# Prion propagation is controlled by a hierarchical network involving the nuclear Tfap2c and hnRNP K factors and the cytosolic mTORC1 complex

**DOI:** 10.1101/2024.10.21.619371

**Authors:** Stefano Sellitto, Davide Caredio, Matteo Bimbati, Giovanni Mariutti, Martina Cerisoli, Lukas Frick, Vangelis Bouris, Carlos Omar Oueslati Morales, Dalila Laura Vena, Sandesh Neupane, Federico Baroni, Kathi Ging, Jiang-An Yin, Elena De Cecco, Andrea Armani, Adriano Aguzzi

**Affiliations:** Institute of Neuropathology, University of Zurich, Schmelzbergstrasse 12, CH-8091 Zurich, Switzerland; Department of Biomedical Sciences, University of Padova, Via Ugo Bassi 58/B - 35131 Padova, Italy

## Abstract

Heterogeneous Nuclear Ribonucleoprotein K (hnRNP K) is a limiting factor for prion propagation. However, little is known about the function of hnRNP K except that it is essential to cell survival. Here, we performed a synthetic-viability CRISPR ablation screen to identify epistatic interactors of *HNRNPK*. We found that deletion of Transcription Factor AP-2γ (*TFAP2C*) suppressed the death of hnRNP K-depleted LN-229 and U-251 MG cells, whereas its overexpression hypersensitized cells to hnRNP K loss. *HNRNPK* ablation decreased cellular ATP, downregulated genes related to lipid and glucose metabolism, and enhanced autophagy. Co-occurrent deletion of *TFAP2C* reversed these effects, restoring transcriptional balance and alleviating energy deficiency. We linked *HNRNPK* and *TFAP2C* interaction to mTOR signaling, observing that *HNRNPK* ablation inhibited mTORC1 activity through downregulation of mTOR and Rptor, while *TFAP2C* overexpression enhanced mTORC1 downstream functions. In prion-infected cells, *TFAP2C* activation reduced prion levels and countered the increased prion propagation caused by *HNRNPK* suppression. Short-term pharmacological inhibition of mTOR also elevated prion levels and partially mimicked the effects of *HNRNPK* silencing. Our study identifies *TFAP2C* as a genetic interactor of *HNRNPK*, implicates their roles in mTOR metabolic regulation, and establishes a causative link between these activities and prion propagation.

## Supplementary Table 2 for "Prion propagation is controlled by a hierarchical network involving the nuclear Tfap2c and hnRNP K factors and the cytosolic mTORC1 complex"

### Sheet: LN-229 essential genes DepMap
DepMap_ID	ACH-000595
RAN (5901)	-2.66421
TXNL4A (10907)	-2.58341
RPL15 (6138)	-2.56201
RPL4 (6124)	-2.548
HSPE1 (3336)	-2.52643
POLR2L (5441)	-2.50016
RPS6 (6194)	-2.48153
RPL8 (6132)	-2.46413
DONSON (29980)	-2.45082
RRM1 (6240)	-2.43995
RPS20 (6224)	-2.43908
RPL23 (9349)	-2.41374
RPS13 (6207)	-2.41374
RPL13 (6137)	-2.41228
RRM2 (6241)	-2.40516
RPS8 (6202)	-2.3968
SNRPA1 (6627)	-2.39199
CDC27 (996)	-2.38717
RPL31 (6160)	-2.37216
RPS19 (6223)	-2.36455
FAU (2197)	-2.35976
SARS (6301)	-2.35814
PSMA1 (5682)	-2.35238
PSMB3 (5691)	-2.34856
ANKLE2 (23141)	-2.34001
SNRNP200 (23020)	-2.33907
PCNA (5111)	-2.33879
RPS29 (6235)	-2.32739
RPS9 (6203)	-2.31526
HNRNPK (3190)	-2.31443
SEC61A1 (29927)	-2.30511
UBL5 (59286)	-2.29433
PUF60 (22827)	-2.29348
PLK1 (5347)	-2.29215
PRPF38B (55119)	-2.28291
PHF5A (84844)	-2.28053
SNRPF (6636)	-2.27274
RPLP0 (6175)	-2.26486
RPL12 (6136)	-2.26459
RPS12 (6206)	-2.25972
NUS1 (116150)	-2.25705
PSMA6 (5687)	-2.25587
CDC123 (8872)	-2.25306
PSMA3 (5684)	-2.25266
EEF2 (1938)	-2.24798
RPL11 (6135)	-2.2378
RPSA (3921)	-2.23766
RPS11 (6205)	-2.23041
PSMB4 (5692)	-2.22768
EEF1A1 (1915)	-2.22309
RPS27A (6233)	-2.222
DDB1 (1642)	-2.21878
NHP2L1 (4809)	-2.21521
PRPF38A (84950)	-2.20709
RAD21 (5885)	-2.20348
SF3B5 (83443)	-2.20233
CDC5L (988)	-2.2012
SRSF7 (6432)	-2.19961
SNRPB (6628)	-2.19709
DAD1 (1603)	-2.19289
RPA1 (6117)	-2.19101
RPL10A (4736)	-2.18254
NCBP2 (22916)	-2.17983
UBA1 (7317)	-2.17327
RPS4X (6191)	-2.16875
SNRPD2 (6633)	-2.1681
PRELID1 (27166)	-2.16635
PFDN2 (5202)	-2.16045
DTL (51514)	-2.15697
PHB2 (11331)	-2.15677
DBR1 (51163)	-2.15505
EIF3B (8662)	-2.15123
LSM2 (57819)	-2.14275
TSR2 (90121)	-2.1409
GPN3 (51184)	-2.13589
SMU1 (55234)	-2.13412
DPAGT1 (1798)	-2.13211
POLR2C (5432)	-2.13184
VCP (7415)	-2.12836
RPAP1 (26015)	-2.12478
RPL32 (6161)	-2.12419
ETF1 (2107)	-2.12255
CDC23 (8697)	-2.12197
COPB1 (1315)	-2.11799
GARS (2617)	-2.11688
CDC45 (8318)	-2.1168
RNGTT (8732)	-2.10981
SBDS (51119)	-2.09869
RRN3 (54700)	-2.0945
PHB (5245)	-2.09432
SS18L2 (51188)	-2.0926
AQR (9716)	-2.09039
RPL21 (6144)	-2.07926
RPL18 (6141)	-2.07553
SNRPD1 (6632)	-2.07489
IMP3 (55272)	-2.0731
IARS (3376)	-2.07222
CDC16 (8881)	-2.07169
PRIM1 (5557)	-2.06415
NFS1 (9054)	-2.06073
SRSF2 (6427)	-2.06058
FARSB (10056)	-2.05841
SRSF3 (6428)	-2.05684
RPL27A (6157)	-2.05524
RPA2 (6118)	-2.0535
RUVBL1 (8607)	-2.05025
TRMT112 (51504)	-2.04803
NEDD1 (121441)	-2.04667
KIF11 (3832)	-2.0448
RPS2 (6187)	-2.03961
USP5 (8078)	-2.03468
RPL27 (6155)	-2.03365
RBM22 (55696)	-2.03185
PSMA7 (5688)	-2.02896
THOC2 (57187)	-2.02863
TAF6 (6878)	-2.02613
PRPF19 (27339)	-2.02517
COPA (1314)	-2.0219
GPN2 (54707)	-2.02096
PSMA2 (5683)	-2.02001
EIF4A3 (9775)	-2.01739
ANAPC4 (29945)	-2.01506
CCT3 (7203)	-2.01151
VPS25 (84313)	-2.00966
RPL19 (6143)	-2.00948
PSMD14 (10213)	-2.00763
POLR3K (51728)	-2.0072
EIF6 (3692)	-2.00666
BUB3 (9184)	-2.00461
AARS (16)	-2.00207
PRPF8 (10594)	-2.00184
RPL6 (6128)	-2.00123
FBL (2091)	-1.99362
PAFAH1B1 (5048)	-1.99083
RPS3 (6188)	-1.97816
BRF2 (55290)	-1.97742
BANF1 (8815)	-1.97687
RPS15A (6210)	-1.97621
RPA3 (6119)	-1.96841
KARS (3735)	-1.96835
SUPT5H (6829)	-1.96793
LRR1 (122769)	-1.96607
INTS4 (92105)	-1.96491
RPS7 (6201)	-1.96423
RPS23 (6228)	-1.96263
GNB2L1 (10399)	-1.96173
RPL5 (6125)	-1.95991
RPP21 (79897)	-1.95867
DDX49 (54555)	-1.95667
ANAPC11 (51529)	-1.95281
SF3A1 (10291)	-1.94826
NUTF2 (10204)	-1.94805
VPS28 (51160)	-1.9468
NIP7 (51388)	-1.94663
CDCA8 (55143)	-1.94325
GINS1 (9837)	-1.93867
NELFB (25920)	-1.92817
PSMG4 (389362)	-1.92737
POLE (5426)	-1.92658
SUPT6H (6830)	-1.92611
RPL23A (6147)	-1.92526
PPWD1 (23398)	-1.92371
RPL14 (9045)	-1.92256
HIST1H2BJ (8970)	-1.922
SAP18 (10284)	-1.92081
NSF (4905)	-1.91708
TARS (6897)	-1.91688
EIF2S1 (1965)	-1.91493
ATP6V0C (527)	-1.91204
HINFP (25988)	-1.91165
SF3B1 (23451)	-1.91075
SFPQ (6421)	-1.90987
BUD31 (8896)	-1.90767
U2AF2 (11338)	-1.90449
SF3A3 (10946)	-1.90434
RPS16 (6217)	-1.90202
C21orf59 (56683)	-1.90029
MAK16 (84549)	-1.89957
ERH (2079)	-1.89813
GPN1 (11321)	-1.89703
NRF1 (4899)	-1.89455
ACTL6A (86)	-1.89195
RPL24 (6152)	-1.89151
RUVBL2 (10856)	-1.88878
CENPW (387103)	-1.88621
CDK7 (1022)	-1.886
SDE2 (163859)	-1.88493
RPS18 (6222)	-1.88342
DHDDS (79947)	-1.88238
KIF23 (9493)	-1.87747
CHAF1B (8208)	-1.87419
HCFC1 (3054)	-1.87204
CHEK1 (1111)	-1.87024
URI1 (8725)	-1.86894
RPLP2 (6181)	-1.86595
POLR2E (5434)	-1.86427
PSMA5 (5686)	-1.85683
CDC7 (8317)	-1.85639
POLR3A (11128)	-1.85459
MED30 (90390)	-1.85293
TCP1 (6950)	-1.85278
SMC4 (10051)	-1.84935
SF3B4 (10262)	-1.84803
FCF1 (51077)	-1.84632
POLE2 (5427)	-1.8457
COPB2 (9276)	-1.84516
RPL3 (6122)	-1.84084
CTCF (10664)	-1.83471
POLR2F (5435)	-1.83359
LSM7 (51690)	-1.83289
RPS15 (6209)	-1.83267
CSE1L (1434)	-1.83179
TUT1 (64852)	-1.82898
GSPT1 (2935)	-1.82678
RPL26 (6154)	-1.82457
CCT4 (10575)	-1.82286
RPL13A (23521)	-1.8203
RPL18A (6142)	-1.81788
RPL7 (6129)	-1.81507
RPL37A (6168)	-1.81456
DYNLRB1 (83658)	-1.81453
PRPF31 (26121)	-1.81386
POLR1C (9533)	-1.81343
NARS (4677)	-1.81087
INTS9 (55756)	-1.81028
HSPA5 (3309)	-1.80716
SF1 (7536)	-1.80441
EIF3I (8668)	-1.80357
NUDT21 (11051)	-1.80103
ATP2A2 (488)	-1.80095
RPL37 (6167)	-1.7986
SPC24 (147841)	-1.79791
EIF5 (1983)	-1.79649
PSMC6 (5706)	-1.7961
UTP15 (84135)	-1.79557
HAUS1 (115106)	-1.79475
TCEB2 (6923)	-1.79265
PSMD7 (5713)	-1.78987
EIF2B4 (8890)	-1.78703
DDX56 (54606)	-1.78205
TOP2A (7153)	-1.78163
DDX41 (51428)	-1.7805
CPSF3L (54973)	-1.78035
NOP56 (10528)	-1.77775
SAP30BP (29115)	-1.77659
NDC80 (10403)	-1.77658
DDX18 (8886)	-1.77563
RPL36 (25873)	-1.77409
INTS3 (65123)	-1.77279
PSMB2 (5690)	-1.77009
PPP2R1A (5518)	-1.76784
PSMD6 (9861)	-1.76603
POP5 (51367)	-1.7631
RBM8A (9939)	-1.76046
MED11 (400569)	-1.7588
POLR2B (5431)	-1.75824
SF3B3 (23450)	-1.75648
DPH3 (285381)	-1.75428
HSPA9 (3313)	-1.7505
RPS24 (6229)	-1.74923
SNRNP25 (79622)	-1.74741
DARS (1615)	-1.74501
CKAP5 (9793)	-1.7437
SSU72 (29101)	-1.74301
RIOK2 (55781)	-1.74073
EFTUD2 (9343)	-1.74056
PSMG3 (84262)	-1.74044
PFDN6 (10471)	-1.74038
OGT (8473)	-1.73882
TIMELESS (8914)	-1.7364
EIF3A (8661)	-1.73441
LSM8 (51691)	-1.73431
TRAPPC8 (22878)	-1.73247
ATP6V1A (523)	-1.73051
RCC1 (1104)	-1.73026
ESPL1 (9700)	-1.72744
PSMB7 (5695)	-1.72621
NUP85 (79902)	-1.72525
CLP1 (10978)	-1.72372
PSMB5 (5693)	-1.7221
GEMIN5 (25929)	-1.72049
EIF1AX (1964)	-1.72024
PDRG1 (81572)	-1.7189
QARS (5859)	-1.71701
CTDP1 (9150)	-1.71178
SRP54 (6729)	-1.71057
NUP93 (9688)	-1.71009
STX5 (6811)	-1.70678
DKC1 (1736)	-1.70484
AURKB (9212)	-1.70475
DDX55 (57696)	-1.70452
RPL35 (11224)	-1.70426
TOPBP1 (11073)	-1.70358
RSL1D1 (26156)	-1.70183
WBSCR22 (114049)	-1.70007
SNRPD3 (6634)	-1.69796
CDK1 (983)	-1.69374
CDC20 (991)	-1.69127
SBNO1 (55206)	-1.69054
SRBD1 (55133)	-1.68906
CARS (833)	-1.68847
PSMD3 (5709)	-1.68768
ABCE1 (6059)	-1.68412
ARMC7 (79637)	-1.68407
RPP30 (10556)	-1.68406
PMPCB (9512)	-1.68321
MARS (4141)	-1.68255
DHX15 (1665)	-1.68122
MDN1 (23195)	-1.68021
RANGAP1 (5905)	-1.68001
OSGEP (55644)	-1.67985
NOL10 (79954)	-1.67591
FAM96B (51647)	-1.67572
HYOU1 (10525)	-1.67112
PSMD2 (5708)	-1.67104
TTC27 (55622)	-1.67092
NARFL (64428)	-1.67044
CHMP2A (27243)	-1.66883
DYNC1H1 (1778)	-1.66783
PAM16 (51025)	-1.66199
SLC39A7 (7922)	-1.66046
UPF2 (26019)	-1.65729
POLR3B (55703)	-1.65581
KPNB1 (3837)	-1.65543
CPSF4 (10898)	-1.65395
NOL6 (65083)	-1.65187
SKIV2L2 (23517)	-1.65095
NAPA (8775)	-1.64934
TRAPPC3 (27095)	-1.64907
CIRH1A (84916)	-1.64878
EPRS (2058)	-1.64659
TRRAP (8295)	-1.64542
RFC2 (5982)	-1.64527
CCT8 (10694)	-1.64323
SF3A2 (8175)	-1.64037
ALG11 (440138)	-1.64032
IPO7 (10527)	-1.63621
GINS2 (51659)	-1.63621
EEF2KMT (196483)	-1.63421
SLMO2 (51012)	-1.63223
RPAIN (84268)	-1.63185
HARS (3035)	-1.62991
LSM4 (25804)	-1.62826
CPSF1 (29894)	-1.62579
UBTF (7343)	-1.62331
SMG1 (23049)	-1.62286
TNPO3 (23534)	-1.62133
ISY1 (57461)	-1.62012
MCM2 (4171)	-1.61871
ORAOV1 (220064)	-1.61832
SPC25 (57405)	-1.61423
EXOSC6 (118460)	-1.61236
NOP16 (51491)	-1.60922
RABGGTB (5876)	-1.60863
PSMD1 (5707)	-1.60658
DHX37 (57647)	-1.60608
LUC7L3 (51747)	-1.6039
RABGGTA (5875)	-1.60349
LSM6 (11157)	-1.60306
NIFK (84365)	-1.60297
TAF1C (9013)	-1.60057
U2SURP (23350)	-1.60026
EIF2B2 (8892)	-1.59996
CENPK (64105)	-1.59975
RPS5 (6193)	-1.59851
BIRC5 (332)	-1.5985
PWP2 (5822)	-1.59754
RNPC3 (55599)	-1.59511
MASTL (84930)	-1.59276
POLR2G (5436)	-1.59202
POLR1A (25885)	-1.59156
POLD1 (5424)	-1.59138
PSMC3 (5702)	-1.59033
EIF2S3 (1968)	-1.58793
C9orf114 (51490)	-1.58566
PSMA4 (5685)	-1.58537
MPHOSPH10 (10199)	-1.58251
NEDD8 (4738)	-1.57979
NAA50 (80218)	-1.57773
RFC3 (5983)	-1.57478
ISCU (23479)	-1.57268
SUPT16H (11198)	-1.57228
TWISTNB (221830)	-1.57124
COPZ1 (22818)	-1.57024
KIN (22944)	-1.56935
RPS10 (6204)	-1.56678
ALG2 (85365)	-1.56667
DYNC1I2 (1781)	-1.56431
PRPF6 (24148)	-1.56037
POLR2I (5438)	-1.55997
CCT7 (10574)	-1.55952
DCTN5 (84516)	-1.55787
SNW1 (22938)	-1.55664
GRB2 (2885)	-1.55266
MED8 (112950)	-1.55235
HMGCS1 (3157)	-1.55037
MTBP (27085)	-1.54958
RPP40 (10799)	-1.54406
DDX54 (79039)	-1.54201
FARSA (2193)	-1.54131
CRNKL1 (51340)	-1.54066
NACA (4666)	-1.5402
SNRNP35 (11066)	-1.53649
HIST1H2BE (8344)	-1.53649
GTF2E1 (2960)	-1.53504
PSMB6 (5694)	-1.53333
DUT (1854)	-1.5329
GUK1 (2987)	-1.53242
ACTR2 (10097)	-1.53037
EIF3F (8665)	-1.53034
GTF2A2 (2958)	-1.53024
EEFSEC (60678)	-1.53005
SART3 (9733)	-1.52982
C1orf109 (54955)	-1.52844
HEATR1 (55127)	-1.52376
CACTIN (58509)	-1.52196
POLR2D (5433)	-1.52153
DDX10 (1662)	-1.51924
SMC3 (9126)	-1.5183
NLE1 (54475)	-1.51773
MED6 (10001)	-1.51757
KAT8 (84148)	-1.51723
UBE2I (7329)	-1.51609
NUP133 (55746)	-1.5153
SPATA5L1 (79029)	-1.51213
UTP20 (27340)	-1.51172
NUF2 (83540)	-1.51001
KRT8 (3856)	-1.50934
PSMD11 (5717)	-1.50668
EEF1G (1937)	-1.50641
HAUS6 (54801)	-1.50415
CLNS1A (1207)	-1.50188
SOD1 (6647)	-1.50093
EFTUD1 (79631)	-1.50086
RACGAP1 (29127)	-1.49844
PRMT5 (10419)	-1.49791
NXF1 (10482)	-1.4979
HAUS5 (23354)	-1.49621
ANAPC2 (29882)	-1.49578
CDT1 (81620)	-1.49337
CNOT3 (4849)	-1.4901
PSMD12 (5718)	-1.48832
SEPHS2 (22928)	-1.48751
UBA52 (7311)	-1.4841
EIF2S2 (8894)	-1.48341
TIGD1 (200765)	-1.48309
SCFD1 (23256)	-1.48307
PRC1 (9055)	-1.48261
EIF1AD (84285)	-1.48237
SEC61G (23480)	-1.48164
GPX4 (2879)	-1.4815
RPS21 (6227)	-1.47821
MMS22L (253714)	-1.47454
POLR3H (171568)	-1.47443
CCND1 (595)	-1.47141
SSRP1 (6749)	-1.46997
ECD (11319)	-1.46969
EIF4A1 (1973)	-1.46942
BYSL (705)	-1.46817
NVL (4931)	-1.46683
SRSF1 (6426)	-1.46437
NSA2 (10412)	-1.46261
COPS5 (10987)	-1.46181
IGBP1 (3476)	-1.46151
SRP72 (6731)	-1.45965
TOMM40 (10452)	-1.45929
CCNK (8812)	-1.45914
GTPBP4 (23560)	-1.45887
SRP14 (6727)	-1.45256
HNRNPC (3183)	-1.45156
NOB1 (28987)	-1.45126
CLTC (1213)	-1.4508
KRR1 (11103)	-1.44797
EIF3D (8664)	-1.44687
SRP9 (6726)	-1.44633
ARIH1 (25820)	-1.44364
KIF18A (81930)	-1.44314
TUBGCP2 (10844)	-1.44204
CCT2 (10576)	-1.44107
MCM7 (4176)	-1.4404
SNAPC4 (6621)	-1.4386
BRIX1 (55299)	-1.43714
RTFDC1 (51507)	-1.43612
RPLP1 (6176)	-1.43569
HIST1H2BN (8341)	-1.43429
ATP6V0B (533)	-1.43215
THOC3 (84321)	-1.43118
EXOSC7 (23016)	-1.42967
RPL38 (6169)	-1.42945
HAUS7 (55559)	-1.42945
SOX10 (6663)	-1.42908
GTF2B (2959)	-1.42847
CCT5 (22948)	-1.42812
NUP214 (8021)	-1.4274
TOP1 (7150)	-1.42732
PDCD11 (22984)	-1.42605
EIF2B3 (8891)	-1.42525
GRPEL1 (80273)	-1.42512
MED22 (6837)	-1.4232
DHX8 (1659)	-1.41996
PSMB1 (5689)	-1.41895
TAF8 (129685)	-1.41873
SMC1A (8243)	-1.41812
GGPS1 (9453)	-1.41477
NOC4L (79050)	-1.414
TSR1 (55720)	-1.41288
CWC22 (57703)	-1.40923
EIF3G (8666)	-1.40889
COPG1 (22820)	-1.40786
CDC37 (11140)	-1.40785
SLU7 (10569)	-1.40559
TBCB (1155)	-1.40379
DDX47 (51202)	-1.4015
IARS2 (55699)	-1.40123
NCAPG (64151)	-1.40044
ANAPC1 (64682)	-1.39791
DNAJC17 (55192)	-1.39763
UFD1L (7353)	-1.39718
SMC2 (10592)	-1.39637
ILF2 (3608)	-1.39634
RBM17 (84991)	-1.39514
C3orf17 (25871)	-1.39502
NUP160 (23279)	-1.3943
PES1 (23481)	-1.39322
EXOSC4 (54512)	-1.3929
POLD3 (10714)	-1.39275
DHX16 (8449)	-1.39073
TONSL (4796)	-1.3893
SNRNP27 (11017)	-1.38837
LONP1 (9361)	-1.38737
LSM3 (27258)	-1.38485
SPDL1 (54908)	-1.38387
SNRNP70 (6625)	-1.38364
NMD3 (51068)	-1.38356
UBE2M (9040)	-1.38355
BRF1 (2972)	-1.3823
SNAPC2 (6618)	-1.38223
ELP5 (23587)	-1.38208
THOC1 (9984)	-1.37933
UBA2 (10054)	-1.37836
PFDN1 (5201)	-1.37697
NUP88 (4927)	-1.37674
RPL30 (6156)	-1.376
MFAP1 (4236)	-1.37537
LSG1 (55341)	-1.37532
SNAPC3 (6619)	-1.37408
EIF2B5 (8893)	-1.37348
RBM39 (9584)	-1.37262
INCENP (3619)	-1.37195
ATP6V1E1 (529)	-1.37194
NUP43 (348995)	-1.371
ABCB7 (22)	-1.37029
RBM25 (58517)	-1.36905
TRAPPC4 (51399)	-1.36663
IK (3550)	-1.36205
LAS1L (81887)	-1.36074
VHL (7428)	-1.3603
GAPDH (2597)	-1.35711
TANGO6 (79613)	-1.35616
RFT1 (91869)	-1.3555
RBBP5 (5929)	-1.35506
VARS (7407)	-1.35472
USP36 (57602)	-1.35412
CHMP6 (79643)	-1.3503
CHORDC1 (26973)	-1.34827
MIS18A (54069)	-1.34768
NUBP1 (4682)	-1.3463
GGTLC2 (91227)	-1.34538
NOP58 (51602)	-1.34471
RIOK1 (83732)	-1.34408
CRCP (27297)	-1.34381
ARGLU1 (55082)	-1.3423
MVK (4598)	-1.3422
PDCD2 (5134)	-1.34213
RBX1 (9978)	-1.34153
NOP2 (4839)	-1.33913
PPP1R12A (4659)	-1.33453
RBBP4 (5928)	-1.33209
PSMC4 (5704)	-1.32829
CENPN (55839)	-1.32559
EIF3M (10480)	-1.32548
CCT6A (908)	-1.32163
PNN (5411)	-1.31954
SRP19 (6728)	-1.31833
SAE1 (10055)	-1.31701
PELP1 (27043)	-1.31678
RAC1 (5879)	-1.31507
SF3B6 (51639)	-1.315
PSMD8 (5714)	-1.31437
CCNA2 (890)	-1.31433
GTF2E2 (2961)	-1.31232
ARCN1 (372)	-1.31113
ALDOA (226)	-1.31083
BOP1 (23246)	-1.31071
CDC73 (79577)	-1.30915
SNAPC5 (10302)	-1.30661
HNRNPL (3191)	-1.3045
OIP5 (11339)	-1.30412
SPCS2 (9789)	-1.30284
NHP2 (55651)	-1.30182
RNMT (8731)	-1.30078
MED28 (80306)	-1.2995
PAK1IP1 (55003)	-1.29909
SMR3B (10879)	-1.29803
MEPCE (56257)	-1.29795
DDX24 (57062)	-1.29592
THAP1 (55145)	-1.29564
CCDC84 (338657)	-1.29361
PPP4C (5531)	-1.29357
ACTR8 (93973)	-1.29159
HMGCR (3156)	-1.29141
GINS4 (84296)	-1.29134
UXT (8409)	-1.28855
HIST2H3D (653604)	-1.28716
MED18 (54797)	-1.2867
RPL35A (6165)	-1.28591
ALG1 (56052)	-1.28472
TRNT1 (51095)	-1.28263
HSPD1 (3329)	-1.28213
POLA2 (23649)	-1.2813
LARS (51520)	-1.27928
CIAO1 (9391)	-1.2789
MED14 (9282)	-1.27845
RPP14 (11102)	-1.27653
SNAPC1 (6617)	-1.27578
DDX46 (9879)	-1.27517
RNF113A (7737)	-1.27466
ALG13 (79868)	-1.274
ABCF1 (23)	-1.27341
HIST1H2AK (8330)	-1.2707
TRAPPC11 (60684)	-1.2702
SGO1 (151648)	-1.27009
RBMX2 (51634)	-1.26813
ALG1L (200810)	-1.26803
RPS25 (6230)	-1.26759
PDPK1 (5170)	-1.26752
COPS8 (10920)	-1.26741
PSMC1 (5700)	-1.26732
TUBB (203068)	-1.2648
SACM1L (22908)	-1.26227
NOL9 (79707)	-1.26161
RPAP2 (79871)	-1.26107
URB1 (9875)	-1.25872
DDX23 (9416)	-1.25786
HIST1H2BC (8347)	-1.25494
EIF4E (1977)	-1.25462
POLR1B (84172)	-1.25392
USP39 (10713)	-1.25389
MED20 (9477)	-1.25211
MAD2L1 (4085)	-1.25179
PABPN1 (8106)	-1.25096
TRAPPC1 (58485)	-1.2506
MED17 (9440)	-1.25035
RRS1 (23212)	-1.2478
AURKA (6790)	-1.24678
TIMM8A (1678)	-1.24606
ALG14 (199857)	-1.24429
LYRM4 (57128)	-1.24273
CHERP (10523)	-1.23877
NUDC (10726)	-1.23802
PSMC5 (5705)	-1.23779
ANAPC5 (51433)	-1.23747
NCBP1 (4686)	-1.23551
TBL3 (10607)	-1.23471
TUBA1B (10376)	-1.23467
PPA1 (5464)	-1.23349
EXOSC8 (11340)	-1.23254
HAUS8 (93323)	-1.23146
ARF4 (378)	-1.23111
SYMPK (8189)	-1.23094
ANAPC10 (10393)	-1.22824
CDC6 (990)	-1.228
DHX33 (56919)	-1.22752
POLR3C (10623)	-1.22704
BANP (54971)	-1.22702
UTP23 (84294)	-1.22598
AK6 (102157402)	-1.22548
EIF3H (8667)	-1.22507
KIAA1429 (25962)	-1.22059
NPM1 (4869)	-1.22005
RPN1 (6184)	-1.21897
SPCS3 (60559)	-1.2188
RRP12 (23223)	-1.21855
HIST1H2BD (3017)	-1.21776
NHLRC2 (374354)	-1.21389
NAT10 (55226)	-1.21326
SEPSECS (51091)	-1.21321
CHMP4B (128866)	-1.21254
GNL3L (54552)	-1.21064
TIMM10 (26519)	-1.20842
MAT2A (4144)	-1.20802
INTS8 (55656)	-1.2079
TRIAP1 (51499)	-1.20621
TP53RK (112858)	-1.20548
GTF2H1 (2965)	-1.2044
ATR (545)	-1.2032
RBMX (27316)	-1.20231
DGCR14 (8220)	-1.2013
KAT5 (10524)	-1.19912
ELL (8178)	-1.19849
UROD (7389)	-1.19528
POLD2 (5425)	-1.1937
MZT1 (440145)	-1.19266
BUB1B (701)	-1.19002
PCBP2 (5094)	-1.18862
HNRNPM (4670)	-1.1874
RPL10 (6134)	-1.18672
CSTF3 (1479)	-1.18668
SYS1 (90196)	-1.18617
SEC13 (6396)	-1.18575
CINP (51550)	-1.18544
TXN (7295)	-1.18387
NFYC (4802)	-1.18348
TTC1 (7265)	-1.1826
ARL2 (402)	-1.17949
EIF3E (3646)	-1.17939
UTP11L (51118)	-1.17937
PPAN (56342)	-1.17885
RNPS1 (10921)	-1.1782
GNL3 (26354)	-1.17819
SRSF11 (9295)	-1.17709
ARPC4 (10093)	-1.17604
NPLOC4 (55666)	-1.17425
THG1L (54974)	-1.17282
NKAP (79576)	-1.17265
PSMC2 (5701)	-1.1713
ECT2 (1894)	-1.17049
GNL2 (29889)	-1.17001
DHPS (1725)	-1.16962
ELP6 (54859)	-1.16857
CHAF1A (10036)	-1.16782
TUBGCP3 (10426)	-1.16515
POLR3F (10621)	-1.16454
RPAP3 (79657)	-1.16266
DCTN6 (10671)	-1.16199
NPAT (4863)	-1.16043
GMNN (51053)	-1.15863
BTF3 (689)	-1.15835
SMG6 (23293)	-1.158
RFC5 (5985)	-1.15721
DDX20 (11218)	-1.15656
DDX3X (1654)	-1.15614
RBM19 (9904)	-1.15278
GPS1 (2873)	-1.1522
SON (6651)	-1.1513
HNRNPH1 (3187)	-1.15099
NFYB (4801)	-1.15079
DMAP1 (55929)	-1.15021
NELFA (7469)	-1.14923
CPSF3 (51692)	-1.14747
MED4 (29079)	-1.14695
TBCD (6904)	-1.14647
CHD4 (1108)	-1.14511
ELAC2 (60528)	-1.14351
SDAD1 (55153)	-1.1433
UPF1 (5976)	-1.14065
SLC35B1 (10237)	-1.14
THOC7 (80145)	-1.13924
TUBGCP5 (114791)	-1.13825
TFIP11 (24144)	-1.1382
EXOSC2 (23404)	-1.13399
POP7 (10248)	-1.13359
CDAN1 (146059)	-1.13175
TCEB1 (6921)	-1.13148
TBCC (6903)	-1.13134
FAM50A (9130)	-1.13133
ACTR10 (55860)	-1.13033
TOMM22 (56993)	-1.12853
TICRR (90381)	-1.12644
LETM1 (3954)	-1.12527
TSG101 (7251)	-1.12451
DNAJC8 (22826)	-1.1242
MRTO4 (51154)	-1.12355
NOP9 (161424)	-1.12306
TRAPPC5 (126003)	-1.12293
PTPN11 (5781)	-1.12223
RPL36A (6173)	-1.12121
FBXO5 (26271)	-1.12072
ATP6V1F (9296)	-1.12059
FOXD4 (2298)	-1.11952
PSMD4 (5710)	-1.1171
SPATA5 (166378)	-1.1163
MCM4 (4173)	-1.11616
EIF5A (1984)	-1.11492
DNAJA3 (9093)	-1.11411
PRPF40A (55660)	-1.11393
ROMO1 (140823)	-1.11355
RPTOR (57521)	-1.11117
SMG5 (23381)	-1.10798
TGS1 (96764)	-1.10545
CMTR1 (23070)	-1.10466
EP400 (57634)	-1.10462
SIN3A (25942)	-1.10329
UBA5 (79876)	-1.10312
NOC3L (64318)	-1.1019
FIP1L1 (81608)	-1.10168
LTV1 (84946)	-1.10129
PGAM1 (5223)	-1.10106
GFER (2671)	-1.09852
AHCTF1 (25909)	-1.09736
MTOR (2475)	-1.09666
SMARCB1 (6598)	-1.09495
SRCAP (10847)	-1.09447
RAE1 (8480)	-1.09437
SRRM1 (10250)	-1.09343
NUBP2 (10101)	-1.09304
FEN1 (2237)	-1.09169
GOSR2 (9570)	-1.0915
MCM3AP (8888)	-1.08939
NRBP1 (29959)	-1.08747
PPIL2 (23759)	-1.08528
PPP1R11 (6992)	-1.08406
COPE (11316)	-1.08316
CPSF6 (11052)	-1.0824
DCTN2 (10540)	-1.08185
PHAX (51808)	-1.08158
CNIH4 (29097)	-1.08066
PSTK (118672)	-1.08058
TMA16 (55319)	-1.08053
PPIL4 (85313)	-1.08036
LUC7L2 (51631)	-1.08028
PPP1CB (5500)	-1.07986
COPS6 (10980)	-1.07912
MSTO1 (55154)	-1.07746
PRPF4 (9128)	-1.07659
TPT1 (7178)	-1.07601
GTF3C2 (2976)	-1.07525
ESF1 (51575)	-1.07387
KCMF1 (56888)	-1.0726
NELFCD (51497)	-1.0711
TMEM258 (746)	-1.071
TINF2 (26277)	-1.07074
SNRPC (6631)	-1.06998
PRMT1 (3276)	-1.06944
GMPPB (29925)	-1.06823
BRD4 (23476)	-1.06743
SF3B2 (10992)	-1.06666
RFC4 (5984)	-1.066
GTF2F2 (2963)	-1.06539
MYC (4609)	-1.06528
PPP1R8 (5511)	-1.06402
TAF2 (6873)	-1.06329
IMP4 (92856)	-1.06306
NOC2L (26155)	-1.06163
TARDBP (23435)	-1.06114
SHFM1 (7979)	-1.06052
PPP1R2 (5504)	-1.05767
AATF (26574)	-1.05639
FNTA (2339)	-1.0563
AKIRIN2 (55122)	-1.05558
NUP205 (23165)	-1.05537
ATP6V1B2 (526)	-1.05357
VMP1 (81671)	-1.05283
EWSR1 (2130)	-1.05276
DIEXF (27042)	-1.05176
STIL (6491)	-1.05142
CEBPZ (10153)	-1.04807
BMS1 (9790)	-1.04491
ERCC2 (2068)	-1.04434
ILF3 (3609)	-1.04093
EXOSC5 (56915)	-1.03952
TAF5 (6877)	-1.0381
USPL1 (10208)	-1.03808
DIMT1 (27292)	-1.03557
HAUS4 (54930)	-1.03491
CHCHD4 (131474)	-1.03261
PRKRA (8575)	-1.03251
TRMT5 (57570)	-1.03106
EXOSC3 (51010)	-1.03103
UBA3 (9039)	-1.03088
RPP25L (138716)	-1.02857
INTS1 (26173)	-1.02685
INTS6 (26512)	-1.02653
TIMM23 (100287932)	-1.02617
POLA1 (5422)	-1.02598
DCTN4 (51164)	-1.02318
ATP1A1 (476)	-1.02238
EXOSC10 (5394)	-1.02196
SKP1 (6500)	-1.02162
BUD13 (84811)	-1.02106
SNRNP48 (154007)	-1.02061
HTATSF1 (27336)	-1.02013
GTF3C1 (2975)	-1.01964
NAA25 (80018)	-1.01725
PABPC1 (26986)	-1.01535
TSPYL5 (85453)	-1.01515
METTL16 (79066)	-1.01462
MMS19 (64210)	-1.01433
PLK4 (10733)	-1.01388
CCDC59 (29080)	-1.00912
TAF1B (9014)	-1.00819
ATP5J2 (9551)	-1.00758
CRKL (1399)	-1.00716
HSCB (150274)	-1.00705
CWF19L2 (143884)	-1.00698
HNRNPU (3192)	-1.00672
GPKOW (27238)	-1.00491
LSM5 (23658)	-1.0038
SUMO2 (6613)	-1.00341
POLR2H (5437)	-1.00299
MED21 (9412)	-1.00235
RARS (5917)	-1.00174
DDX51 (317781)	-1.00148
PDCD5 (9141)	-1.00008

### Sheet: LN-229 essentials in Brunello
Gene Symbol BRUNELLO LIBRARY		LN-229 essential genes in DepMap_ID
A1BG		RAN	53730		COUNT LN-229 ESSENTIAL GENES FROM DEPMAP CONTAINED IN THE BRUNELLO LIBRARY	901
A1BG		TXNL4A	#N/A
A1BG		RPL15	56006
A1BG		RPL4	56146
A1CF		HSPE1	29772
A1CF		POLR2L	50266
A1CF		RPS6	56374
A1CF		RPL8	56174
A2M		DONSON	18436
A2M		RRM1	56502
A2M		RPS20	56306
A2M		RPL23	56042
A2ML1		RPS13	56266
A2ML1		RPL13	55994
A2ML1		RRM2	56506
A2ML1		RPS8	56422
A3GALT2		SNRPA1	61518
A3GALT2		CDC27	11281
A3GALT2		RPL31	56086
A3GALT2		RPS19	56294
A4GALT		FAU	22588
A4GALT		SARS	57182
A4GALT		PSMA1	52258
A4GALT		PSMB3	52306
A4GNT		ANKLE2	2733
A4GNT		SNRNP200	61486
A4GNT		PCNA	47642
A4GNT		RPS29	56346
AAAS		RPS9	56426
AAAS		HNRNPK	29108
AAAS		SEC61A1	57862
AAAS		UBL5	70540
AACS		PUF60	52906
AACS		PLK1	49710
AACS		PRPF38B	51758
AACS		PHF5A	48638
AADAC		SNRPF	61550
AADAC		RPLP0	56182
AADAC		RPL12	55990
AADAC		RPS12	56262
AADACL2		NUS1	44222
AADACL2		PSMA6	52278
AADACL2		CDC123	11237
AADACL2		PSMA3	52266
AADACL3		EEF2	19388
AADACL3		RPL11	55986
AADACL3		RPSA	56430
AADACL3		RPS11	56258
AADACL4		PSMB4	52310
AADACL4		EEF1A1	19364
AADACL4		RPS27A	56334
AADACL4		DDB1	16829
AADAT		NHP2L1	42610
AADAT		PRPF38A	51754
AADAT		RAD21	53562
AADAT		SF3B5	58486
AAED1		CDC5L	11349
AAED1		SRSF7	62980
AAED1		SNRPB	61522
AAED1		DAD1	16413
AAGAB		RPA1	55898
AAGAB		RPL10A	55978
AAGAB		NCBP2	41766
AAGAB		UBA1	70280
AAK1		RPS4X	56358
AAK1		SNRPD2	61538
AAK1		PRELID1	51354
AAK1		PFDN2	48326
AAMDC		DTL	18796
AAMDC		PHB2	48562
AAMDC		DBR1	16553
AAMDC		EIF3B	19728
AAMP		LSM2	36668
AAMP		TSR2	69604
AAMP		GPN3	26476
AAMP		SMU1	61350
AANAT		DPAGT1	18452
AANAT		POLR2C	50222
AANAT		VCP	71696
AANAT		RPAP1	55918
AAR2		RPL32	56090
AAR2		ETF1	20872
AAR2		CDC23	11261
AAR2		COPB1	14293
AARD		GARS	24840
AARD		CDC45	11345
AARD		RNGTT	55774
AARD		SBDS	57246
AARS		RRN3	56514
AARS		PHB	48558
AARS		SS18L2	63004
AARS		AQR	3617
AARS2		RPL21	56030
AARS2		RPL18	56018
AARS2		SNRPD1	61534
AARS2		IMP3	30980
AARSD1		IARS	29964
AARSD1		CDC16	11249
AARSD1		PRIM1	51422
AARSD1		NFS1	42518
AASDH		SRSF2	62960
AASDH		FARSB	22532
AASDH		SRSF3	62964
AASDH		RPL27A	56066
AASDHPPT		RPA2	55902
AASDHPPT		RUVBL1	56810
AASDHPPT		TRMT112	69160
AASDHPPT		NEDD1	42186
AASS		KIF11	33100
AASS		RPS2	56302
AASS		USP5	71452
AASS		RPL27	56062
AATF		RBM22	54158
AATF		PSMA7	52282
AATF		THOC2	66044
AATF		TAF6	64536
AATK		PRPF19	51742
AATK		COPA	14289
AATK		GPN2	26472
AATK		PSMA2	52262
ABAT		EIF4A3	19788
ABAT		ANAPC4	2605
ABAT		CCT3	10825
ABAT		VPS25	71940
ABCA1		RPL19	56026
ABCA1		PSMD14	52382
ABCA1		POLR3K	50310
ABCA1		EIF6	19864
ABCA10		BUB3	6797
ABCA10		AARS	89
ABCA10		PRPF8	51786
ABCA10		RPL6	56158
ABCA12		FBL	22604
ABCA12		PAFAH1B1	46774
ABCA12		RPS3	56350
ABCA12		BRF2	6525
ABCA13		BANF1	5645
ABCA13		RPS15A	56278
ABCA13		RPA3	55906
ABCA13		KARS	32088
ABCA2		SUPT5H	63964
ABCA2		LRR1	36256
ABCA2		INTS4	31232
ABCA2		RPS7	56418
ABCA3		RPS23	56314
ABCA3		GNB2L1	25996
ABCA3		RPL5	56154
ABCA3		RPP21	56206
ABCA4		DDX49	17009
ABCA4		ANAPC11	2585
ABCA4		SF3A1	58458
ABCA4		NUTF2	44230
ABCA5		VPS28	71952
ABCA5		NIP7	42666
ABCA5		CDCA8	11385
ABCA5		GINS1	25476
ABCA6		NELFB	42286
ABCA6		PSMG4	52450
ABCA6		POLE	50142
ABCA6		SUPT6H	63968
ABCA7		RPL23A	56046
ABCA7		PPWD1	51114
ABCA7		RPL14	56002
ABCA7		HIST1H2BJ	28568
ABCA8		SAP18	57130
ABCA8		NSF	43766
ABCA8		TARS	64668
ABCA8		EIF2S1	19712
ABCA9		ATP6V0C	5109
ABCA9		HINFP	28412
ABCA9		SF3B1	58470
ABCA9		SFPQ	58510
ABCB1		BUD31	6805
ABCB1		U2AF2	70260
ABCB1		SF3A3	58466
ABCB1		RPS16	56282
ABCB10		C21orf59	8069
ABCB10		MAK16	37324
ABCB10		ERH	20660
ABCB10		GPN1	26468
ABCB11		NRF1	43662
ABCB11		ACTL6A	821
ABCB11		RPL24	56050
ABCB11		RUVBL2	56814
ABCB4		CENPW	12025
ABCB4		CDK7	11617
ABCB4		SDE2	57686
ABCB4		RPS18	56290
ABCB5		DHDDS	17492
ABCB5		KIF23	33180
ABCB5		CHAF1B	12473
ABCB5		HCFC1	27912
ABCB6		CHEK1	12561
ABCB6		URI1	71128
ABCB6		RPLP2	56190
ABCB6		POLR2E	50230
ABCB7		PSMA5	52274
ABCB7		CDC7	11357
ABCB7		POLR3A	50274
ABCB7		MED30	38396
ABCB8		TCP1	65320
ABCB8		SMC4	61090
ABCB8		SF3B4	58482
ABCB8		FCF1	22932
ABCB9		POLE2	50146
ABCB9		COPB2	14297
ABCB9		RPL3	56078
ABCB9		CTCF	15517
ABCC1		POLR2F	50234
ABCC1		LSM7	36688
ABCC1		RPS15	56274
ABCC1		CSE1L	15133
ABCC10		TUT1	70072
ABCC10		GSPT1	27228
ABCC10		RPL26	56054
ABCC10		CCT4	10829
ABCC11		RPL13A	55998
ABCC11		RPL18A	56022
ABCC11		RPL7	56162
ABCC11		RPL37A	56126
ABCC12		DYNLRB1	19052
ABCC12		PRPF31	51750
ABCC12		POLR1C	50202
ABCC12		NARS	41582
ABCC2		INTS9	31252
ABCC2		HSPA5	29712
ABCC2		SF1	58454
ABCC2		EIF3I	19760
ABCC3		NUDT21	44058
ABCC3		ATP2A2	4965
ABCC3		RPL37	56122
ABCC3		SPC24	62278
ABCC4		EIF5	19844
ABCC4		PSMC6	52358
ABCC4		UTP15	71520
ABCC4		HAUS1	27800
ABCC5		TCEB2	65200
ABCC5		PSMD7	52406
ABCC5		EIF2B4	19700
ABCC5		DDX56	17041
ABCC6		TOP2A	68240
ABCC6		DDX41	16989
ABCC6		CPSF3L	14701
ABCC6		NOP56	43170
ABCC8		SAP30BP	57142
ABCC8		NDC80	41898
ABCC8		DDX18	16921
ABCC8		RPL36	56106
ABCC9		INTS3	31228
ABCC9		PSMB2	52302
ABCC9		PPP2R1A	50982
ABCC9		PSMD6	52402
ABCD1		POP5	50386
ABCD1		RBM8A	54254
ABCD1		MED11	38312
ABCD1		POLR2B	50218
ABCD2		SF3B3	58478
ABCD2		DPH3	18496
ABCD2		HSPA9	29724
ABCD2		RPS24	56318
ABCD3		SNRNP25	61490
ABCD3		DARS	16473
ABCD3		CKAP5	13033
ABCD3		SSU72	63116
ABCD4		RIOK2	55234
ABCD4		EFTUD2	19532
ABCD4		PSMG3	52446
ABCD4		PFDN6	48338
ABCE1		OGT	44538
ABCE1		TIMELESS	66212
ABCE1		EIF3A	19724
ABCE1		LSM8	36692
ABCF1		TRAPPC8	68700
ABCF1		ATP6V1A	5129
ABCF1		RCC1	54390
ABCF1		ESPL1	20812
ABCF2		PSMB7	52322
ABCF2		NUP85	44190
ABCF2		CLP1	13485
ABCF2		PSMB5	52314
ABCF3		GEMIN5	25224
ABCF3		EIF1AX	19656
ABCF3		PDRG1	48054
ABCF3		QARS	53102
ABCG1		CTDP1	15529
ABCG1		SRP54	62868
ABCG1		NUP93	44198
ABCG1		STX5	63732
ABCG2		DKC1	17748
ABCG2		AURKB	5325
ABCG2		DDX55	17037
ABCG2		RPL35	56098
ABCG4		TOPBP1	68260
ABCG4		RSL1D1	56590
ABCG4		WBSCR22	72272
ABCG4		SNRPD3	61542
ABCG5		CDK1	11517
ABCG5		CDC20	11253
ABCG5		SBNO1	57270
ABCG5		SRBD1	62768
ABCG8		CARS	9585
ABCG8		PSMD3	52390
ABCG8		ABCE1	269
ABCG8		ARMC7	4177
ABHD1		RPP30	56218
ABHD1		PMPCB	49902
ABHD1		MARS	37820
ABHD1		DHX15	17580
ABHD10		MDN1	38264
ABHD10		RANGAP1	53766
ABHD10		OSGEP	46338
ABHD10		NOL10	43090
ABHD11		FAM96B	22424
ABHD11		HYOU1	29944
ABHD11		PSMD2	52386
ABHD11		TTC27	69728
ABHD12		NARFL	41574
ABHD12		CHMP2A	12641
ABHD12		DYNC1H1	19016
ABHD12		PAM16	46906
ABHD12B		SLC39A7	60378
ABHD12B		UPF2	71016
ABHD12B		POLR3B	50278
ABHD12B		KPNB1	33812
ABHD13		CPSF4	14705
ABHD13		NOL6	43114
ABHD13		SKIV2L2	59254
ABHD13		NAPA	41546
ABHD14A		TRAPPC3	68676
ABHD14A		CIRH1A	12981
ABHD14A		EPRS	20508
ABHD14A		TRRAP	69332
ABHD14B		RFC2	54686
ABHD14B		CCT8	10849
ABHD14B		SF3A2	58462
ABHD14B		ALG11	2241
ABHD15		IPO7	31300
ABHD15		GINS2	25480
ABHD15		EEF2KMT	19396
ABHD15		SLMO2	60938
ABHD16A		RPAIN	55914
ABHD16A		HARS	27776
ABHD16A		LSM4	36676
ABHD16A		CPSF1	14689
ABHD16B		UBTF	70620
ABHD16B		SMG1	61142
ABHD16B		TNPO3	68116
ABHD16B		ISY1	31600
ABHD17A		MCM2	38132
ABHD17A		ORAOV1	46226
ABHD17A		SPC25	62282
ABHD17A		EXOSC6	21100
ABHD17B		NOP16	43162
ABHD17B		RABGGTB	53510
ABHD17B		PSMD1	52362
ABHD17B		DHX37	17616
ABHD17C		LUC7L3	36788
ABHD17C		RABGGTA	53506
ABHD17C		LSM6	36684
ABHD17C		NIFK	42642
ABHD2		TAF1C	64500
ABHD2		U2SURP	70264
ABHD2		EIF2B2	19692
ABHD2		CENPK	11985
ABHD3		RPS5	56370
ABHD3		BIRC5	6153
ABHD3		PWP2	52986
ABHD3		RNPC3	55794
ABHD4		MASTL	37872
ABHD4		POLR2G	50238
ABHD4		POLR1A	50194
ABHD4		POLD1	50118
ABHD5		PSMC3	52342
ABHD5		EIF2S3	19720
ABHD5		C9orf114	8809
ABHD5		PSMA4	52270
ABHD6		MPHOSPH10	39628
ABHD6		NEDD8	42198
ABHD6		NAA50	41382
ABHD6		RFC3	54690
ABHD8		ISCU	31540
ABHD8		SUPT16H	63940
ABHD8		TWISTNB	70104
ABHD8		COPZ1	14349
ABI1		KIN	33276
ABI1		RPS10	56250
ABI1		ALG2	2265
ABI1		DYNC1I2	19024
ABI2		PRPF6	51782
ABI2		POLR2I	50246
ABI2		CCT7	10845
ABI2		DCTN5	16777
ABI3		SNW1	61594
ABI3		GRB2	26940
ABI3		MED8	38416
ABI3		HMGCS1	28936
ABI3BP		MTBP	40448
ABI3BP		RPP40	56226
ABI3BP		DDX54	17033
ABI3BP		FARSA	22528
ABL1		CRNKL1	14977
ABL1		NACA	41422
ABL1		SNRNP35	61498
ABL1		HIST1H2BE	28548
ABL2		GTF2E1	27340
ABL2		PSMB6	52318
ABL2		DUT	18972
ABL2		GUK1	27520
ABLIM1		ACTR2	873
ABLIM1		EIF3F	19748
ABLIM1		GTF2A2	27332
ABLIM1		EEFSEC	19400
ABLIM2		SART3	57194
ABLIM2		C1orf109	7709
ABLIM2		HEATR1	28056
ABLIM2		CACTIN	9181
ABLIM3		POLR2D	50226
ABLIM3		DDX10	16909
ABLIM3		SMC3	61086
ABLIM3		NLE1	42834
ABO		MED6	38408
ABO		KAT8	32112
ABO		UBE2I	70416
ABO		NUP133	44126
ABR		SPATA5L1	62234
ABR		UTP20	71528
ABR		NUF2	44094
ABR		KRT8	34052
ABRA		PSMD11	52370
ABRA		EEF1G	19384
ABRA		HAUS6	27820
ABRA		CLNS1A	13477
ABRACL		SOD1	61758
ABRACL		EFTUD1	19528
ABRACL		RACGAP1	53546
ABRACL		PRMT5	51618
ABT1		NXF1	44266
ABT1		HAUS5	27816
ABT1		ANAPC2	2601
ABT1		CDT1	11745
ABTB1		CNOT3	13805
ABTB1		PSMD12	52374
ABTB1		SEPHS2	58078
ABTB1		UBA52	70296
ABTB2		EIF2S2	19716
ABTB2		TIGD1	66176
ABTB2		SCFD1	57382
ABTB2		PRC1	51250
ACAA1		EIF1AD	19652
ACAA1		SEC61G	57874
ACAA1		GPX4	26872
ACAA1		RPS21	56310
ACAA2		MMS22L	39408
ACAA2		POLR3H	50306
ACAA2		CCND1	10661
ACAA2		SSRP1	63084
ACACA		ECD	19212
ACACA		EIF4A1	19780
ACACA		BYSL	6813
ACACA		NVL	44254
ACACB		SRSF1	62944
ACACB		NSA2	43754
ACACB		COPS5	14329
ACACB		IGBP1	30384
ACAD10		SRP72	62876
ACAD10		TOMM40	68204
ACAD10		CCNK	10717
ACAD10		GTPBP4	27440
ACAD11		SRP14	62860
ACAD11		HNRNPC	29064
ACAD11		NOB1	43054
ACAD11		CLTC	13557
ACAD8		KRR1	33864
ACAD8		EIF3D	19740
ACAD8		SRP9	62880
ACAD8		ARIH1	4017
ACAD9		KIF18A	33132
ACAD9		TUBGCP2	70012
ACAD9		CCT2	10821
ACAD9		MCM7	38156
ACADL		SNAPC4	61430
ACADL		BRIX1	6557
ACADL		RTFDC1	56682
ACADL		RPLP1	56186
ACADM		HIST1H2BN	28584
ACADM		ATP6V0B	5105
ACADM		THOC3	66048
ACADM		EXOSC7	21104
ACADS		RPL38	56130
ACADS		HAUS7	27824
ACADS		SOX10	61862
ACADS		GTF2B	27336
ACADSB		CCT5	10833
ACADSB		NUP214	44158
ACADSB		TOP1	68232
ACADSB		PDCD11	47762
ACADVL		EIF2B3	19696
ACADVL		GRPEL1	27132
ACADVL		MED22	38364
ACADVL		DHX8	17636
ACAN		PSMB1	52290
ACAN		TAF8	64552
ACAN		SMC1A	61074
ACAN		GGPS1	25348
ACAP1		NOC4L	43070
ACAP1		TSR1	69600
ACAP1		CWC22	15801
ACAP1		EIF3G	19752
ACAP2		COPG1	14305
ACAP2		CDC37	11289
ACAP2		SLU7	60954
ACAP2		TBCB	64984
ACAP3		DDX47	17005
ACAP3		IARS2	29968
ACAP3		NCAPG	41746
ACAP3		ANAPC1	2577
ACAT1		DNAJC17	18152
ACAT1		UFD1L	70724
ACAT1		SMC2	61082
ACAT1		ILF2	30948
ACAT2		RBM17	54142
ACAT2		C3orf17	8281
ACAT2		NUP160	44138
ACAT2		PES1	48230
ACBD3		EXOSC4	21092
ACBD3		POLD3	50126
ACBD3		DHX16	17584
ACBD3		TONSL	68228
ACBD4		SNRNP27	61494
ACBD4		LONP1	35964
ACBD4		LSM3	36672
ACBD4		SPDL1	62302
ACBD5		SNRNP70	61510
ACBD5		NMD3	42946
ACBD5		UBE2M	70440
ACBD5		BRF1	6521
ACBD6		SNAPC2	61422
ACBD6		ELP5	20024
ACBD6		THOC1	66040
ACBD6		UBA2	70284
ACBD7		PFDN1	48322
ACBD7		NUP88	44194
ACBD7		RPL30	56082
ACBD7		MFAP1	38720
ACCS		LSG1	36640
ACCS		SNAPC3	61426
ACCS		EIF2B5	19704
ACCS		RBM39	54202
ACCSL		INCENP	31040
ACCSL		ATP6V1E1	5153
ACCSL		NUP43	44170
ACCSL		ABCB7	197
ACD		RBM25	54170
ACD		TRAPPC4	68684
ACD		IK	30556
ACD		LAS1L	34716
ACE		VHL	71796
ACE		GAPDH	24808
ACE		TANGO6	64608
ACE		RFT1	54742
ACE2		RBBP5	54054
ACE2		VARS	71628
ACE2		USP36	71396
ACE2		CHMP6	12669
ACER1		CHORDC1	12689
ACER1		MIS18A	39100
ACER1		NUBP1	43966
ACER1		GGTLC2	25372
ACER2		NOP58	43174
ACER2		RIOK1	55230
ACER2		CRCP	14817
ACER2		ARGLU1	3725
ACER3		MVK	40842
ACER3		PDCD2	47770
ACER3		RBX1	54358
ACER3		NOP2	43166
ACHE		PPP1R12A	50822
ACHE		RBBP4	54050
ACHE		PSMC4	52350
ACHE		CENPN	11997
ACIN1		EIF3M	19776
ACIN1		CCT6A	10837
ACIN1		PNN	49986
ACIN1		SRP19	62864
ACKR1		SAE1	57022
ACKR1		PELP1	48194
ACKR1		RAC1	53534
ACKR1		SF3B6	58490
ACKR2		PSMD8	52410
ACKR2		CCNA2	10637
ACKR2		GTF2E2	27344
ACKR2		ARCN1	3645
ACKR3		ALDOA	2217
ACKR3		BOP1	6385
ACKR3		CDC73	11361
ACKR3		SNAPC5	61434
ACKR4		HNRNPL	29112
ACKR4		OIP5	44542
ACKR4		SPCS2	62290
ACKR4		NHP2	42606
ACLY		RNMT	55786
ACLY		MED28	38388
ACLY		PAK1IP1	46846
ACLY		SMR3B	61330
ACMSD		MEPCE	38536
ACMSD		DDX24	16945
ACMSD		THAP1	65936
ACMSD		CCDC84	10421
ACO1		PPP4C	51058
ACO1		ACTR8	897
ACO1		HMGCR	28932
ACO1		GINS4	25488
ACO2		UXT	71576
ACO2		HIST2H3D	28712
ACO2		MED18	38352
ACO2		RPL35A	56102
ACOT1		ALG1	2229
ACOT1		TRNT1	69216
ACOT1		HSPD1	29768
ACOT1		POLA2	50110
ACOT11		LARS	34708
ACOT11		CIAO1	12909
ACOT11		MED14	38332
ACOT11		RPP14	56202
ACOT12		SNAPC1	61418
ACOT12		DDX46	17001
ACOT12		RNF113A	55454
ACOT12		ALG13	2249
ACOT13		ABCF1	273
ACOT13		HIST1H2AK	28520
ACOT13		TRAPPC11	68656
ACOT13		SGO1	#N/A
ACOT2		RBMX2	54274
ACOT2		ALG1L	2257
ACOT2		RPS25	56322
ACOT2		PDPK1	48042
ACOT4		COPS8	14345
ACOT4		PSMC1	52334
ACOT4		TUBB	69960
ACOT4		SACM1L	57014
ACOT6		NOL9	43126
ACOT6		RPAP2	55922
ACOT6		URB1	71112
ACOT6		DDX23	16941
ACOT7		HIST1H2BC	28540
ACOT7		EIF4E	19796
ACOT7		POLR1B	50198
ACOT7		USP39	71408
ACOT8		MED20	#N/A
ACOT8		MAD2L1	37088
ACOT8		PABPN1	46710
ACOT8		TRAPPC1	68648
ACOT9		MED17	38348
ACOT9		RRS1	56554
ACOT9		AURKA	5317
ACOT9		TIMM8A	66260
ACOX1		ALG14	2253
ACOX1		LYRM4	36960
ACOX1		CHERP	12569
ACOX1		NUDC	43990
ACOX2		PSMC5	52354
ACOX2		ANAPC5	2609
ACOX2		NCBP1	41762
ACOX2		TBL3	65036
ACOX3		TUBA1B	69928
ACOX3		PPA1	50538
ACOX3		EXOSC8	21108
ACOX3		HAUS8	27828
ACOXL		ARF4	3665
ACOXL		SYMPK	64148
ACOXL		ANAPC10	2581
ACOXL		CDC6	11353
ACP1		DHX33	17600
ACP1		POLR3C	50282
ACP1		BANP	5657
ACP1		UTP23	71532
ACP2		AK6	1953
ACP2		EIF3H	19756
ACP2		KIAA1429	32992
ACP2		NPM1	43414
ACP5		RPN1	56194
ACP5		SPCS3	62294
ACP5		RRP12	56526
ACP5		HIST1H2BD	28544
ACP6		NHLRC2	42594
ACP6		NAT10	41598
ACP6		SEPSECS	58090
ACP6		CHMP4B	12657
ACPP		GNL3L	26076
ACPP		TIMM10	66216
ACPP		MAT2A	37880
ACPP		INTS8	31248
ACPT		TRIAP1	68768
ACPT		TP53RK	68348
ACPT		GTF2H1	27356
ACPT		ATR	5233
ACR		RBMX	54270
ACR		DGCR14	17420
ACR		KAT5	32100
ACR		ELL	19936
ACRBP		UROD	71140
ACRBP		POLD2	50122
ACRBP		MZT1	41302
ACRBP		BUB1B	6793
ACRC		PCBP2	47290
ACRC		HNRNPM	29120
ACRC		RPL10	55974
ACRC		CSTF3	15361
ACRV1		SYS1	64268
ACRV1		SEC13	57778
ACRV1		CINP	12965
ACRV1		TXN	70128
ACSBG1		NFYC	42542
ACSBG1		TTC1	69668
ACSBG1		ARL2	4077
ACSBG1		EIF3E	19744
ACSBG2		UTP11L	71508
ACSBG2		PPAN	50546
ACSBG2		RNPS1	55806
ACSBG2		GNL3	26072
ACSF2		SRSF11	62952
ACSF2		ARPC4	4257
ACSF2		NPLOC4	43410
ACSF2		THG1L	66028
ACSF3		NKAP	42738
ACSF3		PSMC2	52338
ACSF3		ECT2	19272
ACSF3		GNL2	26068
ACSL1		DHPS	17516
ACSL1		ELP6	20028
ACSL1		CHAF1A	12469
ACSL1		TUBGCP3	70016
ACSL3		POLR3F	50294
ACSL3		RPAP3	55926
ACSL3		DCTN6	16781
ACSL3		NPAT	43294
ACSL4		GMNN	25896
ACSL4		BTF3	6709
ACSL4		SMG6	61150
ACSL4		RFC5	54698
ACSL5		DDX20	16933
ACSL5		DDX3X	16977
ACSL5		RBM19	54150
ACSL5		GPS1	26836
ACSL6		SON	61786
ACSL6		HNRNPH1	29096
ACSL6		NFYB	42538
ACSL6		DMAP1	17880
ACSM1		NELFA	42282
ACSM1		CPSF3	14697
ACSM1		MED4	38404
ACSM1		TBCD	64996
ACSM2A		CHD4	12533
ACSM2A		ELAC2	19872
ACSM2A		SDAD1	57650
ACSM2A		UPF1	71012
ACSM2B		SLC35B1	60154
ACSM2B		THOC7	66060
ACSM2B		TUBGCP5	70024
ACSM2B		TFIP11	65796
ACSM3		EXOSC2	21084
ACSM3		POP7	50390
ACSM3		CDAN1	11233
ACSM3		TCEB1	65196
ACSM4		TBCC	64988
ACSM4		FAM50A	22188
ACSM4		ACTR10	861
ACSM4		TOMM22	68196
ACSM5		TICRR	66156
ACSM5		LETM1	35084
ACSM5		TSG101	69392
ACSM5		DNAJC8	18228
ACSM6		MRTO4	40180
ACSM6		NOP9	43178
ACSM6		TRAPPC5	68688
ACSM6		PTPN11	52722
ACSS1		RPL36A	56110
ACSS1		FBXO5	22856
ACSS1		ATP6V1F	5161
ACSS1		FOXD4	23804
ACSS2		PSMD4	52394
ACSS2		SPATA5	62230
ACSS2		MCM4	38144
ACSS2		EIF5A	19848
ACSS3		DNAJA3	18060
ACSS3		PRPF40A	51770
ACSS3		ROMO1	55842
ACSS3		RPTOR	56438
ACTA1		SMG5	61146
ACTA1		TGS1	65924
ACTA1		CMTR1	13669
ACTA1		EP400	20332
ACTA2		SIN3A	59114
ACTA2		UBA5	70292
ACTA2		NOC3L	43066
ACTA2		FIP1L1	23408
ACTB		LTV1	36776
ACTB		PGAM1	48398
ACTB		GFER	25252
ACTB		AHCTF1	1805
ACTBL2		MTOR	40628
ACTBL2		SMARCB1	61046
ACTBL2		SRCAP	62776
ACTBL2		RAE1	53634
ACTC1		SRRM1	62920
ACTC1		NUBP2	43970
ACTC1		FEN1	23068
ACTC1		GOSR2	26284
ACTG1		MCM3AP	38140
ACTG1		NRBP1	43638
ACTG1		PPIL2	50718
ACTG1		PPP1R11	50818
ACTG2		COPE	14301
ACTG2		CPSF6	14713
ACTG2		DCTN2	16765
ACTG2		PHAX	48554
ACTL10		CNIH4	13745
ACTL10		PSTK	52478
ACTL10		TMA16	66540
ACTL10		PPIL4	50726
ACTL6A		LUC7L2	36784
ACTL6A		PPP1CB	50806
ACTL6A		COPS6	14333
ACTL6A		MSTO1	40372
ACTL6B		PRPF4	51766
ACTL6B		TPT1	68532
ACTL6B		GTF3C2	27404
ACTL6B		ESF1	20804
ACTL7A		KCMF1	32180
ACTL7A		NELFCD	42290
ACTL7A		TMEM258	67356
ACTL7A		TINF2	66300
ACTL7B		SNRPC	61530
ACTL7B		PRMT1	51606
ACTL7B		GMPPB	25904
ACTL7B		BRD4	6497
ACTL8		SF3B2	58474
ACTL8		RFC4	54694
ACTL8		GTF2F2	27352
ACTL8		MYC	40930
ACTL9		PPP1R8	50962
ACTL9		TAF2	64512
ACTL9		IMP4	30984
ACTL9		NOC2L	43062
ACTN1		TARDBP	64656
ACTN1		SHFM1	58906
ACTN1		PPP1R2	50894
ACTN1		AATF	113
ACTN2		FNTA	23712
ACTN2		AKIRIN2	2041
ACTN2		NUP205	44146
ACTN2		ATP6V1B2	5137
ACTN3		VMP1	71864
ACTN3		EWSR1	21000
ACTN3		DIEXF	17668
ACTN3		STIL	63448
ACTN4		CEBPZ	11857
ACTN4		BMS1	6309
ACTN4		ERCC2	20600
ACTN4		ILF3	30952
ACTR10		EXOSC5	21096
ACTR10		TAF5	64528
ACTR10		USPL1	71496
ACTR10		DIMT1	17672
ACTR1A		HAUS4	27812
ACTR1A		CHCHD4	12501
ACTR1A		PRKRA	51562
ACTR1A		TRMT5	69188
ACTR1B		EXOSC3	21088
ACTR1B		UBA3	70288
ACTR1B		RPP25L	56214
ACTR1B		INTS1	31212
ACTR2		INTS6	31240
ACTR2		TIMM23	66244
ACTR2		POLA1	50106
ACTR2		DCTN4	16773
ACTR3		ATP1A1	4929
ACTR3		EXOSC10	21080
ACTR3		SKP1	59266
ACTR3		BUD13	6801
ACTR3B		SNRNP48	61506
ACTR3B		HTATSF1	29792
ACTR3B		GTF3C1	27400
ACTR3B		NAA25	41362
ACTR3C		PABPC1	46678
ACTR3C		TSPYL5	69592
ACTR3C		METTL16	38620
ACTR3C		MMS19	39404
ACTR5		PLK4	49722
ACTR5		CCDC59	10309
ACTR5		TAF1B	64496
ACTR5		ATP5J2	5053
ACTR6		CRKL	14953
ACTR6		HSCB	29536
ACTR6		CWF19L2	15817
ACTR6		HNRNPU	29128
ACTR8		GPKOW	26452
ACTR8		LSM5	36680
ACTR8		SUMO2	63908
ACTR8		POLR2H	50242
ACTRT1		MED21	38360
ACTRT1		RARS	53866
ACTRT1		DDX51	17021
ACTRT1		PDCD5	47782
ACTRT2
ACTRT2
ACTRT2
ACTRT2
ACTRT3
ACTRT3
ACTRT3
ACTRT3
ACVR1
ACVR1
ACVR1
ACVR1
ACVR1B
ACVR1B
ACVR1B
ACVR1B
ACVR1C
ACVR1C
ACVR1C
ACVR1C
ACVR2A
ACVR2A
ACVR2A
ACVR2A
ACVR2B
ACVR2B
ACVR2B
ACVR2B
ACVRL1
ACVRL1
ACVRL1
ACVRL1
ACY1
ACY1
ACY1
ACY1
ACY3
ACY3
ACY3
ACY3
ACYP1
ACYP1
ACYP1
ACYP1
ACYP2
ACYP2
ACYP2
ACYP2
ADA
ADA
ADA
ADA
ADAD1
ADAD1
ADAD1
ADAD1
ADAD2
ADAD2
ADAD2
ADAD2
ADAL
ADAL
ADAL
ADAL
ADAM10
ADAM10
ADAM10
ADAM10
ADAM11
ADAM11
ADAM11
ADAM11
ADAM12
ADAM12
ADAM12
ADAM12
ADAM15
ADAM15
ADAM15
ADAM15
ADAM17
ADAM17
ADAM17
ADAM17
ADAM18
ADAM18
ADAM18
ADAM18
ADAM19
ADAM19
ADAM19
ADAM19
ADAM2
ADAM2
ADAM2
ADAM2
ADAM20
ADAM20
ADAM20
ADAM20
ADAM21
ADAM21
ADAM21
ADAM21
ADAM22
ADAM22
ADAM22
ADAM22
ADAM23
ADAM23
ADAM23
ADAM23
ADAM28
ADAM28
ADAM28
ADAM28
ADAM29
ADAM29
ADAM29
ADAM29
ADAM30
ADAM30
ADAM30
ADAM30
ADAM32
ADAM32
ADAM32
ADAM32
ADAM33
ADAM33
ADAM33
ADAM33
ADAM7
ADAM7
ADAM7
ADAM7
ADAM8
ADAM8
ADAM8
ADAM8
ADAM9
ADAM9
ADAM9
ADAM9
ADAMDEC1
ADAMDEC1
ADAMDEC1
ADAMDEC1
ADAMTS1
ADAMTS1
ADAMTS1
ADAMTS1
ADAMTS10
ADAMTS10
ADAMTS10
ADAMTS10
ADAMTS12
ADAMTS12
ADAMTS12
ADAMTS12
ADAMTS13
ADAMTS13
ADAMTS13
ADAMTS13
ADAMTS14
ADAMTS14
ADAMTS14
ADAMTS14
ADAMTS15
ADAMTS15
ADAMTS15
ADAMTS15
ADAMTS16
ADAMTS16
ADAMTS16
ADAMTS16
ADAMTS17
ADAMTS17
ADAMTS17
ADAMTS17
ADAMTS18
ADAMTS18
ADAMTS18
ADAMTS18
ADAMTS19
ADAMTS19
ADAMTS19
ADAMTS19
ADAMTS2
ADAMTS2
ADAMTS2
ADAMTS2
ADAMTS20
ADAMTS20
ADAMTS20
ADAMTS20
ADAMTS3
ADAMTS3
ADAMTS3
ADAMTS3
ADAMTS4
ADAMTS4
ADAMTS4
ADAMTS4
ADAMTS5
ADAMTS5
ADAMTS5
ADAMTS5
ADAMTS6
ADAMTS6
ADAMTS6
ADAMTS6
ADAMTS7
ADAMTS7
ADAMTS7
ADAMTS7
ADAMTS8
ADAMTS8
ADAMTS8
ADAMTS8
ADAMTS9
ADAMTS9
ADAMTS9
ADAMTS9
ADAMTSL1
ADAMTSL1
ADAMTSL1
ADAMTSL1
ADAMTSL2
ADAMTSL2
ADAMTSL2
ADAMTSL2
ADAMTSL3
ADAMTSL3
ADAMTSL3
ADAMTSL3
ADAMTSL4
ADAMTSL4
ADAMTSL4
ADAMTSL4
ADAMTSL5
ADAMTSL5
ADAMTSL5
ADAMTSL5
ADAP1
ADAP1
ADAP1
ADAP1
ADAP2
ADAP2
ADAP2
ADAP2
ADAR
ADAR
ADAR
ADAR
ADARB1
ADARB1
ADARB1
ADARB1
ADARB2
ADARB2
ADARB2
ADARB2
ADAT1
ADAT1
ADAT1
ADAT1
ADAT2
ADAT2
ADAT2
ADAT2
ADAT3
ADAT3
ADAT3
ADAT3
ADCK1
ADCK1
ADCK1
ADCK1
ADCK2
ADCK2
ADCK2
ADCK2
ADCK3
ADCK3
ADCK3
ADCK3
ADCK4
ADCK4
ADCK4
ADCK4
ADCK5
ADCK5
ADCK5
ADCK5
ADCY1
ADCY1
ADCY1
ADCY1
ADCY10
ADCY10
ADCY10
ADCY10
ADCY2
ADCY2
ADCY2
ADCY2
ADCY3
ADCY3
ADCY3
ADCY3
ADCY4
ADCY4
ADCY4
ADCY4
ADCY5
ADCY5
ADCY5
ADCY5
ADCY6
ADCY6
ADCY6
ADCY6
ADCY7
ADCY7
ADCY7
ADCY7
ADCY8
ADCY8
ADCY8
ADCY8
ADCY9
ADCY9
ADCY9
ADCY9
ADCYAP1
ADCYAP1
ADCYAP1
ADCYAP1
ADCYAP1R1
ADCYAP1R1
ADCYAP1R1
ADCYAP1R1
ADD1
ADD1
ADD1
ADD1
ADD2
ADD2
ADD2
ADD2
ADD3
ADD3
ADD3
ADD3
ADGB
ADGB
ADGB
ADGB
ADGRA1
ADGRA1
ADGRA1
ADGRA1
ADGRA2
ADGRA2
ADGRA2
ADGRA2
ADGRA3
ADGRA3
ADGRA3
ADGRA3
ADGRB1
ADGRB1
ADGRB1
ADGRB1
ADGRB2
ADGRB2
ADGRB2
ADGRB2
ADGRB3
ADGRB3
ADGRB3
ADGRB3
ADGRD1
ADGRD1
ADGRD1
ADGRD1
ADGRE1
ADGRE1
ADGRE1
ADGRE1
ADGRE2
ADGRE2
ADGRE2
ADGRE2
ADGRE3
ADGRE3
ADGRE3
ADGRE3
ADGRE5
ADGRE5
ADGRE5
ADGRE5
ADGRF1
ADGRF1
ADGRF1
ADGRF1
ADGRF2
ADGRF2
ADGRF2
ADGRF2
ADGRF3
ADGRF3
ADGRF3
ADGRF3
ADGRF4
ADGRF4
ADGRF4
ADGRF4
ADGRF5
ADGRF5
ADGRF5
ADGRF5
ADGRG1
ADGRG1
ADGRG1
ADGRG1
ADGRG2
ADGRG2
ADGRG2
ADGRG2
ADGRG3
ADGRG3
ADGRG3
ADGRG3
ADGRG4
ADGRG4
ADGRG4
ADGRG4
ADGRG5
ADGRG5
ADGRG5
ADGRG5
ADGRG6
ADGRG6
ADGRG6
ADGRG6
ADGRG7
ADGRG7
ADGRG7
ADGRG7
ADGRL1
ADGRL1
ADGRL1
ADGRL1
ADGRL2
ADGRL2
ADGRL2
ADGRL2
ADGRL3
ADGRL3
ADGRL3
ADGRL3
ADGRL4
ADGRL4
ADGRL4
ADGRL4
ADGRV1
ADGRV1
ADGRV1
ADGRV1
ADH1A
ADH1A
ADH1A
ADH1A
ADH1B
ADH1B
ADH1B
ADH1B
ADH1C
ADH1C
ADH1C
ADH1C
ADH4
ADH4
ADH4
ADH4
ADH5
ADH5
ADH5
ADH5
ADH6
ADH6
ADH6
ADH6
ADH7
ADH7
ADH7
ADH7
ADHFE1
ADHFE1
ADHFE1
ADHFE1
ADI1
ADI1
ADI1
ADI1
ADIG
ADIG
ADIG
ADIG
ADIPOQ
ADIPOQ
ADIPOQ
ADIPOQ
ADIPOR1
ADIPOR1
ADIPOR1
ADIPOR1
ADIPOR2
ADIPOR2
ADIPOR2
ADIPOR2
ADIRF
ADIRF
ADIRF
ADIRF
ADK
ADK
ADK
ADK
ADM
ADM
ADM
ADM
ADM2
ADM2
ADM2
ADM2
ADM5
ADM5
ADM5
ADM5
ADNP
ADNP
ADNP
ADNP
ADNP2
ADNP2
ADNP2
ADNP2
ADO
ADO
ADO
ADO
ADORA1
ADORA1
ADORA1
ADORA1
ADORA2A
ADORA2A
ADORA2A
ADORA2A
ADORA2B
ADORA2B
ADORA2B
ADORA2B
ADORA3
ADORA3
ADORA3
ADORA3
ADPGK
ADPGK
ADPGK
ADPGK
ADPRH
ADPRH
ADPRH
ADPRH
ADPRHL1
ADPRHL1
ADPRHL1
ADPRHL1
ADPRHL2
ADPRHL2
ADPRHL2
ADPRHL2
ADPRM
ADPRM
ADPRM
ADPRM
ADRA1A
ADRA1A
ADRA1A
ADRA1A
ADRA1B
ADRA1B
ADRA1B
ADRA1B
ADRA1D
ADRA1D
ADRA1D
ADRA1D
ADRA2A
ADRA2A
ADRA2A
ADRA2A
ADRA2B
ADRA2B
ADRA2B
ADRA2B
ADRA2C
ADRA2C
ADRA2C
ADRA2C
ADRB1
ADRB1
ADRB1
ADRB1
ADRB2
ADRB2
ADRB2
ADRB2
ADRB3
ADRB3
ADRB3
ADRB3
ADRBK1
ADRBK1
ADRBK1
ADRBK1
ADRBK2
ADRBK2
ADRBK2
ADRBK2
ADRM1
ADRM1
ADRM1
ADRM1
ADSL
ADSL
ADSL
ADSL
ADSS
ADSS
ADSS
ADSS
ADSSL1
ADSSL1
ADSSL1
ADSSL1
ADTRP
ADTRP
ADTRP
ADTRP
AEBP1
AEBP1
AEBP1
AEBP1
AEBP2
AEBP2
AEBP2
AEBP2
AEN
AEN
AEN
AEN
AES
AES
AES
AES
AFAP1
AFAP1
AFAP1
AFAP1
AFAP1L1
AFAP1L1
AFAP1L1
AFAP1L1
AFAP1L2
AFAP1L2
AFAP1L2
AFAP1L2
AFF1
AFF1
AFF1
AFF1
AFF2
AFF2
AFF2
AFF2
AFF3
AFF3
AFF3
AFF3
AFF4
AFF4
AFF4
AFF4
AFG3L2
AFG3L2
AFG3L2
AFG3L2
AFM
AFM
AFM
AFM
AFMID
AFMID
AFMID
AFMID
AFP
AFP
AFP
AFP
AFTPH
AFTPH
AFTPH
AFTPH
AGA
AGA
AGA
AGA
AGAP1
AGAP1
AGAP1
AGAP1
AGAP11
AGAP11
AGAP11
AGAP11
AGAP2
AGAP2
AGAP2
AGAP2
AGAP3
AGAP3
AGAP3
AGAP3
AGAP4
AGAP4
AGAP4
AGAP4
AGAP5
AGAP5
AGAP5
AGAP5
AGAP6
AGAP6
AGAP6
AGAP6
AGAP9
AGAP9
AGAP9
AGAP9
AGBL1
AGBL1
AGBL1
AGBL1
AGBL2
AGBL2
AGBL2
AGBL2
AGBL3
AGBL3
AGBL3
AGBL3
AGBL4
AGBL4
AGBL4
AGBL4
AGBL5
AGBL5
AGBL5
AGBL5
AGER
AGER
AGER
AGER
AGFG1
AGFG1
AGFG1
AGFG1
AGFG2
AGFG2
AGFG2
AGFG2
AGGF1
AGGF1
AGGF1
AGGF1
AGK
AGK
AGK
AGK
AGL
AGL
AGL
AGL
AGMAT
AGMAT
AGMAT
AGMAT
AGMO
AGMO
AGMO
AGMO
AGO1
AGO1
AGO1
AGO1
AGO2
AGO2
AGO2
AGO2
AGO3
AGO3
AGO3
AGO3
AGO4
AGO4
AGO4
AGO4
AGPAT1
AGPAT1
AGPAT1
AGPAT1
AGPAT2
AGPAT2
AGPAT2
AGPAT2
AGPAT3
AGPAT3
AGPAT3
AGPAT3
AGPAT4
AGPAT4
AGPAT4
AGPAT4
AGPAT5
AGPAT5
AGPAT5
AGPAT5
AGPAT6
AGPAT6
AGPAT6
AGPAT6
AGPAT9
AGPAT9
AGPAT9
AGPAT9
AGPS
AGPS
AGPS
AGPS
AGR2
AGR2
AGR2
AGR2
AGR3
AGR3
AGR3
AGR3
AGRN
AGRN
AGRN
AGRN
AGRP
AGRP
AGRP
AGRP
AGT
AGT
AGT
AGT
AGTPBP1
AGTPBP1
AGTPBP1
AGTPBP1
AGTR1
AGTR1
AGTR1
AGTR1
AGTR2
AGTR2
AGTR2
AGTR2
AGTRAP
AGTRAP
AGTRAP
AGTRAP
AGXT
AGXT
AGXT
AGXT
AGXT2
AGXT2
AGXT2
AGXT2
AHCTF1
AHCTF1
AHCTF1
AHCTF1
AHCY
AHCY
AHCY
AHCY
AHCYL1
AHCYL1
AHCYL1
AHCYL1
AHCYL2
AHCYL2
AHCYL2
AHCYL2
AHDC1
AHDC1
AHDC1
AHDC1
AHI1
AHI1
AHI1
AHI1
AHNAK
AHNAK
AHNAK
AHNAK
AHNAK2
AHNAK2
AHNAK2
AHNAK2
AHR
AHR
AHR
AHR
AHRR
AHRR
AHRR
AHRR
AHSA1
AHSA1
AHSA1
AHSA1
AHSA2
AHSA2
AHSA2
AHSA2
AHSG
AHSG
AHSG
AHSG
AHSP
AHSP
AHSP
AHSP
AICDA
AICDA
AICDA
AICDA
AIDA
AIDA
AIDA
AIDA
AIF1
AIF1
AIF1
AIF1
AIF1L
AIF1L
AIF1L
AIF1L
AIFM1
AIFM1
AIFM1
AIFM1
AIFM2
AIFM2
AIFM2
AIFM2
AIFM3
AIFM3
AIFM3
AIFM3
AIG1
AIG1
AIG1
AIG1
AIM1
AIM1
AIM1
AIM1
AIM1L
AIM1L
AIM1L
AIM1L
AIM2
AIM2
AIM2
AIM2
AIMP1
AIMP1
AIMP1
AIMP1
AIMP2
AIMP2
AIMP2
AIMP2
AIP
AIP
AIP
AIP
AIPL1
AIPL1
AIPL1
AIPL1
AIRE
AIRE
AIRE
AIRE
AJAP1
AJAP1
AJAP1
AJAP1
AJUBA
AJUBA
AJUBA
AJUBA
AK1
AK1
AK1
AK1
AK2
AK2
AK2
AK2
AK3
AK3
AK3
AK3
AK4
AK4
AK4
AK4
AK5
AK5
AK5
AK5
AK6
AK6
AK6
AK6
AK7
AK7
AK7
AK7
AK8
AK8
AK8
AK8
AK9
AK9
AK9
AK9
AKAP1
AKAP1
AKAP1
AKAP1
AKAP10
AKAP10
AKAP10
AKAP10
AKAP11
AKAP11
AKAP11
AKAP11
AKAP12
AKAP12
AKAP12
AKAP12
AKAP13
AKAP13
AKAP13
AKAP13
AKAP14
AKAP14
AKAP14
AKAP14
AKAP17A
AKAP17A
AKAP17A
AKAP17A
AKAP2
AKAP2
AKAP2
AKAP2
AKAP3
AKAP3
AKAP3
AKAP3
AKAP4
AKAP4
AKAP4
AKAP4
AKAP5
AKAP5
AKAP5
AKAP5
AKAP6
AKAP6
AKAP6
AKAP6
AKAP7
AKAP7
AKAP7
AKAP7
AKAP8
AKAP8
AKAP8
AKAP8
AKAP8L
AKAP8L
AKAP8L
AKAP8L
AKAP9
AKAP9
AKAP9
AKAP9
AKIP1
AKIP1
AKIP1
AKIP1
AKIRIN1
AKIRIN1
AKIRIN1
AKIRIN1
AKIRIN2
AKIRIN2
AKIRIN2
AKIRIN2
AKNA
AKNA
AKNA
AKNA
AKNAD1
AKNAD1
AKNAD1
AKNAD1
AKR1A1
AKR1A1
AKR1A1
AKR1A1
AKR1B1
AKR1B1
AKR1B1
AKR1B1
AKR1B10
AKR1B10
AKR1B10
AKR1B10
AKR1B15
AKR1B15
AKR1B15
AKR1B15
AKR1C1
AKR1C1
AKR1C1
AKR1C1
AKR1C2
AKR1C2
AKR1C2
AKR1C2
AKR1C3
AKR1C3
AKR1C3
AKR1C3
AKR1C4
AKR1C4
AKR1C4
AKR1C4
AKR1D1
AKR1D1
AKR1D1
AKR1D1
AKR1E2
AKR1E2
AKR1E2
AKR1E2
AKR7A2
AKR7A2
AKR7A2
AKR7A2
AKR7A3
AKR7A3
AKR7A3
AKR7A3
AKT1
AKT1
AKT1
AKT1
AKT1S1
AKT1S1
AKT1S1
AKT1S1
AKT2
AKT2
AKT2
AKT2
AKT3
AKT3
AKT3
AKT3
AKTIP
AKTIP
AKTIP
AKTIP
ALAD
ALAD
ALAD
ALAD
ALAS1
ALAS1
ALAS1
ALAS1
ALAS2
ALAS2
ALAS2
ALAS2
ALB
ALB
ALB
ALB
ALCAM
ALCAM
ALCAM
ALCAM
ALDH16A1
ALDH16A1
ALDH16A1
ALDH16A1
ALDH18A1
ALDH18A1
ALDH18A1
ALDH18A1
ALDH1A1
ALDH1A1
ALDH1A1
ALDH1A1
ALDH1A2
ALDH1A2
ALDH1A2
ALDH1A2
ALDH1A3
ALDH1A3
ALDH1A3
ALDH1A3
ALDH1B1
ALDH1B1
ALDH1B1
ALDH1B1
ALDH1L1
ALDH1L1
ALDH1L1
ALDH1L1
ALDH1L2
ALDH1L2
ALDH1L2
ALDH1L2
ALDH2
ALDH2
ALDH2
ALDH2
ALDH3A1
ALDH3A1
ALDH3A1
ALDH3A1
ALDH3A2
ALDH3A2
ALDH3A2
ALDH3A2
ALDH3B1
ALDH3B1
ALDH3B1
ALDH3B1
ALDH3B2
ALDH3B2
ALDH3B2
ALDH3B2
ALDH4A1
ALDH4A1
ALDH4A1
ALDH4A1
ALDH5A1
ALDH5A1
ALDH5A1
ALDH5A1
ALDH6A1
ALDH6A1
ALDH6A1
ALDH6A1
ALDH7A1
ALDH7A1
ALDH7A1
ALDH7A1
ALDH8A1
ALDH8A1
ALDH8A1
ALDH8A1
ALDH9A1
ALDH9A1
ALDH9A1
ALDH9A1
ALDOA
ALDOA
ALDOA
ALDOA
ALDOB
ALDOB
ALDOB
ALDOB
ALDOC
ALDOC
ALDOC
ALDOC
ALG1
ALG1
ALG1
ALG1
ALG10
ALG10
ALG10
ALG10
ALG10B
ALG10B
ALG10B
ALG10B
ALG11
ALG11
ALG11
ALG11
ALG12
ALG12
ALG12
ALG12
ALG13
ALG13
ALG13
ALG13
ALG14
ALG14
ALG14
ALG14
ALG1L
ALG1L
ALG1L
ALG1L
ALG1L2
ALG1L2
ALG1L2
ALG1L2
ALG2
ALG2
ALG2
ALG2
ALG3
ALG3
ALG3
ALG3
ALG5
ALG5
ALG5
ALG5
ALG6
ALG6
ALG6
ALG6
ALG8
ALG8
ALG8
ALG8
ALG9
ALG9
ALG9
ALG9
ALK
ALK
ALK
ALK
ALKBH1
ALKBH1
ALKBH1
ALKBH1
ALKBH2
ALKBH2
ALKBH2
ALKBH2
ALKBH3
ALKBH3
ALKBH3
ALKBH3
ALKBH4
ALKBH4
ALKBH4
ALKBH4
ALKBH5
ALKBH5
ALKBH5
ALKBH5
ALKBH6
ALKBH6
ALKBH6
ALKBH6
ALKBH7
ALKBH7
ALKBH7
ALKBH7
ALKBH8
ALKBH8
ALKBH8
ALKBH8
ALLC
ALLC
ALLC
ALLC
ALMS1
ALMS1
ALMS1
ALMS1
ALOX12
ALOX12
ALOX12
ALOX12
ALOX12B
ALOX12B
ALOX12B
ALOX12B
ALOX15
ALOX15
ALOX15
ALOX15
ALOX15B
ALOX15B
ALOX15B
ALOX15B
ALOX5
ALOX5
ALOX5
ALOX5
ALOX5AP
ALOX5AP
ALOX5AP
ALOX5AP
ALOXE3
ALOXE3
ALOXE3
ALOXE3
ALPI
ALPI
ALPI
ALPI
ALPK1
ALPK1
ALPK1
ALPK1
ALPK2
ALPK2
ALPK2
ALPK2
ALPK3
ALPK3
ALPK3
ALPK3
ALPL
ALPL
ALPL
ALPL
ALPP
ALPP
ALPP
ALPP
ALPPL2
ALPPL2
ALPPL2
ALPPL2
ALS2
ALS2
ALS2
ALS2
ALS2CL
ALS2CL
ALS2CL
ALS2CL
ALS2CR11
ALS2CR11
ALS2CR11
ALS2CR11
ALS2CR12
ALS2CR12
ALS2CR12
ALS2CR12
ALX1
ALX1
ALX1
ALX1
ALX3
ALX3
ALX3
ALX3
ALX4
ALX4
ALX4
ALX4
ALYREF
ALYREF
ALYREF
ALYREF
AMACR
AMACR
AMACR
AMACR
AMBN
AMBN
AMBN
AMBN
AMBP
AMBP
AMBP
AMBP
AMBRA1
AMBRA1
AMBRA1
AMBRA1
AMD1
AMD1
AMD1
AMD1
AMDHD1
AMDHD1
AMDHD1
AMDHD1
AMDHD2
AMDHD2
AMDHD2
AMDHD2
AMELX
AMELX
AMELX
AMELX
AMELY
AMELY
AMELY
AMELY
AMER1
AMER1
AMER1
AMER1
AMER2
AMER2
AMER2
AMER2
AMER3
AMER3
AMER3
AMER3
AMFR
AMFR
AMFR
AMFR
AMH
AMH
AMH
AMH
AMHR2
AMHR2
AMHR2
AMHR2
AMICA1
AMICA1
AMICA1
AMICA1
AMIGO1
AMIGO1
AMIGO1
AMIGO1
AMIGO2
AMIGO2
AMIGO2
AMIGO2
AMIGO3
AMIGO3
AMIGO3
AMIGO3
AMMECR1
AMMECR1
AMMECR1
AMMECR1
AMMECR1L
AMMECR1L
AMMECR1L
AMMECR1L
AMN
AMN
AMN
AMN
AMN1
AMN1
AMN1
AMN1
AMOT
AMOT
AMOT
AMOT
AMOTL1
AMOTL1
AMOTL1
AMOTL1
AMOTL2
AMOTL2
AMOTL2
AMOTL2
AMPD1
AMPD1
AMPD1
AMPD1
AMPD2
AMPD2
AMPD2
AMPD2
AMPD3
AMPD3
AMPD3
AMPD3
AMPH
AMPH
AMPH
AMPH
AMT
AMT
AMT
AMT
AMTN
AMTN
AMTN
AMTN
AMY1A
AMY1A
AMY1A
AMY1A
AMY1B
AMY1B
AMY1B
AMY1B
AMY1C
AMY1C
AMY1C
AMY1C
AMY2A
AMY2A
AMY2A
AMY2A
AMY2B
AMY2B
AMY2B
AMY2B
AMZ1
AMZ1
AMZ1
AMZ1
AMZ2
AMZ2
AMZ2
AMZ2
ANAPC1
ANAPC1
ANAPC1
ANAPC1
ANAPC10
ANAPC10
ANAPC10
ANAPC10
ANAPC11
ANAPC11
ANAPC11
ANAPC11
ANAPC13
ANAPC13
ANAPC13
ANAPC13
ANAPC15
ANAPC15
ANAPC15
ANAPC15
ANAPC16
ANAPC16
ANAPC16
ANAPC16
ANAPC2
ANAPC2
ANAPC2
ANAPC2
ANAPC4
ANAPC4
ANAPC4
ANAPC4
ANAPC5
ANAPC5
ANAPC5
ANAPC5
ANAPC7
ANAPC7
ANAPC7
ANAPC7
ANG
ANG
ANG
ANG
ANGEL1
ANGEL1
ANGEL1
ANGEL1
ANGEL2
ANGEL2
ANGEL2
ANGEL2
ANGPT1
ANGPT1
ANGPT1
ANGPT1
ANGPT2
ANGPT2
ANGPT2
ANGPT2
ANGPT4
ANGPT4
ANGPT4
ANGPT4
ANGPTL1
ANGPTL1
ANGPTL1
ANGPTL1
ANGPTL2
ANGPTL2
ANGPTL2
ANGPTL2
ANGPTL3
ANGPTL3
ANGPTL3
ANGPTL3
ANGPTL4
ANGPTL4
ANGPTL4
ANGPTL4
ANGPTL5
ANGPTL5
ANGPTL5
ANGPTL5
ANGPTL6
ANGPTL6
ANGPTL6
ANGPTL6
ANGPTL7
ANGPTL7
ANGPTL7
ANGPTL7
ANHX
ANHX
ANHX
ANHX
ANK1
ANK1
ANK1
ANK1
ANK2
ANK2
ANK2
ANK2
ANK3
ANK3
ANK3
ANK3
ANKAR
ANKAR
ANKAR
ANKAR
ANKDD1A
ANKDD1A
ANKDD1A
ANKDD1A
ANKDD1B
ANKDD1B
ANKDD1B
ANKDD1B
ANKEF1
ANKEF1
ANKEF1
ANKEF1
ANKFN1
ANKFN1
ANKFN1
ANKFN1
ANKFY1
ANKFY1
ANKFY1
ANKFY1
ANKH
ANKH
ANKH
ANKH
ANKHD1
ANKHD1
ANKHD1
ANKHD1
ANKHD1-EIF4EBP3
ANKHD1-EIF4EBP3
ANKHD1-EIF4EBP3
ANKHD1-EIF4EBP3
ANKIB1
ANKIB1
ANKIB1
ANKIB1
ANKK1
ANKK1
ANKK1
ANKK1
ANKLE1
ANKLE1
ANKLE1
ANKLE1
ANKLE2
ANKLE2
ANKLE2
ANKLE2
ANKMY1
ANKMY1
ANKMY1
ANKMY1
ANKMY2
ANKMY2
ANKMY2
ANKMY2
ANKRA2
ANKRA2
ANKRA2
ANKRA2
ANKRD1
ANKRD1
ANKRD1
ANKRD1
ANKRD10
ANKRD10
ANKRD10
ANKRD10
ANKRD11
ANKRD11
ANKRD11
ANKRD11
ANKRD12
ANKRD12
ANKRD12
ANKRD12
ANKRD13A
ANKRD13A
ANKRD13A
ANKRD13A
ANKRD13B
ANKRD13B
ANKRD13B
ANKRD13B
ANKRD13C
ANKRD13C
ANKRD13C
ANKRD13C
ANKRD13D
ANKRD13D
ANKRD13D
ANKRD13D
ANKRD16
ANKRD16
ANKRD16
ANKRD16
ANKRD17
ANKRD17
ANKRD17
ANKRD17
ANKRD18A
ANKRD18A
ANKRD18A
ANKRD18A
ANKRD18B
ANKRD18B
ANKRD18B
ANKRD18B
ANKRD2
ANKRD2
ANKRD2
ANKRD2
ANKRD20A1
ANKRD20A1
ANKRD20A1
ANKRD20A1
ANKRD20A2
ANKRD20A2
ANKRD20A2
ANKRD20A2
ANKRD20A3
ANKRD20A3
ANKRD20A3
ANKRD20A3
ANKRD20A4
ANKRD20A4
ANKRD20A4
ANKRD20A4
ANKRD22
ANKRD22
ANKRD22
ANKRD22
ANKRD23
ANKRD23
ANKRD23
ANKRD23
ANKRD24
ANKRD24
ANKRD24
ANKRD24
ANKRD26
ANKRD26
ANKRD26
ANKRD26
ANKRD27
ANKRD27
ANKRD27
ANKRD27
ANKRD28
ANKRD28
ANKRD28
ANKRD28
ANKRD30A
ANKRD30A
ANKRD30A
ANKRD30A
ANKRD30B
ANKRD30B
ANKRD30B
ANKRD30B
ANKRD31
ANKRD31
ANKRD31
ANKRD31
ANKRD32
ANKRD32
ANKRD32
ANKRD32
ANKRD33
ANKRD33
ANKRD33
ANKRD33
ANKRD33B
ANKRD33B
ANKRD33B
ANKRD33B
ANKRD34A
ANKRD34A
ANKRD34A
ANKRD34A
ANKRD34B
ANKRD34B
ANKRD34B
ANKRD34B
ANKRD34C
ANKRD34C
ANKRD34C
ANKRD34C
ANKRD35
ANKRD35
ANKRD35
ANKRD35
ANKRD36
ANKRD36
ANKRD36
ANKRD36
ANKRD36B
ANKRD36B
ANKRD36B
ANKRD36B
ANKRD37
ANKRD37
ANKRD37
ANKRD37
ANKRD39
ANKRD39
ANKRD39
ANKRD39
ANKRD40
ANKRD40
ANKRD40
ANKRD40
ANKRD42
ANKRD42
ANKRD42
ANKRD42
ANKRD44
ANKRD44
ANKRD44
ANKRD44
ANKRD45
ANKRD45
ANKRD45
ANKRD45
ANKRD46
ANKRD46
ANKRD46
ANKRD46
ANKRD49
ANKRD49
ANKRD49
ANKRD49
ANKRD50
ANKRD50
ANKRD50
ANKRD50
ANKRD52
ANKRD52
ANKRD52
ANKRD52
ANKRD53
ANKRD53
ANKRD53
ANKRD53
ANKRD54
ANKRD54
ANKRD54
ANKRD54
ANKRD55
ANKRD55
ANKRD55
ANKRD55
ANKRD6
ANKRD6
ANKRD6
ANKRD6
ANKRD60
ANKRD60
ANKRD60
ANKRD60
ANKRD61
ANKRD61
ANKRD61
ANKRD61
ANKRD62
ANKRD62
ANKRD62
ANKRD62
ANKRD63
ANKRD63
ANKRD63
ANKRD63
ANKRD65
ANKRD65
ANKRD65
ANKRD65
ANKRD66
ANKRD66
ANKRD66
ANKRD66
ANKRD7
ANKRD7
ANKRD7
ANKRD7
ANKRD9
ANKRD9
ANKRD9
ANKRD9
ANKS1A
ANKS1A
ANKS1A
ANKS1A
ANKS1B
ANKS1B
ANKS1B
ANKS1B
ANKS3
ANKS3
ANKS3
ANKS3
ANKS4B
ANKS4B
ANKS4B
ANKS4B
ANKS6
ANKS6
ANKS6
ANKS6
ANKUB1
ANKUB1
ANKUB1
ANKUB1
ANKZF1
ANKZF1
ANKZF1
ANKZF1
ANLN
ANLN
ANLN
ANLN
ANO1
ANO1
ANO1
ANO1
ANO10
ANO10
ANO10
ANO10
ANO2
ANO2
ANO2
ANO2
ANO3
ANO3
ANO3
ANO3
ANO4
ANO4
ANO4
ANO4
ANO5
ANO5
ANO5
ANO5
ANO6
ANO6
ANO6
ANO6
ANO7
ANO7
ANO7
ANO7
ANO8
ANO8
ANO8
ANO8
ANO9
ANO9
ANO9
ANO9
ANOS1
ANOS1
ANOS1
ANOS1
ANP32A
ANP32A
ANP32A
ANP32A
ANP32B
ANP32B
ANP32B
ANP32B
ANP32C
ANP32C
ANP32C
ANP32C
ANP32D
ANP32D
ANP32D
ANP32D
ANP32E
ANP32E
ANP32E
ANP32E
ANPEP
ANPEP
ANPEP
ANPEP
ANTXR1
ANTXR1
ANTXR1
ANTXR1
ANTXR2
ANTXR2
ANTXR2
ANTXR2
ANTXRL
ANTXRL
ANTXRL
ANTXRL
ANXA1
ANXA1
ANXA1
ANXA1
ANXA10
ANXA10
ANXA10
ANXA10
ANXA11
ANXA11
ANXA11
ANXA11
ANXA13
ANXA13
ANXA13
ANXA13
ANXA2
ANXA2
ANXA2
ANXA2
ANXA2R
ANXA2R
ANXA2R
ANXA2R
ANXA3
ANXA3
ANXA3
ANXA3
ANXA4
ANXA4
ANXA4
ANXA4
ANXA5
ANXA5
ANXA5
ANXA5
ANXA6
ANXA6
ANXA6
ANXA6
ANXA7
ANXA7
ANXA7
ANXA7
ANXA8
ANXA8
ANXA8
ANXA8
ANXA8L1
ANXA8L1
ANXA8L1
ANXA8L1
ANXA9
ANXA9
ANXA9
ANXA9
AOAH
AOAH
AOAH
AOAH
AOC1
AOC1
AOC1
AOC1
AOC2
AOC2
AOC2
AOC2
AOC3
AOC3
AOC3
AOC3
AOX1
AOX1
AOX1
AOX1
AP1AR
AP1AR
AP1AR
AP1AR
AP1B1
AP1B1
AP1B1
AP1B1
AP1G1
AP1G1
AP1G1
AP1G1
AP1G2
AP1G2
AP1G2
AP1G2
AP1M1
AP1M1
AP1M1
AP1M1
AP1M2
AP1M2
AP1M2
AP1M2
AP1S1
AP1S1
AP1S1
AP1S1
AP1S2
AP1S2
AP1S2
AP1S2
AP1S3
AP1S3
AP1S3
AP1S3
AP2A1
AP2A1
AP2A1
AP2A1
AP2A2
AP2A2
AP2A2
AP2A2
AP2B1
AP2B1
AP2B1
AP2B1
AP2M1
AP2M1
AP2M1
AP2M1
AP2S1
AP2S1
AP2S1
AP2S1
AP3B1
AP3B1
AP3B1
AP3B1
AP3B2
AP3B2
AP3B2
AP3B2
AP3D1
AP3D1
AP3D1
AP3D1
AP3M1
AP3M1
AP3M1
AP3M1
AP3M2
AP3M2
AP3M2
AP3M2
AP3S1
AP3S1
AP3S1
AP3S1
AP3S2
AP3S2
AP3S2
AP3S2
AP4B1
AP4B1
AP4B1
AP4B1
AP4E1
AP4E1
AP4E1
AP4E1
AP4M1
AP4M1
AP4M1
AP4M1
AP4S1
AP4S1
AP4S1
AP4S1
AP5B1
AP5B1
AP5B1
AP5B1
AP5M1
AP5M1
AP5M1
AP5M1
AP5S1
AP5S1
AP5S1
AP5S1
AP5Z1
AP5Z1
AP5Z1
AP5Z1
APAF1
APAF1
APAF1
APAF1
APBA1
APBA1
APBA1
APBA1
APBA2
APBA2
APBA2
APBA2
APBA3
APBA3
APBA3
APBA3
APBB1
APBB1
APBB1
APBB1
APBB1IP
APBB1IP
APBB1IP
APBB1IP
APBB2
APBB2
APBB2
APBB2
APBB3
APBB3
APBB3
APBB3
APC
APC
APC
APC
APC2
APC2
APC2
APC2
APCDD1
APCDD1
APCDD1
APCDD1
APCDD1L
APCDD1L
APCDD1L
APCDD1L
APCS
APCS
APCS
APCS
APEH
APEH
APEH
APEH
APELA
APELA
APELA
APELA
APEX1
APEX1
APEX1
APEX1
APEX2
APEX2
APEX2
APEX2
APH1A
APH1A
APH1A
APH1A
APH1B
APH1B
APH1B
APH1B
API5
API5
API5
API5
APIP
APIP
APIP
APIP
APITD1
APITD1
APITD1
APITD1
APITD1-CORT
APITD1-CORT
APITD1-CORT
APITD1-CORT
APLF
APLF
APLF
APLF
APLN
APLN
APLN
APLN
APLNR
APLNR
APLNR
APLNR
APLP1
APLP1
APLP1
APLP1
APLP2
APLP2
APLP2
APLP2
APMAP
APMAP
APMAP
APMAP
APOA1
APOA1
APOA1
APOA1
APOA1BP
APOA1BP
APOA1BP
APOA1BP
APOA2
APOA2
APOA2
APOA2
APOA4
APOA4
APOA4
APOA4
APOA5
APOA5
APOA5
APOA5
APOB
APOB
APOB
APOB
APOBEC1
APOBEC1
APOBEC1
APOBEC1
APOBEC2
APOBEC2
APOBEC2
APOBEC2
APOBEC3A
APOBEC3A
APOBEC3A
APOBEC3A
APOBEC3B
APOBEC3B
APOBEC3B
APOBEC3B
APOBEC3C
APOBEC3C
APOBEC3C
APOBEC3C
APOBEC3D
APOBEC3D
APOBEC3D
APOBEC3D
APOBEC3F
APOBEC3F
APOBEC3F
APOBEC3F
APOBEC3G
APOBEC3G
APOBEC3G
APOBEC3G
APOBEC3H
APOBEC3H
APOBEC3H
APOBEC3H
APOBEC4
APOBEC4
APOBEC4
APOBEC4
APOBR
APOBR
APOBR
APOBR
APOC1
APOC1
APOC1
APOC1
APOC2
APOC2
APOC2
APOC2
APOC3
APOC3
APOC3
APOC3
APOC4
APOC4
APOC4
APOC4
APOD
APOD
APOD
APOD
APOE
APOE
APOE
APOE
APOF
APOF
APOF
APOF
APOH
APOH
APOH
APOH
APOL1
APOL1
APOL1
APOL1
APOL2
APOL2
APOL2
APOL2
APOL3
APOL3
APOL3
APOL3
APOL4
APOL4
APOL4
APOL4
APOL5
APOL5
APOL5
APOL5
APOL6
APOL6
APOL6
APOL6
APOLD1
APOLD1
APOLD1
APOLD1
APOM
APOM
APOM
APOM
APOO
APOO
APOO
APOO
APOOL
APOOL
APOOL
APOOL
APOPT1
APOPT1
APOPT1
APOPT1
APP
APP
APP
APP
APPBP2
APPBP2
APPBP2
APPBP2
APPL1
APPL1
APPL1
APPL1
APPL2
APPL2
APPL2
APPL2
APRT
APRT
APRT
APRT
APTX
APTX
APTX
APTX
AQP1
AQP1
AQP1
AQP1
AQP10
AQP10
AQP10
AQP10
AQP11
AQP11
AQP11
AQP11
AQP12A
AQP12A
AQP12A
AQP12A
AQP12B
AQP12B
AQP12B
AQP12B
AQP2
AQP2
AQP2
AQP2
AQP3
AQP3
AQP3
AQP3
AQP4
AQP4
AQP4
AQP4
AQP5
AQP5
AQP5
AQP5
AQP6
AQP6
AQP6
AQP6
AQP7
AQP7
AQP7
AQP7
AQP8
AQP8
AQP8
AQP8
AQP9
AQP9
AQP9
AQP9
AQR
AQR
AQR
AQR
AR
AR
AR
AR
ARAF
ARAF
ARAF
ARAF
ARAP1
ARAP1
ARAP1
ARAP1
ARAP2
ARAP2
ARAP2
ARAP2
ARAP3
ARAP3
ARAP3
ARAP3
ARC
ARC
ARC
ARC
ARCN1
ARCN1
ARCN1
ARCN1
AREG
AREG
AREG
AREG
AREL1
AREL1
AREL1
AREL1
ARF1
ARF1
ARF1
ARF1
ARF3
ARF3
ARF3
ARF3
ARF4
ARF4
ARF4
ARF4
ARF5
ARF5
ARF5
ARF5
ARF6
ARF6
ARF6
ARF6
ARFGAP1
ARFGAP1
ARFGAP1
ARFGAP1
ARFGAP2
ARFGAP2
ARFGAP2
ARFGAP2
ARFGAP3
ARFGAP3
ARFGAP3
ARFGAP3
ARFGEF1
ARFGEF1
ARFGEF1
ARFGEF1
ARFGEF2
ARFGEF2
ARFGEF2
ARFGEF2
ARFGEF3
ARFGEF3
ARFGEF3
ARFGEF3
ARFIP1
ARFIP1
ARFIP1
ARFIP1
ARFIP2
ARFIP2
ARFIP2
ARFIP2
ARFRP1
ARFRP1
ARFRP1
ARFRP1
ARG1
ARG1
ARG1
ARG1
ARG2
ARG2
ARG2
ARG2
ARGFX
ARGFX
ARGFX
ARGFX
ARGLU1
ARGLU1
ARGLU1
ARGLU1
ARHGAP1
ARHGAP1
ARHGAP1
ARHGAP1
ARHGAP10
ARHGAP10
ARHGAP10
ARHGAP10
ARHGAP11A
ARHGAP11A
ARHGAP11A
ARHGAP11A
ARHGAP11B
ARHGAP11B
ARHGAP11B
ARHGAP11B
ARHGAP12
ARHGAP12
ARHGAP12
ARHGAP12
ARHGAP15
ARHGAP15
ARHGAP15
ARHGAP15
ARHGAP17
ARHGAP17
ARHGAP17
ARHGAP17
ARHGAP18
ARHGAP18
ARHGAP18
ARHGAP18
ARHGAP19
ARHGAP19
ARHGAP19
ARHGAP19
ARHGAP20
ARHGAP20
ARHGAP20
ARHGAP20
ARHGAP21
ARHGAP21
ARHGAP21
ARHGAP21
ARHGAP22
ARHGAP22
ARHGAP22
ARHGAP22
ARHGAP23
ARHGAP23
ARHGAP23
ARHGAP23
ARHGAP24
ARHGAP24
ARHGAP24
ARHGAP24
ARHGAP25
ARHGAP25
ARHGAP25
ARHGAP25
ARHGAP26
ARHGAP26
ARHGAP26
ARHGAP26
ARHGAP27
ARHGAP27
ARHGAP27
ARHGAP27
ARHGAP28
ARHGAP28
ARHGAP28
ARHGAP28
ARHGAP29
ARHGAP29
ARHGAP29
ARHGAP29
ARHGAP30
ARHGAP30
ARHGAP30
ARHGAP30
ARHGAP31
ARHGAP31
ARHGAP31
ARHGAP31
ARHGAP32
ARHGAP32
ARHGAP32
ARHGAP32
ARHGAP33
ARHGAP33
ARHGAP33
ARHGAP33
ARHGAP35
ARHGAP35
ARHGAP35
ARHGAP35
ARHGAP36
ARHGAP36
ARHGAP36
ARHGAP36
ARHGAP4
ARHGAP4
ARHGAP4
ARHGAP4
ARHGAP40
ARHGAP40
ARHGAP40
ARHGAP40
ARHGAP42
ARHGAP42
ARHGAP42
ARHGAP42
ARHGAP44
ARHGAP44
ARHGAP44
ARHGAP44
ARHGAP5
ARHGAP5
ARHGAP5
ARHGAP5
ARHGAP6
ARHGAP6
ARHGAP6
ARHGAP6
ARHGAP8
ARHGAP8
ARHGAP8
ARHGAP8
ARHGAP9
ARHGAP9
ARHGAP9
ARHGAP9
ARHGDIA
ARHGDIA
ARHGDIA
ARHGDIA
ARHGDIB
ARHGDIB
ARHGDIB
ARHGDIB
ARHGDIG
ARHGDIG
ARHGDIG
ARHGDIG
ARHGEF1
ARHGEF1
ARHGEF1
ARHGEF1
ARHGEF10
ARHGEF10
ARHGEF10
ARHGEF10
ARHGEF10L
ARHGEF10L
ARHGEF10L
ARHGEF10L
ARHGEF11
ARHGEF11
ARHGEF11
ARHGEF11
ARHGEF12
ARHGEF12
ARHGEF12
ARHGEF12
ARHGEF15
ARHGEF15
ARHGEF15
ARHGEF15
ARHGEF16
ARHGEF16
ARHGEF16
ARHGEF16
ARHGEF17
ARHGEF17
ARHGEF17
ARHGEF17
ARHGEF18
ARHGEF18
ARHGEF18
ARHGEF18
ARHGEF19
ARHGEF19
ARHGEF19
ARHGEF19
ARHGEF2
ARHGEF2
ARHGEF2
ARHGEF2
ARHGEF25
ARHGEF25
ARHGEF25
ARHGEF25
ARHGEF26
ARHGEF26
ARHGEF26
ARHGEF26
ARHGEF28
ARHGEF28
ARHGEF28
ARHGEF28
ARHGEF3
ARHGEF3
ARHGEF3
ARHGEF3
ARHGEF33
ARHGEF33
ARHGEF33
ARHGEF33
ARHGEF35
ARHGEF35
ARHGEF35
ARHGEF35
ARHGEF37
ARHGEF37
ARHGEF37
ARHGEF37
ARHGEF38
ARHGEF38
ARHGEF38
ARHGEF38
ARHGEF39
ARHGEF39
ARHGEF39
ARHGEF39
ARHGEF4
ARHGEF4
ARHGEF4
ARHGEF4
ARHGEF40
ARHGEF40
ARHGEF40
ARHGEF40
ARHGEF5
ARHGEF5
ARHGEF5
ARHGEF5
ARHGEF6
ARHGEF6
ARHGEF6
ARHGEF6
ARHGEF7
ARHGEF7
ARHGEF7
ARHGEF7
ARHGEF9
ARHGEF9
ARHGEF9
ARHGEF9
ARID1A
ARID1A
ARID1A
ARID1A
ARID1B
ARID1B
ARID1B
ARID1B
ARID2
ARID2
ARID2
ARID2
ARID3A
ARID3A
ARID3A
ARID3A
ARID3B
ARID3B
ARID3B
ARID3B
ARID3C
ARID3C
ARID3C
ARID3C
ARID4A
ARID4A
ARID4A
ARID4A
ARID4B
ARID4B
ARID4B
ARID4B
ARID5A
ARID5A
ARID5A
ARID5A
ARID5B
ARID5B
ARID5B
ARID5B
ARIH1
ARIH1
ARIH1
ARIH1
ARIH2
ARIH2
ARIH2
ARIH2
ARIH2OS
ARIH2OS
ARIH2OS
ARIH2OS
ARL1
ARL1
ARL1
ARL1
ARL10
ARL10
ARL10
ARL10
ARL11
ARL11
ARL11
ARL11
ARL13A
ARL13A
ARL13A
ARL13A
ARL13B
ARL13B
ARL13B
ARL13B
ARL14
ARL14
ARL14
ARL14
ARL14EP
ARL14EP
ARL14EP
ARL14EP
ARL14EPL
ARL14EPL
ARL14EPL
ARL14EPL
ARL15
ARL15
ARL15
ARL15
ARL16
ARL16
ARL16
ARL16
ARL17A
ARL17A
ARL17A
ARL17A
ARL17B
ARL17B
ARL17B
ARL17B
ARL2
ARL2
ARL2
ARL2
ARL2BP
ARL2BP
ARL2BP
ARL2BP
ARL3
ARL3
ARL3
ARL3
ARL4A
ARL4A
ARL4A
ARL4A
ARL4C
ARL4C
ARL4C
ARL4C
ARL4D
ARL4D
ARL4D
ARL4D
ARL5A
ARL5A
ARL5A
ARL5A
ARL5B
ARL5B
ARL5B
ARL5B
ARL5C
ARL5C
ARL5C
ARL5C
ARL6
ARL6
ARL6
ARL6
ARL6IP1
ARL6IP1
ARL6IP1
ARL6IP1
ARL6IP4
ARL6IP4
ARL6IP4
ARL6IP4
ARL6IP5
ARL6IP5
ARL6IP5
ARL6IP5
ARL6IP6
ARL6IP6
ARL6IP6
ARL6IP6
ARL8A
ARL8A
ARL8A
ARL8A
ARL8B
ARL8B
ARL8B
ARL8B
ARL9
ARL9
ARL9
ARL9
ARMC1
ARMC1
ARMC1
ARMC1
ARMC10
ARMC10
ARMC10
ARMC10
ARMC12
ARMC12
ARMC12
ARMC12
ARMC2
ARMC2
ARMC2
ARMC2
ARMC3
ARMC3
ARMC3
ARMC3
ARMC4
ARMC4
ARMC4
ARMC4
ARMC5
ARMC5
ARMC5
ARMC5
ARMC6
ARMC6
ARMC6
ARMC6
ARMC7
ARMC7
ARMC7
ARMC7
ARMC8
ARMC8
ARMC8
ARMC8
ARMC9
ARMC9
ARMC9
ARMC9
ARMCX1
ARMCX1
ARMCX1
ARMCX1
ARMCX2
ARMCX2
ARMCX2
ARMCX2
ARMCX3
ARMCX3
ARMCX3
ARMCX3
ARMCX4
ARMCX4
ARMCX4
ARMCX4
ARMCX5
ARMCX5
ARMCX5
ARMCX5
ARMCX5-GPRASP2
ARMCX5-GPRASP2
ARMCX5-GPRASP2
ARMCX5-GPRASP2
ARMCX6
ARMCX6
ARMCX6
ARMCX6
ARMS2
ARMS2
ARMS2
ARMS2
ARMT1
ARMT1
ARMT1
ARMT1
ARNT
ARNT
ARNT
ARNT
ARNT2
ARNT2
ARNT2
ARNT2
ARNTL
ARNTL
ARNTL
ARNTL
ARNTL2
ARNTL2
ARNTL2
ARNTL2
ARPC1A
ARPC1A
ARPC1A
ARPC1A
ARPC1B
ARPC1B
ARPC1B
ARPC1B
ARPC2
ARPC2
ARPC2
ARPC2
ARPC3
ARPC3
ARPC3
ARPC3
ARPC4
ARPC4
ARPC4
ARPC4
ARPC4-TTLL3
ARPC4-TTLL3
ARPC4-TTLL3
ARPC4-TTLL3
ARPC5
ARPC5
ARPC5
ARPC5
ARPC5L
ARPC5L
ARPC5L
ARPC5L
ARPIN
ARPIN
ARPIN
ARPIN
ARPP19
ARPP19
ARPP19
ARPP19
ARPP21
ARPP21
ARPP21
ARPP21
ARR3
ARR3
ARR3
ARR3
ARRB1
ARRB1
ARRB1
ARRB1
ARRB2
ARRB2
ARRB2
ARRB2
ARRDC1
ARRDC1
ARRDC1
ARRDC1
ARRDC2
ARRDC2
ARRDC2
ARRDC2
ARRDC3
ARRDC3
ARRDC3
ARRDC3
ARRDC4
ARRDC4
ARRDC4
ARRDC4
ARRDC5
ARRDC5
ARRDC5
ARRDC5
ARSA
ARSA
ARSA
ARSA
ARSB
ARSB
ARSB
ARSB
ARSD
ARSD
ARSD
ARSD
ARSE
ARSE
ARSE
ARSE
ARSF
ARSF
ARSF
ARSF
ARSG
ARSG
ARSG
ARSG
ARSH
ARSH
ARSH
ARSH
ARSI
ARSI
ARSI
ARSI
ARSJ
ARSJ
ARSJ
ARSJ
ARSK
ARSK
ARSK
ARSK
ART1
ART1
ART1
ART1
ART3
ART3
ART3
ART3
ART4
ART4
ART4
ART4
ART5
ART5
ART5
ART5
ARTN
ARTN
ARTN
ARTN
ARV1
ARV1
ARV1
ARV1
ARVCF
ARVCF
ARVCF
ARVCF
ARX
ARX
ARX
ARX
AS3MT
AS3MT
AS3MT
AS3MT
ASAH1
ASAH1
ASAH1
ASAH1
ASAH2
ASAH2
ASAH2
ASAH2
ASAH2B
ASAH2B
ASAH2B
ASAH2B
ASAP1
ASAP1
ASAP1
ASAP1
ASAP2
ASAP2
ASAP2
ASAP2
ASAP3
ASAP3
ASAP3
ASAP3
ASB1
ASB1
ASB1
ASB1
ASB10
ASB10
ASB10
ASB10
ASB11
ASB11
ASB11
ASB11
ASB12
ASB12
ASB12
ASB12
ASB13
ASB13
ASB13
ASB13
ASB14
ASB14
ASB14
ASB14
ASB15
ASB15
ASB15
ASB15
ASB16
ASB16
ASB16
ASB16
ASB17
ASB17
ASB17
ASB17
ASB18
ASB18
ASB18
ASB18
ASB2
ASB2
ASB2
ASB2
ASB3
ASB3
ASB3
ASB3
ASB4
ASB4
ASB4
ASB4
ASB5
ASB5
ASB5
ASB5
ASB6
ASB6
ASB6
ASB6
ASB7
ASB7
ASB7
ASB7
ASB8
ASB8
ASB8
ASB8
ASB9
ASB9
ASB9
ASB9
ASCC1
ASCC1
ASCC1
ASCC1
ASCC2
ASCC2
ASCC2
ASCC2
ASCC3
ASCC3
ASCC3
ASCC3
ASCL1
ASCL1
ASCL1
ASCL1
ASCL2
ASCL2
ASCL2
ASCL2
ASCL3
ASCL3
ASCL3
ASCL3
ASCL4
ASCL4
ASCL4
ASCL4
ASCL5
ASCL5
ASCL5
ASCL5
ASF1A
ASF1A
ASF1A
ASF1A
ASF1B
ASF1B
ASF1B
ASF1B
ASGR1
ASGR1
ASGR1
ASGR1
ASGR2
ASGR2
ASGR2
ASGR2
ASH1L
ASH1L
ASH1L
ASH1L
ASH2L
ASH2L
ASH2L
ASH2L
ASIC1
ASIC1
ASIC1
ASIC1
ASIC2
ASIC2
ASIC2
ASIC2
ASIC3
ASIC3
ASIC3
ASIC3
ASIC4
ASIC4
ASIC4
ASIC4
ASIC5
ASIC5
ASIC5
ASIC5
ASIP
ASIP
ASIP
ASIP
ASL
ASL
ASL
ASL
ASMT
ASMT
ASMT
ASMT
ASMTL
ASMTL
ASMTL
ASMTL
ASNA1
ASNA1
ASNA1
ASNA1
ASNS
ASNS
ASNS
ASNS
ASNSD1
ASNSD1
ASNSD1
ASNSD1
ASPA
ASPA
ASPA
ASPA
ASPDH
ASPDH
ASPDH
ASPDH
ASPG
ASPG
ASPG
ASPG
ASPH
ASPH
ASPH
ASPH
ASPHD1
ASPHD1
ASPHD1
ASPHD1
ASPHD2
ASPHD2
ASPHD2
ASPHD2
ASPM
ASPM
ASPM
ASPM
ASPN
ASPN
ASPN
ASPN
ASPRV1
ASPRV1
ASPRV1
ASPRV1
ASPSCR1
ASPSCR1
ASPSCR1
ASPSCR1
ASRGL1
ASRGL1
ASRGL1
ASRGL1
ASS1
ASS1
ASS1
ASS1
ASTE1
ASTE1
ASTE1
ASTE1
ASTL
ASTL
ASTL
ASTL
ASTN1
ASTN1
ASTN1
ASTN1
ASTN2
ASTN2
ASTN2
ASTN2
ASUN
ASUN
ASUN
ASUN
ASXL1
ASXL1
ASXL1
ASXL1
ASXL2
ASXL2
ASXL2
ASXL2
ASXL3
ASXL3
ASXL3
ASXL3
ASZ1
ASZ1
ASZ1
ASZ1
ATAD1
ATAD1
ATAD1
ATAD1
ATAD2
ATAD2
ATAD2
ATAD2
ATAD2B
ATAD2B
ATAD2B
ATAD2B
ATAD3A
ATAD3A
ATAD3A
ATAD3A
ATAD3B
ATAD3B
ATAD3B
ATAD3B
ATAD3C
ATAD3C
ATAD3C
ATAD3C
ATAD5
ATAD5
ATAD5
ATAD5
ATAT1
ATAT1
ATAT1
ATAT1
ATCAY
ATCAY
ATCAY
ATCAY
ATE1
ATE1
ATE1
ATE1
ATF1
ATF1
ATF1
ATF1
ATF2
ATF2
ATF2
ATF2
ATF3
ATF3
ATF3
ATF3
ATF4
ATF4
ATF4
ATF4
ATF5
ATF5
ATF5
ATF5
ATF6
ATF6
ATF6
ATF6
ATF6B
ATF6B
ATF6B
ATF6B
ATF7
ATF7
ATF7
ATF7
ATF7IP
ATF7IP
ATF7IP
ATF7IP
ATF7IP2
ATF7IP2
ATF7IP2
ATF7IP2
ATG10
ATG10
ATG10
ATG10
ATG101
ATG101
ATG101
ATG101
ATG12
ATG12
ATG12
ATG12
ATG13
ATG13
ATG13
ATG13
ATG14
ATG14
ATG14
ATG14
ATG16L1
ATG16L1
ATG16L1
ATG16L1
ATG16L2
ATG16L2
ATG16L2
ATG16L2
ATG2A
ATG2A
ATG2A
ATG2A
ATG2B
ATG2B
ATG2B
ATG2B
ATG3
ATG3
ATG3
ATG3
ATG4A
ATG4A
ATG4A
ATG4A
ATG4B
ATG4B
ATG4B
ATG4B
ATG4C
ATG4C
ATG4C
ATG4C
ATG4D
ATG4D
ATG4D
ATG4D
ATG5
ATG5
ATG5
ATG5
ATG7
ATG7
ATG7
ATG7
ATG9A
ATG9A
ATG9A
ATG9A
ATG9B
ATG9B
ATG9B
ATG9B
ATHL1
ATHL1
ATHL1
ATHL1
ATIC
ATIC
ATIC
ATIC
ATL1
ATL1
ATL1
ATL1
ATL2
ATL2
ATL2
ATL2
ATL3
ATL3
ATL3
ATL3
ATM
ATM
ATM
ATM
ATMIN
ATMIN
ATMIN
ATMIN
ATN1
ATN1
ATN1
ATN1
ATOH1
ATOH1
ATOH1
ATOH1
ATOH7
ATOH7
ATOH7
ATOH7
ATOH8
ATOH8
ATOH8
ATOH8
ATOX1
ATOX1
ATOX1
ATOX1
ATP10A
ATP10A
ATP10A
ATP10A
ATP10B
ATP10B
ATP10B
ATP10B
ATP10D
ATP10D
ATP10D
ATP10D
ATP11A
ATP11A
ATP11A
ATP11A
ATP11AUN
ATP11AUN
ATP11AUN
ATP11AUN
ATP11B
ATP11B
ATP11B
ATP11B
ATP11C
ATP11C
ATP11C
ATP11C
ATP12A
ATP12A
ATP12A
ATP12A
ATP13A1
ATP13A1
ATP13A1
ATP13A1
ATP13A2
ATP13A2
ATP13A2
ATP13A2
ATP13A3
ATP13A3
ATP13A3
ATP13A3
ATP13A4
ATP13A4
ATP13A4
ATP13A4
ATP13A5
ATP13A5
ATP13A5
ATP13A5
ATP1A1
ATP1A1
ATP1A1
ATP1A1
ATP1A2
ATP1A2
ATP1A2
ATP1A2
ATP1A3
ATP1A3
ATP1A3
ATP1A3
ATP1A4
ATP1A4
ATP1A4
ATP1A4
ATP1B1
ATP1B1
ATP1B1
ATP1B1
ATP1B2
ATP1B2
ATP1B2
ATP1B2
ATP1B3
ATP1B3
ATP1B3
ATP1B3
ATP1B4
ATP1B4
ATP1B4
ATP1B4
ATP2A1
ATP2A1
ATP2A1
ATP2A1
ATP2A2
ATP2A2
ATP2A2
ATP2A2
ATP2A3
ATP2A3
ATP2A3
ATP2A3
ATP2B1
ATP2B1
ATP2B1
ATP2B1
ATP2B2
ATP2B2
ATP2B2
ATP2B2
ATP2B3
ATP2B3
ATP2B3
ATP2B3
ATP2B4
ATP2B4
ATP2B4
ATP2B4
ATP2C1
ATP2C1
ATP2C1
ATP2C1
ATP2C2
ATP2C2
ATP2C2
ATP2C2
ATP4A
ATP4A
ATP4A
ATP4A
ATP4B
ATP4B
ATP4B
ATP4B
ATP5A1
ATP5A1
ATP5A1
ATP5A1
ATP5B
ATP5B
ATP5B
ATP5B
ATP5C1
ATP5C1
ATP5C1
ATP5C1
ATP5D
ATP5D
ATP5D
ATP5D
ATP5E
ATP5E
ATP5E
ATP5E
ATP5F1
ATP5F1
ATP5F1
ATP5F1
ATP5G1
ATP5G1
ATP5G1
ATP5G1
ATP5G2
ATP5G2
ATP5G2
ATP5G2
ATP5G3
ATP5G3
ATP5G3
ATP5G3
ATP5H
ATP5H
ATP5H
ATP5H
ATP5I
ATP5I
ATP5I
ATP5I
ATP5J
ATP5J
ATP5J
ATP5J
ATP5J2
ATP5J2
ATP5J2
ATP5J2
ATP5J2-PTCD1
ATP5J2-PTCD1
ATP5J2-PTCD1
ATP5J2-PTCD1
ATP5L
ATP5L
ATP5L
ATP5L
ATP5L2
ATP5L2
ATP5L2
ATP5L2
ATP5O
ATP5O
ATP5O
ATP5O
ATP5S
ATP5S
ATP5S
ATP5S
ATP5SL
ATP5SL
ATP5SL
ATP5SL
ATP6AP1
ATP6AP1
ATP6AP1
ATP6AP1
ATP6AP1L
ATP6AP1L
ATP6AP1L
ATP6AP1L
ATP6AP2
ATP6AP2
ATP6AP2
ATP6AP2
ATP6V0A1
ATP6V0A1
ATP6V0A1
ATP6V0A1
ATP6V0A2
ATP6V0A2
ATP6V0A2
ATP6V0A2
ATP6V0A4
ATP6V0A4
ATP6V0A4
ATP6V0A4
ATP6V0B
ATP6V0B
ATP6V0B
ATP6V0B
ATP6V0C
ATP6V0C
ATP6V0C
ATP6V0C
ATP6V0D1
ATP6V0D1
ATP6V0D1
ATP6V0D1
ATP6V0D2
ATP6V0D2
ATP6V0D2
ATP6V0D2
ATP6V0E1
ATP6V0E1
ATP6V0E1
ATP6V0E1
ATP6V0E2
ATP6V0E2
ATP6V0E2
ATP6V0E2
ATP6V1A
ATP6V1A
ATP6V1A
ATP6V1A
ATP6V1B1
ATP6V1B1
ATP6V1B1
ATP6V1B1
ATP6V1B2
ATP6V1B2
ATP6V1B2
ATP6V1B2
ATP6V1C1
ATP6V1C1
ATP6V1C1
ATP6V1C1
ATP6V1C2
ATP6V1C2
ATP6V1C2
ATP6V1C2
ATP6V1D
ATP6V1D
ATP6V1D
ATP6V1D
ATP6V1E1
ATP6V1E1
ATP6V1E1
ATP6V1E1
ATP6V1E2
ATP6V1E2
ATP6V1E2
ATP6V1E2
ATP6V1F
ATP6V1F
ATP6V1F
ATP6V1F
ATP6V1G1
ATP6V1G1
ATP6V1G1
ATP6V1G1
ATP6V1G2
ATP6V1G2
ATP6V1G2
ATP6V1G2
ATP6V1G3
ATP6V1G3
ATP6V1G3
ATP6V1G3
ATP6V1H
ATP6V1H
ATP6V1H
ATP6V1H
ATP7A
ATP7A
ATP7A
ATP7A
ATP7B
ATP7B
ATP7B
ATP7B
ATP8A1
ATP8A1
ATP8A1
ATP8A1
ATP8A2
ATP8A2
ATP8A2
ATP8A2
ATP8B1
ATP8B1
ATP8B1
ATP8B1
ATP8B2
ATP8B2
ATP8B2
ATP8B2
ATP8B3
ATP8B3
ATP8B3
ATP8B3
ATP8B4
ATP8B4
ATP8B4
ATP8B4
ATP9A
ATP9A
ATP9A
ATP9A
ATP9B
ATP9B
ATP9B
ATP9B
ATPAF1
ATPAF1
ATPAF1
ATPAF1
ATPAF2
ATPAF2
ATPAF2
ATPAF2
ATPIF1
ATPIF1
ATPIF1
ATPIF1
ATR
ATR
ATR
ATR
ATRAID
ATRAID
ATRAID
ATRAID
ATRIP
ATRIP
ATRIP
ATRIP
ATRN
ATRN
ATRN
ATRN
ATRNL1
ATRNL1
ATRNL1
ATRNL1
ATRX
ATRX
ATRX
ATRX
ATXN1
ATXN1
ATXN1
ATXN1
ATXN10
ATXN10
ATXN10
ATXN10
ATXN1L
ATXN1L
ATXN1L
ATXN1L
ATXN2
ATXN2
ATXN2
ATXN2
ATXN2L
ATXN2L
ATXN2L
ATXN2L
ATXN3
ATXN3
ATXN3
ATXN3
ATXN3L
ATXN3L
ATXN3L
ATXN3L
ATXN7
ATXN7
ATXN7
ATXN7
ATXN7L1
ATXN7L1
ATXN7L1
ATXN7L1
ATXN7L2
ATXN7L2
ATXN7L2
ATXN7L2
ATXN7L3
ATXN7L3
ATXN7L3
ATXN7L3
ATXN7L3B
ATXN7L3B
ATXN7L3B
ATXN7L3B
AUH
AUH
AUH
AUH
AUNIP
AUNIP
AUNIP
AUNIP
AUP1
AUP1
AUP1
AUP1
AURKA
AURKA
AURKA
AURKA
AURKAIP1
AURKAIP1
AURKAIP1
AURKAIP1
AURKB
AURKB
AURKB
AURKB
AURKC
AURKC
AURKC
AURKC
AUTS2
AUTS2
AUTS2
AUTS2
AVEN
AVEN
AVEN
AVEN
AVIL
AVIL
AVIL
AVIL
AVL9
AVL9
AVL9
AVL9
AVP
AVP
AVP
AVP
AVPI1
AVPI1
AVPI1
AVPI1
AVPR1A
AVPR1A
AVPR1A
AVPR1A
AVPR1B
AVPR1B
AVPR1B
AVPR1B
AVPR2
AVPR2
AVPR2
AVPR2
AWAT1
AWAT1
AWAT1
AWAT1
AWAT2
AWAT2
AWAT2
AWAT2
AXDND1
AXDND1
AXDND1
AXDND1
AXIN1
AXIN1
AXIN1
AXIN1
AXIN2
AXIN2
AXIN2
AXIN2
AXL
AXL
AXL
AXL
AZGP1
AZGP1
AZGP1
AZGP1
AZI2
AZI2
AZI2
AZI2
AZIN1
AZIN1
AZIN1
AZIN1
AZIN2
AZIN2
AZIN2
AZIN2
AZU1
AZU1
AZU1
AZU1
B2M
B2M
B2M
B2M
B3GALNT1
B3GALNT1
B3GALNT1
B3GALNT1
B3GALNT2
B3GALNT2
B3GALNT2
B3GALNT2
B3GALT1
B3GALT1
B3GALT1
B3GALT1
B3GALT2
B3GALT2
B3GALT2
B3GALT2
B3GALT4
B3GALT4
B3GALT4
B3GALT4
B3GALT5
B3GALT5
B3GALT5
B3GALT5
B3GALT6
B3GALT6
B3GALT6
B3GALT6
B3GALTL
B3GALTL
B3GALTL
B3GALTL
B3GAT1
B3GAT1
B3GAT1
B3GAT1
B3GAT2
B3GAT2
B3GAT2
B3GAT2
B3GAT3
B3GAT3
B3GAT3
B3GAT3
B3GNT2
B3GNT2
B3GNT2
B3GNT2
B3GNT3
B3GNT3
B3GNT3
B3GNT3
B3GNT4
B3GNT4
B3GNT4
B3GNT4
B3GNT5
B3GNT5
B3GNT5
B3GNT5
B3GNT6
B3GNT6
B3GNT6
B3GNT6
B3GNT7
B3GNT7
B3GNT7
B3GNT7
B3GNT8
B3GNT8
B3GNT8
B3GNT8
B3GNT9
B3GNT9
B3GNT9
B3GNT9
B3GNTL1
B3GNTL1
B3GNTL1
B3GNTL1
B4GALNT1
B4GALNT1
B4GALNT1
B4GALNT1
B4GALNT2
B4GALNT2
B4GALNT2
B4GALNT2
B4GALNT3
B4GALNT3
B4GALNT3
B4GALNT3
B4GALNT4
B4GALNT4
B4GALNT4
B4GALNT4
B4GALT1
B4GALT1
B4GALT1
B4GALT1
B4GALT2
B4GALT2
B4GALT2
B4GALT2
B4GALT3
B4GALT3
B4GALT3
B4GALT3
B4GALT4
B4GALT4
B4GALT4
B4GALT4
B4GALT5
B4GALT5
B4GALT5
B4GALT5
B4GALT6
B4GALT6
B4GALT6
B4GALT6
B4GALT7
B4GALT7
B4GALT7
B4GALT7
B4GAT1
B4GAT1
B4GAT1
B4GAT1
B9D1
B9D1
B9D1
B9D1
B9D2
B9D2
B9D2
B9D2
BAALC
BAALC
BAALC
BAALC
BAAT
BAAT
BAAT
BAAT
BABAM1
BABAM1
BABAM1
BABAM1
BACE1
BACE1
BACE1
BACE1
BACE2
BACE2
BACE2
BACE2
BACH1
BACH1
BACH1
BACH1
BACH2
BACH2
BACH2
BACH2
BAD
BAD
BAD
BAD
BAG1
BAG1
BAG1
BAG1
BAG2
BAG2
BAG2
BAG2
BAG3
BAG3
BAG3
BAG3
BAG4
BAG4
BAG4
BAG4
BAG5
BAG5
BAG5
BAG5
BAG6
BAG6
BAG6
BAG6
BAGE2
BAGE2
BAGE2
BAGE2
BAHCC1
BAHCC1
BAHCC1
BAHCC1
BAHD1
BAHD1
BAHD1
BAHD1
BAIAP2
BAIAP2
BAIAP2
BAIAP2
BAIAP2L1
BAIAP2L1
BAIAP2L1
BAIAP2L1
BAIAP2L2
BAIAP2L2
BAIAP2L2
BAIAP2L2
BAIAP3
BAIAP3
BAIAP3
BAIAP3
BAK1
BAK1
BAK1
BAK1
BAMBI
BAMBI
BAMBI
BAMBI
BANF1
BANF1
BANF1
BANF1
BANF2
BANF2
BANF2
BANF2
BANK1
BANK1
BANK1
BANK1
BANP
BANP
BANP
BANP
BAP1
BAP1
BAP1
BAP1
BARD1
BARD1
BARD1
BARD1
BARHL1
BARHL1
BARHL1
BARHL1
BARHL2
BARHL2
BARHL2
BARHL2
BARX1
BARX1
BARX1
BARX1
BARX2
BARX2
BARX2
BARX2
BASP1
BASP1
BASP1
BASP1
BATF
BATF
BATF
BATF
BATF2
BATF2
BATF2
BATF2
BATF3
BATF3
BATF3
BATF3
BAX
BAX
BAX
BAX
BAZ1A
BAZ1A
BAZ1A
BAZ1A
BAZ1B
BAZ1B
BAZ1B
BAZ1B
BAZ2A
BAZ2A
BAZ2A
BAZ2A
BAZ2B
BAZ2B
BAZ2B
BAZ2B
BBC3
BBC3
BBC3
BBC3
BBIP1
BBIP1
BBIP1
BBIP1
BBOX1
BBOX1
BBOX1
BBOX1
BBS1
BBS1
BBS1
BBS1
BBS10
BBS10
BBS10
BBS10
BBS12
BBS12
BBS12
BBS12
BBS2
BBS2
BBS2
BBS2
BBS4
BBS4
BBS4
BBS4
BBS5
BBS5
BBS5
BBS5
BBS7
BBS7
BBS7
BBS7
BBS9
BBS9
BBS9
BBS9
BBX
BBX
BBX
BBX
BCAM
BCAM
BCAM
BCAM
BCAN
BCAN
BCAN
BCAN
BCAP29
BCAP29
BCAP29
BCAP29
BCAP31
BCAP31
BCAP31
BCAP31
BCAR1
BCAR1
BCAR1
BCAR1
BCAR3
BCAR3
BCAR3
BCAR3
BCAS1
BCAS1
BCAS1
BCAS1
BCAS2
BCAS2
BCAS2
BCAS2
BCAS3
BCAS3
BCAS3
BCAS3
BCAS4
BCAS4
BCAS4
BCAS4
BCAT1
BCAT1
BCAT1
BCAT1
BCAT2
BCAT2
BCAT2
BCAT2
BCCIP
BCCIP
BCCIP
BCCIP
BCDIN3D
BCDIN3D
BCDIN3D
BCDIN3D
BCHE
BCHE
BCHE
BCHE
BCKDHA
BCKDHA
BCKDHA
BCKDHA
BCKDHB
BCKDHB
BCKDHB
BCKDHB
BCKDK
BCKDK
BCKDK
BCKDK
BCL10
BCL10
BCL10
BCL10
BCL11A
BCL11A
BCL11A
BCL11A
BCL11B
BCL11B
BCL11B
BCL11B
BCL2
BCL2
BCL2
BCL2
BCL2A1
BCL2A1
BCL2A1
BCL2A1
BCL2L1
BCL2L1
BCL2L1
BCL2L1
BCL2L10
BCL2L10
BCL2L10
BCL2L10
BCL2L11
BCL2L11
BCL2L11
BCL2L11
BCL2L12
BCL2L12
BCL2L12
BCL2L12
BCL2L13
BCL2L13
BCL2L13
BCL2L13
BCL2L14
BCL2L14
BCL2L14
BCL2L14
BCL2L15
BCL2L15
BCL2L15
BCL2L15
BCL2L2
BCL2L2
BCL2L2
BCL2L2
BCL2L2-PABPN1
BCL2L2-PABPN1
BCL2L2-PABPN1
BCL2L2-PABPN1
BCL3
BCL3
BCL3
BCL3
BCL6
BCL6
BCL6
BCL6
BCL6B
BCL6B
BCL6B
BCL6B
BCL7A
BCL7A
BCL7A
BCL7A
BCL7B
BCL7B
BCL7B
BCL7B
BCL7C
BCL7C
BCL7C
BCL7C
BCL9
BCL9
BCL9
BCL9
BCL9L
BCL9L
BCL9L
BCL9L
BCLAF1
BCLAF1
BCLAF1
BCLAF1
BCO1
BCO1
BCO1
BCO1
BCO2
BCO2
BCO2
BCO2
BCOR
BCOR
BCOR
BCOR
BCORL1
BCORL1
BCORL1
BCORL1
BCR
BCR
BCR
BCR
BCS1L
BCS1L
BCS1L
BCS1L
BDH1
BDH1
BDH1
BDH1
BDH2
BDH2
BDH2
BDH2
BDKRB1
BDKRB1
BDKRB1
BDKRB1
BDKRB2
BDKRB2
BDKRB2
BDKRB2
BDP1
BDP1
BDP1
BDP1
BEAN1
BEAN1
BEAN1
BEAN1
BECN1
BECN1
BECN1
BECN1
BECN2
BECN2
BECN2
BECN2
BEGAIN
BEGAIN
BEGAIN
BEGAIN
BEND2
BEND2
BEND2
BEND2
BEND3
BEND3
BEND3
BEND3
BEND4
BEND4
BEND4
BEND4
BEND5
BEND5
BEND5
BEND5
BEND6
BEND6
BEND6
BEND6
BEND7
BEND7
BEND7
BEND7
BEST1
BEST1
BEST1
BEST1
BEST2
BEST2
BEST2
BEST2
BEST3
BEST3
BEST3
BEST3
BEST4
BEST4
BEST4
BEST4
BET1
BET1
BET1
BET1
BET1L
BET1L
BET1L
BET1L
BEX1
BEX1
BEX1
BEX1
BEX2
BEX2
BEX2
BEX2
BEX4
BEX4
BEX4
BEX4
BEX5
BEX5
BEX5
BEX5
BFAR
BFAR
BFAR
BFAR
BFSP1
BFSP1
BFSP1
BFSP1
BFSP2
BFSP2
BFSP2
BFSP2
BGLAP
BGLAP
BGLAP
BGLAP
BGN
BGN
BGN
BGN
BHLHA15
BHLHA15
BHLHA15
BHLHA15
BHLHA9
BHLHA9
BHLHA9
BHLHA9
BHLHB9
BHLHB9
BHLHB9
BHLHB9
BHLHE22
BHLHE22
BHLHE22
BHLHE22
BHLHE23
BHLHE23
BHLHE23
BHLHE23
BHLHE40
BHLHE40
BHLHE40
BHLHE40
BHLHE41
BHLHE41
BHLHE41
BHLHE41
BHMT
BHMT
BHMT
BHMT
BHMT2
BHMT2
BHMT2
BHMT2
BICC1
BICC1
BICC1
BICC1
BICD1
BICD1
BICD1
BICD1
BICD2
BICD2
BICD2
BICD2
BID
BID
BID
BID
BIK
BIK
BIK
BIK
BIN1
BIN1
BIN1
BIN1
BIN2
BIN2
BIN2
BIN2
BIN3
BIN3
BIN3
BIN3
BIRC2
BIRC2
BIRC2
BIRC2
BIRC3
BIRC3
BIRC3
BIRC3
BIRC5
BIRC5
BIRC5
BIRC5
BIRC6
BIRC6
BIRC6
BIRC6
BIRC7
BIRC7
BIRC7
BIRC7
BIRC8
BIRC8
BIRC8
BIRC8
BIVM
BIVM
BIVM
BIVM
BIVM-ERCC5
BIVM-ERCC5
BIVM-ERCC5
BIVM-ERCC5
BLCAP
BLCAP
BLCAP
BLCAP
BLID
BLID
BLID
BLID
BLK
BLK
BLK
BLK
BLM
BLM
BLM
BLM
BLMH
BLMH
BLMH
BLMH
BLNK
BLNK
BLNK
BLNK
BLOC1S1
BLOC1S1
BLOC1S1
BLOC1S1
BLOC1S2
BLOC1S2
BLOC1S2
BLOC1S2
BLOC1S3
BLOC1S3
BLOC1S3
BLOC1S3
BLOC1S4
BLOC1S4
BLOC1S4
BLOC1S4
BLOC1S5
BLOC1S5
BLOC1S5
BLOC1S5
BLOC1S6
BLOC1S6
BLOC1S6
BLOC1S6
BLVRA
BLVRA
BLVRA
BLVRA
BLVRB
BLVRB
BLVRB
BLVRB
BLZF1
BLZF1
BLZF1
BLZF1
BMF
BMF
BMF
BMF
BMI1
BMI1
BMI1
BMI1
BMP1
BMP1
BMP1
BMP1
BMP10
BMP10
BMP10
BMP10
BMP15
BMP15
BMP15
BMP15
BMP2
BMP2
BMP2
BMP2
BMP2K
BMP2K
BMP2K
BMP2K
BMP3
BMP3
BMP3
BMP3
BMP4
BMP4
BMP4
BMP4
BMP5
BMP5
BMP5
BMP5
BMP6
BMP6
BMP6
BMP6
BMP7
BMP7
BMP7
BMP7
BMP8A
BMP8A
BMP8A
BMP8A
BMP8B
BMP8B
BMP8B
BMP8B
BMPER
BMPER
BMPER
BMPER
BMPR1A
BMPR1A
BMPR1A
BMPR1A
BMPR1B
BMPR1B
BMPR1B
BMPR1B
BMPR2
BMPR2
BMPR2
BMPR2
BMS1
BMS1
BMS1
BMS1
BMX
BMX
BMX
BMX
BNC1
BNC1
BNC1
BNC1
BNC2
BNC2
BNC2
BNC2
BNIP1
BNIP1
BNIP1
BNIP1
BNIP2
BNIP2
BNIP2
BNIP2
BNIP3
BNIP3
BNIP3
BNIP3
BNIP3L
BNIP3L
BNIP3L
BNIP3L
BNIPL
BNIPL
BNIPL
BNIPL
BOC
BOC
BOC
BOC
BOD1
BOD1
BOD1
BOD1
BOD1L1
BOD1L1
BOD1L1
BOD1L1
BOD1L2
BOD1L2
BOD1L2
BOD1L2
BOK
BOK
BOK
BOK
BOLA1
BOLA1
BOLA1
BOLA1
BOLA2
BOLA2
BOLA2
BOLA2
BOLA2B
BOLA2B
BOLA2B
BOLA2B
BOLA3
BOLA3
BOLA3
BOLA3
BOLL
BOLL
BOLL
BOLL
BOP1
BOP1
BOP1
BOP1
BORA
BORA
BORA
BORA
BPGM
BPGM
BPGM
BPGM
BPHL
BPHL
BPHL
BPHL
BPI
BPI
BPI
BPI
BPIFA1
BPIFA1
BPIFA1
BPIFA1
BPIFA2
BPIFA2
BPIFA2
BPIFA2
BPIFA3
BPIFA3
BPIFA3
BPIFA3
BPIFB1
BPIFB1
BPIFB1
BPIFB1
BPIFB2
BPIFB2
BPIFB2
BPIFB2
BPIFB3
BPIFB3
BPIFB3
BPIFB3
BPIFB4
BPIFB4
BPIFB4
BPIFB4
BPIFB6
BPIFB6
BPIFB6
BPIFB6
BPIFC
BPIFC
BPIFC
BPIFC
BPNT1
BPNT1
BPNT1
BPNT1
BPTF
BPTF
BPTF
BPTF
BPY2
BPY2
BPY2
BPY2
BPY2B
BPY2B
BPY2B
BPY2B
BPY2C
BPY2C
BPY2C
BPY2C
BRAF
BRAF
BRAF
BRAF
BRAP
BRAP
BRAP
BRAP
BRAT1
BRAT1
BRAT1
BRAT1
BRCA1
BRCA1
BRCA1
BRCA1
BRCA2
BRCA2
BRCA2
BRCA2
BRCC3
BRCC3
BRCC3
BRCC3
BRD1
BRD1
BRD1
BRD1
BRD2
BRD2
BRD2
BRD2
BRD3
BRD3
BRD3
BRD3
BRD4
BRD4
BRD4
BRD4
BRD7
BRD7
BRD7
BRD7
BRD8
BRD8
BRD8
BRD8
BRD9
BRD9
BRD9
BRD9
BRDT
BRDT
BRDT
BRDT
BRE
BRE
BRE
BRE
BRF1
BRF1
BRF1
BRF1
BRF2
BRF2
BRF2
BRF2
BRI3
BRI3
BRI3
BRI3
BRI3BP
BRI3BP
BRI3BP
BRI3BP
BRICD5
BRICD5
BRICD5
BRICD5
BRINP1
BRINP1
BRINP1
BRINP1
BRINP2
BRINP2
BRINP2
BRINP2
BRINP3
BRINP3
BRINP3
BRINP3
BRIP1
BRIP1
BRIP1
BRIP1
BRIX1
BRIX1
BRIX1
BRIX1
BRK1
BRK1
BRK1
BRK1
BRMS1
BRMS1
BRMS1
BRMS1
BRMS1L
BRMS1L
BRMS1L
BRMS1L
BROX
BROX
BROX
BROX
BRPF1
BRPF1
BRPF1
BRPF1
BRPF3
BRPF3
BRPF3
BRPF3
BRS3
BRS3
BRS3
BRS3
BRSK1
BRSK1
BRSK1
BRSK1
BRSK2
BRSK2
BRSK2
BRSK2
BRWD1
BRWD1
BRWD1
BRWD1
BRWD3
BRWD3
BRWD3
BRWD3
BSCL2
BSCL2
BSCL2
BSCL2
BSDC1
BSDC1
BSDC1
BSDC1
BSG
BSG
BSG
BSG
BSN
BSN
BSN
BSN
BSND
BSND
BSND
BSND
BSPH1
BSPH1
BSPH1
BSPH1
BSPRY
BSPRY
BSPRY
BSPRY
BST1
BST1
BST1
BST1
BST2
BST2
BST2
BST2
BSX
BSX
BSX
BSX
BTAF1
BTAF1
BTAF1
BTAF1
BTBD1
BTBD1
BTBD1
BTBD1
BTBD10
BTBD10
BTBD10
BTBD10
BTBD11
BTBD11
BTBD11
BTBD11
BTBD16
BTBD16
BTBD16
BTBD16
BTBD17
BTBD17
BTBD17
BTBD17
BTBD18
BTBD18
BTBD18
BTBD18
BTBD19
BTBD19
BTBD19
BTBD19
BTBD2
BTBD2
BTBD2
BTBD2
BTBD3
BTBD3
BTBD3
BTBD3
BTBD6
BTBD6
BTBD6
BTBD6
BTBD7
BTBD7
BTBD7
BTBD7
BTBD8
BTBD8
BTBD8
BTBD8
BTBD9
BTBD9
BTBD9
BTBD9
BTC
BTC
BTC
BTC
BTD
BTD
BTD
BTD
BTF3
BTF3
BTF3
BTF3
BTF3L4
BTF3L4
BTF3L4
BTF3L4
BTG1
BTG1
BTG1
BTG1
BTG2
BTG2
BTG2
BTG2
BTG3
BTG3
BTG3
BTG3
BTG4
BTG4
BTG4
BTG4
BTK
BTK
BTK
BTK
BTLA
BTLA
BTLA
BTLA
BTN1A1
BTN1A1
BTN1A1
BTN1A1
BTN2A1
BTN2A1
BTN2A1
BTN2A1
BTN2A2
BTN2A2
BTN2A2
BTN2A2
BTN3A1
BTN3A1
BTN3A1
BTN3A1
BTN3A2
BTN3A2
BTN3A2
BTN3A2
BTN3A3
BTN3A3
BTN3A3
BTN3A3
BTNL10
BTNL10
BTNL10
BTNL10
BTNL2
BTNL2
BTNL2
BTNL2
BTNL3
BTNL3
BTNL3
BTNL3
BTNL8
BTNL8
BTNL8
BTNL8
BTNL9
BTNL9
BTNL9
BTNL9
BTRC
BTRC
BTRC
BTRC
BUB1
BUB1
BUB1
BUB1
BUB1B
BUB1B
BUB1B
BUB1B
BUB3
BUB3
BUB3
BUB3
BUD13
BUD13
BUD13
BUD13
BUD31
BUD31
BUD31
BUD31
BVES
BVES
BVES
BVES
BYSL
BYSL
BYSL
BYSL
BZRAP1
BZRAP1
BZRAP1
BZRAP1
BZW1
BZW1
BZW1
BZW1
BZW2
BZW2
BZW2
BZW2
C10orf10
C10orf10
C10orf10
C10orf10
C10orf105
C10orf105
C10orf105
C10orf105
C10orf107
C10orf107
C10orf107
C10orf107
C10orf111
C10orf111
C10orf111
C10orf111
C10orf113
C10orf113
C10orf113
C10orf113
C10orf12
C10orf12
C10orf12
C10orf12
C10orf120
C10orf120
C10orf120
C10orf120
C10orf126
C10orf126
C10orf126
C10orf126
C10orf128
C10orf128
C10orf128
C10orf128
C10orf131
C10orf131
C10orf131
C10orf131
C10orf142
C10orf142
C10orf142
C10orf142
C10orf2
C10orf2
C10orf2
C10orf2
C10orf25
C10orf25
C10orf25
C10orf25
C10orf32
C10orf32
C10orf32
C10orf32
C10orf35
C10orf35
C10orf35
C10orf35
C10orf53
C10orf53
C10orf53
C10orf53
C10orf54
C10orf54
C10orf54
C10orf54
C10orf55
C10orf55
C10orf55
C10orf55
C10orf62
C10orf62
C10orf62
C10orf62
C10orf67
C10orf67
C10orf67
C10orf67
C10orf71
C10orf71
C10orf71
C10orf71
C10orf76
C10orf76
C10orf76
C10orf76
C10orf82
C10orf82
C10orf82
C10orf82
C10orf88
C10orf88
C10orf88
C10orf88
C10orf90
C10orf90
C10orf90
C10orf90
C10orf91
C10orf91
C10orf91
C10orf91
C10orf95
C10orf95
C10orf95
C10orf95
C10orf99
C10orf99
C10orf99
C10orf99
C11orf1
C11orf1
C11orf1
C11orf1
C11orf16
C11orf16
C11orf16
C11orf16
C11orf21
C11orf21
C11orf21
C11orf21
C11orf24
C11orf24
C11orf24
C11orf24
C11orf30
C11orf30
C11orf30
C11orf30
C11orf31
C11orf31
C11orf31
C11orf31
C11orf40
C11orf40
C11orf40
C11orf40
C11orf42
C11orf42
C11orf42
C11orf42
C11orf44
C11orf44
C11orf44
C11orf44
C11orf45
C11orf45
C11orf45
C11orf45
C11orf49
C11orf49
C11orf49
C11orf49
C11orf52
C11orf52
C11orf52
C11orf52
C11orf53
C11orf53
C11orf53
C11orf53
C11orf54
C11orf54
C11orf54
C11orf54
C11orf57
C11orf57
C11orf57
C11orf57
C11orf58
C11orf58
C11orf58
C11orf58
C11orf63
C11orf63
C11orf63
C11orf63
C11orf65
C11orf65
C11orf65
C11orf65
C11orf68
C11orf68
C11orf68
C11orf68
C11orf70
C11orf70
C11orf70
C11orf70
C11orf71
C11orf71
C11orf71
C11orf71
C11orf73
C11orf73
C11orf73
C11orf73
C11orf74
C11orf74
C11orf74
C11orf74
C11orf80
C11orf80
C11orf80
C11orf80
C11orf84
C11orf84
C11orf84
C11orf84
C11orf85
C11orf85
C11orf85
C11orf85
C11orf86
C11orf86
C11orf86
C11orf86
C11orf87
C11orf87
C11orf87
C11orf87
C11orf88
C11orf88
C11orf88
C11orf88
C11orf91
C11orf91
C11orf91
C11orf91
C11orf94
C11orf94
C11orf94
C11orf94
C11orf95
C11orf95
C11orf95
C11orf95
C11orf96
C11orf96
C11orf96
C11orf96
C11orf97
C11orf97
C11orf97
C11orf97
C11orf98
C11orf98
C11orf98
C11orf98
C12orf10
C12orf10
C12orf10
C12orf10
C12orf29
C12orf29
C12orf29
C12orf29
C12orf4
C12orf4
C12orf4
C12orf4
C12orf40
C12orf40
C12orf40
C12orf40
C12orf42
C12orf42
C12orf42
C12orf42
C12orf43
C12orf43
C12orf43
C12orf43
C12orf45
C12orf45
C12orf45
C12orf45
C12orf49
C12orf49
C12orf49
C12orf49
C12orf50
C12orf50
C12orf50
C12orf50
C12orf54
C12orf54
C12orf54
C12orf54
C12orf56
C12orf56
C12orf56
C12orf56
C12orf57
C12orf57
C12orf57
C12orf57
C12orf60
C12orf60
C12orf60
C12orf60
C12orf65
C12orf65
C12orf65
C12orf65
C12orf66
C12orf66
C12orf66
C12orf66
C12orf71
C12orf71
C12orf71
C12orf71
C12orf73
C12orf73
C12orf73
C12orf73
C12orf74
C12orf74
C12orf74
C12orf74
C12orf75
C12orf75
C12orf75
C12orf75
C12orf76
C12orf76
C12orf76
C12orf76
C12orf77
C12orf77
C12orf77
C12orf77
C12orf79
C12orf79
C12orf79
C12orf79
C12orf80
C12orf80
C12orf80
C12orf80
C14orf1
C14orf1
C14orf1
C14orf1
C14orf105
C14orf105
C14orf105
C14orf105
C14orf119
C14orf119
C14orf119
C14orf119
C14orf132
C14orf132
C14orf132
C14orf132
C14orf142
C14orf142
C14orf142
C14orf142
C14orf159
C14orf159
C14orf159
C14orf159
C14orf166
C14orf166
C14orf166
C14orf166
C14orf169
C14orf169
C14orf169
C14orf169
C14orf177
C14orf177
C14orf177
C14orf177
C14orf178
C14orf178
C14orf178
C14orf178
C14orf180
C14orf180
C14orf180
C14orf180
C14orf2
C14orf2
C14orf2
C14orf2
C14orf28
C14orf28
C14orf28
C14orf28
C14orf37
C14orf37
C14orf37
C14orf37
C14orf39
C14orf39
C14orf39
C14orf39
C14orf79
C14orf79
C14orf79
C14orf79
C14orf80
C14orf80
C14orf80
C14orf80
C14orf93
C14orf93
C14orf93
C14orf93
C15orf26
C15orf26
C15orf26
C15orf26
C15orf27
C15orf27
C15orf27
C15orf27
C15orf32
C15orf32
C15orf32
C15orf32
C15orf38-AP3S2
C15orf38-AP3S2
C15orf38-AP3S2
C15orf38-AP3S2
C15orf39
C15orf39
C15orf39
C15orf39
C15orf40
C15orf40
C15orf40
C15orf40
C15orf41
C15orf41
C15orf41
C15orf41
C15orf43
C15orf43
C15orf43
C15orf43
C15orf48
C15orf48
C15orf48
C15orf48
C15orf52
C15orf52
C15orf52
C15orf52
C15orf53
C15orf53
C15orf53
C15orf53
C15orf54
C15orf54
C15orf54
C15orf54
C15orf56
C15orf56
C15orf56
C15orf56
C15orf57
C15orf57
C15orf57
C15orf57
C15orf59
C15orf59
C15orf59
C15orf59
C15orf61
C15orf61
C15orf61
C15orf61
C15orf62
C15orf62
C15orf62
C15orf62
C15orf65
C15orf65
C15orf65
C15orf65
C16orf13
C16orf13
C16orf13
C16orf13
C16orf45
C16orf45
C16orf45
C16orf45
C16orf46
C16orf46
C16orf46
C16orf46
C16orf47
C16orf47
C16orf47
C16orf47
C16orf52
C16orf52
C16orf52
C16orf52
C16orf54
C16orf54
C16orf54
C16orf54
C16orf58
C16orf58
C16orf58
C16orf58
C16orf59
C16orf59
C16orf59
C16orf59
C16orf62
C16orf62
C16orf62
C16orf62
C16orf70
C16orf70
C16orf70
C16orf70
C16orf71
C16orf71
C16orf71
C16orf71
C16orf72
C16orf72
C16orf72
C16orf72
C16orf74
C16orf74
C16orf74
C16orf74
C16orf78
C16orf78
C16orf78
C16orf78
C16orf82
C16orf82
C16orf82
C16orf82
C16orf86
C16orf86
C16orf86
C16orf86
C16orf87
C16orf87
C16orf87
C16orf87
C16orf89
C16orf89
C16orf89
C16orf89
C16orf90
C16orf90
C16orf90
C16orf90
C16orf91
C16orf91
C16orf91
C16orf91
C16orf92
C16orf92
C16orf92
C16orf92
C16orf93
C16orf93
C16orf93
C16orf93
C16orf95
C16orf95
C16orf95
C16orf95
C16orf96
C16orf96
C16orf96
C16orf96
C16orf97
C16orf97
C16orf97
C16orf97
C17orf100
C17orf100
C17orf100
C17orf100
C17orf102
C17orf102
C17orf102
C17orf102
C17orf104
C17orf104
C17orf104
C17orf104
C17orf105
C17orf105
C17orf105
C17orf105
C17orf107
C17orf107
C17orf107
C17orf107
C17orf112
C17orf112
C17orf112
C17orf112
C17orf47
C17orf47
C17orf47
C17orf47
C17orf49
C17orf49
C17orf49
C17orf49
C17orf50
C17orf50
C17orf50
C17orf50
C17orf51
C17orf51
C17orf51
C17orf51
C17orf53
C17orf53
C17orf53
C17orf53
C17orf58
C17orf58
C17orf58
C17orf58
C17orf59
C17orf59
C17orf59
C17orf59
C17orf62
C17orf62
C17orf62
C17orf62
C17orf64
C17orf64
C17orf64
C17orf64
C17orf67
C17orf67
C17orf67
C17orf67
C17orf70
C17orf70
C17orf70
C17orf70
C17orf74
C17orf74
C17orf74
C17orf74
C17orf75
C17orf75
C17orf75
C17orf75
C17orf77
C17orf77
C17orf77
C17orf77
C17orf78
C17orf78
C17orf78
C17orf78
C17orf80
C17orf80
C17orf80
C17orf80
C17orf82
C17orf82
C17orf82
C17orf82
C17orf85
C17orf85
C17orf85
C17orf85
C17orf89
C17orf89
C17orf89
C17orf89
C17orf96
C17orf96
C17orf96
C17orf96
C17orf97
C17orf97
C17orf97
C17orf97
C17orf98
C17orf98
C17orf98
C17orf98
C17orf99
C17orf99
C17orf99
C17orf99
C18orf21
C18orf21
C18orf21
C18orf21
C18orf25
C18orf25
C18orf25
C18orf25
C18orf32
C18orf32
C18orf32
C18orf32
C18orf42
C18orf42
C18orf42
C18orf42
C18orf54
C18orf54
C18orf54
C18orf54
C18orf63
C18orf63
C18orf63
C18orf63
C18orf65
C18orf65
C18orf65
C18orf65
C18orf8
C18orf8
C18orf8
C18orf8
C19orf12
C19orf12
C19orf12
C19orf12
C19orf18
C19orf18
C19orf18
C19orf18
C19orf24
C19orf24
C19orf24
C19orf24
C19orf25
C19orf25
C19orf25
C19orf25
C19orf26
C19orf26
C19orf26
C19orf26
C19orf33
C19orf33
C19orf33
C19orf33
C19orf35
C19orf35
C19orf35
C19orf35
C19orf38
C19orf38
C19orf38
C19orf38
C19orf40
C19orf40
C19orf40
C19orf40
C19orf43
C19orf43
C19orf43
C19orf43
C19orf44
C19orf44
C19orf44
C19orf44
C19orf45
C19orf45
C19orf45
C19orf45
C19orf47
C19orf47
C19orf47
C19orf47
C19orf48
C19orf48
C19orf48
C19orf48
C19orf52
C19orf52
C19orf52
C19orf52
C19orf53
C19orf53
C19orf53
C19orf53
C19orf54
C19orf54
C19orf54
C19orf54
C19orf57
C19orf57
C19orf57
C19orf57
C19orf60
C19orf60
C19orf60
C19orf60
C19orf66
C19orf66
C19orf66
C19orf66
C19orf67
C19orf67
C19orf67
C19orf67
C19orf68
C19orf68
C19orf68
C19orf68
C19orf70
C19orf70
C19orf70
C19orf70
C19orf71
C19orf71
C19orf71
C19orf71
C19orf73
C19orf73
C19orf73
C19orf73
C19orf80
C19orf80
C19orf80
C19orf80
C19orf81
C19orf81
C19orf81
C19orf81
C19orf84
C19orf84
C19orf84
C19orf84
C1D
C1D
C1D
C1D
C1GALT1
C1GALT1
C1GALT1
C1GALT1
C1GALT1C1
C1GALT1C1
C1GALT1C1
C1GALT1C1
C1GALT1C1L
C1GALT1C1L
C1GALT1C1L
C1GALT1C1L
C1orf100
C1orf100
C1orf100
C1orf100
C1orf101
C1orf101
C1orf101
C1orf101
C1orf105
C1orf105
C1orf105
C1orf105
C1orf106
C1orf106
C1orf106
C1orf106
C1orf109
C1orf109
C1orf109
C1orf109
C1orf110
C1orf110
C1orf110
C1orf110
C1orf111
C1orf111
C1orf111
C1orf111
C1orf112
C1orf112
C1orf112
C1orf112
C1orf115
C1orf115
C1orf115
C1orf115
C1orf116
C1orf116
C1orf116
C1orf116
C1orf122
C1orf122
C1orf122
C1orf122
C1orf123
C1orf123
C1orf123
C1orf123
C1orf127
C1orf127
C1orf127
C1orf127
C1orf131
C1orf131
C1orf131
C1orf131
C1orf137
C1orf137
C1orf137
C1orf137
C1orf141
C1orf141
C1orf141
C1orf141
C1orf146
C1orf146
C1orf146
C1orf146
C1orf158
C1orf158
C1orf158
C1orf158
C1orf159
C1orf159
C1orf159
C1orf159
C1orf162
C1orf162
C1orf162
C1orf162
C1orf167
C1orf167
C1orf167
C1orf167
C1orf168
C1orf168
C1orf168
C1orf168
C1orf174
C1orf174
C1orf174
C1orf174
C1orf177
C1orf177
C1orf177
C1orf177
C1orf185
C1orf185
C1orf185
C1orf185
C1orf186
C1orf186
C1orf186
C1orf186
C1orf189
C1orf189
C1orf189
C1orf189
C1orf194
C1orf194
C1orf194
C1orf194
C1orf195
C1orf195
C1orf195
C1orf195
C1orf198
C1orf198
C1orf198
C1orf198
C1orf204
C1orf204
C1orf204
C1orf204
C1orf21
C1orf21
C1orf21
C1orf21
C1orf210
C1orf210
C1orf210
C1orf210
C1orf216
C1orf216
C1orf216
C1orf216
C1orf226
C1orf226
C1orf226
C1orf226
C1orf228
C1orf228
C1orf228
C1orf228
C1orf229
C1orf229
C1orf229
C1orf229
C1orf233
C1orf233
C1orf233
C1orf233
C1orf234
C1orf234
C1orf234
C1orf234
C1orf27
C1orf27
C1orf27
C1orf27
C1orf43
C1orf43
C1orf43
C1orf43
C1orf50
C1orf50
C1orf50
C1orf50
C1orf52
C1orf52
C1orf52
C1orf52
C1orf53
C1orf53
C1orf53
C1orf53
C1orf54
C1orf54
C1orf54
C1orf54
C1orf56
C1orf56
C1orf56
C1orf56
C1orf61
C1orf61
C1orf61
C1orf61
C1orf64
C1orf64
C1orf64
C1orf64
C1orf68
C1orf68
C1orf68
C1orf68
C1orf86
C1orf86
C1orf86
C1orf86
C1orf87
C1orf87
C1orf87
C1orf87
C1orf94
C1orf94
C1orf94
C1orf94
C1orf95
C1orf95
C1orf95
C1orf95
C1QA
C1QA
C1QA
C1QA
C1QB
C1QB
C1QB
C1QB
C1QBP
C1QBP
C1QBP
C1QBP
C1QC
C1QC
C1QC
C1QC
C1QL1
C1QL1
C1QL1
C1QL1
C1QL2
C1QL2
C1QL2
C1QL2
C1QL3
C1QL3
C1QL3
C1QL3
C1QL4
C1QL4
C1QL4
C1QL4
C1QTNF1
C1QTNF1
C1QTNF1
C1QTNF1
C1QTNF2
C1QTNF2
C1QTNF2
C1QTNF2
C1QTNF3
C1QTNF3
C1QTNF3
C1QTNF3
C1QTNF4
C1QTNF4
C1QTNF4
C1QTNF4
C1QTNF5
C1QTNF5
C1QTNF5
C1QTNF5
C1QTNF6
C1QTNF6
C1QTNF6
C1QTNF6
C1QTNF7
C1QTNF7
C1QTNF7
C1QTNF7
C1QTNF8
C1QTNF8
C1QTNF8
C1QTNF8
C1QTNF9
C1QTNF9
C1QTNF9
C1QTNF9
C1QTNF9B
C1QTNF9B
C1QTNF9B
C1QTNF9B
C1QTNF9B-AS1
C1QTNF9B-AS1
C1QTNF9B-AS1
C1QTNF9B-AS1
C1RL
C1RL
C1RL
C1RL
C1S
C1S
C1S
C1S
C2
C2
C2
C2
C20orf141
C20orf141
C20orf141
C20orf141
C20orf144
C20orf144
C20orf144
C20orf144
C20orf173
C20orf173
C20orf173
C20orf173
C20orf194
C20orf194
C20orf194
C20orf194
C20orf195
C20orf195
C20orf195
C20orf195
C20orf196
C20orf196
C20orf196
C20orf196
C20orf197
C20orf197
C20orf197
C20orf197
C20orf202
C20orf202
C20orf202
C20orf202
C20orf203
C20orf203
C20orf203
C20orf203
C20orf24
C20orf24
C20orf24
C20orf24
C20orf27
C20orf27
C20orf27
C20orf27
C20orf62
C20orf62
C20orf62
C20orf62
C20orf78
C20orf78
C20orf78
C20orf78
C20orf85
C20orf85
C20orf85
C20orf85
C20orf96
C20orf96
C20orf96
C20orf96
C21orf140
C21orf140
C21orf140
C21orf140
C21orf2
C21orf2
C21orf2
C21orf2
C21orf33
C21orf33
C21orf33
C21orf33
C21orf58
C21orf58
C21orf58
C21orf58
C21orf59
C21orf59
C21orf59
C21orf59
C21orf62
C21orf62
C21orf62
C21orf62
C21orf91
C21orf91
C21orf91
C21orf91
C22orf15
C22orf15
C22orf15
C22orf15
C22orf23
C22orf23
C22orf23
C22orf23
C22orf24
C22orf24
C22orf24
C22orf24
C22orf29
C22orf29
C22orf29
C22orf29
C22orf31
C22orf31
C22orf31
C22orf31
C22orf34
C22orf34
C22orf34
C22orf34
C22orf39
C22orf39
C22orf39
C22orf39
C22orf42
C22orf42
C22orf42
C22orf42
C22orf46
C22orf46
C22orf46
C22orf46
C2CD2
C2CD2
C2CD2
C2CD2
C2CD2L
C2CD2L
C2CD2L
C2CD2L
C2CD3
C2CD3
C2CD3
C2CD3
C2CD4A
C2CD4A
C2CD4A
C2CD4A
C2CD4B
C2CD4B
C2CD4B
C2CD4B
C2CD4C
C2CD4C
C2CD4C
C2CD4C
C2CD4D
C2CD4D
C2CD4D
C2CD4D
C2CD5
C2CD5
C2CD5
C2CD5
C2orf15
C2orf15
C2orf15
C2orf15
C2orf16
C2orf16
C2orf16
C2orf16
C2orf27A
C2orf27A
C2orf27A
C2orf27A
C2orf27B
C2orf27B
C2orf27B
C2orf27B
C2orf40
C2orf40
C2orf40
C2orf40
C2orf42
C2orf42
C2orf42
C2orf42
C2orf44
C2orf44
C2orf44
C2orf44
C2orf47
C2orf47
C2orf47
C2orf47
C2orf48
C2orf48
C2orf48
C2orf48
C2orf49
C2orf49
C2orf49
C2orf49
C2orf50
C2orf50
C2orf50
C2orf50
C2orf54
C2orf54
C2orf54
C2orf54
C2orf57
C2orf57
C2orf57
C2orf57
C2orf61
C2orf61
C2orf61
C2orf61
C2orf66
C2orf66
C2orf66
C2orf66
C2orf68
C2orf68
C2orf68
C2orf68
C2orf69
C2orf69
C2orf69
C2orf69
C2orf70
C2orf70
C2orf70
C2orf70
C2orf71
C2orf71
C2orf71
C2orf71
C2orf72
C2orf72
C2orf72
C2orf72
C2orf73
C2orf73
C2orf73
C2orf73
C2orf74
C2orf74
C2orf74
C2orf74
C2orf76
C2orf76
C2orf76
C2orf76
C2orf78
C2orf78
C2orf78
C2orf78
C2orf80
C2orf80
C2orf80
C2orf80
C2orf81
C2orf81
C2orf81
C2orf81
C2orf82
C2orf82
C2orf82
C2orf82
C2orf83
C2orf83
C2orf83
C2orf83
C2orf88
C2orf88
C2orf88
C2orf88
C2orf91
C2orf91
C2orf91
C2orf91
C3
C3
C3
C3
C3AR1
C3AR1
C3AR1
C3AR1
C3orf14
C3orf14
C3orf14
C3orf14
C3orf17
C3orf17
C3orf17
C3orf17
C3orf18
C3orf18
C3orf18
C3orf18
C3orf20
C3orf20
C3orf20
C3orf20
C3orf22
C3orf22
C3orf22
C3orf22
C3orf30
C3orf30
C3orf30
C3orf30
C3orf33
C3orf33
C3orf33
C3orf33
C3orf35
C3orf35
C3orf35
C3orf35
C3orf36
C3orf36
C3orf36
C3orf36
C3orf38
C3orf38
C3orf38
C3orf38
C3orf52
C3orf52
C3orf52
C3orf52
C3orf56
C3orf56
C3orf56
C3orf56
C3orf58
C3orf58
C3orf58
C3orf58
C3orf62
C3orf62
C3orf62
C3orf62
C3orf67
C3orf67
C3orf67
C3orf67
C3orf70
C3orf70
C3orf70
C3orf70
C3orf79
C3orf79
C3orf79
C3orf79
C3orf80
C3orf80
C3orf80
C3orf80
C3orf84
C3orf84
C3orf84
C3orf84
C4A
C4A
C4A
C4A
C4B
C4B
C4B
C4B
C4BPA
C4BPA
C4BPA
C4BPA
C4BPB
C4BPB
C4BPB
C4BPB
C4orf17
C4orf17
C4orf17
C4orf17
C4orf19
C4orf19
C4orf19
C4orf19
C4orf22
C4orf22
C4orf22
C4orf22
C4orf26
C4orf26
C4orf26
C4orf26
C4orf27
C4orf27
C4orf27
C4orf27
C4orf29
C4orf29
C4orf29
C4orf29
C4orf3
C4orf3
C4orf3
C4orf3
C4orf32
C4orf32
C4orf32
C4orf32
C4orf33
C4orf33
C4orf33
C4orf33
C4orf36
C4orf36
C4orf36
C4orf36
C4orf45
C4orf45
C4orf45
C4orf45
C4orf46
C4orf46
C4orf46
C4orf46
C4orf47
C4orf47
C4orf47
C4orf47
C4orf48
C4orf48
C4orf48
C4orf48
C4orf51
C4orf51
C4orf51
C4orf51
C5
C5
C5
C5
C5AR1
C5AR1
C5AR1
C5AR1
C5AR2
C5AR2
C5AR2
C5AR2
C5orf15
C5orf15
C5orf15
C5orf15
C5orf22
C5orf22
C5orf22
C5orf22
C5orf24
C5orf24
C5orf24
C5orf24
C5orf28
C5orf28
C5orf28
C5orf28
C5orf30
C5orf30
C5orf30
C5orf30
C5orf34
C5orf34
C5orf34
C5orf34
C5orf38
C5orf38
C5orf38
C5orf38
C5orf42
C5orf42
C5orf42
C5orf42
C5orf45
C5orf45
C5orf45
C5orf45
C5orf46
C5orf46
C5orf46
C5orf46
C5orf47
C5orf47
C5orf47
C5orf47
C5orf49
C5orf49
C5orf49
C5orf49
C5orf51
C5orf51
C5orf51
C5orf51
C5orf52
C5orf52
C5orf52
C5orf52
C5orf63
C5orf63
C5orf63
C5orf63
C5orf64
C5orf64
C5orf64
C5orf64
C5orf66
C5orf66
C5orf66
C5orf66
C5orf67
C5orf67
C5orf67
C5orf67
C6
C6
C6
C6
C6orf1
C6orf1
C6orf1
C6orf1
C6orf10
C6orf10
C6orf10
C6orf10
C6orf106
C6orf106
C6orf106
C6orf106
C6orf118
C6orf118
C6orf118
C6orf118
C6orf120
C6orf120
C6orf120
C6orf120
C6orf132
C6orf132
C6orf132
C6orf132
C6orf136
C6orf136
C6orf136
C6orf136
C6orf141
C6orf141
C6orf141
C6orf141
C6orf15
C6orf15
C6orf15
C6orf15
C6orf163
C6orf163
C6orf163
C6orf163
C6orf165
C6orf165
C6orf165
C6orf165
C6orf201
C6orf201
C6orf201
C6orf201
C6orf203
C6orf203
C6orf203
C6orf203
C6orf222
C6orf222
C6orf222
C6orf222
C6orf223
C6orf223
C6orf223
C6orf223
C6orf226
C6orf226
C6orf226
C6orf226
C6orf229
C6orf229
C6orf229
C6orf229
C6orf25
C6orf25
C6orf25
C6orf25
C6orf47
C6orf47
C6orf47
C6orf47
C6orf48
C6orf48
C6orf48
C6orf48
C6orf52
C6orf52
C6orf52
C6orf52
C6orf58
C6orf58
C6orf58
C6orf58
C6orf62
C6orf62
C6orf62
C6orf62
C6orf7
C6orf7
C6orf7
C6orf7
C6orf89
C6orf89
C6orf89
C6orf89
C6orf99
C6orf99
C6orf99
C6orf99
C7
C7
C7
C7
C7orf25
C7orf25
C7orf25
C7orf25
C7orf26
C7orf26
C7orf26
C7orf26
C7orf31
C7orf31
C7orf31
C7orf31
C7orf33
C7orf33
C7orf33
C7orf33
C7orf34
C7orf34
C7orf34
C7orf34
C7orf43
C7orf43
C7orf43
C7orf43
C7orf49
C7orf49
C7orf49
C7orf49
C7orf50
C7orf50
C7orf50
C7orf50
C7orf55
C7orf55
C7orf55
C7orf55
C7orf55-LUC7L2
C7orf55-LUC7L2
C7orf55-LUC7L2
C7orf55-LUC7L2
C7orf57
C7orf57
C7orf57
C7orf57
C7orf60
C7orf60
C7orf60
C7orf60
C7orf61
C7orf61
C7orf61
C7orf61
C7orf62
C7orf62
C7orf62
C7orf62
C7orf65
C7orf65
C7orf65
C7orf65
C7orf66
C7orf66
C7orf66
C7orf66
C7orf69
C7orf69
C7orf69
C7orf69
C7orf71
C7orf71
C7orf71
C7orf71
C7orf72
C7orf72
C7orf72
C7orf72
C7orf73
C7orf73
C7orf73
C7orf73
C7orf76
C7orf76
C7orf76
C7orf76
C7orf77
C7orf77
C7orf77
C7orf77
C8A
C8A
C8A
C8A
C8B
C8B
C8B
C8B
C8G
C8G
C8G
C8G
C8orf22
C8orf22
C8orf22
C8orf22
C8orf31
C8orf31
C8orf31
C8orf31
C8orf33
C8orf33
C8orf33
C8orf33
C8orf34
C8orf34
C8orf34
C8orf34
C8orf37
C8orf37
C8orf37
C8orf37
C8orf4
C8orf4
C8orf4
C8orf4
C8orf44
C8orf44
C8orf44
C8orf44
C8orf44-SGK3
C8orf44-SGK3
C8orf44-SGK3
C8orf44-SGK3
C8orf46
C8orf46
C8orf46
C8orf46
C8orf48
C8orf48
C8orf48
C8orf48
C8orf58
C8orf58
C8orf58
C8orf58
C8orf59
C8orf59
C8orf59
C8orf59
C8orf74
C8orf74
C8orf74
C8orf74
C8orf76
C8orf76
C8orf76
C8orf76
C8orf82
C8orf82
C8orf82
C8orf82
C8orf86
C8orf86
C8orf86
C8orf86
C8orf87
C8orf87
C8orf87
C8orf87
C8orf88
C8orf88
C8orf88
C8orf88
C8orf89
C8orf89
C8orf89
C8orf89
C9
C9
C9
C9
C9orf106
C9orf106
C9orf106
C9orf106
C9orf114
C9orf114
C9orf114
C9orf114
C9orf116
C9orf116
C9orf116
C9orf116
C9orf117
C9orf117
C9orf117
C9orf117
C9orf129
C9orf129
C9orf129
C9orf129
C9orf131
C9orf131
C9orf131
C9orf131
C9orf135
C9orf135
C9orf135
C9orf135
C9orf139
C9orf139
C9orf139
C9orf139
C9orf142
C9orf142
C9orf142
C9orf142
C9orf152
C9orf152
C9orf152
C9orf152
C9orf153
C9orf153
C9orf153
C9orf153
C9orf156
C9orf156
C9orf156
C9orf156
C9orf16
C9orf16
C9orf16
C9orf16
C9orf163
C9orf163
C9orf163
C9orf163
C9orf170
C9orf170
C9orf170
C9orf170
C9orf171
C9orf171
C9orf171
C9orf171
C9orf172
C9orf172
C9orf172
C9orf172
C9orf173
C9orf173
C9orf173
C9orf173
C9orf24
C9orf24
C9orf24
C9orf24
C9orf3
C9orf3
C9orf3
C9orf3
C9orf40
C9orf40
C9orf40
C9orf40
C9orf41
C9orf41
C9orf41
C9orf41
C9orf43
C9orf43
C9orf43
C9orf43
C9orf47
C9orf47
C9orf47
C9orf47
C9orf50
C9orf50
C9orf50
C9orf50
C9orf57
C9orf57
C9orf57
C9orf57
C9orf62
C9orf62
C9orf62
C9orf62
C9orf64
C9orf64
C9orf64
C9orf64
C9orf66
C9orf66
C9orf66
C9orf66
C9orf69
C9orf69
C9orf69
C9orf69
C9orf72
C9orf72
C9orf72
C9orf72
C9orf78
C9orf78
C9orf78
C9orf78
C9orf84
C9orf84
C9orf84
C9orf84
C9orf85
C9orf85
C9orf85
C9orf85
C9orf89
C9orf89
C9orf89
C9orf89
C9orf9
C9orf9
C9orf9
C9orf9
C9orf91
C9orf91
C9orf91
C9orf91
C9orf92
C9orf92
C9orf92
C9orf92
CA1
CA1
CA1
CA1
CA10
CA10
CA10
CA10
CA11
CA11
CA11
CA11
CA12
CA12
CA12
CA12
CA13
CA13
CA13
CA13
CA14
CA14
CA14
CA14
CA2
CA2
CA2
CA2
CA3
CA3
CA3
CA3
CA4
CA4
CA4
CA4
CA5A
CA5A
CA5A
CA5A
CA5B
CA5B
CA5B
CA5B
CA6
CA6
CA6
CA6
CA7
CA7
CA7
CA7
CA8
CA8
CA8
CA8
CA9
CA9
CA9
CA9
CAAP1
CAAP1
CAAP1
CAAP1
CAB39
CAB39
CAB39
CAB39
CAB39L
CAB39L
CAB39L
CAB39L
CABIN1
CABIN1
CABIN1
CABIN1
CABLES1
CABLES1
CABLES1
CABLES1
CABLES2
CABLES2
CABLES2
CABLES2
CABP1
CABP1
CABP1
CABP1
CABP2
CABP2
CABP2
CABP2
CABP4
CABP4
CABP4
CABP4
CABP5
CABP5
CABP5
CABP5
CABP7
CABP7
CABP7
CABP7
CABS1
CABS1
CABS1
CABS1
CABYR
CABYR
CABYR
CABYR
CACFD1
CACFD1
CACFD1
CACFD1
CACHD1
CACHD1
CACHD1
CACHD1
CACNA1A
CACNA1A
CACNA1A
CACNA1A
CACNA1B
CACNA1B
CACNA1B
CACNA1B
CACNA1C
CACNA1C
CACNA1C
CACNA1C
CACNA1D
CACNA1D
CACNA1D
CACNA1D
CACNA1E
CACNA1E
CACNA1E
CACNA1E
CACNA1F
CACNA1F
CACNA1F
CACNA1F
CACNA1G
CACNA1G
CACNA1G
CACNA1G
CACNA1H
CACNA1H
CACNA1H
CACNA1H
CACNA1I
CACNA1I
CACNA1I
CACNA1I
CACNA1S
CACNA1S
CACNA1S
CACNA1S
CACNA2D1
CACNA2D1
CACNA2D1
CACNA2D1
CACNA2D2
CACNA2D2
CACNA2D2
CACNA2D2
CACNA2D3
CACNA2D3
CACNA2D3
CACNA2D3
CACNA2D4
CACNA2D4
CACNA2D4
CACNA2D4
CACNB1
CACNB1
CACNB1
CACNB1
CACNB2
CACNB2
CACNB2
CACNB2
CACNB3
CACNB3
CACNB3
CACNB3
CACNB4
CACNB4
CACNB4
CACNB4
CACNG1
CACNG1
CACNG1
CACNG1
CACNG2
CACNG2
CACNG2
CACNG2
CACNG3
CACNG3
CACNG3
CACNG3
CACNG4
CACNG4
CACNG4
CACNG4
CACNG5
CACNG5
CACNG5
CACNG5
CACNG6
CACNG6
CACNG6
CACNG6
CACNG7
CACNG7
CACNG7
CACNG7
CACNG8
CACNG8
CACNG8
CACNG8
CACTIN
CACTIN
CACTIN
CACTIN
CACUL1
CACUL1
CACUL1
CACUL1
CACYBP
CACYBP
CACYBP
CACYBP
CAD
CAD
CAD
CAD
CADM1
CADM1
CADM1
CADM1
CADM2
CADM2
CADM2
CADM2
CADM3
CADM3
CADM3
CADM3
CADM4
CADM4
CADM4
CADM4
CADPS
CADPS
CADPS
CADPS
CADPS2
CADPS2
CADPS2
CADPS2
CAGE1
CAGE1
CAGE1
CAGE1
CALB1
CALB1
CALB1
CALB1
CALB2
CALB2
CALB2
CALB2
CALCA
CALCA
CALCA
CALCA
CALCB
CALCB
CALCB
CALCB
CALCOCO1
CALCOCO1
CALCOCO1
CALCOCO1
CALCOCO2
CALCOCO2
CALCOCO2
CALCOCO2
CALCR
CALCR
CALCR
CALCR
CALCRL
CALCRL
CALCRL
CALCRL
CALD1
CALD1
CALD1
CALD1
CALHM1
CALHM1
CALHM1
CALHM1
CALHM2
CALHM2
CALHM2
CALHM2
CALHM3
CALHM3
CALHM3
CALHM3
CALM1
CALM1
CALM1
CALM1
CALM3
CALM3
CALM3
CALM3
CALML3
CALML3
CALML3
CALML3
CALML4
CALML4
CALML4
CALML4
CALML5
CALML5
CALML5
CALML5
CALML6
CALML6
CALML6
CALML6
CALN1
CALN1
CALN1
CALN1
CALR
CALR
CALR
CALR
CALR3
CALR3
CALR3
CALR3
CALU
CALU
CALU
CALU
CALY
CALY
CALY
CALY
CAMK1
CAMK1
CAMK1
CAMK1
CAMK1D
CAMK1D
CAMK1D
CAMK1D
CAMK1G
CAMK1G
CAMK1G
CAMK1G
CAMK2A
CAMK2A
CAMK2A
CAMK2A
CAMK2B
CAMK2B
CAMK2B
CAMK2B
CAMK2D
CAMK2D
CAMK2D
CAMK2D
CAMK2G
CAMK2G
CAMK2G
CAMK2G
CAMK2N1
CAMK2N1
CAMK2N1
CAMK2N1
CAMK2N2
CAMK2N2
CAMK2N2
CAMK2N2
CAMK4
CAMK4
CAMK4
CAMK4
CAMKK1
CAMKK1
CAMKK1
CAMKK1
CAMKK2
CAMKK2
CAMKK2
CAMKK2
CAMKMT
CAMKMT
CAMKMT
CAMKMT
CAMKV
CAMKV
CAMKV
CAMKV
CAMLG
CAMLG
CAMLG
CAMLG
CAMP
CAMP
CAMP
CAMP
CAMSAP1
CAMSAP1
CAMSAP1
CAMSAP1
CAMSAP2
CAMSAP2
CAMSAP2
CAMSAP2
CAMSAP3
CAMSAP3
CAMSAP3
CAMSAP3
CAMTA1
CAMTA1
CAMTA1
CAMTA1
CAMTA2
CAMTA2
CAMTA2
CAMTA2
CAND1
CAND1
CAND1
CAND1
CAND2
CAND2
CAND2
CAND2
CANT1
CANT1
CANT1
CANT1
CANX
CANX
CANX
CANX
CAP1
CAP1
CAP1
CAP1
CAP2
CAP2
CAP2
CAP2
CAPG
CAPG
CAPG
CAPG
CAPN1
CAPN1
CAPN1
CAPN1
CAPN10
CAPN10
CAPN10
CAPN10
CAPN11
CAPN11
CAPN11
CAPN11
CAPN12
CAPN12
CAPN12
CAPN12
CAPN13
CAPN13
CAPN13
CAPN13
CAPN14
CAPN14
CAPN14
CAPN14
CAPN15
CAPN15
CAPN15
CAPN15
CAPN2
CAPN2
CAPN2
CAPN2
CAPN3
CAPN3
CAPN3
CAPN3
CAPN5
CAPN5
CAPN5
CAPN5
CAPN6
CAPN6
CAPN6
CAPN6
CAPN7
CAPN7
CAPN7
CAPN7
CAPN8
CAPN8
CAPN8
CAPN8
CAPN9
CAPN9
CAPN9
CAPN9
CAPNS1
CAPNS1
CAPNS1
CAPNS1
CAPNS2
CAPNS2
CAPNS2
CAPNS2
CAPRIN1
CAPRIN1
CAPRIN1
CAPRIN1
CAPRIN2
CAPRIN2
CAPRIN2
CAPRIN2
CAPS
CAPS
CAPS
CAPS
CAPS2
CAPS2
CAPS2
CAPS2
CAPSL
CAPSL
CAPSL
CAPSL
CAPZA1
CAPZA1
CAPZA1
CAPZA1
CAPZA2
CAPZA2
CAPZA2
CAPZA2
CAPZA3
CAPZA3
CAPZA3
CAPZA3
CAPZB
CAPZB
CAPZB
CAPZB
CARD10
CARD10
CARD10
CARD10
CARD11
CARD11
CARD11
CARD11
CARD14
CARD14
CARD14
CARD14
CARD16
CARD16
CARD16
CARD16
CARD17
CARD17
CARD17
CARD17
CARD18
CARD18
CARD18
CARD18
CARD6
CARD6
CARD6
CARD6
CARD8
CARD8
CARD8
CARD8
CARD9
CARD9
CARD9
CARD9
CARF
CARF
CARF
CARF
CARHSP1
CARHSP1
CARHSP1
CARHSP1
CARKD
CARKD
CARKD
CARKD
CARM1
CARM1
CARM1
CARM1
CARNS1
CARNS1
CARNS1
CARNS1
CARS
CARS
CARS
CARS
CARTPT
CARTPT
CARTPT
CARTPT
CASC1
CASC1
CASC1
CASC1
CASC10
CASC10
CASC10
CASC10
CASC3
CASC3
CASC3
CASC3
CASC4
CASC4
CASC4
CASC4
CASC5
CASC5
CASC5
CASC5
CASD1
CASD1
CASD1
CASD1
CASK
CASK
CASK
CASK
CASKIN1
CASKIN1
CASKIN1
CASKIN1
CASKIN2
CASKIN2
CASKIN2
CASKIN2
CASP1
CASP1
CASP1
CASP1
CASP10
CASP10
CASP10
CASP10
CASP14
CASP14
CASP14
CASP14
CASP2
CASP2
CASP2
CASP2
CASP3
CASP3
CASP3
CASP3
CASP4
CASP4
CASP4
CASP4
CASP5
CASP5
CASP5
CASP5
CASP6
CASP6
CASP6
CASP6
CASP7
CASP7
CASP7
CASP7
CASP8
CASP8
CASP8
CASP8
CASP9
CASP9
CASP9
CASP9
CASQ1
CASQ1
CASQ1
CASQ1
CASQ2
CASQ2
CASQ2
CASQ2
CASR
CASR
CASR
CASR
CASS4
CASS4
CASS4
CASS4
CAST
CAST
CAST
CAST
CASZ1
CASZ1
CASZ1
CASZ1
CAT
CAT
CAT
CAT
CATIP
CATIP
CATIP
CATIP
CATSPER1
CATSPER1
CATSPER1
CATSPER1
CATSPER2
CATSPER2
CATSPER2
CATSPER2
CATSPER3
CATSPER3
CATSPER3
CATSPER3
CATSPER4
CATSPER4
CATSPER4
CATSPER4
CATSPERB
CATSPERB
CATSPERB
CATSPERB
CATSPERD
CATSPERD
CATSPERD
CATSPERD
CATSPERG
CATSPERG
CATSPERG
CATSPERG
CAV1
CAV1
CAV1
CAV1
CAV2
CAV2
CAV2
CAV2
CAV3
CAV3
CAV3
CAV3
CBFA2T2
CBFA2T2
CBFA2T2
CBFA2T2
CBFA2T3
CBFA2T3
CBFA2T3
CBFA2T3
CBFB
CBFB
CBFB
CBFB
CBL
CBL
CBL
CBL
CBLB
CBLB
CBLB
CBLB
CBLC
CBLC
CBLC
CBLC
CBLL1
CBLL1
CBLL1
CBLL1
CBLN1
CBLN1
CBLN1
CBLN1
CBLN2
CBLN2
CBLN2
CBLN2
CBLN3
CBLN3
CBLN3
CBLN3
CBLN4
CBLN4
CBLN4
CBLN4
CBR1
CBR1
CBR1
CBR1
CBR3
CBR3
CBR3
CBR3
CBR4
CBR4
CBR4
CBR4
CBS
CBS
CBS
CBS
CBWD1
CBWD1
CBWD1
CBWD1
CBWD2
CBWD2
CBWD2
CBWD2
CBWD3
CBWD3
CBWD3
CBWD3
CBWD5
CBWD5
CBWD5
CBWD5
CBWD6
CBWD6
CBWD6
CBWD6
CBX1
CBX1
CBX1
CBX1
CBX2
CBX2
CBX2
CBX2
CBX3
CBX3
CBX3
CBX3
CBX4
CBX4
CBX4
CBX4
CBX5
CBX5
CBX5
CBX5
CBX6
CBX6
CBX6
CBX6
CBX7
CBX7
CBX7
CBX7
CBX8
CBX8
CBX8
CBX8
CBY1
CBY1
CBY1
CBY1
CBY3
CBY3
CBY3
CBY3
CC2D1A
CC2D1A
CC2D1A
CC2D1A
CC2D1B
CC2D1B
CC2D1B
CC2D1B
CC2D2A
CC2D2A
CC2D2A
CC2D2A
CC2D2B
CC2D2B
CC2D2B
CC2D2B
CCAR1
CCAR1
CCAR1
CCAR1
CCAR2
CCAR2
CCAR2
CCAR2
CCBE1
CCBE1
CCBE1
CCBE1
CCBL1
CCBL1
CCBL1
CCBL1
CCBL2
CCBL2
CCBL2
CCBL2
CCDC101
CCDC101
CCDC101
CCDC101
CCDC102A
CCDC102A
CCDC102A
CCDC102A
CCDC102B
CCDC102B
CCDC102B
CCDC102B
CCDC103
CCDC103
CCDC103
CCDC103
CCDC105
CCDC105
CCDC105
CCDC105
CCDC106
CCDC106
CCDC106
CCDC106
CCDC107
CCDC107
CCDC107
CCDC107
CCDC108
CCDC108
CCDC108
CCDC108
CCDC109B
CCDC109B
CCDC109B
CCDC109B
CCDC110
CCDC110
CCDC110
CCDC110
CCDC112
CCDC112
CCDC112
CCDC112
CCDC113
CCDC113
CCDC113
CCDC113
CCDC114
CCDC114
CCDC114
CCDC114
CCDC115
CCDC115
CCDC115
CCDC115
CCDC116
CCDC116
CCDC116
CCDC116
CCDC117
CCDC117
CCDC117
CCDC117
CCDC12
CCDC12
CCDC12
CCDC12
CCDC120
CCDC120
CCDC120
CCDC120
CCDC121
CCDC121
CCDC121
CCDC121
CCDC122
CCDC122
CCDC122
CCDC122
CCDC124
CCDC124
CCDC124
CCDC124
CCDC125
CCDC125
CCDC125
CCDC125
CCDC126
CCDC126
CCDC126
CCDC126
CCDC127
CCDC127
CCDC127
CCDC127
CCDC129
CCDC129
CCDC129
CCDC129
CCDC13
CCDC13
CCDC13
CCDC13
CCDC130
CCDC130
CCDC130
CCDC130
CCDC132
CCDC132
CCDC132
CCDC132
CCDC134
CCDC134
CCDC134
CCDC134
CCDC136
CCDC136
CCDC136
CCDC136
CCDC137
CCDC137
CCDC137
CCDC137
CCDC138
CCDC138
CCDC138
CCDC138
CCDC14
CCDC14
CCDC14
CCDC14
CCDC140
CCDC140
CCDC140
CCDC140
CCDC141
CCDC141
CCDC141
CCDC141
CCDC142
CCDC142
CCDC142
CCDC142
CCDC144A
CCDC144A
CCDC144A
CCDC144A
CCDC144NL
CCDC144NL
CCDC144NL
CCDC144NL
CCDC146
CCDC146
CCDC146
CCDC146
CCDC148
CCDC148
CCDC148
CCDC148
CCDC149
CCDC149
CCDC149
CCDC149
CCDC15
CCDC15
CCDC15
CCDC15
CCDC150
CCDC150
CCDC150
CCDC150
CCDC151
CCDC151
CCDC151
CCDC151
CCDC152
CCDC152
CCDC152
CCDC152
CCDC153
CCDC153
CCDC153
CCDC153
CCDC154
CCDC154
CCDC154
CCDC154
CCDC155
CCDC155
CCDC155
CCDC155
CCDC157
CCDC157
CCDC157
CCDC157
CCDC158
CCDC158
CCDC158
CCDC158
CCDC159
CCDC159
CCDC159
CCDC159
CCDC160
CCDC160
CCDC160
CCDC160
CCDC166
CCDC166
CCDC166
CCDC166
CCDC167
CCDC167
CCDC167
CCDC167
CCDC168
CCDC168
CCDC168
CCDC168
CCDC169
CCDC169
CCDC169
CCDC169
CCDC169-SOHLH2
CCDC169-SOHLH2
CCDC169-SOHLH2
CCDC169-SOHLH2
CCDC17
CCDC17
CCDC17
CCDC17
CCDC170
CCDC170
CCDC170
CCDC170
CCDC171
CCDC171
CCDC171
CCDC171
CCDC172
CCDC172
CCDC172
CCDC172
CCDC173
CCDC173
CCDC173
CCDC173
CCDC174
CCDC174
CCDC174
CCDC174
CCDC175
CCDC175
CCDC175
CCDC175
CCDC176
CCDC176
CCDC176
CCDC176
CCDC177
CCDC177
CCDC177
CCDC177
CCDC178
CCDC178
CCDC178
CCDC178
CCDC179
CCDC179
CCDC179
CCDC179
CCDC18
CCDC18
CCDC18
CCDC18
CCDC180
CCDC180
CCDC180
CCDC180
CCDC181
CCDC181
CCDC181
CCDC181
CCDC182
CCDC182
CCDC182
CCDC182
CCDC183
CCDC183
CCDC183
CCDC183
CCDC184
CCDC184
CCDC184
CCDC184
CCDC185
CCDC185
CCDC185
CCDC185
CCDC186
CCDC186
CCDC186
CCDC186
CCDC22
CCDC22
CCDC22
CCDC22
CCDC23
CCDC23
CCDC23
CCDC23
CCDC24
CCDC24
CCDC24
CCDC24
CCDC25
CCDC25
CCDC25
CCDC25
CCDC27
CCDC27
CCDC27
CCDC27
CCDC28A
CCDC28A
CCDC28A
CCDC28A
CCDC28B
CCDC28B
CCDC28B
CCDC28B
CCDC3
CCDC3
CCDC3
CCDC3
CCDC30
CCDC30
CCDC30
CCDC30
CCDC33
CCDC33
CCDC33
CCDC33
CCDC34
CCDC34
CCDC34
CCDC34
CCDC36
CCDC36
CCDC36
CCDC36
CCDC37
CCDC37
CCDC37
CCDC37
CCDC38
CCDC38
CCDC38
CCDC38
CCDC39
CCDC39
CCDC39
CCDC39
CCDC40
CCDC40
CCDC40
CCDC40
CCDC42
CCDC42
CCDC42
CCDC42
CCDC42B
CCDC42B
CCDC42B
CCDC42B
CCDC43
CCDC43
CCDC43
CCDC43
CCDC47
CCDC47
CCDC47
CCDC47
CCDC50
CCDC50
CCDC50
CCDC50
CCDC51
CCDC51
CCDC51
CCDC51
CCDC53
CCDC53
CCDC53
CCDC53
CCDC54
CCDC54
CCDC54
CCDC54
CCDC57
CCDC57
CCDC57
CCDC57
CCDC58
CCDC58
CCDC58
CCDC58
CCDC59
CCDC59
CCDC59
CCDC59
CCDC6
CCDC6
CCDC6
CCDC6
CCDC60
CCDC60
CCDC60
CCDC60
CCDC61
CCDC61
CCDC61
CCDC61
CCDC62
CCDC62
CCDC62
CCDC62
CCDC63
CCDC63
CCDC63
CCDC63
CCDC64
CCDC64
CCDC64
CCDC64
CCDC64B
CCDC64B
CCDC64B
CCDC64B
CCDC65
CCDC65
CCDC65
CCDC65
CCDC66
CCDC66
CCDC66
CCDC66
CCDC67
CCDC67
CCDC67
CCDC67
CCDC68
CCDC68
CCDC68
CCDC68
CCDC69
CCDC69
CCDC69
CCDC69
CCDC7
CCDC7
CCDC7
CCDC7
CCDC70
CCDC70
CCDC70
CCDC70
CCDC71
CCDC71
CCDC71
CCDC71
CCDC71L
CCDC71L
CCDC71L
CCDC71L
CCDC73
CCDC73
CCDC73
CCDC73
CCDC74A
CCDC74A
CCDC74A
CCDC74A
CCDC74B
CCDC74B
CCDC74B
CCDC74B
CCDC77
CCDC77
CCDC77
CCDC77
CCDC78
CCDC78
CCDC78
CCDC78
CCDC79
CCDC79
CCDC79
CCDC79
CCDC8
CCDC8
CCDC8
CCDC8
CCDC80
CCDC80
CCDC80
CCDC80
CCDC81
CCDC81
CCDC81
CCDC81
CCDC82
CCDC82
CCDC82
CCDC82
CCDC83
CCDC83
CCDC83
CCDC83
CCDC84
CCDC84
CCDC84
CCDC84
CCDC85A
CCDC85A
CCDC85A
CCDC85A
CCDC85B
CCDC85B
CCDC85B
CCDC85B
CCDC85C
CCDC85C
CCDC85C
CCDC85C
CCDC86
CCDC86
CCDC86
CCDC86
CCDC87
CCDC87
CCDC87
CCDC87
CCDC88A
CCDC88A
CCDC88A
CCDC88A
CCDC88B
CCDC88B
CCDC88B
CCDC88B
CCDC88C
CCDC88C
CCDC88C
CCDC88C
CCDC89
CCDC89
CCDC89
CCDC89
CCDC9
CCDC9
CCDC9
CCDC9
CCDC90B
CCDC90B
CCDC90B
CCDC90B
CCDC91
CCDC91
CCDC91
CCDC91
CCDC92
CCDC92
CCDC92
CCDC92
CCDC93
CCDC93
CCDC93
CCDC93
CCDC94
CCDC94
CCDC94
CCDC94
CCDC96
CCDC96
CCDC96
CCDC96
CCDC97
CCDC97
CCDC97
CCDC97
CCER1
CCER1
CCER1
CCER1
CCER2
CCER2
CCER2
CCER2
CCHCR1
CCHCR1
CCHCR1
CCHCR1
CCIN
CCIN
CCIN
CCIN
CCK
CCK
CCK
CCK
CCKAR
CCKAR
CCKAR
CCKAR
CCKBR
CCKBR
CCKBR
CCKBR
CCL1
CCL1
CCL1
CCL1
CCL11
CCL11
CCL11
CCL11
CCL13
CCL13
CCL13
CCL13
CCL14
CCL14
CCL14
CCL14
CCL15
CCL15
CCL15
CCL15
CCL16
CCL16
CCL16
CCL16
CCL17
CCL17
CCL17
CCL17
CCL18
CCL18
CCL18
CCL18
CCL19
CCL19
CCL19
CCL19
CCL2
CCL2
CCL2
CCL2
CCL20
CCL20
CCL20
CCL20
CCL21
CCL21
CCL21
CCL21
CCL22
CCL22
CCL22
CCL22
CCL23
CCL23
CCL23
CCL23
CCL24
CCL24
CCL24
CCL24
CCL25
CCL25
CCL25
CCL25
CCL26
CCL26
CCL26
CCL26
CCL27
CCL27
CCL27
CCL27
CCL28
CCL28
CCL28
CCL28
CCL3
CCL3
CCL3
CCL3
CCL3L3
CCL3L3
CCL3L3
CCL3L3
CCL4
CCL4
CCL4
CCL4
CCL4L2
CCL4L2
CCL4L2
CCL4L2
CCL5
CCL5
CCL5
CCL5
CCL7
CCL7
CCL7
CCL7
CCL8
CCL8
CCL8
CCL8
CCM2
CCM2
CCM2
CCM2
CCM2L
CCM2L
CCM2L
CCM2L
CCNA1
CCNA1
CCNA1
CCNA1
CCNA2
CCNA2
CCNA2
CCNA2
CCNB1
CCNB1
CCNB1
CCNB1
CCNB1IP1
CCNB1IP1
CCNB1IP1
CCNB1IP1
CCNB2
CCNB2
CCNB2
CCNB2
CCNB3
CCNB3
CCNB3
CCNB3
CCNC
CCNC
CCNC
CCNC
CCND1
CCND1
CCND1
CCND1
CCND2
CCND2
CCND2
CCND2
CCND3
CCND3
CCND3
CCND3
CCNDBP1
CCNDBP1
CCNDBP1
CCNDBP1
CCNE1
CCNE1
CCNE1
CCNE1
CCNE2
CCNE2
CCNE2
CCNE2
CCNF
CCNF
CCNF
CCNF
CCNG1
CCNG1
CCNG1
CCNG1
CCNG2
CCNG2
CCNG2
CCNG2
CCNH
CCNH
CCNH
CCNH
CCNI
CCNI
CCNI
CCNI
CCNI2
CCNI2
CCNI2
CCNI2
CCNJ
CCNJ
CCNJ
CCNJ
CCNJL
CCNJL
CCNJL
CCNJL
CCNK
CCNK
CCNK
CCNK
CCNL1
CCNL1
CCNL1
CCNL1
CCNL2
CCNL2
CCNL2
CCNL2
CCNO
CCNO
CCNO
CCNO
CCNT1
CCNT1
CCNT1
CCNT1
CCNT2
CCNT2
CCNT2
CCNT2
CCNY
CCNY
CCNY
CCNY
CCNYL1
CCNYL1
CCNYL1
CCNYL1
CCP110
CCP110
CCP110
CCP110
CCPG1
CCPG1
CCPG1
CCPG1
CCR1
CCR1
CCR1
CCR1
CCR10
CCR10
CCR10
CCR10
CCR2
CCR2
CCR2
CCR2
CCR3
CCR3
CCR3
CCR3
CCR4
CCR4
CCR4
CCR4
CCR5
CCR5
CCR5
CCR5
CCR6
CCR6
CCR6
CCR6
CCR7
CCR7
CCR7
CCR7
CCR8
CCR8
CCR8
CCR8
CCR9
CCR9
CCR9
CCR9
CCRL2
CCRL2
CCRL2
CCRL2
CCRN4L
CCRN4L
CCRN4L
CCRN4L
CCS
CCS
CCS
CCS
CCSAP
CCSAP
CCSAP
CCSAP
CCSER1
CCSER1
CCSER1
CCSER1
CCSER2
CCSER2
CCSER2
CCSER2
CCT2
CCT2
CCT2
CCT2
CCT3
CCT3
CCT3
CCT3
CCT4
CCT4
CCT4
CCT4
CCT5
CCT5
CCT5
CCT5
CCT6A
CCT6A
CCT6A
CCT6A
CCT6B
CCT6B
CCT6B
CCT6B
CCT7
CCT7
CCT7
CCT7
CCT8
CCT8
CCT8
CCT8
CCT8L2
CCT8L2
CCT8L2
CCT8L2
CCZ1
CCZ1
CCZ1
CCZ1
CCZ1B
CCZ1B
CCZ1B
CCZ1B
CD101
CD101
CD101
CD101
CD109
CD109
CD109
CD109
CD14
CD14
CD14
CD14
CD151
CD151
CD151
CD151
CD160
CD160
CD160
CD160
CD163
CD163
CD163
CD163
CD163L1
CD163L1
CD163L1
CD163L1
CD164
CD164
CD164
CD164
CD164L2
CD164L2
CD164L2
CD164L2
CD177
CD177
CD177
CD177
CD180
CD180
CD180
CD180
CD19
CD19
CD19
CD19
CD1A
CD1A
CD1A
CD1A
CD1B
CD1B
CD1B
CD1B
CD1C
CD1C
CD1C
CD1C
CD1D
CD1D
CD1D
CD1D
CD1E
CD1E
CD1E
CD1E
CD2
CD2
CD2
CD2
CD200
CD200
CD200
CD200
CD200R1
CD200R1
CD200R1
CD200R1
CD200R1L
CD200R1L
CD200R1L
CD200R1L
CD207
CD207
CD207
CD207
CD209
CD209
CD209
CD209
CD22
CD22
CD22
CD22
CD226
CD226
CD226
CD226
CD24
CD24
CD24
CD24
CD244
CD244
CD244
CD244
CD247
CD247
CD247
CD247
CD248
CD248
CD248
CD248
CD27
CD27
CD27
CD27
CD274
CD274
CD274
CD274
CD276
CD276
CD276
CD276
CD28
CD28
CD28
CD28
CD2AP
CD2AP
CD2AP
CD2AP
CD2BP2
CD2BP2
CD2BP2
CD2BP2
CD300A
CD300A
CD300A
CD300A
CD300C
CD300C
CD300C
CD300C
CD300E
CD300E
CD300E
CD300E
CD300LB
CD300LB
CD300LB
CD300LB
CD300LD
CD300LD
CD300LD
CD300LD
CD300LF
CD300LF
CD300LF
CD300LF
CD300LG
CD300LG
CD300LG
CD300LG
CD302
CD302
CD302
CD302
CD320
CD320
CD320
CD320
CD33
CD33
CD33
CD33
CD34
CD34
CD34
CD34
CD36
CD36
CD36
CD36
CD37
CD37
CD37
CD37
CD38
CD38
CD38
CD38
CD3D
CD3D
CD3D
CD3D
CD3E
CD3E
CD3E
CD3E
CD3EAP
CD3EAP
CD3EAP
CD3EAP
CD3G
CD3G
CD3G
CD3G
CD4
CD4
CD4
CD4
CD40
CD40
CD40
CD40
CD40LG
CD40LG
CD40LG
CD40LG
CD44
CD44
CD44
CD44
CD46
CD46
CD46
CD46
CD47
CD47
CD47
CD47
CD48
CD48
CD48
CD48
CD5
CD5
CD5
CD5
CD52
CD52
CD52
CD52
CD53
CD53
CD53
CD53
CD55
CD55
CD55
CD55
CD58
CD58
CD58
CD58
CD59
CD59
CD59
CD59
CD5L
CD5L
CD5L
CD5L
CD6
CD6
CD6
CD6
CD63
CD63
CD63
CD63
CD68
CD68
CD68
CD68
CD69
CD69
CD69
CD69
CD7
CD7
CD7
CD7
CD70
CD70
CD70
CD70
CD72
CD72
CD72
CD72
CD74
CD74
CD74
CD74
CD79A
CD79A
CD79A
CD79A
CD79B
CD79B
CD79B
CD79B
CD80
CD80
CD80
CD80
CD81
CD81
CD81
CD81
CD82
CD82
CD82
CD82
CD83
CD83
CD83
CD83
CD84
CD84
CD84
CD84
CD86
CD86
CD86
CD86
CD8A
CD8A
CD8A
CD8A
CD8B
CD8B
CD8B
CD8B
CD9
CD9
CD9
CD9
CD93
CD93
CD93
CD93
CD96
CD96
CD96
CD96
CD99
CD99
CD99
CD99
CD99L2
CD99L2
CD99L2
CD99L2
CDA
CDA
CDA
CDA
CDADC1
CDADC1
CDADC1
CDADC1
CDAN1
CDAN1
CDAN1
CDAN1
CDC123
CDC123
CDC123
CDC123
CDC14A
CDC14A
CDC14A
CDC14A
CDC14B
CDC14B
CDC14B
CDC14B
CDC16
CDC16
CDC16
CDC16
CDC20
CDC20
CDC20
CDC20
CDC20B
CDC20B
CDC20B
CDC20B
CDC23
CDC23
CDC23
CDC23
CDC25A
CDC25A
CDC25A
CDC25A
CDC25B
CDC25B
CDC25B
CDC25B
CDC25C
CDC25C
CDC25C
CDC25C
CDC26
CDC26
CDC26
CDC26
CDC27
CDC27
CDC27
CDC27
CDC34
CDC34
CDC34
CDC34
CDC37
CDC37
CDC37
CDC37
CDC37L1
CDC37L1
CDC37L1
CDC37L1
CDC40
CDC40
CDC40
CDC40
CDC42
CDC42
CDC42
CDC42
CDC42BPA
CDC42BPA
CDC42BPA
CDC42BPA
CDC42BPB
CDC42BPB
CDC42BPB
CDC42BPB
CDC42BPG
CDC42BPG
CDC42BPG
CDC42BPG
CDC42EP1
CDC42EP1
CDC42EP1
CDC42EP1
CDC42EP2
CDC42EP2
CDC42EP2
CDC42EP2
CDC42EP3
CDC42EP3
CDC42EP3
CDC42EP3
CDC42EP4
CDC42EP4
CDC42EP4
CDC42EP4
CDC42EP5
CDC42EP5
CDC42EP5
CDC42EP5
CDC42SE1
CDC42SE1
CDC42SE1
CDC42SE1
CDC42SE2
CDC42SE2
CDC42SE2
CDC42SE2
CDC45
CDC45
CDC45
CDC45
CDC5L
CDC5L
CDC5L
CDC5L
CDC6
CDC6
CDC6
CDC6
CDC7
CDC7
CDC7
CDC7
CDC73
CDC73
CDC73
CDC73
CDCA3
CDCA3
CDCA3
CDCA3
CDCA4
CDCA4
CDCA4
CDCA4
CDCA5
CDCA5
CDCA5
CDCA5
CDCA7
CDCA7
CDCA7
CDCA7
CDCA7L
CDCA7L
CDCA7L
CDCA7L
CDCA8
CDCA8
CDCA8
CDCA8
CDCP1
CDCP1
CDCP1
CDCP1
CDCP2
CDCP2
CDCP2
CDCP2
CDH1
CDH1
CDH1
CDH1
CDH10
CDH10
CDH10
CDH10
CDH11
CDH11
CDH11
CDH11
CDH12
CDH12
CDH12
CDH12
CDH13
CDH13
CDH13
CDH13
CDH15
CDH15
CDH15
CDH15
CDH16
CDH16
CDH16
CDH16
CDH17
CDH17
CDH17
CDH17
CDH18
CDH18
CDH18
CDH18
CDH19
CDH19
CDH19
CDH19
CDH2
CDH2
CDH2
CDH2
CDH20
CDH20
CDH20
CDH20
CDH22
CDH22
CDH22
CDH22
CDH23
CDH23
CDH23
CDH23
CDH24
CDH24
CDH24
CDH24
CDH26
CDH26
CDH26
CDH26
CDH3
CDH3
CDH3
CDH3
CDH4
CDH4
CDH4
CDH4
CDH5
CDH5
CDH5
CDH5
CDH6
CDH6
CDH6
CDH6
CDH7
CDH7
CDH7
CDH7
CDH8
CDH8
CDH8
CDH8
CDH9
CDH9
CDH9
CDH9
CDHR1
CDHR1
CDHR1
CDHR1
CDHR2
CDHR2
CDHR2
CDHR2
CDHR3
CDHR3
CDHR3
CDHR3
CDHR4
CDHR4
CDHR4
CDHR4
CDHR5
CDHR5
CDHR5
CDHR5
CDIP1
CDIP1
CDIP1
CDIP1
CDIPT
CDIPT
CDIPT
CDIPT
CDK1
CDK1
CDK1
CDK1
CDK10
CDK10
CDK10
CDK10
CDK11A
CDK11A
CDK11A
CDK11A
CDK11B
CDK11B
CDK11B
CDK11B
CDK12
CDK12
CDK12
CDK12
CDK13
CDK13
CDK13
CDK13
CDK14
CDK14
CDK14
CDK14
CDK15
CDK15
CDK15
CDK15
CDK16
CDK16
CDK16
CDK16
CDK17
CDK17
CDK17
CDK17
CDK18
CDK18
CDK18
CDK18
CDK19
CDK19
CDK19
CDK19
CDK2
CDK2
CDK2
CDK2
CDK20
CDK20
CDK20
CDK20
CDK2AP1
CDK2AP1
CDK2AP1
CDK2AP1
CDK2AP2
CDK2AP2
CDK2AP2
CDK2AP2
CDK3
CDK3
CDK3
CDK3
CDK4
CDK4
CDK4
CDK4
CDK5
CDK5
CDK5
CDK5
CDK5R1
CDK5R1
CDK5R1
CDK5R1
CDK5R2
CDK5R2
CDK5R2
CDK5R2
CDK5RAP1
CDK5RAP1
CDK5RAP1
CDK5RAP1
CDK5RAP2
CDK5RAP2
CDK5RAP2
CDK5RAP2
CDK5RAP3
CDK5RAP3
CDK5RAP3
CDK5RAP3
CDK6
CDK6
CDK6
CDK6
CDK7
CDK7
CDK7
CDK7
CDK9
CDK9
CDK9
CDK9
CDKAL1
CDKAL1
CDKAL1
CDKAL1
CDKL1
CDKL1
CDKL1
CDKL1
CDKL2
CDKL2
CDKL2
CDKL2
CDKL3
CDKL3
CDKL3
CDKL3
CDKL4
CDKL4
CDKL4
CDKL4
CDKL5
CDKL5
CDKL5
CDKL5
CDKN1A
CDKN1A
CDKN1A
CDKN1A
CDKN1B
CDKN1B
CDKN1B
CDKN1B
CDKN1C
CDKN1C
CDKN1C
CDKN1C
CDKN2A
CDKN2A
CDKN2A
CDKN2A
CDKN2AIP
CDKN2AIP
CDKN2AIP
CDKN2AIP
CDKN2AIPNL
CDKN2AIPNL
CDKN2AIPNL
CDKN2AIPNL
CDKN2B
CDKN2B
CDKN2B
CDKN2B
CDKN2C
CDKN2C
CDKN2C
CDKN2C
CDKN2D
CDKN2D
CDKN2D
CDKN2D
CDKN3
CDKN3
CDKN3
CDKN3
CDNF
CDNF
CDNF
CDNF
CDO1
CDO1
CDO1
CDO1
CDON
CDON
CDON
CDON
CDPF1
CDPF1
CDPF1
CDPF1
CDR1
CDR1
CDR1
CDR1
CDR2
CDR2
CDR2
CDR2
CDR2L
CDR2L
CDR2L
CDR2L
CDRT1
CDRT1
CDRT1
CDRT1
CDRT15
CDRT15
CDRT15
CDRT15
CDRT15L2
CDRT15L2
CDRT15L2
CDRT15L2
CDRT4
CDRT4
CDRT4
CDRT4
CDS1
CDS1
CDS1
CDS1
CDS2
CDS2
CDS2
CDS2
CDSN
CDSN
CDSN
CDSN
CDT1
CDT1
CDT1
CDT1
CDV3
CDV3
CDV3
CDV3
CDX1
CDX1
CDX1
CDX1
CDX2
CDX2
CDX2
CDX2
CDX4
CDX4
CDX4
CDX4
CDY1
CDY1
CDY1
CDY1
CDY1B
CDY1B
CDY1B
CDY1B
CDY2A
CDY2A
CDY2A
CDY2A
CDY2B
CDY2B
CDY2B
CDY2B
CDYL
CDYL
CDYL
CDYL
CDYL2
CDYL2
CDYL2
CDYL2
CEACAM1
CEACAM1
CEACAM1
CEACAM1
CEACAM16
CEACAM16
CEACAM16
CEACAM16
CEACAM18
CEACAM18
CEACAM18
CEACAM18
CEACAM19
CEACAM19
CEACAM19
CEACAM19
CEACAM20
CEACAM20
CEACAM20
CEACAM20
CEACAM21
CEACAM21
CEACAM21
CEACAM21
CEACAM3
CEACAM3
CEACAM3
CEACAM3
CEACAM4
CEACAM4
CEACAM4
CEACAM4
CEACAM5
CEACAM5
CEACAM5
CEACAM5
CEACAM6
CEACAM6
CEACAM6
CEACAM6
CEACAM7
CEACAM7
CEACAM7
CEACAM7
CEACAM8
CEACAM8
CEACAM8
CEACAM8
CEBPA
CEBPA
CEBPA
CEBPA
CEBPB
CEBPB
CEBPB
CEBPB
CEBPD
CEBPD
CEBPD
CEBPD
CEBPE
CEBPE
CEBPE
CEBPE
CEBPG
CEBPG
CEBPG
CEBPG
CEBPZ
CEBPZ
CEBPZ
CEBPZ
CECR1
CECR1
CECR1
CECR1
CECR2
CECR2
CECR2
CECR2
CECR5
CECR5
CECR5
CECR5
CECR6
CECR6
CECR6
CECR6
CEL
CEL
CEL
CEL
CELA1
CELA1
CELA1
CELA1
CELA2A
CELA2A
CELA2A
CELA2A
CELA2B
CELA2B
CELA2B
CELA2B
CELA3A
CELA3A
CELA3A
CELA3A
CELA3B
CELA3B
CELA3B
CELA3B
CELF1
CELF1
CELF1
CELF1
CELF2
CELF2
CELF2
CELF2
CELF3
CELF3
CELF3
CELF3
CELF4
CELF4
CELF4
CELF4
CELF5
CELF5
CELF5
CELF5
CELF6
CELF6
CELF6
CELF6
CELSR1
CELSR1
CELSR1
CELSR1
CELSR2
CELSR2
CELSR2
CELSR2
CELSR3
CELSR3
CELSR3
CELSR3
CEMIP
CEMIP
CEMIP
CEMIP
CEMP1
CEMP1
CEMP1
CEMP1
CEND1
CEND1
CEND1
CEND1
CENPA
CENPA
CENPA
CENPA
CENPB
CENPB
CENPB
CENPB
CENPBD1
CENPBD1
CENPBD1
CENPBD1
CENPC
CENPC
CENPC
CENPC
CENPE
CENPE
CENPE
CENPE
CENPF
CENPF
CENPF
CENPF
CENPH
CENPH
CENPH
CENPH
CENPI
CENPI
CENPI
CENPI
CENPJ
CENPJ
CENPJ
CENPJ
CENPK
CENPK
CENPK
CENPK
CENPL
CENPL
CENPL
CENPL
CENPM
CENPM
CENPM
CENPM
CENPN
CENPN
CENPN
CENPN
CENPO
CENPO
CENPO
CENPO
CENPP
CENPP
CENPP
CENPP
CENPQ
CENPQ
CENPQ
CENPQ
CENPT
CENPT
CENPT
CENPT
CENPU
CENPU
CENPU
CENPU
CENPV
CENPV
CENPV
CENPV
CENPW
CENPW
CENPW
CENPW
CEP104
CEP104
CEP104
CEP104
CEP112
CEP112
CEP112
CEP112
CEP120
CEP120
CEP120
CEP120
CEP126
CEP126
CEP126
CEP126
CEP128
CEP128
CEP128
CEP128
CEP131
CEP131
CEP131
CEP131
CEP135
CEP135
CEP135
CEP135
CEP152
CEP152
CEP152
CEP152
CEP162
CEP162
CEP162
CEP162
CEP164
CEP164
CEP164
CEP164
CEP170
CEP170
CEP170
CEP170
CEP170B
CEP170B
CEP170B
CEP170B
CEP19
CEP19
CEP19
CEP19
CEP192
CEP192
CEP192
CEP192
CEP250
CEP250
CEP250
CEP250
CEP290
CEP290
CEP290
CEP290
CEP295
CEP295
CEP295
CEP295
CEP295NL
CEP295NL
CEP295NL
CEP295NL
CEP350
CEP350
CEP350
CEP350
CEP41
CEP41
CEP41
CEP41
CEP44
CEP44
CEP44
CEP44
CEP55
CEP55
CEP55
CEP55
CEP57
CEP57
CEP57
CEP57
CEP57L1
CEP57L1
CEP57L1
CEP57L1
CEP63
CEP63
CEP63
CEP63
CEP68
CEP68
CEP68
CEP68
CEP70
CEP70
CEP70
CEP70
CEP72
CEP72
CEP72
CEP72
CEP76
CEP76
CEP76
CEP76
CEP78
CEP78
CEP78
CEP78
CEP83
CEP83
CEP83
CEP83
CEP85
CEP85
CEP85
CEP85
CEP85L
CEP85L
CEP85L
CEP85L
CEP89
CEP89
CEP89
CEP89
CEP95
CEP95
CEP95
CEP95
CEP97
CEP97
CEP97
CEP97
CEPT1
CEPT1
CEPT1
CEPT1
CER1
CER1
CER1
CER1
CERCAM
CERCAM
CERCAM
CERCAM
CERK
CERK
CERK
CERK
CERKL
CERKL
CERKL
CERKL
CERS1
CERS1
CERS1
CERS1
CERS2
CERS2
CERS2
CERS2
CERS3
CERS3
CERS3
CERS3
CERS4
CERS4
CERS4
CERS4
CERS5
CERS5
CERS5
CERS5
CERS6
CERS6
CERS6
CERS6
CES1
CES1
CES1
CES1
CES2
CES2
CES2
CES2
CES3
CES3
CES3
CES3
CES4A
CES4A
CES4A
CES4A
CES5A
CES5A
CES5A
CES5A
CETN1
CETN1
CETN1
CETN1
CETN2
CETN2
CETN2
CETN2
CETN3
CETN3
CETN3
CETN3
CETP
CETP
CETP
CETP
CFAP126
CFAP126
CFAP126
CFAP126
CFAP20
CFAP20
CFAP20
CFAP20
CFAP221
CFAP221
CFAP221
CFAP221
CFAP36
CFAP36
CFAP36
CFAP36
CFAP43
CFAP43
CFAP43
CFAP43
CFAP44
CFAP44
CFAP44
CFAP44
CFAP45
CFAP45
CFAP45
CFAP45
CFAP46
CFAP46
CFAP46
CFAP46
CFAP47
CFAP47
CFAP47
CFAP47
CFAP52
CFAP52
CFAP52
CFAP52
CFAP53
CFAP53
CFAP53
CFAP53
CFAP57
CFAP57
CFAP57
CFAP57
CFAP58
CFAP58
CFAP58
CFAP58
CFAP61
CFAP61
CFAP61
CFAP61
CFAP69
CFAP69
CFAP69
CFAP69
CFAP70
CFAP70
CFAP70
CFAP70
CFAP74
CFAP74
CFAP74
CFAP74
CFAP97
CFAP97
CFAP97
CFAP97
CFAP99
CFAP99
CFAP99
CFAP99
CFB
CFB
CFB
CFB
CFC1
CFC1
CFC1
CFC1
CFC1B
CFC1B
CFC1B
CFC1B
CFD
CFD
CFD
CFD
CFDP1
CFDP1
CFDP1
CFDP1
CFH
CFH
CFH
CFH
CFHR1
CFHR1
CFHR1
CFHR1
CFHR2
CFHR2
CFHR2
CFHR2
CFHR3
CFHR3
CFHR3
CFHR3
CFHR4
CFHR4
CFHR4
CFHR4
CFHR5
CFHR5
CFHR5
CFHR5
CFI
CFI
CFI
CFI
CFL1
CFL1
CFL1
CFL1
CFL2
CFL2
CFL2
CFL2
CFLAR
CFLAR
CFLAR
CFLAR
CFP
CFP
CFP
CFP
CFTR
CFTR
CFTR
CFTR
CGA
CGA
CGA
CGA
CGB
CGB
CGB
CGB
CGB1
CGB1
CGB1
CGB1
CGB2
CGB2
CGB2
CGB2
CGB5
CGB5
CGB5
CGB5
CGB7
CGB7
CGB7
CGB7
CGB8
CGB8
CGB8
CGB8
CGGBP1
CGGBP1
CGGBP1
CGGBP1
CGN
CGN
CGN
CGN
CGNL1
CGNL1
CGNL1
CGNL1
CGREF1
CGREF1
CGREF1
CGREF1
CGRRF1
CGRRF1
CGRRF1
CGRRF1
CH17-360D5.1
CH17-360D5.1
CH17-360D5.1
CH17-360D5.1
CH25H
CH25H
CH25H
CH25H
CHAC1
CHAC1
CHAC1
CHAC1
CHAC2
CHAC2
CHAC2
CHAC2
CHAD
CHAD
CHAD
CHAD
CHADL
CHADL
CHADL
CHADL
CHAF1A
CHAF1A
CHAF1A
CHAF1A
CHAF1B
CHAF1B
CHAF1B
CHAF1B
CHAMP1
CHAMP1
CHAMP1
CHAMP1
CHAT
CHAT
CHAT
CHAT
CHCHD1
CHCHD1
CHCHD1
CHCHD1
CHCHD10
CHCHD10
CHCHD10
CHCHD10
CHCHD2
CHCHD2
CHCHD2
CHCHD2
CHCHD3
CHCHD3
CHCHD3
CHCHD3
CHCHD4
CHCHD4
CHCHD4
CHCHD4
CHCHD5
CHCHD5
CHCHD5
CHCHD5
CHCHD6
CHCHD6
CHCHD6
CHCHD6
CHCHD7
CHCHD7
CHCHD7
CHCHD7
CHD1
CHD1
CHD1
CHD1
CHD1L
CHD1L
CHD1L
CHD1L
CHD2
CHD2
CHD2
CHD2
CHD3
CHD3
CHD3
CHD3
CHD4
CHD4
CHD4
CHD4
CHD5
CHD5
CHD5
CHD5
CHD6
CHD6
CHD6
CHD6
CHD7
CHD7
CHD7
CHD7
CHD8
CHD8
CHD8
CHD8
CHD9
CHD9
CHD9
CHD9
CHDH
CHDH
CHDH
CHDH
CHEK1
CHEK1
CHEK1
CHEK1
CHEK2
CHEK2
CHEK2
CHEK2
CHERP
CHERP
CHERP
CHERP
CHFR
CHFR
CHFR
CHFR
CHGA
CHGA
CHGA
CHGA
CHGB
CHGB
CHGB
CHGB
CHI3L1
CHI3L1
CHI3L1
CHI3L1
CHI3L2
CHI3L2
CHI3L2
CHI3L2
CHIA
CHIA
CHIA
CHIA
CHIC1
CHIC1
CHIC1
CHIC1
CHIC2
CHIC2
CHIC2
CHIC2
CHID1
CHID1
CHID1
CHID1
CHIT1
CHIT1
CHIT1
CHIT1
CHKA
CHKA
CHKA
CHKA
CHKB
CHKB
CHKB
CHKB
CHL1
CHL1
CHL1
CHL1
CHM
CHM
CHM
CHM
CHML
CHML
CHML
CHML
CHMP1A
CHMP1A
CHMP1A
CHMP1A
CHMP1B
CHMP1B
CHMP1B
CHMP1B
CHMP2A
CHMP2A
CHMP2A
CHMP2A
CHMP2B
CHMP2B
CHMP2B
CHMP2B
CHMP3
CHMP3
CHMP3
CHMP3
CHMP4A
CHMP4A
CHMP4A
CHMP4A
CHMP4B
CHMP4B
CHMP4B
CHMP4B
CHMP4C
CHMP4C
CHMP4C
CHMP4C
CHMP5
CHMP5
CHMP5
CHMP5
CHMP6
CHMP6
CHMP6
CHMP6
CHMP7
CHMP7
CHMP7
CHMP7
CHN1
CHN1
CHN1
CHN1
CHN2
CHN2
CHN2
CHN2
CHODL
CHODL
CHODL
CHODL
CHORDC1
CHORDC1
CHORDC1
CHORDC1
CHP1
CHP1
CHP1
CHP1
CHP2
CHP2
CHP2
CHP2
CHPF
CHPF
CHPF
CHPF
CHPF2
CHPF2
CHPF2
CHPF2
CHPT1
CHPT1
CHPT1
CHPT1
CHRAC1
CHRAC1
CHRAC1
CHRAC1
CHRD
CHRD
CHRD
CHRD
CHRDL1
CHRDL1
CHRDL1
CHRDL1
CHRDL2
CHRDL2
CHRDL2
CHRDL2
CHRFAM7A
CHRFAM7A
CHRFAM7A
CHRFAM7A
CHRM1
CHRM1
CHRM1
CHRM1
CHRM2
CHRM2
CHRM2
CHRM2
CHRM3
CHRM3
CHRM3
CHRM3
CHRM4
CHRM4
CHRM4
CHRM4
CHRM5
CHRM5
CHRM5
CHRM5
CHRNA1
CHRNA1
CHRNA1
CHRNA1
CHRNA10
CHRNA10
CHRNA10
CHRNA10
CHRNA2
CHRNA2
CHRNA2
CHRNA2
CHRNA3
CHRNA3
CHRNA3
CHRNA3
CHRNA4
CHRNA4
CHRNA4
CHRNA4
CHRNA5
CHRNA5
CHRNA5
CHRNA5
CHRNA6
CHRNA6
CHRNA6
CHRNA6
CHRNA7
CHRNA7
CHRNA7
CHRNA7
CHRNA9
CHRNA9
CHRNA9
CHRNA9
CHRNB1
CHRNB1
CHRNB1
CHRNB1
CHRNB2
CHRNB2
CHRNB2
CHRNB2
CHRNB3
CHRNB3
CHRNB3
CHRNB3
CHRNB4
CHRNB4
CHRNB4
CHRNB4
CHRND
CHRND
CHRND
CHRND
CHRNE
CHRNE
CHRNE
CHRNE
CHRNG
CHRNG
CHRNG
CHRNG
CHST1
CHST1
CHST1
CHST1
CHST10
CHST10
CHST10
CHST10
CHST11
CHST11
CHST11
CHST11
CHST12
CHST12
CHST12
CHST12
CHST13
CHST13
CHST13
CHST13
CHST14
CHST14
CHST14
CHST14
CHST15
CHST15
CHST15
CHST15
CHST2
CHST2
CHST2
CHST2
CHST3
CHST3
CHST3
CHST3
CHST4
CHST4
CHST4
CHST4
CHST5
CHST5
CHST5
CHST5
CHST6
CHST6
CHST6
CHST6
CHST7
CHST7
CHST7
CHST7
CHST8
CHST8
CHST8
CHST8
CHST9
CHST9
CHST9
CHST9
CHSY1
CHSY1
CHSY1
CHSY1
CHSY3
CHSY3
CHSY3
CHSY3
CHTF18
CHTF18
CHTF18
CHTF18
CHTF8
CHTF8
CHTF8
CHTF8
CHTOP
CHTOP
CHTOP
CHTOP
CHUK
CHUK
CHUK
CHUK
CHURC1
CHURC1
CHURC1
CHURC1
CHURC1-FNTB
CHURC1-FNTB
CHURC1-FNTB
CHURC1-FNTB
CIAO1
CIAO1
CIAO1
CIAO1
CIAPIN1
CIAPIN1
CIAPIN1
CIAPIN1
CIART
CIART
CIART
CIART
CIB1
CIB1
CIB1
CIB1
CIB2
CIB2
CIB2
CIB2
CIB3
CIB3
CIB3
CIB3
CIB4
CIB4
CIB4
CIB4
CIC
CIC
CIC
CIC
CIDEA
CIDEA
CIDEA
CIDEA
CIDEB
CIDEB
CIDEB
CIDEB
CIDEC
CIDEC
CIDEC
CIDEC
CIITA
CIITA
CIITA
CIITA
CILP
CILP
CILP
CILP
CILP2
CILP2
CILP2
CILP2
CINP
CINP
CINP
CINP
CIPC
CIPC
CIPC
CIPC
CIR1
CIR1
CIR1
CIR1
CIRBP
CIRBP
CIRBP
CIRBP
CIRH1A
CIRH1A
CIRH1A
CIRH1A
CISD1
CISD1
CISD1
CISD1
CISD2
CISD2
CISD2
CISD2
CISD3
CISD3
CISD3
CISD3
CISH
CISH
CISH
CISH
CIT
CIT
CIT
CIT
CITED1
CITED1
CITED1
CITED1
CITED2
CITED2
CITED2
CITED2
CITED4
CITED4
CITED4
CITED4
CIZ1
CIZ1
CIZ1
CIZ1
CKAP2
CKAP2
CKAP2
CKAP2
CKAP2L
CKAP2L
CKAP2L
CKAP2L
CKAP4
CKAP4
CKAP4
CKAP4
CKAP5
CKAP5
CKAP5
CKAP5
CKB
CKB
CKB
CKB
CKLF
CKLF
CKLF
CKLF
CKLF-CMTM1
CKLF-CMTM1
CKLF-CMTM1
CKLF-CMTM1
CKM
CKM
CKM
CKM
CKMT1A
CKMT1A
CKMT1A
CKMT1A
CKMT1B
CKMT1B
CKMT1B
CKMT1B
CKMT2
CKMT2
CKMT2
CKMT2
CKS1B
CKS1B
CKS1B
CKS1B
CKS2
CKS2
CKS2
CKS2
CLASP1
CLASP1
CLASP1
CLASP1
CLASP2
CLASP2
CLASP2
CLASP2
CLASRP
CLASRP
CLASRP
CLASRP
CLC
CLC
CLC
CLC
CLCA1
CLCA1
CLCA1
CLCA1
CLCA2
CLCA2
CLCA2
CLCA2
CLCA4
CLCA4
CLCA4
CLCA4
CLCC1
CLCC1
CLCC1
CLCC1
CLCF1
CLCF1
CLCF1
CLCF1
CLCN1
CLCN1
CLCN1
CLCN1
CLCN2
CLCN2
CLCN2
CLCN2
CLCN3
CLCN3
CLCN3
CLCN3
CLCN4
CLCN4
CLCN4
CLCN4
CLCN5
CLCN5
CLCN5
CLCN5
CLCN6
CLCN6
CLCN6
CLCN6
CLCN7
CLCN7
CLCN7
CLCN7
CLCNKA
CLCNKA
CLCNKA
CLCNKA
CLCNKB
CLCNKB
CLCNKB
CLCNKB
CLDN1
CLDN1
CLDN1
CLDN1
CLDN10
CLDN10
CLDN10
CLDN10
CLDN11
CLDN11
CLDN11
CLDN11
CLDN12
CLDN12
CLDN12
CLDN12
CLDN14
CLDN14
CLDN14
CLDN14
CLDN15
CLDN15
CLDN15
CLDN15
CLDN16
CLDN16
CLDN16
CLDN16
CLDN17
CLDN17
CLDN17
CLDN17
CLDN18
CLDN18
CLDN18
CLDN18
CLDN19
CLDN19
CLDN19
CLDN19
CLDN2
CLDN2
CLDN2
CLDN2
CLDN20
CLDN20
CLDN20
CLDN20
CLDN22
CLDN22
CLDN22
CLDN22
CLDN23
CLDN23
CLDN23
CLDN23
CLDN24
CLDN24
CLDN24
CLDN24
CLDN25
CLDN25
CLDN25
CLDN25
CLDN3
CLDN3
CLDN3
CLDN3
CLDN34
CLDN34
CLDN34
CLDN34
CLDN4
CLDN4
CLDN4
CLDN4
CLDN5
CLDN5
CLDN5
CLDN5
CLDN6
CLDN6
CLDN6
CLDN6
CLDN7
CLDN7
CLDN7
CLDN7
CLDN8
CLDN8
CLDN8
CLDN8
CLDN9
CLDN9
CLDN9
CLDN9
CLDND1
CLDND1
CLDND1
CLDND1
CLDND2
CLDND2
CLDND2
CLDND2
CLEC10A
CLEC10A
CLEC10A
CLEC10A
CLEC11A
CLEC11A
CLEC11A
CLEC11A
CLEC12A
CLEC12A
CLEC12A
CLEC12A
CLEC12B
CLEC12B
CLEC12B
CLEC12B
CLEC14A
CLEC14A
CLEC14A
CLEC14A
CLEC16A
CLEC16A
CLEC16A
CLEC16A
CLEC17A
CLEC17A
CLEC17A
CLEC17A
CLEC18A
CLEC18A
CLEC18A
CLEC18A
CLEC18B
CLEC18B
CLEC18B
CLEC18B
CLEC18C
CLEC18C
CLEC18C
CLEC18C
CLEC19A
CLEC19A
CLEC19A
CLEC19A
CLEC1A
CLEC1A
CLEC1A
CLEC1A
CLEC1B
CLEC1B
CLEC1B
CLEC1B
CLEC2A
CLEC2A
CLEC2A
CLEC2A
CLEC2B
CLEC2B
CLEC2B
CLEC2B
CLEC2D
CLEC2D
CLEC2D
CLEC2D
CLEC2L
CLEC2L
CLEC2L
CLEC2L
CLEC3A
CLEC3A
CLEC3A
CLEC3A
CLEC3B
CLEC3B
CLEC3B
CLEC3B
CLEC4A
CLEC4A
CLEC4A
CLEC4A
CLEC4C
CLEC4C
CLEC4C
CLEC4C
CLEC4D
CLEC4D
CLEC4D
CLEC4D
CLEC4E
CLEC4E
CLEC4E
CLEC4E
CLEC4F
CLEC4F
CLEC4F
CLEC4F
CLEC4G
CLEC4G
CLEC4G
CLEC4G
CLEC4M
CLEC4M
CLEC4M
CLEC4M
CLEC5A
CLEC5A
CLEC5A
CLEC5A
CLEC6A
CLEC6A
CLEC6A
CLEC6A
CLEC7A
CLEC7A
CLEC7A
CLEC7A
CLEC9A
CLEC9A
CLEC9A
CLEC9A
CLECL1
CLECL1
CLECL1
CLECL1
CLGN
CLGN
CLGN
CLGN
CLHC1
CLHC1
CLHC1
CLHC1
CLIC1
CLIC1
CLIC1
CLIC1
CLIC2
CLIC2
CLIC2
CLIC2
CLIC3
CLIC3
CLIC3
CLIC3
CLIC4
CLIC4
CLIC4
CLIC4
CLIC5
CLIC5
CLIC5
CLIC5
CLIC6
CLIC6
CLIC6
CLIC6
CLINT1
CLINT1
CLINT1
CLINT1
CLIP1
CLIP1
CLIP1
CLIP1
CLIP2
CLIP2
CLIP2
CLIP2
CLIP3
CLIP3
CLIP3
CLIP3
CLIP4
CLIP4
CLIP4
CLIP4
CLK1
CLK1
CLK1
CLK1
CLK2
CLK2
CLK2
CLK2
CLK3
CLK3
CLK3
CLK3
CLK4
CLK4
CLK4
CLK4
CLLU1
CLLU1
CLLU1
CLLU1
CLLU1OS
CLLU1OS
CLLU1OS
CLLU1OS
CLMN
CLMN
CLMN
CLMN
CLMP
CLMP
CLMP
CLMP
CLN3
CLN3
CLN3
CLN3
CLN5
CLN5
CLN5
CLN5
CLN6
CLN6
CLN6
CLN6
CLN8
CLN8
CLN8
CLN8
CLNK
CLNK
CLNK
CLNK
CLNS1A
CLNS1A
CLNS1A
CLNS1A
CLOCK
CLOCK
CLOCK
CLOCK
CLP1
CLP1
CLP1
CLP1
CLPB
CLPB
CLPB
CLPB
CLPP
CLPP
CLPP
CLPP
CLPS
CLPS
CLPS
CLPS
CLPSL1
CLPSL1
CLPSL1
CLPSL1
CLPSL2
CLPSL2
CLPSL2
CLPSL2
CLPTM1
CLPTM1
CLPTM1
CLPTM1
CLPTM1L
CLPTM1L
CLPTM1L
CLPTM1L
CLPX
CLPX
CLPX
CLPX
CLRN1
CLRN1
CLRN1
CLRN1
CLRN2
CLRN2
CLRN2
CLRN2
CLRN3
CLRN3
CLRN3
CLRN3
CLSPN
CLSPN
CLSPN
CLSPN
CLSTN1
CLSTN1
CLSTN1
CLSTN1
CLSTN2
CLSTN2
CLSTN2
CLSTN2
CLSTN3
CLSTN3
CLSTN3
CLSTN3
CLTA
CLTA
CLTA
CLTA
CLTB
CLTB
CLTB
CLTB
CLTC
CLTC
CLTC
CLTC
CLTCL1
CLTCL1
CLTCL1
CLTCL1
CLU
CLU
CLU
CLU
CLUAP1
CLUAP1
CLUAP1
CLUAP1
CLUH
CLUH
CLUH
CLUH
CLUL1
CLUL1
CLUL1
CLUL1
CLVS1
CLVS1
CLVS1
CLVS1
CLVS2
CLVS2
CLVS2
CLVS2
CLYBL
CLYBL
CLYBL
CLYBL
CMA1
CMA1
CMA1
CMA1
CMAS
CMAS
CMAS
CMAS
CMBL
CMBL
CMBL
CMBL
CMC1
CMC1
CMC1
CMC1
CMC2
CMC2
CMC2
CMC2
CMC4
CMC4
CMC4
CMC4
CMIP
CMIP
CMIP
CMIP
CMKLR1
CMKLR1
CMKLR1
CMKLR1
CMPK1
CMPK1
CMPK1
CMPK1
CMPK2
CMPK2
CMPK2
CMPK2
CMSS1
CMSS1
CMSS1
CMSS1
CMTM1
CMTM1
CMTM1
CMTM1
CMTM2
CMTM2
CMTM2
CMTM2
CMTM3
CMTM3
CMTM3
CMTM3
CMTM4
CMTM4
CMTM4
CMTM4
CMTM5
CMTM5
CMTM5
CMTM5
CMTM6
CMTM6
CMTM6
CMTM6
CMTM7
CMTM7
CMTM7
CMTM7
CMTM8
CMTM8
CMTM8
CMTM8
CMTR1
CMTR1
CMTR1
CMTR1
CMTR2
CMTR2
CMTR2
CMTR2
CMYA5
CMYA5
CMYA5
CMYA5
CNBD1
CNBD1
CNBD1
CNBD1
CNBD2
CNBD2
CNBD2
CNBD2
CNBP
CNBP
CNBP
CNBP
CNDP1
CNDP1
CNDP1
CNDP1
CNDP2
CNDP2
CNDP2
CNDP2
CNEP1R1
CNEP1R1
CNEP1R1
CNEP1R1
CNFN
CNFN
CNFN
CNFN
CNGA1
CNGA1
CNGA1
CNGA1
CNGA2
CNGA2
CNGA2
CNGA2
CNGA3
CNGA3
CNGA3
CNGA3
CNGA4
CNGA4
CNGA4
CNGA4
CNGB1
CNGB1
CNGB1
CNGB1
CNGB3
CNGB3
CNGB3
CNGB3
CNIH1
CNIH1
CNIH1
CNIH1
CNIH2
CNIH2
CNIH2
CNIH2
CNIH3
CNIH3
CNIH3
CNIH3
CNIH4
CNIH4
CNIH4
CNIH4
CNKSR1
CNKSR1
CNKSR1
CNKSR1
CNKSR2
CNKSR2
CNKSR2
CNKSR2
CNKSR3
CNKSR3
CNKSR3
CNKSR3
CNN1
CNN1
CNN1
CNN1
CNN2
CNN2
CNN2
CNN2
CNN3
CNN3
CNN3
CNN3
CNNM1
CNNM1
CNNM1
CNNM1
CNNM2
CNNM2
CNNM2
CNNM2
CNNM3
CNNM3
CNNM3
CNNM3
CNNM4
CNNM4
CNNM4
CNNM4
CNOT1
CNOT1
CNOT1
CNOT1
CNOT10
CNOT10
CNOT10
CNOT10
CNOT11
CNOT11
CNOT11
CNOT11
CNOT2
CNOT2
CNOT2
CNOT2
CNOT3
CNOT3
CNOT3
CNOT3
CNOT4
CNOT4
CNOT4
CNOT4
CNOT6
CNOT6
CNOT6
CNOT6
CNOT6L
CNOT6L
CNOT6L
CNOT6L
CNOT7
CNOT7
CNOT7
CNOT7
CNOT8
CNOT8
CNOT8
CNOT8
CNP
CNP
CNP
CNP
CNPPD1
CNPPD1
CNPPD1
CNPPD1
CNPY1
CNPY1
CNPY1
CNPY1
CNPY2
CNPY2
CNPY2
CNPY2
CNPY3
CNPY3
CNPY3
CNPY3
CNPY4
CNPY4
CNPY4
CNPY4
CNR1
CNR1
CNR1
CNR1
CNR2
CNR2
CNR2
CNR2
CNRIP1
CNRIP1
CNRIP1
CNRIP1
CNST
CNST
CNST
CNST
CNTD1
CNTD1
CNTD1
CNTD1
CNTD2
CNTD2
CNTD2
CNTD2
CNTF
CNTF
CNTF
CNTF
CNTFR
CNTFR
CNTFR
CNTFR
CNTLN
CNTLN
CNTLN
CNTLN
CNTN1
CNTN1
CNTN1
CNTN1
CNTN2
CNTN2
CNTN2
CNTN2
CNTN3
CNTN3
CNTN3
CNTN3
CNTN4
CNTN4
CNTN4
CNTN4
CNTN5
CNTN5
CNTN5
CNTN5
CNTN6
CNTN6
CNTN6
CNTN6
CNTNAP1
CNTNAP1
CNTNAP1
CNTNAP1
CNTNAP2
CNTNAP2
CNTNAP2
CNTNAP2
CNTNAP3
CNTNAP3
CNTNAP3
CNTNAP3
CNTNAP3B
CNTNAP3B
CNTNAP3B
CNTNAP3B
CNTNAP4
CNTNAP4
CNTNAP4
CNTNAP4
CNTNAP5
CNTNAP5
CNTNAP5
CNTNAP5
CNTRL
CNTRL
CNTRL
CNTRL
CNTROB
CNTROB
CNTROB
CNTROB
COA1
COA1
COA1
COA1
COA3
COA3
COA3
COA3
COA4
COA4
COA4
COA4
COA5
COA5
COA5
COA5
COA6
COA6
COA6
COA6
COA7
COA7
COA7
COA7
COASY
COASY
COASY
COASY
COBL
COBL
COBL
COBL
COBLL1
COBLL1
COBLL1
COBLL1
COCH
COCH
COCH
COCH
COG1
COG1
COG1
COG1
COG2
COG2
COG2
COG2
COG3
COG3
COG3
COG3
COG4
COG4
COG4
COG4
COG5
COG5
COG5
COG5
COG6
COG6
COG6
COG6
COG7
COG7
COG7
COG7
COG8
COG8
COG8
COG8
COIL
COIL
COIL
COIL
COL10A1
COL10A1
COL10A1
COL10A1
COL11A1
COL11A1
COL11A1
COL11A1
COL11A2
COL11A2
COL11A2
COL11A2
COL12A1
COL12A1
COL12A1
COL12A1
COL13A1
COL13A1
COL13A1
COL13A1
COL14A1
COL14A1
COL14A1
COL14A1
COL15A1
COL15A1
COL15A1
COL15A1
COL16A1
COL16A1
COL16A1
COL16A1
COL17A1
COL17A1
COL17A1
COL17A1
COL18A1
COL18A1
COL18A1
COL18A1
COL19A1
COL19A1
COL19A1
COL19A1
COL1A1
COL1A1
COL1A1
COL1A1
COL1A2
COL1A2
COL1A2
COL1A2
COL20A1
COL20A1
COL20A1
COL20A1
COL21A1
COL21A1
COL21A1
COL21A1
COL22A1
COL22A1
COL22A1
COL22A1
COL23A1
COL23A1
COL23A1
COL23A1
COL24A1
COL24A1
COL24A1
COL24A1
COL25A1
COL25A1
COL25A1
COL25A1
COL26A1
COL26A1
COL26A1
COL26A1
COL27A1
COL27A1
COL27A1
COL27A1
COL28A1
COL28A1
COL28A1
COL28A1
COL2A1
COL2A1
COL2A1
COL2A1
COL3A1
COL3A1
COL3A1
COL3A1
COL4A1
COL4A1
COL4A1
COL4A1
COL4A2
COL4A2
COL4A2
COL4A2
COL4A3
COL4A3
COL4A3
COL4A3
COL4A3BP
COL4A3BP
COL4A3BP
COL4A3BP
COL4A4
COL4A4
COL4A4
COL4A4
COL4A5
COL4A5
COL4A5
COL4A5
COL4A6
COL4A6
COL4A6
COL4A6
COL5A1
COL5A1
COL5A1
COL5A1
COL5A2
COL5A2
COL5A2
COL5A2
COL5A3
COL5A3
COL5A3
COL5A3
COL6A1
COL6A1
COL6A1
COL6A1
COL6A2
COL6A2
COL6A2
COL6A2
COL6A3
COL6A3
COL6A3
COL6A3
COL6A5
COL6A5
COL6A5
COL6A5
COL6A6
COL6A6
COL6A6
COL6A6
COL7A1
COL7A1
COL7A1
COL7A1
COL8A1
COL8A1
COL8A1
COL8A1
COL8A2
COL8A2
COL8A2
COL8A2
COL9A1
COL9A1
COL9A1
COL9A1
COL9A2
COL9A2
COL9A2
COL9A2
COL9A3
COL9A3
COL9A3
COL9A3
COLCA1
COLCA1
COLCA1
COLCA1
COLCA2
COLCA2
COLCA2
COLCA2
COLEC10
COLEC10
COLEC10
COLEC10
COLEC11
COLEC11
COLEC11
COLEC11
COLEC12
COLEC12
COLEC12
COLEC12
COLGALT1
COLGALT1
COLGALT1
COLGALT1
COLGALT2
COLGALT2
COLGALT2
COLGALT2
COLQ
COLQ
COLQ
COLQ
COMMD1
COMMD1
COMMD1
COMMD1
COMMD10
COMMD10
COMMD10
COMMD10
COMMD2
COMMD2
COMMD2
COMMD2
COMMD3
COMMD3
COMMD3
COMMD3
COMMD3-BMI1
COMMD3-BMI1
COMMD3-BMI1
COMMD3-BMI1
COMMD4
COMMD4
COMMD4
COMMD4
COMMD5
COMMD5
COMMD5
COMMD5
COMMD6
COMMD6
COMMD6
COMMD6
COMMD7
COMMD7
COMMD7
COMMD7
COMMD8
COMMD8
COMMD8
COMMD8
COMMD9
COMMD9
COMMD9
COMMD9
COMP
COMP
COMP
COMP
COMT
COMT
COMT
COMT
COMTD1
COMTD1
COMTD1
COMTD1
COPA
COPA
COPA
COPA
COPB1
COPB1
COPB1
COPB1
COPB2
COPB2
COPB2
COPB2
COPE
COPE
COPE
COPE
COPG1
COPG1
COPG1
COPG1
COPG2
COPG2
COPG2
COPG2
COPRS
COPRS
COPRS
COPRS
COPS2
COPS2
COPS2
COPS2
COPS3
COPS3
COPS3
COPS3
COPS4
COPS4
COPS4
COPS4
COPS5
COPS5
COPS5
COPS5
COPS6
COPS6
COPS6
COPS6
COPS7A
COPS7A
COPS7A
COPS7A
COPS7B
COPS7B
COPS7B
COPS7B
COPS8
COPS8
COPS8
COPS8
COPZ1
COPZ1
COPZ1
COPZ1
COPZ2
COPZ2
COPZ2
COPZ2
COQ10A
COQ10A
COQ10A
COQ10A
COQ10B
COQ10B
COQ10B
COQ10B
COQ2
COQ2
COQ2
COQ2
COQ3
COQ3
COQ3
COQ3
COQ5
COQ5
COQ5
COQ5
COQ6
COQ6
COQ6
COQ6
COQ7
COQ7
COQ7
COQ7
COQ9
COQ9
COQ9
COQ9
CORIN
CORIN
CORIN
CORIN
CORO1A
CORO1A
CORO1A
CORO1A
CORO1B
CORO1B
CORO1B
CORO1B
CORO1C
CORO1C
CORO1C
CORO1C
CORO2A
CORO2A
CORO2A
CORO2A
CORO2B
CORO2B
CORO2B
CORO2B
CORO6
CORO6
CORO6
CORO6
CORO7
CORO7
CORO7
CORO7
CORO7-PAM16
CORO7-PAM16
CORO7-PAM16
CORO7-PAM16
CORT
CORT
CORT
CORT
COTL1
COTL1
COTL1
COTL1
COX10
COX10
COX10
COX10
COX11
COX11
COX11
COX11
COX14
COX14
COX14
COX14
COX15
COX15
COX15
COX15
COX16
COX16
COX16
COX16
COX17
COX17
COX17
COX17
COX18
COX18
COX18
COX18
COX19
COX19
COX19
COX19
COX20
COX20
COX20
COX20
COX4I1
COX4I1
COX4I1
COX4I1
COX4I2
COX4I2
COX4I2
COX4I2
COX5A
COX5A
COX5A
COX5A
COX5B
COX5B
COX5B
COX5B
COX6A1
COX6A1
COX6A1
COX6A1
COX6A2
COX6A2
COX6A2
COX6A2
COX6B1
COX6B1
COX6B1
COX6B1
COX6B2
COX6B2
COX6B2
COX6B2
COX6C
COX6C
COX6C
COX6C
COX7A1
COX7A1
COX7A1
COX7A1
COX7A2
COX7A2
COX7A2
COX7A2
COX7A2L
COX7A2L
COX7A2L
COX7A2L
COX7B
COX7B
COX7B
COX7B
COX7B2
COX7B2
COX7B2
COX7B2
COX7C
COX7C
COX7C
COX7C
COX8A
COX8A
COX8A
COX8A
COX8C
COX8C
COX8C
COX8C
CP
CP
CP
CP
CPA1
CPA1
CPA1
CPA1
CPA2
CPA2
CPA2
CPA2
CPA3
CPA3
CPA3
CPA3
CPA4
CPA4
CPA4
CPA4
CPA5
CPA5
CPA5
CPA5
CPA6
CPA6
CPA6
CPA6
CPAMD8
CPAMD8
CPAMD8
CPAMD8
CPB1
CPB1
CPB1
CPB1
CPB2
CPB2
CPB2
CPB2
CPD
CPD
CPD
CPD
CPE
CPE
CPE
CPE
CPEB1
CPEB1
CPEB1
CPEB1
CPEB2
CPEB2
CPEB2
CPEB2
CPEB3
CPEB3
CPEB3
CPEB3
CPEB4
CPEB4
CPEB4
CPEB4
CPED1
CPED1
CPED1
CPED1
CPLX1
CPLX1
CPLX1
CPLX1
CPLX2
CPLX2
CPLX2
CPLX2
CPLX3
CPLX3
CPLX3
CPLX3
CPLX4
CPLX4
CPLX4
CPLX4
CPM
CPM
CPM
CPM
CPN1
CPN1
CPN1
CPN1
CPN2
CPN2
CPN2
CPN2
CPNE1
CPNE1
CPNE1
CPNE1
CPNE2
CPNE2
CPNE2
CPNE2
CPNE3
CPNE3
CPNE3
CPNE3
CPNE4
CPNE4
CPNE4
CPNE4
CPNE5
CPNE5
CPNE5
CPNE5
CPNE6
CPNE6
CPNE6
CPNE6
CPNE7
CPNE7
CPNE7
CPNE7
CPNE8
CPNE8
CPNE8
CPNE8
CPNE9
CPNE9
CPNE9
CPNE9
CPO
CPO
CPO
CPO
CPOX
CPOX
CPOX
CPOX
CPPED1
CPPED1
CPPED1
CPPED1
CPQ
CPQ
CPQ
CPQ
CPS1
CPS1
CPS1
CPS1
CPSF1
CPSF1
CPSF1
CPSF1
CPSF2
CPSF2
CPSF2
CPSF2
CPSF3
CPSF3
CPSF3
CPSF3
CPSF3L
CPSF3L
CPSF3L
CPSF3L
CPSF4
CPSF4
CPSF4
CPSF4
CPSF4L
CPSF4L
CPSF4L
CPSF4L
CPSF6
CPSF6
CPSF6
CPSF6
CPSF7
CPSF7
CPSF7
CPSF7
CPT1A
CPT1A
CPT1A
CPT1A
CPT1B
CPT1B
CPT1B
CPT1B
CPT1C
CPT1C
CPT1C
CPT1C
CPT2
CPT2
CPT2
CPT2
CPTP
CPTP
CPTP
CPTP
CPVL
CPVL
CPVL
CPVL
CPXCR1
CPXCR1
CPXCR1
CPXCR1
CPXM1
CPXM1
CPXM1
CPXM1
CPXM2
CPXM2
CPXM2
CPXM2
CPZ
CPZ
CPZ
CPZ
CR1
CR1
CR1
CR1
CR1L
CR1L
CR1L
CR1L
CR2
CR2
CR2
CR2
CRABP1
CRABP1
CRABP1
CRABP1
CRABP2
CRABP2
CRABP2
CRABP2
CRACR2A
CRACR2A
CRACR2A
CRACR2A
CRACR2B
CRACR2B
CRACR2B
CRACR2B
CRADD
CRADD
CRADD
CRADD
CRAMP1L
CRAMP1L
CRAMP1L
CRAMP1L
CRAT
CRAT
CRAT
CRAT
CRB1
CRB1
CRB1
CRB1
CRB2
CRB2
CRB2
CRB2
CRB3
CRB3
CRB3
CRB3
CRBN
CRBN
CRBN
CRBN
CRCP
CRCP
CRCP
CRCP
CRCT1
CRCT1
CRCT1
CRCT1
CREB1
CREB1
CREB1
CREB1
CREB3
CREB3
CREB3
CREB3
CREB3L1
CREB3L1
CREB3L1
CREB3L1
CREB3L2
CREB3L2
CREB3L2
CREB3L2
CREB3L3
CREB3L3
CREB3L3
CREB3L3
CREB3L4
CREB3L4
CREB3L4
CREB3L4
CREB5
CREB5
CREB5
CREB5
CREBBP
CREBBP
CREBBP
CREBBP
CREBL2
CREBL2
CREBL2
CREBL2
CREBRF
CREBRF
CREBRF
CREBRF
CREBZF
CREBZF
CREBZF
CREBZF
CREG1
CREG1
CREG1
CREG1
CREG2
CREG2
CREG2
CREG2
CRELD1
CRELD1
CRELD1
CRELD1
CRELD2
CRELD2
CRELD2
CRELD2
CREM
CREM
CREM
CREM
CRH
CRH
CRH
CRH
CRHBP
CRHBP
CRHBP
CRHBP
CRHR1
CRHR1
CRHR1
CRHR1
CRHR2
CRHR2
CRHR2
CRHR2
CRIM1
CRIM1
CRIM1
CRIM1
CRIP1
CRIP1
CRIP1
CRIP1
CRIP2
CRIP2
CRIP2
CRIP2
CRIP3
CRIP3
CRIP3
CRIP3
CRIPAK
CRIPAK
CRIPAK
CRIPAK
CRIPT
CRIPT
CRIPT
CRIPT
CRISP1
CRISP1
CRISP1
CRISP1
CRISP2
CRISP2
CRISP2
CRISP2
CRISP3
CRISP3
CRISP3
CRISP3
CRISPLD1
CRISPLD1
CRISPLD1
CRISPLD1
CRISPLD2
CRISPLD2
CRISPLD2
CRISPLD2
CRK
CRK
CRK
CRK
CRKL
CRKL
CRKL
CRKL
CRLF1
CRLF1
CRLF1
CRLF1
CRLF2
CRLF2
CRLF2
CRLF2
CRLF3
CRLF3
CRLF3
CRLF3
CRLS1
CRLS1
CRLS1
CRLS1
CRMP1
CRMP1
CRMP1
CRMP1
CRNKL1
CRNKL1
CRNKL1
CRNKL1
CRNN
CRNN
CRNN
CRNN
CROCC
CROCC
CROCC
CROCC
CROT
CROT
CROT
CROT
CRP
CRP
CRP
CRP
CRTAC1
CRTAC1
CRTAC1
CRTAC1
CRTAM
CRTAM
CRTAM
CRTAM
CRTAP
CRTAP
CRTAP
CRTAP
CRTC1
CRTC1
CRTC1
CRTC1
CRTC2
CRTC2
CRTC2
CRTC2
CRTC3
CRTC3
CRTC3
CRTC3
CRX
CRX
CRX
CRX
CRY1
CRY1
CRY1
CRY1
CRY2
CRY2
CRY2
CRY2
CRYAA
CRYAA
CRYAA
CRYAA
CRYAB
CRYAB
CRYAB
CRYAB
CRYBA1
CRYBA1
CRYBA1
CRYBA1
CRYBA2
CRYBA2
CRYBA2
CRYBA2
CRYBA4
CRYBA4
CRYBA4
CRYBA4
CRYBB1
CRYBB1
CRYBB1
CRYBB1
CRYBB2
CRYBB2
CRYBB2
CRYBB2
CRYBB3
CRYBB3
CRYBB3
CRYBB3
CRYBG3
CRYBG3
CRYBG3
CRYBG3
CRYGA
CRYGA
CRYGA
CRYGA
CRYGB
CRYGB
CRYGB
CRYGB
CRYGC
CRYGC
CRYGC
CRYGC
CRYGD
CRYGD
CRYGD
CRYGD
CRYGN
CRYGN
CRYGN
CRYGN
CRYGS
CRYGS
CRYGS
CRYGS
CRYL1
CRYL1
CRYL1
CRYL1
CRYM
CRYM
CRYM
CRYM
CRYZ
CRYZ
CRYZ
CRYZ
CRYZL1
CRYZL1
CRYZL1
CRYZL1
CS
CS
CS
CS
CSAD
CSAD
CSAD
CSAD
CSAG1
CSAG1
CSAG1
CSAG1
CSAG3
CSAG3
CSAG3
CSAG3
CSDC2
CSDC2
CSDC2
CSDC2
CSDE1
CSDE1
CSDE1
CSDE1
CSE1L
CSE1L
CSE1L
CSE1L
CSF1
CSF1
CSF1
CSF1
CSF1R
CSF1R
CSF1R
CSF1R
CSF2
CSF2
CSF2
CSF2
CSF2RA
CSF2RA
CSF2RA
CSF2RA
CSF2RB
CSF2RB
CSF2RB
CSF2RB
CSF3
CSF3
CSF3
CSF3
CSF3R
CSF3R
CSF3R
CSF3R
CSGALNACT1
CSGALNACT1
CSGALNACT1
CSGALNACT1
CSGALNACT2
CSGALNACT2
CSGALNACT2
CSGALNACT2
CSH1
CSH1
CSH1
CSH1
CSH2
CSH2
CSH2
CSH2
CSHL1
CSHL1
CSHL1
CSHL1
CSK
CSK
CSK
CSK
CSMD1
CSMD1
CSMD1
CSMD1
CSMD2
CSMD2
CSMD2
CSMD2
CSMD3
CSMD3
CSMD3
CSMD3
CSN1S1
CSN1S1
CSN1S1
CSN1S1
CSN2
CSN2
CSN2
CSN2
CSN3
CSN3
CSN3
CSN3
CSNK1A1
CSNK1A1
CSNK1A1
CSNK1A1
CSNK1A1L
CSNK1A1L
CSNK1A1L
CSNK1A1L
CSNK1D
CSNK1D
CSNK1D
CSNK1D
CSNK1E
CSNK1E
CSNK1E
CSNK1E
CSNK1G1
CSNK1G1
CSNK1G1
CSNK1G1
CSNK1G2
CSNK1G2
CSNK1G2
CSNK1G2
CSNK1G3
CSNK1G3
CSNK1G3
CSNK1G3
CSNK2A1
CSNK2A1
CSNK2A1
CSNK2A1
CSNK2A2
CSNK2A2
CSNK2A2
CSNK2A2
CSNK2A3
CSNK2A3
CSNK2A3
CSNK2A3
CSNK2B
CSNK2B
CSNK2B
CSNK2B
CSPG4
CSPG4
CSPG4
CSPG4
CSPG5
CSPG5
CSPG5
CSPG5
CSPP1
CSPP1
CSPP1
CSPP1
CSRNP1
CSRNP1
CSRNP1
CSRNP1
CSRNP2
CSRNP2
CSRNP2
CSRNP2
CSRNP3
CSRNP3
CSRNP3
CSRNP3
CSRP1
CSRP1
CSRP1
CSRP1
CSRP2
CSRP2
CSRP2
CSRP2
CSRP2BP
CSRP2BP
CSRP2BP
CSRP2BP
CSRP3
CSRP3
CSRP3
CSRP3
CST1
CST1
CST1
CST1
CST11
CST11
CST11
CST11
CST2
CST2
CST2
CST2
CST3
CST3
CST3
CST3
CST4
CST4
CST4
CST4
CST5
CST5
CST5
CST5
CST6
CST6
CST6
CST6
CST7
CST7
CST7
CST7
CST8
CST8
CST8
CST8
CST9
CST9
CST9
CST9
CST9L
CST9L
CST9L
CST9L
CSTA
CSTA
CSTA
CSTA
CSTB
CSTB
CSTB
CSTB
CSTF1
CSTF1
CSTF1
CSTF1
CSTF2
CSTF2
CSTF2
CSTF2
CSTF2T
CSTF2T
CSTF2T
CSTF2T
CSTF3
CSTF3
CSTF3
CSTF3
CSTL1
CSTL1
CSTL1
CSTL1
CT45A1
CT45A1
CT45A10
CT45A10
CT45A10
CT45A10
CT45A2
CT45A2
CT45A3
CT45A3
CT45A3
CT45A3
CT45A5
CT45A5
CT45A5
CT45A5
CT45A6
CT45A6
CT45A6
CT45A6
CT45A7
CT45A7
CT45A7
CT45A7
CT45A9
CT45A9
CT45A9
CT45A9
CT47A1
CT47A1
CT47A1
CT47A1
CT47A10
CT47A10
CT47A10
CT47A10
CT47A11
CT47A11
CT47A11
CT47A11
CT47A12
CT47A12
CT47A12
CT47A12
CT47A2
CT47A2
CT47A2
CT47A2
CT47A3
CT47A3
CT47A3
CT47A3
CT47A4
CT47A4
CT47A4
CT47A4
CT47A5
CT47A5
CT47A5
CT47A5
CT47A6
CT47A6
CT47A6
CT47A6
CT47A7
CT47A7
CT47A7
CT47A7
CT47A8
CT47A8
CT47A8
CT47A8
CT47A9
CT47A9
CT47A9
CT47A9
CT47B1
CT47B1
CT47B1
CT47B1
CT55
CT55
CT55
CT55
CT62
CT62
CT62
CT62
CT83
CT83
CT83
CT83
CTAG1A
CTAG1A
CTAG1A
CTAG1A
CTAG1B
CTAG1B
CTAG1B
CTAG1B
CTAG2
CTAG2
CTAG2
CTAG2
CTAGE1
CTAGE1
CTAGE1
CTAGE1
CTAGE15
CTAGE15
CTAGE15
CTAGE15
CTAGE4
CTAGE4
CTAGE4
CTAGE4
CTAGE5
CTAGE5
CTAGE5
CTAGE5
CTAGE6
CTAGE6
CTAGE6
CTAGE6
CTAGE8
CTAGE8
CTAGE8
CTAGE8
CTAGE9
CTAGE9
CTAGE9
CTAGE9
CTBP1
CTBP1
CTBP1
CTBP1
CTBP2
CTBP2
CTBP2
CTBP2
CTBS
CTBS
CTBS
CTBS
CTC1
CTC1
CTC1
CTC1
CTCF
CTCF
CTCF
CTCF
CTCFL
CTCFL
CTCFL
CTCFL
CTDNEP1
CTDNEP1
CTDNEP1
CTDNEP1
CTDP1
CTDP1
CTDP1
CTDP1
CTDSP1
CTDSP1
CTDSP1
CTDSP1
CTDSP2
CTDSP2
CTDSP2
CTDSP2
CTDSPL
CTDSPL
CTDSPL
CTDSPL
CTDSPL2
CTDSPL2
CTDSPL2
CTDSPL2
CTF1
CTF1
CTF1
CTF1
CTGF
CTGF
CTGF
CTGF
CTH
CTH
CTH
CTH
CTHRC1
CTHRC1
CTHRC1
CTHRC1
CTIF
CTIF
CTIF
CTIF
CTLA4
CTLA4
CTLA4
CTLA4
CTNNA1
CTNNA1
CTNNA1
CTNNA1
CTNNA2
CTNNA2
CTNNA2
CTNNA2
CTNNA3
CTNNA3
CTNNA3
CTNNA3
CTNNAL1
CTNNAL1
CTNNAL1
CTNNAL1
CTNNB1
CTNNB1
CTNNB1
CTNNB1
CTNNBIP1
CTNNBIP1
CTNNBIP1
CTNNBIP1
CTNNBL1
CTNNBL1
CTNNBL1
CTNNBL1
CTNND1
CTNND1
CTNND1
CTNND1
CTNND2
CTNND2
CTNND2
CTNND2
CTNS
CTNS
CTNS
CTNS
CTPS1
CTPS1
CTPS1
CTPS1
CTPS2
CTPS2
CTPS2
CTPS2
CTR9
CTR9
CTR9
CTR9
CTRB1
CTRB1
CTRB1
CTRB1
CTRB2
CTRB2
CTRB2
CTRB2
CTRC
CTRC
CTRC
CTRC
CTRL
CTRL
CTRL
CTRL
CTSA
CTSA
CTSA
CTSA
CTSB
CTSB
CTSB
CTSB
CTSC
CTSC
CTSC
CTSC
CTSD
CTSD
CTSD
CTSD
CTSE
CTSE
CTSE
CTSE
CTSF
CTSF
CTSF
CTSF
CTSG
CTSG
CTSG
CTSG
CTSH
CTSH
CTSH
CTSH
CTSK
CTSK
CTSK
CTSK
CTSL
CTSL
CTSL
CTSL
CTSO
CTSO
CTSO
CTSO
CTSS
CTSS
CTSS
CTSS
CTSV
CTSV
CTSV
CTSV
CTSW
CTSW
CTSW
CTSW
CTSZ
CTSZ
CTSZ
CTSZ
CTTN
CTTN
CTTN
CTTN
CTTNBP2
CTTNBP2
CTTNBP2
CTTNBP2
CTTNBP2NL
CTTNBP2NL
CTTNBP2NL
CTTNBP2NL
CTU1
CTU1
CTU1
CTU1
CTU2
CTU2
CTU2
CTU2
CTXN1
CTXN1
CTXN1
CTXN1
CTXN2
CTXN2
CTXN2
CTXN2
CTXN3
CTXN3
CTXN3
CTXN3
CUBN
CUBN
CUBN
CUBN
CUEDC1
CUEDC1
CUEDC1
CUEDC1
CUEDC2
CUEDC2
CUEDC2
CUEDC2
CUL1
CUL1
CUL1
CUL1
CUL2
CUL2
CUL2
CUL2
CUL3
CUL3
CUL3
CUL3
CUL4A
CUL4A
CUL4A
CUL4A
CUL4B
CUL4B
CUL4B
CUL4B
CUL5
CUL5
CUL5
CUL5
CUL7
CUL7
CUL7
CUL7
CUL9
CUL9
CUL9
CUL9
CUTA
CUTA
CUTA
CUTA
CUTC
CUTC
CUTC
CUTC
CUX1
CUX1
CUX1
CUX1
CUX2
CUX2
CUX2
CUX2
CUZD1
CUZD1
CUZD1
CUZD1
CWC15
CWC15
CWC15
CWC15
CWC22
CWC22
CWC22
CWC22
CWC25
CWC25
CWC25
CWC25
CWC27
CWC27
CWC27
CWC27
CWF19L1
CWF19L1
CWF19L1
CWF19L1
CWF19L2
CWF19L2
CWF19L2
CWF19L2
CWH43
CWH43
CWH43
CWH43
CX3CL1
CX3CL1
CX3CL1
CX3CL1
CX3CR1
CX3CR1
CX3CR1
CX3CR1
CXADR
CXADR
CXADR
CXADR
CXCL1
CXCL1
CXCL1
CXCL1
CXCL10
CXCL10
CXCL10
CXCL10
CXCL11
CXCL11
CXCL11
CXCL11
CXCL12
CXCL12
CXCL12
CXCL12
CXCL13
CXCL13
CXCL13
CXCL13
CXCL14
CXCL14
CXCL14
CXCL14
CXCL16
CXCL16
CXCL16
CXCL16
CXCL17
CXCL17
CXCL17
CXCL17
CXCL2
CXCL2
CXCL2
CXCL2
CXCL3
CXCL3
CXCL3
CXCL3
CXCL5
CXCL5
CXCL5
CXCL5
CXCL6
CXCL6
CXCL6
CXCL6
CXCL8
CXCL8
CXCL8
CXCL8
CXCL9
CXCL9
CXCL9
CXCL9
CXCR1
CXCR1
CXCR1
CXCR1
CXCR2
CXCR2
CXCR2
CXCR2
CXCR3
CXCR3
CXCR3
CXCR3
CXCR4
CXCR4
CXCR4
CXCR4
CXCR5
CXCR5
CXCR5
CXCR5
CXCR6
CXCR6
CXCR6
CXCR6
CXorf21
CXorf21
CXorf21
CXorf21
CXorf23
CXorf23
CXorf23
CXorf23
CXorf36
CXorf36
CXorf36
CXorf36
CXorf38
CXorf38
CXorf38
CXorf38
CXorf40A
CXorf40A
CXorf40A
CXorf40A
CXorf40B
CXorf40B
CXorf40B
CXorf40B
CXorf49
CXorf49
CXorf49
CXorf49
CXorf49B
CXorf49B
CXorf49B
CXorf49B
CXorf51A
CXorf51A
CXorf51A
CXorf51A
CXorf51B
CXorf51B
CXorf51B
CXorf51B
CXorf56
CXorf56
CXorf56
CXorf56
CXorf57
CXorf57
CXorf57
CXorf57
CXorf58
CXorf58
CXorf58
CXorf58
CXorf65
CXorf65
CXorf65
CXorf65
CXorf66
CXorf66
CXorf66
CXorf66
CXorf67
CXorf67
CXorf67
CXorf67
CXXC1
CXXC1
CXXC1
CXXC1
CXXC4
CXXC4
CXXC4
CXXC4
CXXC5
CXXC5
CXXC5
CXXC5
CYB561
CYB561
CYB561
CYB561
CYB561A3
CYB561A3
CYB561A3
CYB561A3
CYB561D1
CYB561D1
CYB561D1
CYB561D1
CYB561D2
CYB561D2
CYB561D2
CYB561D2
CYB5A
CYB5A
CYB5A
CYB5A
CYB5B
CYB5B
CYB5B
CYB5B
CYB5D1
CYB5D1
CYB5D1
CYB5D1
CYB5D2
CYB5D2
CYB5D2
CYB5D2
CYB5R1
CYB5R1
CYB5R1
CYB5R1
CYB5R2
CYB5R2
CYB5R2
CYB5R2
CYB5R3
CYB5R3
CYB5R3
CYB5R3
CYB5R4
CYB5R4
CYB5R4
CYB5R4
CYB5RL
CYB5RL
CYB5RL
CYB5RL
CYBA
CYBA
CYBA
CYBA
CYBB
CYBB
CYBB
CYBB
CYBRD1
CYBRD1
CYBRD1
CYBRD1
CYC1
CYC1
CYC1
CYC1
CYCS
CYCS
CYCS
CYCS
CYFIP1
CYFIP1
CYFIP1
CYFIP1
CYFIP2
CYFIP2
CYFIP2
CYFIP2
CYGB
CYGB
CYGB
CYGB
CYHR1
CYHR1
CYHR1
CYHR1
CYLC1
CYLC1
CYLC1
CYLC1
CYLC2
CYLC2
CYLC2
CYLC2
CYLD
CYLD
CYLD
CYLD
CYP11A1
CYP11A1
CYP11A1
CYP11A1
CYP11B1
CYP11B1
CYP11B1
CYP11B1
CYP11B2
CYP11B2
CYP11B2
CYP11B2
CYP17A1
CYP17A1
CYP17A1
CYP17A1
CYP19A1
CYP19A1
CYP19A1
CYP19A1
CYP1A1
CYP1A1
CYP1A1
CYP1A1
CYP1A2
CYP1A2
CYP1A2
CYP1A2
CYP1B1
CYP1B1
CYP1B1
CYP1B1
CYP20A1
CYP20A1
CYP20A1
CYP20A1
CYP21A2
CYP21A2
CYP21A2
CYP21A2
CYP24A1
CYP24A1
CYP24A1
CYP24A1
CYP26A1
CYP26A1
CYP26A1
CYP26A1
CYP26B1
CYP26B1
CYP26B1
CYP26B1
CYP26C1
CYP26C1
CYP26C1
CYP26C1
CYP27A1
CYP27A1
CYP27A1
CYP27A1
CYP27B1
CYP27B1
CYP27B1
CYP27B1
CYP27C1
CYP27C1
CYP27C1
CYP27C1
CYP2A13
CYP2A13
CYP2A13
CYP2A13
CYP2A6
CYP2A6
CYP2A6
CYP2A6
CYP2A7
CYP2A7
CYP2A7
CYP2A7
CYP2B6
CYP2B6
CYP2B6
CYP2B6
CYP2C18
CYP2C18
CYP2C18
CYP2C18
CYP2C19
CYP2C19
CYP2C19
CYP2C19
CYP2C8
CYP2C8
CYP2C8
CYP2C8
CYP2C9
CYP2C9
CYP2C9
CYP2C9
CYP2D6
CYP2D6
CYP2D6
CYP2D6
CYP2E1
CYP2E1
CYP2E1
CYP2E1
CYP2F1
CYP2F1
CYP2F1
CYP2F1
CYP2J2
CYP2J2
CYP2J2
CYP2J2
CYP2R1
CYP2R1
CYP2R1
CYP2R1
CYP2S1
CYP2S1
CYP2S1
CYP2S1
CYP2U1
CYP2U1
CYP2U1
CYP2U1
CYP2W1
CYP2W1
CYP2W1
CYP2W1
CYP39A1
CYP39A1
CYP39A1
CYP39A1
CYP3A4
CYP3A4
CYP3A4
CYP3A4
CYP3A43
CYP3A43
CYP3A43
CYP3A43
CYP3A5
CYP3A5
CYP3A5
CYP3A5
CYP3A7
CYP3A7
CYP3A7
CYP3A7
CYP3A7-CYP3A51P
CYP3A7-CYP3A51P
CYP3A7-CYP3A51P
CYP3A7-CYP3A51P
CYP46A1
CYP46A1
CYP46A1
CYP46A1
CYP4A11
CYP4A11
CYP4A11
CYP4A11
CYP4A22
CYP4A22
CYP4A22
CYP4A22
CYP4B1
CYP4B1
CYP4B1
CYP4B1
CYP4F11
CYP4F11
CYP4F11
CYP4F11
CYP4F12
CYP4F12
CYP4F12
CYP4F12
CYP4F2
CYP4F2
CYP4F2
CYP4F2
CYP4F22
CYP4F22
CYP4F22
CYP4F22
CYP4F3
CYP4F3
CYP4F3
CYP4F3
CYP4F8
CYP4F8
CYP4F8
CYP4F8
CYP4V2
CYP4V2
CYP4V2
CYP4V2
CYP4X1
CYP4X1
CYP4X1
CYP4X1
CYP4Z1
CYP4Z1
CYP4Z1
CYP4Z1
CYP51A1
CYP51A1
CYP51A1
CYP51A1
CYP7A1
CYP7A1
CYP7A1
CYP7A1
CYP7B1
CYP7B1
CYP7B1
CYP7B1
CYP8B1
CYP8B1
CYP8B1
CYP8B1
CYR61
CYR61
CYR61
CYR61
CYS1
CYS1
CYS1
CYS1
CYSLTR1
CYSLTR1
CYSLTR1
CYSLTR1
CYSLTR2
CYSLTR2
CYSLTR2
CYSLTR2
CYSRT1
CYSRT1
CYSRT1
CYSRT1
CYSTM1
CYSTM1
CYSTM1
CYSTM1
CYTH1
CYTH1
CYTH1
CYTH1
CYTH2
CYTH2
CYTH2
CYTH2
CYTH3
CYTH3
CYTH3
CYTH3
CYTH4
CYTH4
CYTH4
CYTH4
CYTIP
CYTIP
CYTIP
CYTIP
CYTL1
CYTL1
CYTL1
CYTL1
CYYR1
CYYR1
CYYR1
CYYR1
D2HGDH
D2HGDH
D2HGDH
D2HGDH
DAAM1
DAAM1
DAAM1
DAAM1
DAAM2
DAAM2
DAAM2
DAAM2
DAB1
DAB1
DAB1
DAB1
DAB2
DAB2
DAB2
DAB2
DAB2IP
DAB2IP
DAB2IP
DAB2IP
DACH1
DACH1
DACH1
DACH1
DACH2
DACH2
DACH2
DACH2
DACT1
DACT1
DACT1
DACT1
DACT2
DACT2
DACT2
DACT2
DACT3
DACT3
DACT3
DACT3
DAD1
DAD1
DAD1
DAD1
DAG1
DAG1
DAG1
DAG1
DAGLA
DAGLA
DAGLA
DAGLA
DAGLB
DAGLB
DAGLB
DAGLB
DALRD3
DALRD3
DALRD3
DALRD3
DAND5
DAND5
DAND5
DAND5
DAO
DAO
DAO
DAO
DAOA
DAOA
DAOA
DAOA
DAP
DAP
DAP
DAP
DAP3
DAP3
DAP3
DAP3
DAPK1
DAPK1
DAPK1
DAPK1
DAPK2
DAPK2
DAPK2
DAPK2
DAPK3
DAPK3
DAPK3
DAPK3
DAPL1
DAPL1
DAPL1
DAPL1
DAPP1
DAPP1
DAPP1
DAPP1
DARS
DARS
DARS
DARS
DARS2
DARS2
DARS2
DARS2
DAW1
DAW1
DAW1
DAW1
DAXX
DAXX
DAXX
DAXX
DAZ1
DAZ1
DAZ1
DAZ1
DAZ2
DAZ2
DAZ2
DAZ2
DAZ3
DAZ3
DAZ3
DAZ3
DAZ4
DAZ4
DAZ4
DAZ4
DAZAP1
DAZAP1
DAZAP1
DAZAP1
DAZAP2
DAZAP2
DAZAP2
DAZAP2
DAZL
DAZL
DAZL
DAZL
DBF4
DBF4
DBF4
DBF4
DBF4B
DBF4B
DBF4B
DBF4B
DBH
DBH
DBH
DBH
DBI
DBI
DBI
DBI
DBN1
DBN1
DBN1
DBN1
DBNDD1
DBNDD1
DBNDD1
DBNDD1
DBNDD2
DBNDD2
DBNDD2
DBNDD2
DBNL
DBNL
DBNL
DBNL
DBP
DBP
DBP
DBP
DBR1
DBR1
DBR1
DBR1
DBT
DBT
DBT
DBT
DBX1
DBX1
DBX1
DBX1
DBX2
DBX2
DBX2
DBX2
DCAF10
DCAF10
DCAF10
DCAF10
DCAF11
DCAF11
DCAF11
DCAF11
DCAF12
DCAF12
DCAF12
DCAF12
DCAF12L1
DCAF12L1
DCAF12L1
DCAF12L1
DCAF12L2
DCAF12L2
DCAF12L2
DCAF12L2
DCAF13
DCAF13
DCAF13
DCAF13
DCAF15
DCAF15
DCAF15
DCAF15
DCAF16
DCAF16
DCAF16
DCAF16
DCAF17
DCAF17
DCAF17
DCAF17
DCAF4
DCAF4
DCAF4
DCAF4
DCAF4L1
DCAF4L1
DCAF4L1
DCAF4L1
DCAF4L2
DCAF4L2
DCAF4L2
DCAF4L2
DCAF5
DCAF5
DCAF5
DCAF5
DCAF6
DCAF6
DCAF6
DCAF6
DCAF7
DCAF7
DCAF7
DCAF7
DCAF8
DCAF8
DCAF8
DCAF8
DCAF8L1
DCAF8L1
DCAF8L1
DCAF8L1
DCAF8L2
DCAF8L2
DCAF8L2
DCAF8L2
DCAKD
DCAKD
DCAKD
DCAKD
DCANP1
DCANP1
DCANP1
DCANP1
DCBLD1
DCBLD1
DCBLD1
DCBLD1
DCBLD2
DCBLD2
DCBLD2
DCBLD2
DCC
DCC
DCC
DCC
DCD
DCD
DCD
DCD
DCDC1
DCDC1
DCDC1
DCDC1
DCDC2
DCDC2
DCDC2
DCDC2
DCDC2B
DCDC2B
DCDC2B
DCDC2B
DCDC2C
DCDC2C
DCDC2C
DCDC2C
DCDC5
DCDC5
DCDC5
DCDC5
DCHS1
DCHS1
DCHS1
DCHS1
DCHS2
DCHS2
DCHS2
DCHS2
DCK
DCK
DCK
DCK
DCLK1
DCLK1
DCLK1
DCLK1
DCLK2
DCLK2
DCLK2
DCLK2
DCLK3
DCLK3
DCLK3
DCLK3
DCLRE1A
DCLRE1A
DCLRE1A
DCLRE1A
DCLRE1B
DCLRE1B
DCLRE1B
DCLRE1B
DCLRE1C
DCLRE1C
DCLRE1C
DCLRE1C
DCN
DCN
DCN
DCN
DCP1A
DCP1A
DCP1A
DCP1A
DCP1B
DCP1B
DCP1B
DCP1B
DCP2
DCP2
DCP2
DCP2
DCPS
DCPS
DCPS
DCPS
DCST1
DCST1
DCST1
DCST1
DCST2
DCST2
DCST2
DCST2
DCSTAMP
DCSTAMP
DCSTAMP
DCSTAMP
DCT
DCT
DCT
DCT
DCTD
DCTD
DCTD
DCTD
DCTN1
DCTN1
DCTN1
DCTN1
DCTN2
DCTN2
DCTN2
DCTN2
DCTN3
DCTN3
DCTN3
DCTN3
DCTN4
DCTN4
DCTN4
DCTN4
DCTN5
DCTN5
DCTN5
DCTN5
DCTN6
DCTN6
DCTN6
DCTN6
DCTPP1
DCTPP1
DCTPP1
DCTPP1
DCUN1D1
DCUN1D1
DCUN1D1
DCUN1D1
DCUN1D2
DCUN1D2
DCUN1D2
DCUN1D2
DCUN1D3
DCUN1D3
DCUN1D3
DCUN1D3
DCUN1D4
DCUN1D4
DCUN1D4
DCUN1D4
DCUN1D5
DCUN1D5
DCUN1D5
DCUN1D5
DCX
DCX
DCX
DCX
DCXR
DCXR
DCXR
DCXR
DDA1
DDA1
DDA1
DDA1
DDAH1
DDAH1
DDAH1
DDAH1
DDAH2
DDAH2
DDAH2
DDAH2
DDB1
DDB1
DDB1
DDB1
DDB2
DDB2
DDB2
DDB2
DDC
DDC
DDC
DDC
DDHD1
DDHD1
DDHD1
DDHD1
DDHD2
DDHD2
DDHD2
DDHD2
DDI1
DDI1
DDI1
DDI1
DDI2
DDI2
DDI2
DDI2
DDIAS
DDIAS
DDIAS
DDIAS
DDIT3
DDIT3
DDIT3
DDIT3
DDIT4
DDIT4
DDIT4
DDIT4
DDIT4L
DDIT4L
DDIT4L
DDIT4L
DDN
DDN
DDN
DDN
DDO
DDO
DDO
DDO
DDOST
DDOST
DDOST
DDOST
DDR1
DDR1
DDR1
DDR1
DDR2
DDR2
DDR2
DDR2
DDRGK1
DDRGK1
DDRGK1
DDRGK1
DDT
DDT
DDT
DDT
DDTL
DDTL
DDTL
DDTL
DDX1
DDX1
DDX1
DDX1
DDX10
DDX10
DDX10
DDX10
DDX11
DDX11
DDX11
DDX11
DDX17
DDX17
DDX17
DDX17
DDX18
DDX18
DDX18
DDX18
DDX19A
DDX19A
DDX19A
DDX19A
DDX19B
DDX19B
DDX19B
DDX19B
DDX20
DDX20
DDX20
DDX20
DDX21
DDX21
DDX21
DDX21
DDX23
DDX23
DDX23
DDX23
DDX24
DDX24
DDX24
DDX24
DDX25
DDX25
DDX25
DDX25
DDX26B
DDX26B
DDX26B
DDX26B
DDX27
DDX27
DDX27
DDX27
DDX28
DDX28
DDX28
DDX28
DDX31
DDX31
DDX31
DDX31
DDX39A
DDX39A
DDX39A
DDX39A
DDX39B
DDX39B
DDX39B
DDX39B
DDX3X
DDX3X
DDX3X
DDX3X
DDX3Y
DDX3Y
DDX3Y
DDX3Y
DDX4
DDX4
DDX4
DDX4
DDX41
DDX41
DDX41
DDX41
DDX42
DDX42
DDX42
DDX42
DDX43
DDX43
DDX43
DDX43
DDX46
DDX46
DDX46
DDX46
DDX47
DDX47
DDX47
DDX47
DDX49
DDX49
DDX49
DDX49
DDX5
DDX5
DDX5
DDX5
DDX50
DDX50
DDX50
DDX50
DDX51
DDX51
DDX51
DDX51
DDX52
DDX52
DDX52
DDX52
DDX53
DDX53
DDX53
DDX53
DDX54
DDX54
DDX54
DDX54
DDX55
DDX55
DDX55
DDX55
DDX56
DDX56
DDX56
DDX56
DDX58
DDX58
DDX58
DDX58
DDX59
DDX59
DDX59
DDX59
DDX6
DDX6
DDX6
DDX6
DDX60
DDX60
DDX60
DDX60
DDX60L
DDX60L
DDX60L
DDX60L
DEAF1
DEAF1
DEAF1
DEAF1
DEC1
DEC1
DEC1
DEC1
DECR1
DECR1
DECR1
DECR1
DECR2
DECR2
DECR2
DECR2
DEDD
DEDD
DEDD
DEDD
DEDD2
DEDD2
DEDD2
DEDD2
DEF6
DEF6
DEF6
DEF6
DEF8
DEF8
DEF8
DEF8
DEFA1
DEFA1
DEFA1
DEFA1
DEFA1B
DEFA1B
DEFA1B
DEFA1B
DEFA3
DEFA3
DEFA3
DEFA3
DEFA4
DEFA4
DEFA4
DEFA4
DEFA5
DEFA5
DEFA5
DEFA5
DEFA6
DEFA6
DEFA6
DEFA6
DEFB1
DEFB1
DEFB1
DEFB1
DEFB103A
DEFB103A
DEFB103A
DEFB103A
DEFB104B
DEFB104B
DEFB104B
DEFB104B
DEFB105A
DEFB105A
DEFB105A
DEFB105A
DEFB105B
DEFB105B
DEFB105B
DEFB105B
DEFB106A
DEFB106A
DEFB106A
DEFB106A
DEFB106B
DEFB106B
DEFB107A
DEFB107A
DEFB107A
DEFB107A
DEFB107B
DEFB108B
DEFB108B
DEFB108B
DEFB108B
DEFB110
DEFB110
DEFB110
DEFB110
DEFB112
DEFB112
DEFB112
DEFB112
DEFB113
DEFB113
DEFB113
DEFB113
DEFB114
DEFB114
DEFB114
DEFB114
DEFB115
DEFB115
DEFB115
DEFB115
DEFB116
DEFB116
DEFB116
DEFB116
DEFB118
DEFB118
DEFB118
DEFB118
DEFB119
DEFB119
DEFB119
DEFB119
DEFB121
DEFB121
DEFB121
DEFB121
DEFB123
DEFB123
DEFB123
DEFB123
DEFB124
DEFB124
DEFB124
DEFB124
DEFB125
DEFB125
DEFB125
DEFB125
DEFB126
DEFB126
DEFB126
DEFB126
DEFB127
DEFB127
DEFB127
DEFB127
DEFB128
DEFB128
DEFB128
DEFB128
DEFB129
DEFB129
DEFB129
DEFB129
DEFB130
DEFB130
DEFB130
DEFB130
DEFB131
DEFB131
DEFB131
DEFB131
DEFB132
DEFB132
DEFB132
DEFB132
DEFB133
DEFB133
DEFB133
DEFB133
DEFB134
DEFB134
DEFB134
DEFB134
DEFB135
DEFB135
DEFB135
DEFB135
DEFB136
DEFB136
DEFB136
DEFB136
DEFB4A
DEFB4A
DEFB4A
DEFB4A
DEFB4B
DEFB4B
DEFB4B
DEFB4B
DEGS1
DEGS1
DEGS1
DEGS1
DEGS2
DEGS2
DEGS2
DEGS2
DEK
DEK
DEK
DEK
DENND1A
DENND1A
DENND1A
DENND1A
DENND1B
DENND1B
DENND1B
DENND1B
DENND1C
DENND1C
DENND1C
DENND1C
DENND2A
DENND2A
DENND2A
DENND2A
DENND2C
DENND2C
DENND2C
DENND2C
DENND2D
DENND2D
DENND2D
DENND2D
DENND3
DENND3
DENND3
DENND3
DENND4A
DENND4A
DENND4A
DENND4A
DENND4B
DENND4B
DENND4B
DENND4B
DENND4C
DENND4C
DENND4C
DENND4C
DENND5A
DENND5A
DENND5A
DENND5A
DENND5B
DENND5B
DENND5B
DENND5B
DENND6A
DENND6A
DENND6A
DENND6A
DENND6B
DENND6B
DENND6B
DENND6B
DENR
DENR
DENR
DENR
DEPDC1
DEPDC1
DEPDC1
DEPDC1
DEPDC1B
DEPDC1B
DEPDC1B
DEPDC1B
DEPDC4
DEPDC4
DEPDC4
DEPDC4
DEPDC5
DEPDC5
DEPDC5
DEPDC5
DEPDC7
DEPDC7
DEPDC7
DEPDC7
DEPTOR
DEPTOR
DEPTOR
DEPTOR
DERA
DERA
DERA
DERA
DERL1
DERL1
DERL1
DERL1
DERL2
DERL2
DERL2
DERL2
DERL3
DERL3
DERL3
DERL3
DES
DES
DES
DES
DESI1
DESI1
DESI1
DESI1
DESI2
DESI2
DESI2
DESI2
DET1
DET1
DET1
DET1
DEXI
DEXI
DEXI
DEXI
DFFA
DFFA
DFFA
DFFA
DFFB
DFFB
DFFB
DFFB
DFNA5
DFNA5
DFNA5
DFNA5
DFNB31
DFNB31
DFNB31
DFNB31
DFNB59
DFNB59
DFNB59
DFNB59
DGAT1
DGAT1
DGAT1
DGAT1
DGAT2
DGAT2
DGAT2
DGAT2
DGAT2L6
DGAT2L6
DGAT2L6
DGAT2L6
DGCR14
DGCR14
DGCR14
DGCR14
DGCR2
DGCR2
DGCR2
DGCR2
DGCR6
DGCR6
DGCR6
DGCR6
DGCR6L
DGCR6L
DGCR6L
DGCR6L
DGCR8
DGCR8
DGCR8
DGCR8
DGKA
DGKA
DGKA
DGKA
DGKB
DGKB
DGKB
DGKB
DGKD
DGKD
DGKD
DGKD
DGKE
DGKE
DGKE
DGKE
DGKG
DGKG
DGKG
DGKG
DGKH
DGKH
DGKH
DGKH
DGKI
DGKI
DGKI
DGKI
DGKK
DGKK
DGKK
DGKK
DGKQ
DGKQ
DGKQ
DGKQ
DGKZ
DGKZ
DGKZ
DGKZ
DGUOK
DGUOK
DGUOK
DGUOK
DHCR24
DHCR24
DHCR24
DHCR24
DHCR7
DHCR7
DHCR7
DHCR7
DHDDS
DHDDS
DHDDS
DHDDS
DHDH
DHDH
DHDH
DHDH
DHFR
DHFR
DHFR
DHFR
DHFRL1
DHFRL1
DHFRL1
DHFRL1
DHH
DHH
DHH
DHH
DHODH
DHODH
DHODH
DHODH
DHPS
DHPS
DHPS
DHPS
DHRS1
DHRS1
DHRS1
DHRS1
DHRS11
DHRS11
DHRS11
DHRS11
DHRS12
DHRS12
DHRS12
DHRS12
DHRS13
DHRS13
DHRS13
DHRS13
DHRS2
DHRS2
DHRS2
DHRS2
DHRS3
DHRS3
DHRS3
DHRS3
DHRS4
DHRS4
DHRS4
DHRS4
DHRS4L1
DHRS4L1
DHRS4L1
DHRS4L1
DHRS4L2
DHRS4L2
DHRS4L2
DHRS4L2
DHRS7
DHRS7
DHRS7
DHRS7
DHRS7B
DHRS7B
DHRS7B
DHRS7B
DHRS7C
DHRS7C
DHRS7C
DHRS7C
DHRS9
DHRS9
DHRS9
DHRS9
DHRSX
DHRSX
DHRSX
DHRSX
DHTKD1
DHTKD1
DHTKD1
DHTKD1
DHX15
DHX15
DHX15
DHX15
DHX16
DHX16
DHX16
DHX16
DHX29
DHX29
DHX29
DHX29
DHX30
DHX30
DHX30
DHX30
DHX32
DHX32
DHX32
DHX32
DHX33
DHX33
DHX33
DHX33
DHX34
DHX34
DHX34
DHX34
DHX35
DHX35
DHX35
DHX35
DHX36
DHX36
DHX36
DHX36
DHX37
DHX37
DHX37
DHX37
DHX38
DHX38
DHX38
DHX38
DHX40
DHX40
DHX40
DHX40
DHX57
DHX57
DHX57
DHX57
DHX58
DHX58
DHX58
DHX58
DHX8
DHX8
DHX8
DHX8
DHX9
DHX9
DHX9
DHX9
DIABLO
DIABLO
DIABLO
DIABLO
DIAPH1
DIAPH1
DIAPH1
DIAPH1
DIAPH2
DIAPH2
DIAPH2
DIAPH2
DIAPH3
DIAPH3
DIAPH3
DIAPH3
DICER1
DICER1
DICER1
DICER1
DIDO1
DIDO1
DIDO1
DIDO1
DIEXF
DIEXF
DIEXF
DIEXF
DIMT1
DIMT1
DIMT1
DIMT1
DIO1
DIO1
DIO1
DIO1
DIO2
DIO2
DIO2
DIO2
DIO3
DIO3
DIO3
DIO3
DIP2A
DIP2A
DIP2A
DIP2A
DIP2B
DIP2B
DIP2B
DIP2B
DIP2C
DIP2C
DIP2C
DIP2C
DIRAS1
DIRAS1
DIRAS1
DIRAS1
DIRAS2
DIRAS2
DIRAS2
DIRAS2
DIRAS3
DIRAS3
DIRAS3
DIRAS3
DIRC1
DIRC1
DIRC1
DIRC1
DIRC2
DIRC2
DIRC2
DIRC2
DIS3
DIS3
DIS3
DIS3
DIS3L
DIS3L
DIS3L
DIS3L
DIS3L2
DIS3L2
DIS3L2
DIS3L2
DISC1
DISC1
DISC1
DISC1
DISP1
DISP1
DISP1
DISP1
DISP2
DISP2
DISP2
DISP2
DIXDC1
DIXDC1
DIXDC1
DIXDC1
DKC1
DKC1
DKC1
DKC1
DKK1
DKK1
DKK1
DKK1
DKK2
DKK2
DKK2
DKK2
DKK3
DKK3
DKK3
DKK3
DKK4
DKK4
DKK4
DKK4
DKKL1
DKKL1
DKKL1
DKKL1
DLAT
DLAT
DLAT
DLAT
DLC1
DLC1
DLC1
DLC1
DLD
DLD
DLD
DLD
DLEC1
DLEC1
DLEC1
DLEC1
DLEU7
DLEU7
DLEU7
DLEU7
DLG1
DLG1
DLG1
DLG1
DLG2
DLG2
DLG2
DLG2
DLG3
DLG3
DLG3
DLG3
DLG4
DLG4
DLG4
DLG4
DLG5
DLG5
DLG5
DLG5
DLGAP1
DLGAP1
DLGAP1
DLGAP1
DLGAP2
DLGAP2
DLGAP2
DLGAP2
DLGAP3
DLGAP3
DLGAP3
DLGAP3
DLGAP4
DLGAP4
DLGAP4
DLGAP4
DLGAP5
DLGAP5
DLGAP5
DLGAP5
DLK1
DLK1
DLK1
DLK1
DLK2
DLK2
DLK2
DLK2
DLL1
DLL1
DLL1
DLL1
DLL3
DLL3
DLL3
DLL3
DLL4
DLL4
DLL4
DLL4
DLST
DLST
DLST
DLST
DLX1
DLX1
DLX1
DLX1
DLX2
DLX2
DLX2
DLX2
DLX3
DLX3
DLX3
DLX3
DLX4
DLX4
DLX4
DLX4
DLX5
DLX5
DLX5
DLX5
DLX6
DLX6
DLX6
DLX6
DMAP1
DMAP1
DMAP1
DMAP1
DMBT1
DMBT1
DMBT1
DMBT1
DMBX1
DMBX1
DMBX1
DMBX1
DMC1
DMC1
DMC1
DMC1
DMD
DMD
DMD
DMD
DMGDH
DMGDH
DMGDH
DMGDH
DMKN
DMKN
DMKN
DMKN
DMP1
DMP1
DMP1
DMP1
DMPK
DMPK
DMPK
DMPK
DMRT1
DMRT1
DMRT1
DMRT1
DMRT2
DMRT2
DMRT2
DMRT2
DMRT3
DMRT3
DMRT3
DMRT3
DMRTA1
DMRTA1
DMRTA1
DMRTA1
DMRTA2
DMRTA2
DMRTA2
DMRTA2
DMRTB1
DMRTB1
DMRTB1
DMRTB1
DMRTC1
DMRTC1
DMRTC1
DMRTC1
DMRTC1B
DMRTC1B
DMRTC1B
DMRTC1B
DMRTC2
DMRTC2
DMRTC2
DMRTC2
DMTF1
DMTF1
DMTF1
DMTF1
DMTN
DMTN
DMTN
DMTN
DMWD
DMWD
DMWD
DMWD
DMXL1
DMXL1
DMXL1
DMXL1
DMXL2
DMXL2
DMXL2
DMXL2
DNA2
DNA2
DNA2
DNA2
DNAAF1
DNAAF1
DNAAF1
DNAAF1
DNAAF2
DNAAF2
DNAAF2
DNAAF2
DNAAF3
DNAAF3
DNAAF3
DNAAF3
DNAAF5
DNAAF5
DNAAF5
DNAAF5
DNAH1
DNAH1
DNAH1
DNAH1
DNAH10
DNAH10
DNAH10
DNAH10
DNAH11
DNAH11
DNAH11
DNAH11
DNAH12
DNAH12
DNAH12
DNAH12
DNAH14
DNAH14
DNAH14
DNAH14
DNAH17
DNAH17
DNAH17
DNAH17
DNAH2
DNAH2
DNAH2
DNAH2
DNAH3
DNAH3
DNAH3
DNAH3
DNAH5
DNAH5
DNAH5
DNAH5
DNAH6
DNAH6
DNAH6
DNAH6
DNAH7
DNAH7
DNAH7
DNAH7
DNAH8
DNAH8
DNAH8
DNAH8
DNAH9
DNAH9
DNAH9
DNAH9
DNAI1
DNAI1
DNAI1
DNAI1
DNAI2
DNAI2
DNAI2
DNAI2
DNAJA1
DNAJA1
DNAJA1
DNAJA1
DNAJA2
DNAJA2
DNAJA2
DNAJA2
DNAJA3
DNAJA3
DNAJA3
DNAJA3
DNAJA4
DNAJA4
DNAJA4
DNAJA4
DNAJB1
DNAJB1
DNAJB1
DNAJB1
DNAJB11
DNAJB11
DNAJB11
DNAJB11
DNAJB12
DNAJB12
DNAJB12
DNAJB12
DNAJB13
DNAJB13
DNAJB13
DNAJB13
DNAJB14
DNAJB14
DNAJB14
DNAJB14
DNAJB2
DNAJB2
DNAJB2
DNAJB2
DNAJB3
DNAJB3
DNAJB3
DNAJB3
DNAJB4
DNAJB4
DNAJB4
DNAJB4
DNAJB5
DNAJB5
DNAJB5
DNAJB5
DNAJB6
DNAJB6
DNAJB6
DNAJB6
DNAJB7
DNAJB7
DNAJB7
DNAJB7
DNAJB8
DNAJB8
DNAJB8
DNAJB8
DNAJB9
DNAJB9
DNAJB9
DNAJB9
DNAJC1
DNAJC1
DNAJC1
DNAJC1
DNAJC10
DNAJC10
DNAJC10
DNAJC10
DNAJC11
DNAJC11
DNAJC11
DNAJC11
DNAJC12
DNAJC12
DNAJC12
DNAJC12
DNAJC13
DNAJC13
DNAJC13
DNAJC13
DNAJC14
DNAJC14
DNAJC14
DNAJC14
DNAJC15
DNAJC15
DNAJC15
DNAJC15
DNAJC16
DNAJC16
DNAJC16
DNAJC16
DNAJC17
DNAJC17
DNAJC17
DNAJC17
DNAJC18
DNAJC18
DNAJC18
DNAJC18
DNAJC19
DNAJC19
DNAJC19
DNAJC19
DNAJC2
DNAJC2
DNAJC2
DNAJC2
DNAJC21
DNAJC21
DNAJC21
DNAJC21
DNAJC22
DNAJC22
DNAJC22
DNAJC22
DNAJC24
DNAJC24
DNAJC24
DNAJC24
DNAJC25
DNAJC25
DNAJC25
DNAJC25
DNAJC25-GNG10
DNAJC25-GNG10
DNAJC25-GNG10
DNAJC25-GNG10
DNAJC27
DNAJC27
DNAJC27
DNAJC27
DNAJC28
DNAJC28
DNAJC28
DNAJC28
DNAJC3
DNAJC3
DNAJC3
DNAJC3
DNAJC30
DNAJC30
DNAJC30
DNAJC30
DNAJC4
DNAJC4
DNAJC4
DNAJC4
DNAJC5
DNAJC5
DNAJC5
DNAJC5
DNAJC5B
DNAJC5B
DNAJC5B
DNAJC5B
DNAJC5G
DNAJC5G
DNAJC5G
DNAJC5G
DNAJC6
DNAJC6
DNAJC6
DNAJC6
DNAJC7
DNAJC7
DNAJC7
DNAJC7
DNAJC8
DNAJC8
DNAJC8
DNAJC8
DNAJC9
DNAJC9
DNAJC9
DNAJC9
DNAL1
DNAL1
DNAL1
DNAL1
DNAL4
DNAL4
DNAL4
DNAL4
DNALI1
DNALI1
DNALI1
DNALI1
DNASE1
DNASE1
DNASE1
DNASE1
DNASE1L1
DNASE1L1
DNASE1L1
DNASE1L1
DNASE1L2
DNASE1L2
DNASE1L2
DNASE1L2
DNASE1L3
DNASE1L3
DNASE1L3
DNASE1L3
DNASE2
DNASE2
DNASE2
DNASE2
DNASE2B
DNASE2B
DNASE2B
DNASE2B
DND1
DND1
DND1
DND1
DNER
DNER
DNER
DNER
DNHD1
DNHD1
DNHD1
DNHD1
DNLZ
DNLZ
DNLZ
DNLZ
DNM1
DNM1
DNM1
DNM1
DNM1L
DNM1L
DNM1L
DNM1L
DNM2
DNM2
DNM2
DNM2
DNM3
DNM3
DNM3
DNM3
DNMBP
DNMBP
DNMBP
DNMBP
DNMT1
DNMT1
DNMT1
DNMT1
DNMT3A
DNMT3A
DNMT3A
DNMT3A
DNMT3B
DNMT3B
DNMT3B
DNMT3B
DNMT3L
DNMT3L
DNMT3L
DNMT3L
DNPEP
DNPEP
DNPEP
DNPEP
DNPH1
DNPH1
DNPH1
DNPH1
DNTT
DNTT
DNTT
DNTT
DNTTIP1
DNTTIP1
DNTTIP1
DNTTIP1
DNTTIP2
DNTTIP2
DNTTIP2
DNTTIP2
DOC2A
DOC2A
DOC2A
DOC2A
DOC2B
DOC2B
DOC2B
DOC2B
DOCK1
DOCK1
DOCK1
DOCK1
DOCK10
DOCK10
DOCK10
DOCK10
DOCK11
DOCK11
DOCK11
DOCK11
DOCK2
DOCK2
DOCK2
DOCK2
DOCK3
DOCK3
DOCK3
DOCK3
DOCK4
DOCK4
DOCK4
DOCK4
DOCK5
DOCK5
DOCK5
DOCK5
DOCK6
DOCK6
DOCK6
DOCK6
DOCK7
DOCK7
DOCK7
DOCK7
DOCK8
DOCK8
DOCK8
DOCK8
DOCK9
DOCK9
DOCK9
DOCK9
DOHH
DOHH
DOHH
DOHH
DOK1
DOK1
DOK1
DOK1
DOK2
DOK2
DOK2
DOK2
DOK3
DOK3
DOK3
DOK3
DOK4
DOK4
DOK4
DOK4
DOK5
DOK5
DOK5
DOK5
DOK6
DOK6
DOK6
DOK6
DOK7
DOK7
DOK7
DOK7
DOLK
DOLK
DOLK
DOLK
DOLPP1
DOLPP1
DOLPP1
DOLPP1
DONSON
DONSON
DONSON
DONSON
DOPEY1
DOPEY1
DOPEY1
DOPEY1
DOPEY2
DOPEY2
DOPEY2
DOPEY2
DOT1L
DOT1L
DOT1L
DOT1L
DPAGT1
DPAGT1
DPAGT1
DPAGT1
DPCD
DPCD
DPCD
DPCD
DPCR1
DPCR1
DPCR1
DPCR1
DPEP1
DPEP1
DPEP1
DPEP1
DPEP2
DPEP2
DPEP2
DPEP2
DPEP3
DPEP3
DPEP3
DPEP3
DPF1
DPF1
DPF1
DPF1
DPF2
DPF2
DPF2
DPF2
DPF3
DPF3
DPF3
DPF3
DPH1
DPH1
DPH1
DPH1
DPH2
DPH2
DPH2
DPH2
DPH3
DPH3
DPH3
DPH3
DPH3P1
DPH3P1
DPH3P1
DPH3P1
DPH5
DPH5
DPH5
DPH5
DPH6
DPH6
DPH6
DPH6
DPH7
DPH7
DPH7
DPH7
DPM1
DPM1
DPM1
DPM1
DPM2
DPM2
DPM2
DPM2
DPM3
DPM3
DPM3
DPM3
DPP10
DPP10
DPP10
DPP10
DPP3
DPP3
DPP3
DPP3
DPP4
DPP4
DPP4
DPP4
DPP6
DPP6
DPP6
DPP6
DPP7
DPP7
DPP7
DPP7
DPP8
DPP8
DPP8
DPP8
DPP9
DPP9
DPP9
DPP9
DPP9-AS1
DPP9-AS1
DPP9-AS1
DPP9-AS1
DPPA2
DPPA2
DPPA2
DPPA2
DPPA3
DPPA3
DPPA3
DPPA3
DPPA4
DPPA4
DPPA4
DPPA4
DPPA5
DPPA5
DPPA5
DPPA5
DPRX
DPRX
DPRX
DPRX
DPT
DPT
DPT
DPT
DPY19L1
DPY19L1
DPY19L1
DPY19L1
DPY19L2
DPY19L2
DPY19L2
DPY19L2
DPY19L3
DPY19L3
DPY19L3
DPY19L3
DPY19L4
DPY19L4
DPY19L4
DPY19L4
DPY30
DPY30
DPY30
DPY30
DPYD
DPYD
DPYD
DPYD
DPYS
DPYS
DPYS
DPYS
DPYSL2
DPYSL2
DPYSL2
DPYSL2
DPYSL3
DPYSL3
DPYSL3
DPYSL3
DPYSL4
DPYSL4
DPYSL4
DPYSL4
DPYSL5
DPYSL5
DPYSL5
DPYSL5
DQX1
DQX1
DQX1
DQX1
DR1
DR1
DR1
DR1
DRAM1
DRAM1
DRAM1
DRAM1
DRAM2
DRAM2
DRAM2
DRAM2
DRAP1
DRAP1
DRAP1
DRAP1
DRAXIN
DRAXIN
DRAXIN
DRAXIN
DRC1
DRC1
DRC1
DRC1
DRC7
DRC7
DRC7
DRC7
DRD1
DRD1
DRD1
DRD1
DRD2
DRD2
DRD2
DRD2
DRD3
DRD3
DRD3
DRD3
DRD4
DRD4
DRD4
DRD4
DRD5
DRD5
DRD5
DRD5
DRG1
DRG1
DRG1
DRG1
DRG2
DRG2
DRG2
DRG2
DRGX
DRGX
DRGX
DRGX
DRICH1
DRICH1
DRICH1
DRICH1
DROSHA
DROSHA
DROSHA
DROSHA
DRP2
DRP2
DRP2
DRP2
DSC1
DSC1
DSC1
DSC1
DSC2
DSC2
DSC2
DSC2
DSC3
DSC3
DSC3
DSC3
DSCAM
DSCAM
DSCAM
DSCAM
DSCAML1
DSCAML1
DSCAML1
DSCAML1
DSCC1
DSCC1
DSCC1
DSCC1
DSCR3
DSCR3
DSCR3
DSCR3
DSCR4
DSCR4
DSCR4
DSCR4
DSE
DSE
DSE
DSE
DSEL
DSEL
DSEL
DSEL
DSG1
DSG1
DSG1
DSG1
DSG2
DSG2
DSG2
DSG2
DSG3
DSG3
DSG3
DSG3
DSG4
DSG4
DSG4
DSG4
DSN1
DSN1
DSN1
DSN1
DSP
DSP
DSP
DSP
DSPP
DSPP
DSPP
DSPP
DST
DST
DST
DST
DSTN
DSTN
DSTN
DSTN
DSTYK
DSTYK
DSTYK
DSTYK
DTD1
DTD1
DTD1
DTD1
DTD2
DTD2
DTD2
DTD2
DTHD1
DTHD1
DTHD1
DTHD1
DTL
DTL
DTL
DTL
DTNA
DTNA
DTNA
DTNA
DTNB
DTNB
DTNB
DTNB
DTNBP1
DTNBP1
DTNBP1
DTNBP1
DTWD1
DTWD1
DTWD1
DTWD1
DTWD2
DTWD2
DTWD2
DTWD2
DTX1
DTX1
DTX1
DTX1
DTX2
DTX2
DTX2
DTX2
DTX3
DTX3
DTX3
DTX3
DTX3L
DTX3L
DTX3L
DTX3L
DTX4
DTX4
DTX4
DTX4
DTYMK
DTYMK
DTYMK
DTYMK
DUOX1
DUOX1
DUOX1
DUOX1
DUOX2
DUOX2
DUOX2
DUOX2
DUOXA1
DUOXA1
DUOXA1
DUOXA1
DUOXA2
DUOXA2
DUOXA2
DUOXA2
DUPD1
DUPD1
DUPD1
DUPD1
DUS1L
DUS1L
DUS1L
DUS1L
DUS2
DUS2
DUS2
DUS2
DUS3L
DUS3L
DUS3L
DUS3L
DUS4L
DUS4L
DUS4L
DUS4L
DUSP1
DUSP1
DUSP1
DUSP1
DUSP10
DUSP10
DUSP10
DUSP10
DUSP11
DUSP11
DUSP11
DUSP11
DUSP12
DUSP12
DUSP12
DUSP12
DUSP13
DUSP13
DUSP13
DUSP13
DUSP14
DUSP14
DUSP14
DUSP14
DUSP15
DUSP15
DUSP15
DUSP15
DUSP16
DUSP16
DUSP16
DUSP16
DUSP18
DUSP18
DUSP18
DUSP18
DUSP19
DUSP19
DUSP19
DUSP19
DUSP2
DUSP2
DUSP2
DUSP2
DUSP21
DUSP21
DUSP21
DUSP21
DUSP22
DUSP22
DUSP22
DUSP22
DUSP23
DUSP23
DUSP23
DUSP23
DUSP27
DUSP27
DUSP27
DUSP27
DUSP28
DUSP28
DUSP28
DUSP28
DUSP3
DUSP3
DUSP3
DUSP3
DUSP4
DUSP4
DUSP4
DUSP4
DUSP5
DUSP5
DUSP5
DUSP5
DUSP6
DUSP6
DUSP6
DUSP6
DUSP7
DUSP7
DUSP7
DUSP7
DUSP8
DUSP8
DUSP8
DUSP8
DUSP9
DUSP9
DUSP9
DUSP9
DUT
DUT
DUT
DUT
DUX4
DUX4
DUX4
DUX4
DUXA
DUXA
DUXA
DUXA
DVL1
DVL1
DVL1
DVL1
DVL2
DVL2
DVL2
DVL2
DVL3
DVL3
DVL3
DVL3
DXO
DXO
DXO
DXO
DYDC1
DYDC1
DYDC1
DYDC1
DYDC2
DYDC2
DYDC2
DYDC2
DYM
DYM
DYM
DYM
DYNAP
DYNAP
DYNAP
DYNAP
DYNC1H1
DYNC1H1
DYNC1H1
DYNC1H1
DYNC1I1
DYNC1I1
DYNC1I1
DYNC1I1
DYNC1I2
DYNC1I2
DYNC1I2
DYNC1I2
DYNC1LI1
DYNC1LI1
DYNC1LI1
DYNC1LI1
DYNC1LI2
DYNC1LI2
DYNC1LI2
DYNC1LI2
DYNC2H1
DYNC2H1
DYNC2H1
DYNC2H1
DYNC2LI1
DYNC2LI1
DYNC2LI1
DYNC2LI1
DYNLL1
DYNLL1
DYNLL1
DYNLL1
DYNLL2
DYNLL2
DYNLL2
DYNLL2
DYNLRB1
DYNLRB1
DYNLRB1
DYNLRB1
DYNLRB2
DYNLRB2
DYNLRB2
DYNLRB2
DYNLT1
DYNLT1
DYNLT1
DYNLT1
DYNLT3
DYNLT3
DYNLT3
DYNLT3
DYRK1A
DYRK1A
DYRK1A
DYRK1A
DYRK1B
DYRK1B
DYRK1B
DYRK1B
DYRK2
DYRK2
DYRK2
DYRK2
DYRK3
DYRK3
DYRK3
DYRK3
DYRK4
DYRK4
DYRK4
DYRK4
DYSF
DYSF
DYSF
DYSF
DYTN
DYTN
DYTN
DYTN
DYX1C1
DYX1C1
DYX1C1
DYX1C1
DZANK1
DZANK1
DZANK1
DZANK1
DZIP1
DZIP1
DZIP1
DZIP1
DZIP1L
DZIP1L
DZIP1L
DZIP1L
DZIP3
DZIP3
DZIP3
DZIP3
E2F1
E2F1
E2F1
E2F1
E2F2
E2F2
E2F2
E2F2
E2F3
E2F3
E2F3
E2F3
E2F4
E2F4
E2F4
E2F4
E2F5
E2F5
E2F5
E2F5
E2F6
E2F6
E2F6
E2F6
E2F7
E2F7
E2F7
E2F7
E2F8
E2F8
E2F8
E2F8
E4F1
E4F1
E4F1
E4F1
EAF1
EAF1
EAF1
EAF1
EAF2
EAF2
EAF2
EAF2
EAPP
EAPP
EAPP
EAPP
EARS2
EARS2
EARS2
EARS2
EBAG9
EBAG9
EBAG9
EBAG9
EBF1
EBF1
EBF1
EBF1
EBF2
EBF2
EBF2
EBF2
EBF3
EBF3
EBF3
EBF3
EBF4
EBF4
EBF4
EBF4
EBI3
EBI3
EBI3
EBI3
EBLN1
EBLN1
EBLN1
EBLN1
EBLN2
EBLN2
EBLN2
EBLN2
EBNA1BP2
EBNA1BP2
EBNA1BP2
EBNA1BP2
EBP
EBP
EBP
EBP
EBPL
EBPL
EBPL
EBPL
ECD
ECD
ECD
ECD
ECE1
ECE1
ECE1
ECE1
ECE2
ECE2
ECE2
ECE2
ECEL1
ECEL1
ECEL1
ECEL1
ECH1
ECH1
ECH1
ECH1
ECHDC1
ECHDC1
ECHDC1
ECHDC1
ECHDC2
ECHDC2
ECHDC2
ECHDC2
ECHDC3
ECHDC3
ECHDC3
ECHDC3
ECHS1
ECHS1
ECHS1
ECHS1
ECI1
ECI1
ECI1
ECI1
ECI2
ECI2
ECI2
ECI2
ECM1
ECM1
ECM1
ECM1
ECM2
ECM2
ECM2
ECM2
ECSCR
ECSCR
ECSCR
ECSCR
ECSIT
ECSIT
ECSIT
ECSIT
ECT2
ECT2
ECT2
ECT2
ECT2L
ECT2L
ECT2L
ECT2L
EDA
EDA
EDA
EDA
EDA2R
EDA2R
EDA2R
EDA2R
EDAR
EDAR
EDAR
EDAR
EDARADD
EDARADD
EDARADD
EDARADD
EDC3
EDC3
EDC3
EDC3
EDC4
EDC4
EDC4
EDC4
EDDM3A
EDDM3A
EDDM3A
EDDM3A
EDDM3B
EDDM3B
EDDM3B
EDDM3B
EDEM1
EDEM1
EDEM1
EDEM1
EDEM2
EDEM2
EDEM2
EDEM2
EDEM3
EDEM3
EDEM3
EDEM3
EDF1
EDF1
EDF1
EDF1
EDIL3
EDIL3
EDIL3
EDIL3
EDN1
EDN1
EDN1
EDN1
EDN2
EDN2
EDN2
EDN2
EDN3
EDN3
EDN3
EDN3
EDNRA
EDNRA
EDNRA
EDNRA
EDNRB
EDNRB
EDNRB
EDNRB
EDRF1
EDRF1
EDRF1
EDRF1
EEA1
EEA1
EEA1
EEA1
EED
EED
EED
EED
EEF1A1
EEF1A1
EEF1A1
EEF1A1
EEF1A2
EEF1A2
EEF1A2
EEF1A2
EEF1B2
EEF1B2
EEF1B2
EEF1B2
EEF1D
EEF1D
EEF1D
EEF1D
EEF1E1
EEF1E1
EEF1E1
EEF1E1
EEF1G
EEF1G
EEF1G
EEF1G
EEF2
EEF2
EEF2
EEF2
EEF2K
EEF2K
EEF2K
EEF2K
EEF2KMT
EEF2KMT
EEF2KMT
EEF2KMT
EEFSEC
EEFSEC
EEFSEC
EEFSEC
EEPD1
EEPD1
EEPD1
EEPD1
EFCAB1
EFCAB1
EFCAB1
EFCAB1
EFCAB11
EFCAB11
EFCAB11
EFCAB11
EFCAB12
EFCAB12
EFCAB12
EFCAB12
EFCAB13
EFCAB13
EFCAB13
EFCAB13
EFCAB14
EFCAB14
EFCAB14
EFCAB14
EFCAB2
EFCAB2
EFCAB2
EFCAB2
EFCAB3
EFCAB3
EFCAB3
EFCAB3
EFCAB5
EFCAB5
EFCAB5
EFCAB5
EFCAB6
EFCAB6
EFCAB6
EFCAB6
EFCAB7
EFCAB7
EFCAB7
EFCAB7
EFCAB9
EFCAB9
EFCAB9
EFCAB9
EFCC1
EFCC1
EFCC1
EFCC1
EFEMP1
EFEMP1
EFEMP1
EFEMP1
EFEMP2
EFEMP2
EFEMP2
EFEMP2
EFHB
EFHB
EFHB
EFHB
EFHC1
EFHC1
EFHC1
EFHC1
EFHC2
EFHC2
EFHC2
EFHC2
EFHD1
EFHD1
EFHD1
EFHD1
EFHD2
EFHD2
EFHD2
EFHD2
EFNA1
EFNA1
EFNA1
EFNA1
EFNA2
EFNA2
EFNA2
EFNA2
EFNA3
EFNA3
EFNA3
EFNA3
EFNA4
EFNA4
EFNA4
EFNA4
EFNA5
EFNA5
EFNA5
EFNA5
EFNB1
EFNB1
EFNB1
EFNB1
EFNB2
EFNB2
EFNB2
EFNB2
EFNB3
EFNB3
EFNB3
EFNB3
EFR3A
EFR3A
EFR3A
EFR3A
EFR3B
EFR3B
EFR3B
EFR3B
EFS
EFS
EFS
EFS
EFTUD1
EFTUD1
EFTUD1
EFTUD1
EFTUD2
EFTUD2
EFTUD2
EFTUD2
EGF
EGF
EGF
EGF
EGFL6
EGFL6
EGFL6
EGFL6
EGFL7
EGFL7
EGFL7
EGFL7
EGFL8
EGFL8
EGFL8
EGFL8
EGFLAM
EGFLAM
EGFLAM
EGFLAM
EGFR
EGFR
EGFR
EGFR
EGLN1
EGLN1
EGLN1
EGLN1
EGLN2
EGLN2
EGLN2
EGLN2
EGLN3
EGLN3
EGLN3
EGLN3
EGR1
EGR1
EGR1
EGR1
EGR2
EGR2
EGR2
EGR2
EGR3
EGR3
EGR3
EGR3
EGR4
EGR4
EGR4
EGR4
EHBP1
EHBP1
EHBP1
EHBP1
EHBP1L1
EHBP1L1
EHBP1L1
EHBP1L1
EHD1
EHD1
EHD1
EHD1
EHD2
EHD2
EHD2
EHD2
EHD3
EHD3
EHD3
EHD3
EHD4
EHD4
EHD4
EHD4
EHF
EHF
EHF
EHF
EHHADH
EHHADH
EHHADH
EHHADH
EHMT1
EHMT1
EHMT1
EHMT1
EHMT2
EHMT2
EHMT2
EHMT2
EI24
EI24
EI24
EI24
EID1
EID1
EID1
EID1
EID2
EID2
EID2
EID2
EID2B
EID2B
EID2B
EID2B
EID3
EID3
EID3
EID3
EIF1
EIF1
EIF1
EIF1
EIF1AD
EIF1AD
EIF1AD
EIF1AD
EIF1AX
EIF1AX
EIF1AX
EIF1AX
EIF1AY
EIF1AY
EIF1AY
EIF1AY
EIF1B
EIF1B
EIF1B
EIF1B
EIF2A
EIF2A
EIF2A
EIF2A
EIF2AK1
EIF2AK1
EIF2AK1
EIF2AK1
EIF2AK2
EIF2AK2
EIF2AK2
EIF2AK2
EIF2AK3
EIF2AK3
EIF2AK3
EIF2AK3
EIF2AK4
EIF2AK4
EIF2AK4
EIF2AK4
EIF2B1
EIF2B1
EIF2B1
EIF2B1
EIF2B2
EIF2B2
EIF2B2
EIF2B2
EIF2B3
EIF2B3
EIF2B3
EIF2B3
EIF2B4
EIF2B4
EIF2B4
EIF2B4
EIF2B5
EIF2B5
EIF2B5
EIF2B5
EIF2D
EIF2D
EIF2D
EIF2D
EIF2S1
EIF2S1
EIF2S1
EIF2S1
EIF2S2
EIF2S2
EIF2S2
EIF2S2
EIF2S3
EIF2S3
EIF2S3
EIF2S3
EIF3A
EIF3A
EIF3A
EIF3A
EIF3B
EIF3B
EIF3B
EIF3B
EIF3C
EIF3C
EIF3C
EIF3C
EIF3CL
EIF3CL
EIF3CL
EIF3CL
EIF3D
EIF3D
EIF3D
EIF3D
EIF3E
EIF3E
EIF3E
EIF3E
EIF3F
EIF3F
EIF3F
EIF3F
EIF3G
EIF3G
EIF3G
EIF3G
EIF3H
EIF3H
EIF3H
EIF3H
EIF3I
EIF3I
EIF3I
EIF3I
EIF3J
EIF3J
EIF3J
EIF3J
EIF3K
EIF3K
EIF3K
EIF3K
EIF3L
EIF3L
EIF3L
EIF3L
EIF3M
EIF3M
EIF3M
EIF3M
EIF4A1
EIF4A1
EIF4A1
EIF4A1
EIF4A2
EIF4A2
EIF4A2
EIF4A2
EIF4A3
EIF4A3
EIF4A3
EIF4A3
EIF4B
EIF4B
EIF4B
EIF4B
EIF4E
EIF4E
EIF4E
EIF4E
EIF4E1B
EIF4E1B
EIF4E1B
EIF4E1B
EIF4E2
EIF4E2
EIF4E2
EIF4E2
EIF4E3
EIF4E3
EIF4E3
EIF4E3
EIF4EBP1
EIF4EBP1
EIF4EBP1
EIF4EBP1
EIF4EBP2
EIF4EBP2
EIF4EBP2
EIF4EBP2
EIF4EBP3
EIF4EBP3
EIF4EBP3
EIF4EBP3
EIF4ENIF1
EIF4ENIF1
EIF4ENIF1
EIF4ENIF1
EIF4G1
EIF4G1
EIF4G1
EIF4G1
EIF4G2
EIF4G2
EIF4G2
EIF4G2
EIF4G3
EIF4G3
EIF4G3
EIF4G3
EIF4H
EIF4H
EIF4H
EIF4H
EIF5
EIF5
EIF5
EIF5
EIF5A
EIF5A
EIF5A
EIF5A
EIF5A2
EIF5A2
EIF5A2
EIF5A2
EIF5AL1
EIF5AL1
EIF5AL1
EIF5AL1
EIF5B
EIF5B
EIF5B
EIF5B
EIF6
EIF6
EIF6
EIF6
ELAC1
ELAC1
ELAC1
ELAC1
ELAC2
ELAC2
ELAC2
ELAC2
ELANE
ELANE
ELANE
ELANE
ELAVL1
ELAVL1
ELAVL1
ELAVL1
ELAVL2
ELAVL2
ELAVL2
ELAVL2
ELAVL3
ELAVL3
ELAVL3
ELAVL3
ELAVL4
ELAVL4
ELAVL4
ELAVL4
ELF1
ELF1
ELF1
ELF1
ELF2
ELF2
ELF2
ELF2
ELF3
ELF3
ELF3
ELF3
ELF4
ELF4
ELF4
ELF4
ELF5
ELF5
ELF5
ELF5
ELFN1
ELFN1
ELFN1
ELFN1
ELFN2
ELFN2
ELFN2
ELFN2
ELK1
ELK1
ELK1
ELK1
ELK3
ELK3
ELK3
ELK3
ELK4
ELK4
ELK4
ELK4
ELL
ELL
ELL
ELL
ELL2
ELL2
ELL2
ELL2
ELL3
ELL3
ELL3
ELL3
ELMO1
ELMO1
ELMO1
ELMO1
ELMO2
ELMO2
ELMO2
ELMO2
ELMO3
ELMO3
ELMO3
ELMO3
ELMOD1
ELMOD1
ELMOD1
ELMOD1
ELMOD2
ELMOD2
ELMOD2
ELMOD2
ELMOD3
ELMOD3
ELMOD3
ELMOD3
ELMSAN1
ELMSAN1
ELMSAN1
ELMSAN1
ELN
ELN
ELN
ELN
ELOF1
ELOF1
ELOF1
ELOF1
ELOVL1
ELOVL1
ELOVL1
ELOVL1
ELOVL2
ELOVL2
ELOVL2
ELOVL2
ELOVL3
ELOVL3
ELOVL3
ELOVL3
ELOVL4
ELOVL4
ELOVL4
ELOVL4
ELOVL5
ELOVL5
ELOVL5
ELOVL5
ELOVL6
ELOVL6
ELOVL6
ELOVL6
ELOVL7
ELOVL7
ELOVL7
ELOVL7
ELP2
ELP2
ELP2
ELP2
ELP3
ELP3
ELP3
ELP3
ELP4
ELP4
ELP4
ELP4
ELP5
ELP5
ELP5
ELP5
ELP6
ELP6
ELP6
ELP6
ELSPBP1
ELSPBP1
ELSPBP1
ELSPBP1
EMB
EMB
EMB
EMB
EMC1
EMC1
EMC1
EMC1
EMC10
EMC10
EMC10
EMC10
EMC2
EMC2
EMC2
EMC2
EMC3
EMC3
EMC3
EMC3
EMC4
EMC4
EMC4
EMC4
EMC6
EMC6
EMC6
EMC6
EMC7
EMC7
EMC7
EMC7
EMC8
EMC8
EMC8
EMC8
EMC9
EMC9
EMC9
EMC9
EMCN
EMCN
EMCN
EMCN
EMD
EMD
EMD
EMD
EME1
EME1
EME1
EME1
EME2
EME2
EME2
EME2
EMG1
EMG1
EMG1
EMG1
EMID1
EMID1
EMID1
EMID1
EMILIN1
EMILIN1
EMILIN1
EMILIN1
EMILIN2
EMILIN2
EMILIN2
EMILIN2
EMILIN3
EMILIN3
EMILIN3
EMILIN3
EML1
EML1
EML1
EML1
EML2
EML2
EML2
EML2
EML3
EML3
EML3
EML3
EML4
EML4
EML4
EML4
EML5
EML5
EML5
EML5
EML6
EML6
EML6
EML6
EMP1
EMP1
EMP1
EMP1
EMP3
EMP3
EMP3
EMP3
EMX1
EMX1
EMX1
EMX1
EMX2
EMX2
EMX2
EMX2
EN1
EN1
EN1
EN1
EN2
EN2
EN2
EN2
ENAH
ENAH
ENAH
ENAH
ENAM
ENAM
ENAM
ENAM
ENC1
ENC1
ENC1
ENC1
ENDOD1
ENDOD1
ENDOD1
ENDOD1
ENDOG
ENDOG
ENDOG
ENDOG
ENDOU
ENDOU
ENDOU
ENDOU
ENDOV
ENDOV
ENDOV
ENDOV
ENG
ENG
ENG
ENG
ENGASE
ENGASE
ENGASE
ENGASE
ENHO
ENHO
ENHO
ENHO
ENKD1
ENKD1
ENKD1
ENKD1
ENKUR
ENKUR
ENKUR
ENKUR
ENO1
ENO1
ENO1
ENO1
ENO2
ENO2
ENO2
ENO2
ENO3
ENO3
ENO3
ENO3
ENO4
ENO4
ENO4
ENO4
ENOPH1
ENOPH1
ENOPH1
ENOPH1
ENOSF1
ENOSF1
ENOSF1
ENOSF1
ENOX1
ENOX1
ENOX1
ENOX1
ENOX2
ENOX2
ENOX2
ENOX2
ENPEP
ENPEP
ENPEP
ENPEP
ENPP1
ENPP1
ENPP1
ENPP1
ENPP2
ENPP2
ENPP2
ENPP2
ENPP3
ENPP3
ENPP3
ENPP3
ENPP4
ENPP4
ENPP4
ENPP4
ENPP5
ENPP5
ENPP5
ENPP5
ENPP6
ENPP6
ENPP6
ENPP6
ENPP7
ENPP7
ENPP7
ENPP7
ENSA
ENSA
ENSA
ENSA
ENTHD1
ENTHD1
ENTHD1
ENTHD1
ENTHD2
ENTHD2
ENTHD2
ENTHD2
ENTPD1
ENTPD1
ENTPD1
ENTPD1
ENTPD2
ENTPD2
ENTPD2
ENTPD2
ENTPD3
ENTPD3
ENTPD3
ENTPD3
ENTPD4
ENTPD4
ENTPD4
ENTPD4
ENTPD5
ENTPD5
ENTPD5
ENTPD5
ENTPD6
ENTPD6
ENTPD6
ENTPD6
ENTPD7
ENTPD7
ENTPD7
ENTPD7
ENTPD8
ENTPD8
ENTPD8
ENTPD8
ENY2
ENY2
ENY2
ENY2
EOGT
EOGT
EOGT
EOGT
EOMES
EOMES
EOMES
EOMES
EP300
EP300
EP300
EP300
EP400
EP400
EP400
EP400
EPAS1
EPAS1
EPAS1
EPAS1
EPB41
EPB41
EPB41
EPB41
EPB41L1
EPB41L1
EPB41L1
EPB41L1
EPB41L2
EPB41L2
EPB41L2
EPB41L2
EPB41L3
EPB41L3
EPB41L3
EPB41L3
EPB41L4A
EPB41L4A
EPB41L4A
EPB41L4A
EPB41L4B
EPB41L4B
EPB41L4B
EPB41L4B
EPB41L5
EPB41L5
EPB41L5
EPB41L5
EPB42
EPB42
EPB42
EPB42
EPC1
EPC1
EPC1
EPC1
EPC2
EPC2
EPC2
EPC2
EPCAM
EPCAM
EPCAM
EPCAM
EPDR1
EPDR1
EPDR1
EPDR1
EPG5
EPG5
EPG5
EPG5
EPGN
EPGN
EPGN
EPGN
EPHA1
EPHA1
EPHA1
EPHA1
EPHA10
EPHA10
EPHA10
EPHA10
EPHA2
EPHA2
EPHA2
EPHA2
EPHA3
EPHA3
EPHA3
EPHA3
EPHA4
EPHA4
EPHA4
EPHA4
EPHA5
EPHA5
EPHA5
EPHA5
EPHA6
EPHA6
EPHA6
EPHA6
EPHA7
EPHA7
EPHA7
EPHA7
EPHA8
EPHA8
EPHA8
EPHA8
EPHB1
EPHB1
EPHB1
EPHB1
EPHB2
EPHB2
EPHB2
EPHB2
EPHB3
EPHB3
EPHB3
EPHB3
EPHB4
EPHB4
EPHB4
EPHB4
EPHB6
EPHB6
EPHB6
EPHB6
EPHX1
EPHX1
EPHX1
EPHX1
EPHX2
EPHX2
EPHX2
EPHX2
EPHX3
EPHX3
EPHX3
EPHX3
EPHX4
EPHX4
EPHX4
EPHX4
EPM2A
EPM2A
EPM2A
EPM2A
EPM2AIP1
EPM2AIP1
EPM2AIP1
EPM2AIP1
EPN1
EPN1
EPN1
EPN1
EPN2
EPN2
EPN2
EPN2
EPN3
EPN3
EPN3
EPN3
EPO
EPO
EPO
EPO
EPOR
EPOR
EPOR
EPOR
EPPIN
EPPIN
EPPIN
EPPIN
EPPIN-WFDC6
EPPIN-WFDC6
EPPIN-WFDC6
EPPIN-WFDC6
EPPK1
EPPK1
EPPK1
EPPK1
EPRS
EPRS
EPRS
EPRS
EPS15
EPS15
EPS15
EPS15
EPS15L1
EPS15L1
EPS15L1
EPS15L1
EPS8
EPS8
EPS8
EPS8
EPS8L1
EPS8L1
EPS8L1
EPS8L1
EPS8L2
EPS8L2
EPS8L2
EPS8L2
EPS8L3
EPS8L3
EPS8L3
EPS8L3
EPSTI1
EPSTI1
EPSTI1
EPSTI1
EPT1
EPT1
EPT1
EPT1
EPX
EPX
EPX
EPX
EPYC
EPYC
EPYC
EPYC
EQTN
EQTN
EQTN
EQTN
ERAL1
ERAL1
ERAL1
ERAL1
ERAP1
ERAP1
ERAP1
ERAP1
ERAP2
ERAP2
ERAP2
ERAP2
ERAS
ERAS
ERAS
ERAS
ERBB2
ERBB2
ERBB2
ERBB2
ERBB2IP
ERBB2IP
ERBB2IP
ERBB2IP
ERBB3
ERBB3
ERBB3
ERBB3
ERBB4
ERBB4
ERBB4
ERBB4
ERC1
ERC1
ERC1
ERC1
ERC2
ERC2
ERC2
ERC2
ERCC1
ERCC1
ERCC1
ERCC1
ERCC2
ERCC2
ERCC2
ERCC2
ERCC3
ERCC3
ERCC3
ERCC3
ERCC4
ERCC4
ERCC4
ERCC4
ERCC5
ERCC5
ERCC5
ERCC5
ERCC6
ERCC6
ERCC6
ERCC6
ERCC6-PGBD3
ERCC6-PGBD3
ERCC6-PGBD3
ERCC6-PGBD3
ERCC6L
ERCC6L
ERCC6L
ERCC6L
ERCC6L2
ERCC6L2
ERCC6L2
ERCC6L2
ERCC8
ERCC8
ERCC8
ERCC8
EREG
EREG
EREG
EREG
ERF
ERF
ERF
ERF
ERG
ERG
ERG
ERG
ERGIC1
ERGIC1
ERGIC1
ERGIC1
ERGIC2
ERGIC2
ERGIC2
ERGIC2
ERGIC3
ERGIC3
ERGIC3
ERGIC3
ERH
ERH
ERH
ERH
ERI1
ERI1
ERI1
ERI1
ERI2
ERI2
ERI2
ERI2
ERI3
ERI3
ERI3
ERI3
ERICH1
ERICH1
ERICH1
ERICH1
ERICH2
ERICH2
ERICH2
ERICH2
ERICH3
ERICH3
ERICH3
ERICH3
ERICH4
ERICH4
ERICH4
ERICH4
ERICH5
ERICH5
ERICH5
ERICH5
ERICH6
ERICH6
ERICH6
ERICH6
ERICH6B
ERICH6B
ERICH6B
ERICH6B
ERLEC1
ERLEC1
ERLEC1
ERLEC1
ERLIN1
ERLIN1
ERLIN1
ERLIN1
ERLIN2
ERLIN2
ERLIN2
ERLIN2
ERMAP
ERMAP
ERMAP
ERMAP
ERMARD
ERMARD
ERMARD
ERMARD
ERMN
ERMN
ERMN
ERMN
ERMP1
ERMP1
ERMP1
ERMP1
ERN1
ERN1
ERN1
ERN1
ERN2
ERN2
ERN2
ERN2
ERO1L
ERO1L
ERO1L
ERO1L
ERO1LB
ERO1LB
ERO1LB
ERO1LB
ERP27
ERP27
ERP27
ERP27
ERP29
ERP29
ERP29
ERP29
ERP44
ERP44
ERP44
ERP44
ERRFI1
ERRFI1
ERRFI1
ERRFI1
ERV3-1
ERV3-1
ERV3-1
ERV3-1
ERVFRD-1
ERVFRD-1
ERVFRD-1
ERVFRD-1
ERVMER34-1
ERVMER34-1
ERVMER34-1
ERVMER34-1
ERVV-1
ERVV-1
ERVV-1
ERVV-1
ERVV-2
ERVV-2
ERVV-2
ERVV-2
ERVW-1
ERVW-1
ERVW-1
ERVW-1
ESAM
ESAM
ESAM
ESAM
ESCO1
ESCO1
ESCO1
ESCO1
ESCO2
ESCO2
ESCO2
ESCO2
ESD
ESD
ESD
ESD
ESF1
ESF1
ESF1
ESF1
ESM1
ESM1
ESM1
ESM1
ESPL1
ESPL1
ESPL1
ESPL1
ESPN
ESPN
ESPN
ESPN
ESPNL
ESPNL
ESPNL
ESPNL
ESR1
ESR1
ESR1
ESR1
ESR2
ESR2
ESR2
ESR2
ESRP1
ESRP1
ESRP1
ESRP1
ESRP2
ESRP2
ESRP2
ESRP2
ESRRA
ESRRA
ESRRA
ESRRA
ESRRB
ESRRB
ESRRB
ESRRB
ESRRG
ESRRG
ESRRG
ESRRG
ESX1
ESX1
ESX1
ESX1
ESYT1
ESYT1
ESYT1
ESYT1
ESYT2
ESYT2
ESYT2
ESYT2
ESYT3
ESYT3
ESYT3
ESYT3
ETAA1
ETAA1
ETAA1
ETAA1
ETF1
ETF1
ETF1
ETF1
ETFA
ETFA
ETFA
ETFA
ETFB
ETFB
ETFB
ETFB
ETFDH
ETFDH
ETFDH
ETFDH
ETHE1
ETHE1
ETHE1
ETHE1
ETNK1
ETNK1
ETNK1
ETNK1
ETNK2
ETNK2
ETNK2
ETNK2
ETNPPL
ETNPPL
ETNPPL
ETNPPL
ETS1
ETS1
ETS1
ETS1
ETS2
ETS2
ETS2
ETS2
ETV1
ETV1
ETV1
ETV1
ETV2
ETV2
ETV2
ETV2
ETV3
ETV3
ETV3
ETV3
ETV3L
ETV3L
ETV3L
ETV3L
ETV4
ETV4
ETV4
ETV4
ETV5
ETV5
ETV5
ETV5
ETV6
ETV6
ETV6
ETV6
ETV7
ETV7
ETV7
ETV7
EVA1A
EVA1A
EVA1A
EVA1A
EVA1B
EVA1B
EVA1B
EVA1B
EVA1C
EVA1C
EVA1C
EVA1C
EVC
EVC
EVC
EVC
EVC2
EVC2
EVC2
EVC2
EVI2A
EVI2A
EVI2A
EVI2A
EVI2B
EVI2B
EVI2B
EVI2B
EVI5
EVI5
EVI5
EVI5
EVI5L
EVI5L
EVI5L
EVI5L
EVL
EVL
EVL
EVL
EVPL
EVPL
EVPL
EVPL
EVPLL
EVPLL
EVPLL
EVPLL
EVX1
EVX1
EVX1
EVX1
EVX2
EVX2
EVX2
EVX2
EWSR1
EWSR1
EWSR1
EWSR1
EXD1
EXD1
EXD1
EXD1
EXD2
EXD2
EXD2
EXD2
EXD3
EXD3
EXD3
EXD3
EXO1
EXO1
EXO1
EXO1
EXO5
EXO5
EXO5
EXO5
EXOC1
EXOC1
EXOC1
EXOC1
EXOC2
EXOC2
EXOC2
EXOC2
EXOC3
EXOC3
EXOC3
EXOC3
EXOC3L1
EXOC3L1
EXOC3L1
EXOC3L1
EXOC3L2
EXOC3L2
EXOC3L2
EXOC3L2
EXOC3L4
EXOC3L4
EXOC3L4
EXOC3L4
EXOC4
EXOC4
EXOC4
EXOC4
EXOC5
EXOC5
EXOC5
EXOC5
EXOC6
EXOC6
EXOC6
EXOC6
EXOC6B
EXOC6B
EXOC6B
EXOC6B
EXOC7
EXOC7
EXOC7
EXOC7
EXOC8
EXOC8
EXOC8
EXOC8
EXOG
EXOG
EXOG
EXOG
EXOSC1
EXOSC1
EXOSC1
EXOSC1
EXOSC10
EXOSC10
EXOSC10
EXOSC10
EXOSC2
EXOSC2
EXOSC2
EXOSC2
EXOSC3
EXOSC3
EXOSC3
EXOSC3
EXOSC4
EXOSC4
EXOSC4
EXOSC4
EXOSC5
EXOSC5
EXOSC5
EXOSC5
EXOSC6
EXOSC6
EXOSC6
EXOSC6
EXOSC7
EXOSC7
EXOSC7
EXOSC7
EXOSC8
EXOSC8
EXOSC8
EXOSC8
EXOSC9
EXOSC9
EXOSC9
EXOSC9
EXPH5
EXPH5
EXPH5
EXPH5
EXT1
EXT1
EXT1
EXT1
EXT2
EXT2
EXT2
EXT2
EXTL1
EXTL1
EXTL1
EXTL1
EXTL2
EXTL2
EXTL2
EXTL2
EXTL3
EXTL3
EXTL3
EXTL3
EYA1
EYA1
EYA1
EYA1
EYA2
EYA2
EYA2
EYA2
EYA3
EYA3
EYA3
EYA3
EYA4
EYA4
EYA4
EYA4
EYS
EYS
EYS
EYS
EZH1
EZH1
EZH1
EZH1
EZH2
EZH2
EZH2
EZH2
EZR
EZR
EZR
EZR
F10
F10
F10
F10
F11
F11
F11
F11
F11R
F11R
F11R
F11R
F12
F12
F12
F12
F13A1
F13A1
F13A1
F13A1
F13B
F13B
F13B
F13B
F2
F2
F2
F2
F2R
F2R
F2R
F2R
F2RL1
F2RL1
F2RL1
F2RL1
F2RL2
F2RL2
F2RL2
F2RL2
F2RL3
F2RL3
F2RL3
F2RL3
F3
F3
F3
F3
F5
F5
F5
F5
F7
F7
F7
F7
F8
F8
F8
F8
F8A1
F8A1
F8A1
F8A1
F8A2
F8A2
F8A2
F8A2
F8A3
F8A3
F8A3
F8A3
F9
F9
F9
F9
FA2H
FA2H
FA2H
FA2H
FAAH
FAAH
FAAH
FAAH
FAAH2
FAAH2
FAAH2
FAAH2
FABP1
FABP1
FABP1
FABP1
FABP12
FABP12
FABP12
FABP12
FABP2
FABP2
FABP2
FABP2
FABP3
FABP3
FABP3
FABP3
FABP4
FABP4
FABP4
FABP4
FABP5
FABP5
FABP5
FABP5
FABP6
FABP6
FABP6
FABP6
FABP7
FABP7
FABP7
FABP7
FABP9
FABP9
FABP9
FABP9
FADD
FADD
FADD
FADD
FADS1
FADS1
FADS1
FADS1
FADS2
FADS2
FADS2
FADS2
FADS3
FADS3
FADS3
FADS3
FADS6
FADS6
FADS6
FADS6
FAF1
FAF1
FAF1
FAF1
FAF2
FAF2
FAF2
FAF2
FAH
FAH
FAH
FAH
FAHD1
FAHD1
FAHD1
FAHD1
FAHD2A
FAHD2A
FAHD2A
FAHD2A
FAHD2B
FAHD2B
FAHD2B
FAHD2B
FAIM
FAIM
FAIM
FAIM
FAIM2
FAIM2
FAIM2
FAIM2
FAIM3
FAIM3
FAIM3
FAIM3
FAM101A
FAM101A
FAM101A
FAM101A
FAM102A
FAM102A
FAM102A
FAM102A
FAM102B
FAM102B
FAM102B
FAM102B
FAM103A1
FAM103A1
FAM103A1
FAM103A1
FAM104A
FAM104A
FAM104A
FAM104A
FAM104B
FAM104B
FAM104B
FAM104B
FAM105A
FAM105A
FAM105A
FAM105A
FAM107A
FAM107A
FAM107A
FAM107A
FAM107B
FAM107B
FAM107B
FAM107B
FAM109A
FAM109A
FAM109A
FAM109A
FAM109B
FAM109B
FAM109B
FAM109B
FAM110A
FAM110A
FAM110A
FAM110A
FAM110B
FAM110B
FAM110B
FAM110B
FAM110C
FAM110C
FAM110C
FAM110C
FAM110D
FAM110D
FAM110D
FAM110D
FAM111A
FAM111A
FAM111A
FAM111A
FAM111B
FAM111B
FAM111B
FAM111B
FAM114A1
FAM114A1
FAM114A1
FAM114A1
FAM114A2
FAM114A2
FAM114A2
FAM114A2
FAM117A
FAM117A
FAM117A
FAM117A
FAM117B
FAM117B
FAM117B
FAM117B
FAM118A
FAM118A
FAM118A
FAM118A
FAM118B
FAM118B
FAM118B
FAM118B
FAM120A
FAM120A
FAM120A
FAM120A
FAM120AOS
FAM120AOS
FAM120AOS
FAM120AOS
FAM120B
FAM120B
FAM120B
FAM120B
FAM120C
FAM120C
FAM120C
FAM120C
FAM122A
FAM122A
FAM122A
FAM122A
FAM122B
FAM122B
FAM122B
FAM122B
FAM122C
FAM122C
FAM122C
FAM122C
FAM124A
FAM124A
FAM124A
FAM124A
FAM124B
FAM124B
FAM124B
FAM124B
FAM126A
FAM126A
FAM126A
FAM126A
FAM126B
FAM126B
FAM126B
FAM126B
FAM127A
FAM127A
FAM127A
FAM127A
FAM127B
FAM127B
FAM127B
FAM127B
FAM127C
FAM127C
FAM127C
FAM127C
FAM129A
FAM129A
FAM129A
FAM129A
FAM129B
FAM129B
FAM129B
FAM129B
FAM129C
FAM129C
FAM129C
FAM129C
FAM131A
FAM131A
FAM131A
FAM131A
FAM131B
FAM131B
FAM131B
FAM131B
FAM131C
FAM131C
FAM131C
FAM131C
FAM132A
FAM132A
FAM132A
FAM132A
FAM132B
FAM132B
FAM132B
FAM132B
FAM133A
FAM133A
FAM133A
FAM133A
FAM133B
FAM133B
FAM133B
FAM133B
FAM134A
FAM134A
FAM134A
FAM134A
FAM134B
FAM134B
FAM134B
FAM134B
FAM134C
FAM134C
FAM134C
FAM134C
FAM135A
FAM135A
FAM135A
FAM135A
FAM135B
FAM135B
FAM135B
FAM135B
FAM136A
FAM136A
FAM136A
FAM136A
FAM13A
FAM13A
FAM13A
FAM13A
FAM13B
FAM13B
FAM13B
FAM13B
FAM13C
FAM13C
FAM13C
FAM13C
FAM149A
FAM149A
FAM149A
FAM149A
FAM149B1
FAM149B1
FAM149B1
FAM149B1
FAM150A
FAM150A
FAM150A
FAM150A
FAM150B
FAM150B
FAM150B
FAM150B
FAM151A
FAM151A
FAM151A
FAM151A
FAM151B
FAM151B
FAM151B
FAM151B
FAM153A
FAM153A
FAM153A
FAM153A
FAM153B
FAM153B
FAM153B
FAM153B
FAM155A
FAM155A
FAM155A
FAM155A
FAM155B
FAM155B
FAM155B
FAM155B
FAM156A
FAM156A
FAM156A
FAM156A
FAM156B
FAM156B
FAM156B
FAM156B
FAM157A
FAM157A
FAM157A
FAM157A
FAM157B
FAM157B
FAM157B
FAM157B
FAM159A
FAM159A
FAM159A
FAM159A
FAM159B
FAM159B
FAM159B
FAM159B
FAM160A1
FAM160A1
FAM160A1
FAM160A1
FAM160A2
FAM160A2
FAM160A2
FAM160A2
FAM160B1
FAM160B1
FAM160B1
FAM160B1
FAM160B2
FAM160B2
FAM160B2
FAM160B2
FAM161A
FAM161A
FAM161A
FAM161A
FAM161B
FAM161B
FAM161B
FAM161B
FAM162A
FAM162A
FAM162A
FAM162A
FAM162B
FAM162B
FAM162B
FAM162B
FAM163A
FAM163A
FAM163A
FAM163A
FAM163B
FAM163B
FAM163B
FAM163B
FAM166A
FAM166A
FAM166A
FAM166A
FAM166B
FAM166B
FAM166B
FAM166B
FAM167A
FAM167A
FAM167A
FAM167A
FAM167B
FAM167B
FAM167B
FAM167B
FAM168A
FAM168A
FAM168A
FAM168A
FAM168B
FAM168B
FAM168B
FAM168B
FAM169A
FAM169A
FAM169A
FAM169A
FAM169B
FAM169B
FAM169B
FAM169B
FAM170A
FAM170A
FAM170A
FAM170A
FAM170B
FAM170B
FAM170B
FAM170B
FAM171A1
FAM171A1
FAM171A1
FAM171A1
FAM171A2
FAM171A2
FAM171A2
FAM171A2
FAM171B
FAM171B
FAM171B
FAM171B
FAM172A
FAM172A
FAM172A
FAM172A
FAM173A
FAM173A
FAM173A
FAM173A
FAM173B
FAM173B
FAM173B
FAM173B
FAM174A
FAM174A
FAM174A
FAM174A
FAM174B
FAM174B
FAM174B
FAM174B
FAM175A
FAM175A
FAM175A
FAM175A
FAM175B
FAM175B
FAM175B
FAM175B
FAM177A1
FAM177A1
FAM177A1
FAM177A1
FAM177B
FAM177B
FAM177B
FAM177B
FAM178A
FAM178A
FAM178A
FAM178A
FAM178B
FAM178B
FAM178B
FAM178B
FAM179A
FAM179A
FAM179A
FAM179A
FAM179B
FAM179B
FAM179B
FAM179B
FAM180A
FAM180A
FAM180A
FAM180A
FAM180B
FAM180B
FAM180B
FAM180B
FAM181A
FAM181A
FAM181A
FAM181A
FAM181B
FAM181B
FAM181B
FAM181B
FAM183A
FAM183A
FAM183A
FAM183A
FAM184A
FAM184A
FAM184A
FAM184A
FAM184B
FAM184B
FAM184B
FAM184B
FAM185A
FAM185A
FAM185A
FAM185A
FAM186A
FAM186A
FAM186A
FAM186A
FAM186B
FAM186B
FAM186B
FAM186B
FAM187B
FAM187B
FAM187B
FAM187B
FAM188A
FAM188A
FAM188A
FAM188A
FAM188B
FAM188B
FAM188B
FAM188B
FAM189A1
FAM189A1
FAM189A1
FAM189A1
FAM189A2
FAM189A2
FAM189A2
FAM189A2
FAM189B
FAM189B
FAM189B
FAM189B
FAM192A
FAM192A
FAM192A
FAM192A
FAM193A
FAM193A
FAM193A
FAM193A
FAM193B
FAM193B
FAM193B
FAM193B
FAM195A
FAM195A
FAM195A
FAM195A
FAM195B
FAM195B
FAM195B
FAM195B
FAM196A
FAM196A
FAM196A
FAM196A
FAM196B
FAM196B
FAM196B
FAM196B
FAM198A
FAM198A
FAM198A
FAM198A
FAM198B
FAM198B
FAM198B
FAM198B
FAM199X
FAM199X
FAM199X
FAM199X
FAM19A1
FAM19A1
FAM19A1
FAM19A1
FAM19A2
FAM19A2
FAM19A2
FAM19A2
FAM19A3
FAM19A3
FAM19A3
FAM19A3
FAM19A4
FAM19A4
FAM19A4
FAM19A4
FAM19A5
FAM19A5
FAM19A5
FAM19A5
FAM200A
FAM200A
FAM200A
FAM200A
FAM200B
FAM200B
FAM200B
FAM200B
FAM204A
FAM204A
FAM204A
FAM204A
FAM205A
FAM205A
FAM205A
FAM205A
FAM206A
FAM206A
FAM206A
FAM206A
FAM207A
FAM207A
FAM207A
FAM207A
FAM208A
FAM208A
FAM208A
FAM208A
FAM208B
FAM208B
FAM208B
FAM208B
FAM209A
FAM209A
FAM209A
FAM209A
FAM209B
FAM209B
FAM209B
FAM209B
FAM20A
FAM20A
FAM20A
FAM20A
FAM20B
FAM20B
FAM20B
FAM20B
FAM20C
FAM20C
FAM20C
FAM20C
FAM210A
FAM210A
FAM210A
FAM210A
FAM210B
FAM210B
FAM210B
FAM210B
FAM212A
FAM212A
FAM212A
FAM212A
FAM212B
FAM212B
FAM212B
FAM212B
FAM213A
FAM213A
FAM213A
FAM213A
FAM213B
FAM213B
FAM213B
FAM213B
FAM214A
FAM214A
FAM214A
FAM214A
FAM214B
FAM214B
FAM214B
FAM214B
FAM216A
FAM216A
FAM216A
FAM216A
FAM216B
FAM216B
FAM216B
FAM216B
FAM217A
FAM217A
FAM217A
FAM217A
FAM217B
FAM217B
FAM217B
FAM217B
FAM218A
FAM218A
FAM218A
FAM218A
FAM219A
FAM219A
FAM219A
FAM219A
FAM219B
FAM219B
FAM219B
FAM219B
FAM21A
FAM21A
FAM21A
FAM21A
FAM21C
FAM21C
FAM21C
FAM21C
FAM220A
FAM220A
FAM220A
FAM220A
FAM221A
FAM221A
FAM221A
FAM221A
FAM221B
FAM221B
FAM221B
FAM221B
FAM222A
FAM222A
FAM222A
FAM222A
FAM222B
FAM222B
FAM222B
FAM222B
FAM227A
FAM227A
FAM227A
FAM227A
FAM227B
FAM227B
FAM227B
FAM227B
FAM228A
FAM228A
FAM228A
FAM228A
FAM228B
FAM228B
FAM228B
FAM228B
FAM229A
FAM229A
FAM229A
FAM229A
FAM229B
FAM229B
FAM229B
FAM229B
FAM231A
FAM231A
FAM231A
FAM231A
FAM24A
FAM24A
FAM24A
FAM24A
FAM24B
FAM24B
FAM24B
FAM24B
FAM25A
FAM25A
FAM25A
FAM25A
FAM25C
FAM25C
FAM25C
FAM25C
FAM25G
FAM25G
FAM25G
FAM25G
FAM26D
FAM26D
FAM26D
FAM26D
FAM26E
FAM26E
FAM26E
FAM26E
FAM26F
FAM26F
FAM26F
FAM26F
FAM32A
FAM32A
FAM32A
FAM32A
FAM35A
FAM35A
FAM35A
FAM35A
FAM3A
FAM3A
FAM3A
FAM3A
FAM3B
FAM3B
FAM3B
FAM3B
FAM3C
FAM3C
FAM3C
FAM3C
FAM3D
FAM3D
FAM3D
FAM3D
FAM43A
FAM43A
FAM43A
FAM43A
FAM43B
FAM43B
FAM43B
FAM43B
FAM45A
FAM45A
FAM45A
FAM45A
FAM46A
FAM46A
FAM46A
FAM46A
FAM46B
FAM46B
FAM46B
FAM46B
FAM46C
FAM46C
FAM46C
FAM46C
FAM46D
FAM46D
FAM46D
FAM46D
FAM47A
FAM47A
FAM47A
FAM47A
FAM47B
FAM47B
FAM47B
FAM47B
FAM47C
FAM47C
FAM47C
FAM47C
FAM47E
FAM47E
FAM47E
FAM47E
FAM47E-STBD1
FAM47E-STBD1
FAM47E-STBD1
FAM47E-STBD1
FAM49A
FAM49A
FAM49A
FAM49A
FAM49B
FAM49B
FAM49B
FAM49B
FAM50A
FAM50A
FAM50A
FAM50A
FAM50B
FAM50B
FAM50B
FAM50B
FAM53A
FAM53A
FAM53A
FAM53A
FAM53B
FAM53B
FAM53B
FAM53B
FAM53C
FAM53C
FAM53C
FAM53C
FAM57A
FAM57A
FAM57A
FAM57A
FAM57B
FAM57B
FAM57B
FAM57B
FAM58A
FAM58A
FAM58A
FAM58A
FAM60A
FAM60A
FAM60A
FAM60A
FAM63A
FAM63A
FAM63A
FAM63A
FAM63B
FAM63B
FAM63B
FAM63B
FAM64A
FAM64A
FAM64A
FAM64A
FAM65A
FAM65A
FAM65A
FAM65A
FAM65B
FAM65B
FAM65B
FAM65B
FAM65C
FAM65C
FAM65C
FAM65C
FAM69A
FAM69A
FAM69A
FAM69A
FAM69B
FAM69B
FAM69B
FAM69B
FAM69C
FAM69C
FAM69C
FAM69C
FAM71A
FAM71A
FAM71A
FAM71A
FAM71B
FAM71B
FAM71B
FAM71B
FAM71C
FAM71C
FAM71C
FAM71C
FAM71D
FAM71D
FAM71D
FAM71D
FAM71E1
FAM71E1
FAM71E1
FAM71E1
FAM71E2
FAM71E2
FAM71E2
FAM71E2
FAM71F1
FAM71F1
FAM71F1
FAM71F1
FAM71F2
FAM71F2
FAM71F2
FAM71F2
FAM72A
FAM72A
FAM72A
FAM72A
FAM72B
FAM72B
FAM72B
FAM72B
FAM72C
FAM72C
FAM72C
FAM72C
FAM72D
FAM72D
FAM72D
FAM72D
FAM73A
FAM73A
FAM73A
FAM73A
FAM73B
FAM73B
FAM73B
FAM73B
FAM76A
FAM76A
FAM76A
FAM76A
FAM76B
FAM76B
FAM76B
FAM76B
FAM78A
FAM78A
FAM78A
FAM78A
FAM78B
FAM78B
FAM78B
FAM78B
FAM81A
FAM81A
FAM81A
FAM81A
FAM81B
FAM81B
FAM81B
FAM81B
FAM83A
FAM83A
FAM83A
FAM83A
FAM83B
FAM83B
FAM83B
FAM83B
FAM83C
FAM83C
FAM83C
FAM83C
FAM83D
FAM83D
FAM83D
FAM83D
FAM83E
FAM83E
FAM83E
FAM83E
FAM83F
FAM83F
FAM83F
FAM83F
FAM83G
FAM83G
FAM83G
FAM83G
FAM83H
FAM83H
FAM83H
FAM83H
FAM84A
FAM84A
FAM84A
FAM84A
FAM84B
FAM84B
FAM84B
FAM84B
FAM86B1
FAM86B1
FAM86B1
FAM86B1
FAM86B2
FAM86B2
FAM86B2
FAM86B2
FAM86C1
FAM86C1
FAM86C1
FAM86C1
FAM89A
FAM89A
FAM89A
FAM89A
FAM89B
FAM89B
FAM89B
FAM89B
FAM8A1
FAM8A1
FAM8A1
FAM8A1
FAM90A1
FAM90A1
FAM90A1
FAM90A1
FAM91A1
FAM91A1
FAM91A1
FAM91A1
FAM92A1
FAM92A1
FAM92A1
FAM92A1
FAM92B
FAM92B
FAM92B
FAM92B
FAM96A
FAM96A
FAM96A
FAM96A
FAM96B
FAM96B
FAM96B
FAM96B
FAM98A
FAM98A
FAM98A
FAM98A
FAM98B
FAM98B
FAM98B
FAM98B
FAM98C
FAM98C
FAM98C
FAM98C
FAM9A
FAM9A
FAM9A
FAM9A
FAM9B
FAM9B
FAM9B
FAM9B
FAM9C
FAM9C
FAM9C
FAM9C
FAN1
FAN1
FAN1
FAN1
FANCA
FANCA
FANCA
FANCA
FANCB
FANCB
FANCB
FANCB
FANCC
FANCC
FANCC
FANCC
FANCD2
FANCD2
FANCD2
FANCD2
FANCD2OS
FANCD2OS
FANCD2OS
FANCD2OS
FANCE
FANCE
FANCE
FANCE
FANCF
FANCF
FANCF
FANCF
FANCG
FANCG
FANCG
FANCG
FANCI
FANCI
FANCI
FANCI
FANCL
FANCL
FANCL
FANCL
FANCM
FANCM
FANCM
FANCM
FANK1
FANK1
FANK1
FANK1
FAP
FAP
FAP
FAP
FAR1
FAR1
FAR1
FAR1
FAR2
FAR2
FAR2
FAR2
FARP1
FARP1
FARP1
FARP1
FARP2
FARP2
FARP2
FARP2
FARS2
FARS2
FARS2
FARS2
FARSA
FARSA
FARSA
FARSA
FARSB
FARSB
FARSB
FARSB
FAS
FAS
FAS
FAS
FASLG
FASLG
FASLG
FASLG
FASN
FASN
FASN
FASN
FASTK
FASTK
FASTK
FASTK
FASTKD1
FASTKD1
FASTKD1
FASTKD1
FASTKD2
FASTKD2
FASTKD2
FASTKD2
FASTKD3
FASTKD3
FASTKD3
FASTKD3
FASTKD5
FASTKD5
FASTKD5
FASTKD5
FAT1
FAT1
FAT1
FAT1
FAT2
FAT2
FAT2
FAT2
FAT3
FAT3
FAT3
FAT3
FAT4
FAT4
FAT4
FAT4
FATE1
FATE1
FATE1
FATE1
FAU
FAU
FAU
FAU
FAXC
FAXC
FAXC
FAXC
FAXDC2
FAXDC2
FAXDC2
FAXDC2
FBF1
FBF1
FBF1
FBF1
FBL
FBL
FBL
FBL
FBLIM1
FBLIM1
FBLIM1
FBLIM1
FBLN1
FBLN1
FBLN1
FBLN1
FBLN2
FBLN2
FBLN2
FBLN2
FBLN5
FBLN5
FBLN5
FBLN5
FBLN7
FBLN7
FBLN7
FBLN7
FBN1
FBN1
FBN1
FBN1
FBN2
FBN2
FBN2
FBN2
FBN3
FBN3
FBN3
FBN3
FBP1
FBP1
FBP1
FBP1
FBP2
FBP2
FBP2
FBP2
FBRS
FBRS
FBRS
FBRS
FBRSL1
FBRSL1
FBRSL1
FBRSL1
FBXL12
FBXL12
FBXL12
FBXL12
FBXL13
FBXL13
FBXL13
FBXL13
FBXL14
FBXL14
FBXL14
FBXL14
FBXL15
FBXL15
FBXL15
FBXL15
FBXL16
FBXL16
FBXL16
FBXL16
FBXL17
FBXL17
FBXL17
FBXL17
FBXL18
FBXL18
FBXL18
FBXL18
FBXL19
FBXL19
FBXL19
FBXL19
FBXL2
FBXL2
FBXL2
FBXL2
FBXL20
FBXL20
FBXL20
FBXL20
FBXL21
FBXL21
FBXL21
FBXL21
FBXL22
FBXL22
FBXL22
FBXL22
FBXL3
FBXL3
FBXL3
FBXL3
FBXL4
FBXL4
FBXL4
FBXL4
FBXL5
FBXL5
FBXL5
FBXL5
FBXL6
FBXL6
FBXL6
FBXL6
FBXL7
FBXL7
FBXL7
FBXL7
FBXL8
FBXL8
FBXL8
FBXL8
FBXO10
FBXO10
FBXO10
FBXO10
FBXO11
FBXO11
FBXO11
FBXO11
FBXO15
FBXO15
FBXO15
FBXO15
FBXO16
FBXO16
FBXO16
FBXO16
FBXO17
FBXO17
FBXO17
FBXO17
FBXO18
FBXO18
FBXO18
FBXO18
FBXO2
FBXO2
FBXO2
FBXO2
FBXO21
FBXO21
FBXO21
FBXO21
FBXO22
FBXO22
FBXO22
FBXO22
FBXO24
FBXO24
FBXO24
FBXO24
FBXO25
FBXO25
FBXO25
FBXO25
FBXO27
FBXO27
FBXO27
FBXO27
FBXO28
FBXO28
FBXO28
FBXO28
FBXO3
FBXO3
FBXO3
FBXO3
FBXO30
FBXO30
FBXO30
FBXO30
FBXO31
FBXO31
FBXO31
FBXO31
FBXO32
FBXO32
FBXO32
FBXO32
FBXO33
FBXO33
FBXO33
FBXO33
FBXO34
FBXO34
FBXO34
FBXO34
FBXO36
FBXO36
FBXO36
FBXO36
FBXO38
FBXO38
FBXO38
FBXO38
FBXO39
FBXO39
FBXO39
FBXO39
FBXO4
FBXO4
FBXO4
FBXO4
FBXO40
FBXO40
FBXO40
FBXO40
FBXO41
FBXO41
FBXO41
FBXO41
FBXO42
FBXO42
FBXO42
FBXO42
FBXO43
FBXO43
FBXO43
FBXO43
FBXO44
FBXO44
FBXO44
FBXO44
FBXO45
FBXO45
FBXO45
FBXO45
FBXO46
FBXO46
FBXO46
FBXO46
FBXO47
FBXO47
FBXO47
FBXO47
FBXO48
FBXO48
FBXO48
FBXO48
FBXO5
FBXO5
FBXO5
FBXO5
FBXO6
FBXO6
FBXO6
FBXO6
FBXO7
FBXO7
FBXO7
FBXO7
FBXO8
FBXO8
FBXO8
FBXO8
FBXO9
FBXO9
FBXO9
FBXO9
FBXW10
FBXW10
FBXW10
FBXW10
FBXW11
FBXW11
FBXW11
FBXW11
FBXW12
FBXW12
FBXW12
FBXW12
FBXW2
FBXW2
FBXW2
FBXW2
FBXW4
FBXW4
FBXW4
FBXW4
FBXW5
FBXW5
FBXW5
FBXW5
FBXW7
FBXW7
FBXW7
FBXW7
FBXW8
FBXW8
FBXW8
FBXW8
FBXW9
FBXW9
FBXW9
FBXW9
FCAMR
FCAMR
FCAMR
FCAMR
FCAR
FCAR
FCAR
FCAR
FCER1A
FCER1A
FCER1A
FCER1A
FCER1G
FCER1G
FCER1G
FCER1G
FCER2
FCER2
FCER2
FCER2
FCF1
FCF1
FCF1
FCF1
FCGR1A
FCGR1A
FCGR1A
FCGR1A
FCGR1B
FCGR1B
FCGR1B
FCGR1B
FCGR2A
FCGR2A
FCGR2A
FCGR2A
FCGR2B
FCGR2B
FCGR2B
FCGR2B
FCGR3A
FCGR3A
FCGR3A
FCGR3A
FCGR3B
FCGR3B
FCGR3B
FCGR3B
FCGRT
FCGRT
FCGRT
FCGRT
FCHO1
FCHO1
FCHO1
FCHO1
FCHO2
FCHO2
FCHO2
FCHO2
FCHSD1
FCHSD1
FCHSD1
FCHSD1
FCHSD2
FCHSD2
FCHSD2
FCHSD2
FCN1
FCN1
FCN1
FCN1
FCN2
FCN2
FCN2
FCN2
FCN3
FCN3
FCN3
FCN3
FCRL1
FCRL1
FCRL1
FCRL1
FCRL2
FCRL2
FCRL2
FCRL2
FCRL3
FCRL3
FCRL3
FCRL3
FCRL4
FCRL4
FCRL4
FCRL4
FCRL5
FCRL5
FCRL5
FCRL5
FCRL6
FCRL6
FCRL6
FCRL6
FCRLA
FCRLA
FCRLA
FCRLA
FCRLB
FCRLB
FCRLB
FCRLB
FDCSP
FDCSP
FDCSP
FDCSP
FDFT1
FDFT1
FDFT1
FDFT1
FDPS
FDPS
FDPS
FDPS
FDX1
FDX1
FDX1
FDX1
FDX1L
FDX1L
FDX1L
FDX1L
FDXACB1
FDXACB1
FDXACB1
FDXACB1
FDXR
FDXR
FDXR
FDXR
FECH
FECH
FECH
FECH
FEM1A
FEM1A
FEM1A
FEM1A
FEM1B
FEM1B
FEM1B
FEM1B
FEM1C
FEM1C
FEM1C
FEM1C
FEN1
FEN1
FEN1
FEN1
FER
FER
FER
FER
FER1L5
FER1L5
FER1L5
FER1L5
FER1L6
FER1L6
FER1L6
FER1L6
FERD3L
FERD3L
FERD3L
FERD3L
FERMT1
FERMT1
FERMT1
FERMT1
FERMT2
FERMT2
FERMT2
FERMT2
FERMT3
FERMT3
FERMT3
FERMT3
FES
FES
FES
FES
FETUB
FETUB
FETUB
FETUB
FEV
FEV
FEV
FEV
FEZ1
FEZ1
FEZ1
FEZ1
FEZ2
FEZ2
FEZ2
FEZ2
FEZF1
FEZF1
FEZF1
FEZF1
FEZF2
FEZF2
FEZF2
FEZF2
FFAR1
FFAR1
FFAR1
FFAR1
FFAR2
FFAR2
FFAR2
FFAR2
FFAR3
FFAR3
FFAR3
FFAR3
FFAR4
FFAR4
FFAR4
FFAR4
FGA
FGA
FGA
FGA
FGB
FGB
FGB
FGB
FGD1
FGD1
FGD1
FGD1
FGD2
FGD2
FGD2
FGD2
FGD3
FGD3
FGD3
FGD3
FGD4
FGD4
FGD4
FGD4
FGD5
FGD5
FGD5
FGD5
FGD6
FGD6
FGD6
FGD6
FGF1
FGF1
FGF1
FGF1
FGF10
FGF10
FGF10
FGF10
FGF11
FGF11
FGF11
FGF11
FGF12
FGF12
FGF12
FGF12
FGF13
FGF13
FGF13
FGF13
FGF14
FGF14
FGF14
FGF14
FGF16
FGF16
FGF16
FGF16
FGF17
FGF17
FGF17
FGF17
FGF18
FGF18
FGF18
FGF18
FGF2
FGF2
FGF2
FGF2
FGF20
FGF20
FGF20
FGF20
FGF21
FGF21
FGF21
FGF21
FGF22
FGF22
FGF22
FGF22
FGF23
FGF23
FGF23
FGF23
FGF3
FGF3
FGF3
FGF3
FGF4
FGF4
FGF4
FGF4
FGF5
FGF5
FGF5
FGF5
FGF6
FGF6
FGF6
FGF6
FGF7
FGF7
FGF7
FGF7
FGF8
FGF8
FGF8
FGF8
FGF9
FGF9
FGF9
FGF9
FGFBP1
FGFBP1
FGFBP1
FGFBP1
FGFBP2
FGFBP2
FGFBP2
FGFBP2
FGFBP3
FGFBP3
FGFBP3
FGFBP3
FGFR1
FGFR1
FGFR1
FGFR1
FGFR1OP
FGFR1OP
FGFR1OP
FGFR1OP
FGFR1OP2
FGFR1OP2
FGFR1OP2
FGFR1OP2
FGFR2
FGFR2
FGFR2
FGFR2
FGFR3
FGFR3
FGFR3
FGFR3
FGFR4
FGFR4
FGFR4
FGFR4
FGFRL1
FGFRL1
FGFRL1
FGFRL1
FGG
FGG
FGG
FGG
FGGY
FGGY
FGGY
FGGY
FGL1
FGL1
FGL1
FGL1
FGL2
FGL2
FGL2
FGL2
FGR
FGR
FGR
FGR
FH
FH
FH
FH
FHAD1
FHAD1
FHAD1
FHAD1
FHDC1
FHDC1
FHDC1
FHDC1
FHIT
FHIT
FHIT
FHIT
FHL1
FHL1
FHL1
FHL1
FHL2
FHL2
FHL2
FHL2
FHL3
FHL3
FHL3
FHL3
FHL5
FHL5
FHL5
FHL5
FHOD1
FHOD1
FHOD1
FHOD1
FHOD3
FHOD3
FHOD3
FHOD3
FIBCD1
FIBCD1
FIBCD1
FIBCD1
FIBIN
FIBIN
FIBIN
FIBIN
FIBP
FIBP
FIBP
FIBP
FICD
FICD
FICD
FICD
FIG4
FIG4
FIG4
FIG4
FIGF
FIGF
FIGF
FIGF
FIGLA
FIGLA
FIGLA
FIGLA
FIGN
FIGN
FIGN
FIGN
FIGNL1
FIGNL1
FIGNL1
FIGNL1
FIGNL2
FIGNL2
FIGNL2
FIGNL2
FILIP1
FILIP1
FILIP1
FILIP1
FILIP1L
FILIP1L
FILIP1L
FILIP1L
FIP1L1
FIP1L1
FIP1L1
FIP1L1
FIS1
FIS1
FIS1
FIS1
FITM1
FITM1
FITM1
FITM1
FITM2
FITM2
FITM2
FITM2
FIZ1
FIZ1
FIZ1
FIZ1
FJX1
FJX1
FJX1
FJX1
FKBP10
FKBP10
FKBP10
FKBP10
FKBP11
FKBP11
FKBP11
FKBP11
FKBP14
FKBP14
FKBP14
FKBP14
FKBP15
FKBP15
FKBP15
FKBP15
FKBP1A
FKBP1A
FKBP1A
FKBP1A
FKBP1B
FKBP1B
FKBP1B
FKBP1B
FKBP2
FKBP2
FKBP2
FKBP2
FKBP3
FKBP3
FKBP3
FKBP3
FKBP4
FKBP4
FKBP4
FKBP4
FKBP5
FKBP5
FKBP5
FKBP5
FKBP6
FKBP6
FKBP6
FKBP6
FKBP7
FKBP7
FKBP7
FKBP7
FKBP8
FKBP8
FKBP8
FKBP8
FKBP9
FKBP9
FKBP9
FKBP9
FKBPL
FKBPL
FKBPL
FKBPL
FKRP
FKRP
FKRP
FKRP
FKTN
FKTN
FKTN
FKTN
FLAD1
FLAD1
FLAD1
FLAD1
FLCN
FLCN
FLCN
FLCN
FLG
FLG
FLG
FLG
FLG2
FLG2
FLG2
FLG2
FLI1
FLI1
FLI1
FLI1
FLII
FLII
FLII
FLII
FLJ44635
FLJ44635
FLJ44635
FLJ44635
FLJ45513
FLJ45513
FLJ45513
FLJ45513
FLNA
FLNA
FLNA
FLNA
FLNB
FLNB
FLNB
FLNB
FLNC
FLNC
FLNC
FLNC
FLOT1
FLOT1
FLOT1
FLOT1
FLOT2
FLOT2
FLOT2
FLOT2
FLRT1
FLRT1
FLRT1
FLRT1
FLRT2
FLRT2
FLRT2
FLRT2
FLRT3
FLRT3
FLRT3
FLRT3
FLT1
FLT1
FLT1
FLT1
FLT3
FLT3
FLT3
FLT3
FLT3LG
FLT3LG
FLT3LG
FLT3LG
FLT4
FLT4
FLT4
FLT4
FLVCR1
FLVCR1
FLVCR1
FLVCR1
FLVCR2
FLVCR2
FLVCR2
FLVCR2
FLYWCH1
FLYWCH1
FLYWCH1
FLYWCH1
FLYWCH2
FLYWCH2
FLYWCH2
FLYWCH2
FMN1
FMN1
FMN1
FMN1
FMN2
FMN2
FMN2
FMN2
FMNL1
FMNL1
FMNL1
FMNL1
FMNL2
FMNL2
FMNL2
FMNL2
FMNL3
FMNL3
FMNL3
FMNL3
FMO1
FMO1
FMO1
FMO1
FMO2
FMO2
FMO2
FMO2
FMO3
FMO3
FMO3
FMO3
FMO4
FMO4
FMO4
FMO4
FMO5
FMO5
FMO5
FMO5
FMOD
FMOD
FMOD
FMOD
FMR1
FMR1
FMR1
FMR1
FMR1NB
FMR1NB
FMR1NB
FMR1NB
FN1
FN1
FN1
FN1
FN3K
FN3K
FN3K
FN3K
FN3KRP
FN3KRP
FN3KRP
FN3KRP
FNBP1
FNBP1
FNBP1
FNBP1
FNBP1L
FNBP1L
FNBP1L
FNBP1L
FNBP4
FNBP4
FNBP4
FNBP4
FNDC1
FNDC1
FNDC1
FNDC1
FNDC3A
FNDC3A
FNDC3A
FNDC3A
FNDC3B
FNDC3B
FNDC3B
FNDC3B
FNDC4
FNDC4
FNDC4
FNDC4
FNDC5
FNDC5
FNDC5
FNDC5
FNDC7
FNDC7
FNDC7
FNDC7
FNDC8
FNDC8
FNDC8
FNDC8
FNDC9
FNDC9
FNDC9
FNDC9
FNIP1
FNIP1
FNIP1
FNIP1
FNIP2
FNIP2
FNIP2
FNIP2
FNTA
FNTA
FNTA
FNTA
FNTB
FNTB
FNTB
FNTB
FOCAD
FOCAD
FOCAD
FOCAD
FOLH1
FOLH1
FOLH1
FOLH1
FOLH1B
FOLH1B
FOLH1B
FOLH1B
FOLR1
FOLR1
FOLR1
FOLR1
FOLR2
FOLR2
FOLR2
FOLR2
FOLR3
FOLR3
FOLR3
FOLR3
FOPNL
FOPNL
FOPNL
FOPNL
FOS
FOS
FOS
FOS
FOSB
FOSB
FOSB
FOSB
FOSL1
FOSL1
FOSL1
FOSL1
FOSL2
FOSL2
FOSL2
FOSL2
FOXA1
FOXA1
FOXA1
FOXA1
FOXA2
FOXA2
FOXA2
FOXA2
FOXA3
FOXA3
FOXA3
FOXA3
FOXB1
FOXB1
FOXB1
FOXB1
FOXB2
FOXB2
FOXB2
FOXB2
FOXC1
FOXC1
FOXC1
FOXC1
FOXC2
FOXC2
FOXC2
FOXC2
FOXD1
FOXD1
FOXD1
FOXD1
FOXD2
FOXD2
FOXD2
FOXD2
FOXD3
FOXD3
FOXD3
FOXD3
FOXD4
FOXD4
FOXD4
FOXD4
FOXD4L1
FOXD4L1
FOXD4L1
FOXD4L1
FOXD4L3
FOXD4L3
FOXD4L3
FOXD4L3
FOXD4L4
FOXD4L4
FOXD4L4
FOXD4L4
FOXD4L5
FOXD4L5
FOXD4L5
FOXD4L5
FOXD4L6
FOXD4L6
FOXD4L6
FOXD4L6
FOXE1
FOXE1
FOXE1
FOXE1
FOXE3
FOXE3
FOXE3
FOXE3
FOXF1
FOXF1
FOXF1
FOXF1
FOXF2
FOXF2
FOXF2
FOXF2
FOXG1
FOXG1
FOXG1
FOXG1
FOXH1
FOXH1
FOXH1
FOXH1
FOXI1
FOXI1
FOXI1
FOXI1
FOXI2
FOXI2
FOXI2
FOXI2
FOXI3
FOXI3
FOXI3
FOXI3
FOXJ1
FOXJ1
FOXJ1
FOXJ1
FOXJ2
FOXJ2
FOXJ2
FOXJ2
FOXJ3
FOXJ3
FOXJ3
FOXJ3
FOXK1
FOXK1
FOXK1
FOXK1
FOXK2
FOXK2
FOXK2
FOXK2
FOXL1
FOXL1
FOXL1
FOXL1
FOXL2
FOXL2
FOXL2
FOXL2
FOXL2NB
FOXL2NB
FOXL2NB
FOXL2NB
FOXM1
FOXM1
FOXM1
FOXM1
FOXN1
FOXN1
FOXN1
FOXN1
FOXN2
FOXN2
FOXN2
FOXN2
FOXN3
FOXN3
FOXN3
FOXN3
FOXN4
FOXN4
FOXN4
FOXN4
FOXO1
FOXO1
FOXO1
FOXO1
FOXO3
FOXO3
FOXO3
FOXO3
FOXO4
FOXO4
FOXO4
FOXO4
FOXO6
FOXO6
FOXO6
FOXO6
FOXP1
FOXP1
FOXP1
FOXP1
FOXP2
FOXP2
FOXP2
FOXP2
FOXP3
FOXP3
FOXP3
FOXP3
FOXP4
FOXP4
FOXP4
FOXP4
FOXQ1
FOXQ1
FOXQ1
FOXQ1
FOXR1
FOXR1
FOXR1
FOXR1
FOXR2
FOXR2
FOXR2
FOXR2
FOXRED1
FOXRED1
FOXRED1
FOXRED1
FOXRED2
FOXRED2
FOXRED2
FOXRED2
FOXS1
FOXS1
FOXS1
FOXS1
FPGS
FPGS
FPGS
FPGS
FPGT
FPGT
FPGT
FPGT
FPGT-TNNI3K
FPGT-TNNI3K
FPGT-TNNI3K
FPGT-TNNI3K
FPR1
FPR1
FPR1
FPR1
FPR2
FPR2
FPR2
FPR2
FPR3
FPR3
FPR3
FPR3
FRA10AC1
FRA10AC1
FRA10AC1
FRA10AC1
FRAS1
FRAS1
FRAS1
FRAS1
FRAT1
FRAT1
FRAT1
FRAT1
FRAT2
FRAT2
FRAT2
FRAT2
FREM1
FREM1
FREM1
FREM1
FREM2
FREM2
FREM2
FREM2
FREM3
FREM3
FREM3
FREM3
FRG1
FRG1
FRG1
FRG1
FRG2
FRG2
FRG2
FRG2
FRG2B
FRG2B
FRG2B
FRG2B
FRG2C
FRG2C
FRG2C
FRG2C
FRK
FRK
FRK
FRK
FRMD1
FRMD1
FRMD1
FRMD1
FRMD3
FRMD3
FRMD3
FRMD3
FRMD4A
FRMD4A
FRMD4A
FRMD4A
FRMD4B
FRMD4B
FRMD4B
FRMD4B
FRMD5
FRMD5
FRMD5
FRMD5
FRMD6
FRMD6
FRMD6
FRMD6
FRMD7
FRMD7
FRMD7
FRMD7
FRMD8
FRMD8
FRMD8
FRMD8
FRMPD1
FRMPD1
FRMPD1
FRMPD1
FRMPD2
FRMPD2
FRMPD2
FRMPD2
FRMPD3
FRMPD3
FRMPD3
FRMPD3
FRMPD4
FRMPD4
FRMPD4
FRMPD4
FRRS1
FRRS1
FRRS1
FRRS1
FRRS1L
FRRS1L
FRRS1L
FRRS1L
FRS2
FRS2
FRS2
FRS2
FRS3
FRS3
FRS3
FRS3
FRY
FRY
FRY
FRY
FRYL
FRYL
FRYL
FRYL
FRZB
FRZB
FRZB
FRZB
FSBP
FSBP
FSBP
FSBP
FSCB
FSCB
FSCB
FSCB
FSCN1
FSCN1
FSCN1
FSCN1
FSCN2
FSCN2
FSCN2
FSCN2
FSCN3
FSCN3
FSCN3
FSCN3
FSD1
FSD1
FSD1
FSD1
FSD1L
FSD1L
FSD1L
FSD1L
FSD2
FSD2
FSD2
FSD2
FSHB
FSHB
FSHB
FSHB
FSHR
FSHR
FSHR
FSHR
FSIP1
FSIP1
FSIP1
FSIP1
FSIP2
FSIP2
FSIP2
FSIP2
FST
FST
FST
FST
FSTL1
FSTL1
FSTL1
FSTL1
FSTL3
FSTL3
FSTL3
FSTL3
FSTL4
FSTL4
FSTL4
FSTL4
FSTL5
FSTL5
FSTL5
FSTL5
FTCD
FTCD
FTCD
FTCD
FTH1
FTH1
FTH1
FTH1
FTH1P18
FTH1P18
FTH1P18
FTH1P18
FTHL17
FTHL17
FTHL17
FTHL17
FTL
FTL
FTL
FTL
FTMT
FTMT
FTMT
FTMT
FTO
FTO
FTO
FTO
FTSJ1
FTSJ1
FTSJ1
FTSJ1
FTSJ2
FTSJ2
FTSJ2
FTSJ2
FTSJ3
FTSJ3
FTSJ3
FTSJ3
FUBP1
FUBP1
FUBP1
FUBP1
FUBP3
FUBP3
FUBP3
FUBP3
FUCA1
FUCA1
FUCA1
FUCA1
FUCA2
FUCA2
FUCA2
FUCA2
FUK
FUK
FUK
FUK
FUNDC1
FUNDC1
FUNDC1
FUNDC1
FUNDC2
FUNDC2
FUNDC2
FUNDC2
FUOM
FUOM
FUOM
FUOM
FURIN
FURIN
FURIN
FURIN
FUS
FUS
FUS
FUS
FUT1
FUT1
FUT1
FUT1
FUT10
FUT10
FUT10
FUT10
FUT11
FUT11
FUT11
FUT11
FUT2
FUT2
FUT2
FUT2
FUT3
FUT3
FUT3
FUT3
FUT4
FUT4
FUT4
FUT4
FUT5
FUT5
FUT5
FUT5
FUT6
FUT6
FUT6
FUT6
FUT7
FUT7
FUT7
FUT7
FUT8
FUT8
FUT8
FUT8
FUT9
FUT9
FUT9
FUT9
FUZ
FUZ
FUZ
FUZ
FXN
FXN
FXN
FXN
FXR1
FXR1
FXR1
FXR1
FXR2
FXR2
FXR2
FXR2
FXYD1
FXYD1
FXYD1
FXYD1
FXYD2
FXYD2
FXYD2
FXYD2
FXYD3
FXYD3
FXYD3
FXYD3
FXYD4
FXYD4
FXYD4
FXYD4
FXYD5
FXYD5
FXYD5
FXYD5
FXYD6
FXYD6
FXYD6
FXYD6
FXYD6-FXYD2
FXYD6-FXYD2
FXYD6-FXYD2
FXYD6-FXYD2
FXYD7
FXYD7
FXYD7
FXYD7
FYB
FYB
FYB
FYB
FYCO1
FYCO1
FYCO1
FYCO1
FYN
FYN
FYN
FYN
FYTTD1
FYTTD1
FYTTD1
FYTTD1
FZD1
FZD1
FZD1
FZD1
FZD10
FZD10
FZD10
FZD10
FZD2
FZD2
FZD2
FZD2
FZD3
FZD3
FZD3
FZD3
FZD4
FZD4
FZD4
FZD4
FZD5
FZD5
FZD5
FZD5
FZD6
FZD6
FZD6
FZD6
FZD7
FZD7
FZD7
FZD7
FZD8
FZD8
FZD8
FZD8
FZD9
FZD9
FZD9
FZD9
FZR1
FZR1
FZR1
FZR1
G0S2
G0S2
G0S2
G0S2
G2E3
G2E3
G2E3
G2E3
G3BP1
G3BP1
G3BP1
G3BP1
G3BP2
G3BP2
G3BP2
G3BP2
G6PC
G6PC
G6PC
G6PC
G6PC2
G6PC2
G6PC2
G6PC2
G6PC3
G6PC3
G6PC3
G6PC3
G6PD
G6PD
G6PD
G6PD
GAA
GAA
GAA
GAA
GAB1
GAB1
GAB1
GAB1
GAB2
GAB2
GAB2
GAB2
GAB3
GAB3
GAB3
GAB3
GAB4
GAB4
GAB4
GAB4
GABARAP
GABARAP
GABARAP
GABARAP
GABARAPL1
GABARAPL1
GABARAPL1
GABARAPL1
GABARAPL2
GABARAPL2
GABARAPL2
GABARAPL2
GABBR1
GABBR1
GABBR1
GABBR1
GABBR2
GABBR2
GABBR2
GABBR2
GABPA
GABPA
GABPA
GABPA
GABPB1
GABPB1
GABPB1
GABPB1
GABPB2
GABPB2
GABPB2
GABPB2
GABRA1
GABRA1
GABRA1
GABRA1
GABRA2
GABRA2
GABRA2
GABRA2
GABRA3
GABRA3
GABRA3
GABRA3
GABRA4
GABRA4
GABRA4
GABRA4
GABRA5
GABRA5
GABRA5
GABRA5
GABRA6
GABRA6
GABRA6
GABRA6
GABRB1
GABRB1
GABRB1
GABRB1
GABRB2
GABRB2
GABRB2
GABRB2
GABRB3
GABRB3
GABRB3
GABRB3
GABRD
GABRD
GABRD
GABRD
GABRE
GABRE
GABRE
GABRE
GABRG1
GABRG1
GABRG1
GABRG1
GABRG2
GABRG2
GABRG2
GABRG2
GABRG3
GABRG3
GABRG3
GABRG3
GABRP
GABRP
GABRP
GABRP
GABRQ
GABRQ
GABRQ
GABRQ
GABRR1
GABRR1
GABRR1
GABRR1
GABRR2
GABRR2
GABRR2
GABRR2
GABRR3
GABRR3
GABRR3
GABRR3
GAD1
GAD1
GAD1
GAD1
GAD2
GAD2
GAD2
GAD2
GADD45A
GADD45A
GADD45A
GADD45A
GADD45B
GADD45B
GADD45B
GADD45B
GADD45G
GADD45G
GADD45G
GADD45G
GADD45GIP1
GADD45GIP1
GADD45GIP1
GADD45GIP1
GADL1
GADL1
GADL1
GADL1
GAGE1
GAGE1
GAGE1
GAGE1
GAGE10
GAGE10
GAGE10
GAGE10
GAGE12C
GAGE12C
GAGE12C
GAGE12C
GAGE12H
GAGE12H
GAGE12H
GAGE12H
GAGE12I
GAGE12I
GAGE12I
GAGE12I
GAGE12J
GAGE12J
GAGE12J
GAGE12J
GAGE2A
GAGE2A
GAGE2A
GAGE2A
GAGE2B
GAGE2B
GAGE2B
GAGE2B
GAGE2D
GAGE2D
GAGE2D
GAGE2D
GAK
GAK
GAK
GAK
GAL
GAL
GAL
GAL
GAL3ST1
GAL3ST1
GAL3ST1
GAL3ST1
GAL3ST2
GAL3ST2
GAL3ST2
GAL3ST2
GAL3ST3
GAL3ST3
GAL3ST3
GAL3ST3
GAL3ST4
GAL3ST4
GAL3ST4
GAL3ST4
GALC
GALC
GALC
GALC
GALE
GALE
GALE
GALE
GALK1
GALK1
GALK1
GALK1
GALK2
GALK2
GALK2
GALK2
GALM
GALM
GALM
GALM
GALNS
GALNS
GALNS
GALNS
GALNT1
GALNT1
GALNT1
GALNT1
GALNT10
GALNT10
GALNT10
GALNT10
GALNT11
GALNT11
GALNT11
GALNT11
GALNT12
GALNT12
GALNT12
GALNT12
GALNT13
GALNT13
GALNT13
GALNT13
GALNT14
GALNT14
GALNT14
GALNT14
GALNT15
GALNT15
GALNT15
GALNT15
GALNT16
GALNT16
GALNT16
GALNT16
GALNT18
GALNT18
GALNT18
GALNT18
GALNT2
GALNT2
GALNT2
GALNT2
GALNT3
GALNT3
GALNT3
GALNT3
GALNT4
GALNT4
GALNT4
GALNT4
GALNT5
GALNT5
GALNT5
GALNT5
GALNT6
GALNT6
GALNT6
GALNT6
GALNT7
GALNT7
GALNT7
GALNT7
GALNT8
GALNT8
GALNT8
GALNT8
GALNT9
GALNT9
GALNT9
GALNT9
GALNTL5
GALNTL5
GALNTL5
GALNTL5
GALNTL6
GALNTL6
GALNTL6
GALNTL6
GALP
GALP
GALP
GALP
GALR1
GALR1
GALR1
GALR1
GALR2
GALR2
GALR2
GALR2
GALR3
GALR3
GALR3
GALR3
GALT
GALT
GALT
GALT
GAMT
GAMT
GAMT
GAMT
GAN
GAN
GAN
GAN
GANAB
GANAB
GANAB
GANAB
GANC
GANC
GANC
GANC
GAP43
GAP43
GAP43
GAP43
GAPDH
GAPDH
GAPDH
GAPDH
GAPDHS
GAPDHS
GAPDHS
GAPDHS
GAPT
GAPT
GAPT
GAPT
GAPVD1
GAPVD1
GAPVD1
GAPVD1
GAR1
GAR1
GAR1
GAR1
GAREM
GAREM
GAREM
GAREM
GAREML
GAREML
GAREML
GAREML
GARNL3
GARNL3
GARNL3
GARNL3
GARS
GARS
GARS
GARS
GART
GART
GART
GART
GAS1
GAS1
GAS1
GAS1
GAS2
GAS2
GAS2
GAS2
GAS2L1
GAS2L1
GAS2L1
GAS2L1
GAS2L2
GAS2L2
GAS2L2
GAS2L2
GAS2L3
GAS2L3
GAS2L3
GAS2L3
GAS6
GAS6
GAS6
GAS6
GAS7
GAS7
GAS7
GAS7
GAS8
GAS8
GAS8
GAS8
GAST
GAST
GAST
GAST
GATA1
GATA1
GATA1
GATA1
GATA2
GATA2
GATA2
GATA2
GATA3
GATA3
GATA3
GATA3
GATA4
GATA4
GATA4
GATA4
GATA5
GATA5
GATA5
GATA5
GATA6
GATA6
GATA6
GATA6
GATAD1
GATAD1
GATAD1
GATAD1
GATAD2A
GATAD2A
GATAD2A
GATAD2A
GATAD2B
GATAD2B
GATAD2B
GATAD2B
GATB
GATB
GATB
GATB
GATC
GATC
GATC
GATC
GATM
GATM
GATM
GATM
GATS
GATS
GATS
GATS
GATSL2
GATSL2
GATSL2
GATSL2
GATSL3
GATSL3
GATSL3
GATSL3
GBA
GBA
GBA
GBA
GBA2
GBA2
GBA2
GBA2
GBAS
GBAS
GBAS
GBAS
GBE1
GBE1
GBE1
GBE1
GBF1
GBF1
GBF1
GBF1
GBGT1
GBGT1
GBGT1
GBGT1
GBP1
GBP1
GBP1
GBP1
GBP2
GBP2
GBP2
GBP2
GBP3
GBP3
GBP3
GBP3
GBP4
GBP4
GBP4
GBP4
GBP5
GBP5
GBP5
GBP5
GBP6
GBP6
GBP6
GBP6
GBP7
GBP7
GBP7
GBP7
GBX1
GBX1
GBX1
GBX1
GBX2
GBX2
GBX2
GBX2
GC
GC
GC
GC
GCA
GCA
GCA
GCA
GCAT
GCAT
GCAT
GCAT
GCC1
GCC1
GCC1
GCC1
GCC2
GCC2
GCC2
GCC2
GCDH
GCDH
GCDH
GCDH
GCFC2
GCFC2
GCFC2
GCFC2
GCG
GCG
GCG
GCG
GCGR
GCGR
GCGR
GCGR
GCH1
GCH1
GCH1
GCH1
GCHFR
GCHFR
GCHFR
GCHFR
GCK
GCK
GCK
GCK
GCKR
GCKR
GCKR
GCKR
GCLC
GCLC
GCLC
GCLC
GCLM
GCLM
GCLM
GCLM
GCM1
GCM1
GCM1
GCM1
GCM2
GCM2
GCM2
GCM2
GCN1L1
GCN1L1
GCN1L1
GCN1L1
GCNT1
GCNT1
GCNT1
GCNT1
GCNT2
GCNT2
GCNT2
GCNT2
GCNT3
GCNT3
GCNT3
GCNT3
GCNT4
GCNT4
GCNT4
GCNT4
GCNT7
GCNT7
GCNT7
GCNT7
GCOM1
GCOM1
GCOM1
GCOM1
GCSAM
GCSAM
GCSAM
GCSAM
GCSAML
GCSAML
GCSAML
GCSAML
GCSH
GCSH
GCSH
GCSH
GDA
GDA
GDA
GDA
GDAP1
GDAP1
GDAP1
GDAP1
GDAP1L1
GDAP1L1
GDAP1L1
GDAP1L1
GDAP2
GDAP2
GDAP2
GDAP2
GDE1
GDE1
GDE1
GDE1
GDF1
GDF1
GDF1
GDF1
GDF10
GDF10
GDF10
GDF10
GDF11
GDF11
GDF11
GDF11
GDF15
GDF15
GDF15
GDF15
GDF2
GDF2
GDF2
GDF2
GDF3
GDF3
GDF3
GDF3
GDF5
GDF5
GDF5
GDF5
GDF6
GDF6
GDF6
GDF6
GDF7
GDF7
GDF7
GDF7
GDF9
GDF9
GDF9
GDF9
GDI1
GDI1
GDI1
GDI1
GDI2
GDI2
GDI2
GDI2
GDNF
GDNF
GDNF
GDNF
GDNF-AS1
GDNF-AS1
GDNF-AS1
GDNF-AS1
GDPD1
GDPD1
GDPD1
GDPD1
GDPD2
GDPD2
GDPD2
GDPD2
GDPD3
GDPD3
GDPD3
GDPD3
GDPD4
GDPD4
GDPD4
GDPD4
GDPD5
GDPD5
GDPD5
GDPD5
GDPGP1
GDPGP1
GDPGP1
GDPGP1
GEM
GEM
GEM
GEM
GEMIN2
GEMIN2
GEMIN2
GEMIN2
GEMIN4
GEMIN4
GEMIN4
GEMIN4
GEMIN5
GEMIN5
GEMIN5
GEMIN5
GEMIN6
GEMIN6
GEMIN6
GEMIN6
GEMIN7
GEMIN7
GEMIN7
GEMIN7
GEMIN8
GEMIN8
GEMIN8
GEMIN8
GEN1
GEN1
GEN1
GEN1
GET4
GET4
GET4
GET4
GFAP
GFAP
GFAP
GFAP
GFER
GFER
GFER
GFER
GFI1
GFI1
GFI1
GFI1
GFI1B
GFI1B
GFI1B
GFI1B
GFM1
GFM1
GFM1
GFM1
GFM2
GFM2
GFM2
GFM2
GFOD1
GFOD1
GFOD1
GFOD1
GFOD2
GFOD2
GFOD2
GFOD2
GFPT1
GFPT1
GFPT1
GFPT1
GFPT2
GFPT2
GFPT2
GFPT2
GFRA1
GFRA1
GFRA1
GFRA1
GFRA2
GFRA2
GFRA2
GFRA2
GFRA3
GFRA3
GFRA3
GFRA3
GFRA4
GFRA4
GFRA4
GFRA4
GFRAL
GFRAL
GFRAL
GFRAL
GFY
GFY
GFY
GFY
GGA1
GGA1
GGA1
GGA1
GGA2
GGA2
GGA2
GGA2
GGA3
GGA3
GGA3
GGA3
GGACT
GGACT
GGACT
GGACT
GGCT
GGCT
GGCT
GGCT
GGCX
GGCX
GGCX
GGCX
GGH
GGH
GGH
GGH
GGN
GGN
GGN
GGN
GGNBP2
GGNBP2
GGNBP2
GGNBP2
GGPS1
GGPS1
GGPS1
GGPS1
GGT1
GGT1
GGT1
GGT1
GGT5
GGT5
GGT5
GGT5
GGT6
GGT6
GGT6
GGT6
GGT7
GGT7
GGT7
GGT7
GGTLC1
GGTLC1
GGTLC1
GGTLC1
GGTLC2
GGTLC2
GGTLC2
GGTLC2
GH1
GH1
GH1
GH1
GH2
GH2
GH2
GH2
GHDC
GHDC
GHDC
GHDC
GHITM
GHITM
GHITM
GHITM
GHR
GHR
GHR
GHR
GHRH
GHRH
GHRH
GHRH
GHRHR
GHRHR
GHRHR
GHRHR
GHRL
GHRL
GHRL
GHRL
GHSR
GHSR
GHSR
GHSR
GID4
GID4
GID4
GID4
GID8
GID8
GID8
GID8
GIF
GIF
GIF
GIF
GIGYF1
GIGYF1
GIGYF1
GIGYF1
GIGYF2
GIGYF2
GIGYF2
GIGYF2
GIMAP1
GIMAP1
GIMAP1
GIMAP1
GIMAP1-GIMAP5
GIMAP1-GIMAP5
GIMAP1-GIMAP5
GIMAP1-GIMAP5
GIMAP2
GIMAP2
GIMAP2
GIMAP2
GIMAP4
GIMAP4
GIMAP4
GIMAP4
GIMAP5
GIMAP5
GIMAP5
GIMAP5
GIMAP6
GIMAP6
GIMAP6
GIMAP6
GIMAP7
GIMAP7
GIMAP7
GIMAP7
GIMAP8
GIMAP8
GIMAP8
GIMAP8
GIMD1
GIMD1
GIMD1
GIMD1
GIN1
GIN1
GIN1
GIN1
GINM1
GINM1
GINM1
GINM1
GINS1
GINS1
GINS1
GINS1
GINS2
GINS2
GINS2
GINS2
GINS3
GINS3
GINS3
GINS3
GINS4
GINS4
GINS4
GINS4
GIP
GIP
GIP
GIP
GIPC1
GIPC1
GIPC1
GIPC1
GIPC2
GIPC2
GIPC2
GIPC2
GIPC3
GIPC3
GIPC3
GIPC3
GIPR
GIPR
GIPR
GIPR
GIT1
GIT1
GIT1
GIT1
GIT2
GIT2
GIT2
GIT2
GJA1
GJA1
GJA1
GJA1
GJA10
GJA10
GJA10
GJA10
GJA3
GJA3
GJA3
GJA3
GJA4
GJA4
GJA4
GJA4
GJA5
GJA5
GJA5
GJA5
GJA8
GJA8
GJA8
GJA8
GJA9
GJA9
GJA9
GJA9
GJB1
GJB1
GJB1
GJB1
GJB2
GJB2
GJB2
GJB2
GJB3
GJB3
GJB3
GJB3
GJB4
GJB4
GJB4
GJB4
GJB5
GJB5
GJB5
GJB5
GJB6
GJB6
GJB6
GJB6
GJB7
GJB7
GJB7
GJB7
GJC1
GJC1
GJC1
GJC1
GJC2
GJC2
GJC2
GJC2
GJC3
GJC3
GJC3
GJC3
GJD2
GJD2
GJD2
GJD2
GJD3
GJD3
GJD3
GJD3
GJD4
GJD4
GJD4
GJD4
GK
GK
GK
GK
GK2
GK2
GK2
GK2
GK5
GK5
GK5
GK5
GKAP1
GKAP1
GKAP1
GKAP1
GKN1
GKN1
GKN1
GKN1
GKN2
GKN2
GKN2
GKN2
GLA
GLA
GLA
GLA
GLB1
GLB1
GLB1
GLB1
GLB1L
GLB1L
GLB1L
GLB1L
GLB1L2
GLB1L2
GLB1L2
GLB1L2
GLB1L3
GLB1L3
GLB1L3
GLB1L3
GLCCI1
GLCCI1
GLCCI1
GLCCI1
GLCE
GLCE
GLCE
GLCE
GLDC
GLDC
GLDC
GLDC
GLDN
GLDN
GLDN
GLDN
GLE1
GLE1
GLE1
GLE1
GLG1
GLG1
GLG1
GLG1
GLI1
GLI1
GLI1
GLI1
GLI2
GLI2
GLI2
GLI2
GLI3
GLI3
GLI3
GLI3
GLI4
GLI4
GLI4
GLI4
GLIPR1
GLIPR1
GLIPR1
GLIPR1
GLIPR1L1
GLIPR1L1
GLIPR1L1
GLIPR1L1
GLIPR1L2
GLIPR1L2
GLIPR1L2
GLIPR1L2
GLIPR2
GLIPR2
GLIPR2
GLIPR2
GLIS1
GLIS1
GLIS1
GLIS1
GLIS2
GLIS2
GLIS2
GLIS2
GLIS3
GLIS3
GLIS3
GLIS3
GLMN
GLMN
GLMN
GLMN
GLMP
GLMP
GLMP
GLMP
GLO1
GLO1
GLO1
GLO1
GLOD4
GLOD4
GLOD4
GLOD4
GLOD5
GLOD5
GLOD5
GLOD5
GLP1R
GLP1R
GLP1R
GLP1R
GLP2R
GLP2R
GLP2R
GLP2R
GLRA1
GLRA1
GLRA1
GLRA1
GLRA2
GLRA2
GLRA2
GLRA2
GLRA3
GLRA3
GLRA3
GLRA3
GLRA4
GLRA4
GLRA4
GLRA4
GLRB
GLRB
GLRB
GLRB
GLRX
GLRX
GLRX
GLRX
GLRX2
GLRX2
GLRX2
GLRX2
GLRX3
GLRX3
GLRX3
GLRX3
GLRX5
GLRX5
GLRX5
GLRX5
GLS
GLS
GLS
GLS
GLS2
GLS2
GLS2
GLS2
GLT1D1
GLT1D1
GLT1D1
GLT1D1
GLT6D1
GLT6D1
GLT6D1
GLT6D1
GLT8D1
GLT8D1
GLT8D1
GLT8D1
GLT8D2
GLT8D2
GLT8D2
GLT8D2
GLTP
GLTP
GLTP
GLTP
GLTPD2
GLTPD2
GLTPD2
GLTPD2
GLTSCR1
GLTSCR1
GLTSCR1
GLTSCR1
GLTSCR1L
GLTSCR1L
GLTSCR1L
GLTSCR1L
GLTSCR2
GLTSCR2
GLTSCR2
GLTSCR2
GLUD1
GLUD1
GLUD1
GLUD1
GLUD2
GLUD2
GLUD2
GLUD2
GLUL
GLUL
GLUL
GLUL
GLYAT
GLYAT
GLYAT
GLYAT
GLYATL1
GLYATL1
GLYATL1
GLYATL1
GLYATL2
GLYATL2
GLYATL2
GLYATL2
GLYATL3
GLYATL3
GLYATL3
GLYATL3
GLYCTK
GLYCTK
GLYCTK
GLYCTK
GLYR1
GLYR1
GLYR1
GLYR1
GM2A
GM2A
GM2A
GM2A
GMCL1
GMCL1
GMCL1
GMCL1
GMDS
GMDS
GMDS
GMDS
GMEB1
GMEB1
GMEB1
GMEB1
GMEB2
GMEB2
GMEB2
GMEB2
GMFB
GMFB
GMFB
GMFB
GMFG
GMFG
GMFG
GMFG
GMIP
GMIP
GMIP
GMIP
GML
GML
GML
GML
GMNC
GMNC
GMNC
GMNC
GMNN
GMNN
GMNN
GMNN
GMPPA
GMPPA
GMPPA
GMPPA
GMPPB
GMPPB
GMPPB
GMPPB
GMPR
GMPR
GMPR
GMPR
GMPR2
GMPR2
GMPR2
GMPR2
GMPS
GMPS
GMPS
GMPS
GNA11
GNA11
GNA11
GNA11
GNA12
GNA12
GNA12
GNA12
GNA13
GNA13
GNA13
GNA13
GNA14
GNA14
GNA14
GNA14
GNA15
GNA15
GNA15
GNA15
GNAI1
GNAI1
GNAI1
GNAI1
GNAI2
GNAI2
GNAI2
GNAI2
GNAI3
GNAI3
GNAI3
GNAI3
GNAL
GNAL
GNAL
GNAL
GNAO1
GNAO1
GNAO1
GNAO1
GNAQ
GNAQ
GNAQ
GNAQ
GNAS
GNAS
GNAS
GNAS
GNAT1
GNAT1
GNAT1
GNAT1
GNAT2
GNAT2
GNAT2
GNAT2
GNAT3
GNAT3
GNAT3
GNAT3
GNAZ
GNAZ
GNAZ
GNAZ
GNB1
GNB1
GNB1
GNB1
GNB1L
GNB1L
GNB1L
GNB1L
GNB2
GNB2
GNB2
GNB2
GNB2L1
GNB2L1
GNB2L1
GNB2L1
GNB3
GNB3
GNB3
GNB3
GNB4
GNB4
GNB4
GNB4
GNB5
GNB5
GNB5
GNB5
GNE
GNE
GNE
GNE
GNG10
GNG10
GNG10
GNG10
GNG11
GNG11
GNG11
GNG11
GNG12
GNG12
GNG12
GNG12
GNG13
GNG13
GNG13
GNG13
GNG2
GNG2
GNG2
GNG2
GNG3
GNG3
GNG3
GNG3
GNG4
GNG4
GNG4
GNG4
GNG5
GNG5
GNG5
GNG5
GNG7
GNG7
GNG7
GNG7
GNG8
GNG8
GNG8
GNG8
GNGT1
GNGT1
GNGT1
GNGT1
GNGT2
GNGT2
GNGT2
GNGT2
GNL1
GNL1
GNL1
GNL1
GNL2
GNL2
GNL2
GNL2
GNL3
GNL3
GNL3
GNL3
GNL3L
GNL3L
GNL3L
GNL3L
GNLY
GNLY
GNLY
GNLY
GNMT
GNMT
GNMT
GNMT
GNPAT
GNPAT
GNPAT
GNPAT
GNPDA1
GNPDA1
GNPDA1
GNPDA1
GNPDA2
GNPDA2
GNPDA2
GNPDA2
GNPNAT1
GNPNAT1
GNPNAT1
GNPNAT1
GNPTAB
GNPTAB
GNPTAB
GNPTAB
GNPTG
GNPTG
GNPTG
GNPTG
GNRH1
GNRH1
GNRH1
GNRH1
GNRH2
GNRH2
GNRH2
GNRH2
GNRHR
GNRHR
GNRHR
GNRHR
GNS
GNS
GNS
GNS
GOLGA1
GOLGA1
GOLGA1
GOLGA1
GOLGA2
GOLGA2
GOLGA2
GOLGA2
GOLGA3
GOLGA3
GOLGA3
GOLGA3
GOLGA4
GOLGA4
GOLGA4
GOLGA4
GOLGA5
GOLGA5
GOLGA5
GOLGA5
GOLGA6A
GOLGA6A
GOLGA6A
GOLGA6A
GOLGA6B
GOLGA6B
GOLGA6B
GOLGA6B
GOLGA6C
GOLGA6C
GOLGA6C
GOLGA6C
GOLGA6D
GOLGA6D
GOLGA6D
GOLGA6D
GOLGA6L1
GOLGA6L1
GOLGA6L1
GOLGA6L1
GOLGA6L10
GOLGA6L10
GOLGA6L10
GOLGA6L10
GOLGA6L2
GOLGA6L2
GOLGA6L2
GOLGA6L2
GOLGA6L4
GOLGA6L4
GOLGA6L4
GOLGA6L4
GOLGA6L6
GOLGA6L6
GOLGA6L6
GOLGA6L6
GOLGA6L9
GOLGA6L9
GOLGA6L9
GOLGA6L9
GOLGA7
GOLGA7
GOLGA7
GOLGA7
GOLGA7B
GOLGA7B
GOLGA7B
GOLGA7B
GOLGA8A
GOLGA8A
GOLGA8A
GOLGA8A
GOLGA8B
GOLGA8B
GOLGA8B
GOLGA8B
GOLGA8H
GOLGA8H
GOLGA8H
GOLGA8H
GOLGA8J
GOLGA8J
GOLGA8J
GOLGA8J
GOLGA8K
GOLGA8K
GOLGA8K
GOLGA8K
GOLGA8M
GOLGA8M
GOLGA8M
GOLGA8M
GOLGA8N
GOLGA8N
GOLGA8N
GOLGA8N
GOLGA8O
GOLGA8O
GOLGA8O
GOLGA8O
GOLGA8R
GOLGA8R
GOLGA8R
GOLGA8R
GOLGB1
GOLGB1
GOLGB1
GOLGB1
GOLIM4
GOLIM4
GOLIM4
GOLIM4
GOLM1
GOLM1
GOLM1
GOLM1
GOLPH3
GOLPH3
GOLPH3
GOLPH3
GOLPH3L
GOLPH3L
GOLPH3L
GOLPH3L
GOLT1A
GOLT1A
GOLT1A
GOLT1A
GOLT1B
GOLT1B
GOLT1B
GOLT1B
GON4L
GON4L
GON4L
GON4L
GOPC
GOPC
GOPC
GOPC
GORAB
GORAB
GORAB
GORAB
GORASP1
GORASP1
GORASP1
GORASP1
GORASP2
GORASP2
GORASP2
GORASP2
GOSR1
GOSR1
GOSR1
GOSR1
GOSR2
GOSR2
GOSR2
GOSR2
GOT1
GOT1
GOT1
GOT1
GOT1L1
GOT1L1
GOT1L1
GOT1L1
GOT2
GOT2
GOT2
GOT2
GP1BA
GP1BA
GP1BA
GP1BA
GP1BB
GP1BB
GP1BB
GP1BB
GP2
GP2
GP2
GP2
GP5
GP5
GP5
GP5
GP6
GP6
GP6
GP6
GP9
GP9
GP9
GP9
GPA33
GPA33
GPA33
GPA33
GPAA1
GPAA1
GPAA1
GPAA1
GPALPP1
GPALPP1
GPALPP1
GPALPP1
GPAM
GPAM
GPAM
GPAM
GPANK1
GPANK1
GPANK1
GPANK1
GPAT2
GPAT2
GPAT2
GPAT2
GPATCH1
GPATCH1
GPATCH1
GPATCH1
GPATCH11
GPATCH11
GPATCH11
GPATCH11
GPATCH2
GPATCH2
GPATCH2
GPATCH2
GPATCH2L
GPATCH2L
GPATCH2L
GPATCH2L
GPATCH3
GPATCH3
GPATCH3
GPATCH3
GPATCH4
GPATCH4
GPATCH4
GPATCH4
GPATCH8
GPATCH8
GPATCH8
GPATCH8
GPBAR1
GPBAR1
GPBAR1
GPBAR1
GPBP1
GPBP1
GPBP1
GPBP1
GPBP1L1
GPBP1L1
GPBP1L1
GPBP1L1
GPC1
GPC1
GPC1
GPC1
GPC2
GPC2
GPC2
GPC2
GPC3
GPC3
GPC3
GPC3
GPC4
GPC4
GPC4
GPC4
GPC5
GPC5
GPC5
GPC5
GPC6
GPC6
GPC6
GPC6
GPCPD1
GPCPD1
GPCPD1
GPCPD1
GPD1
GPD1
GPD1
GPD1
GPD1L
GPD1L
GPD1L
GPD1L
GPD2
GPD2
GPD2
GPD2
GPER1
GPER1
GPER1
GPER1
GPHA2
GPHA2
GPHA2
GPHA2
GPHB5
GPHB5
GPHB5
GPHB5
GPHN
GPHN
GPHN
GPHN
GPI
GPI
GPI
GPI
GPIHBP1
GPIHBP1
GPIHBP1
GPIHBP1
GPKOW
GPKOW
GPKOW
GPKOW
GPLD1
GPLD1
GPLD1
GPLD1
GPM6A
GPM6A
GPM6A
GPM6A
GPM6B
GPM6B
GPM6B
GPM6B
GPN1
GPN1
GPN1
GPN1
GPN2
GPN2
GPN2
GPN2
GPN3
GPN3
GPN3
GPN3
GPNMB
GPNMB
GPNMB
GPNMB
GPR1
GPR1
GPR1
GPR1
GPR101
GPR101
GPR101
GPR101
GPR107
GPR107
GPR107
GPR107
GPR108
GPR108
GPR108
GPR108
GPR119
GPR119
GPR119
GPR119
GPR12
GPR12
GPR12
GPR12
GPR132
GPR132
GPR132
GPR132
GPR135
GPR135
GPR135
GPR135
GPR137
GPR137
GPR137
GPR137
GPR137B
GPR137B
GPR137B
GPR137B
GPR137C
GPR137C
GPR137C
GPR137C
GPR139
GPR139
GPR139
GPR139
GPR141
GPR141
GPR141
GPR141
GPR142
GPR142
GPR142
GPR142
GPR143
GPR143
GPR143
GPR143
GPR146
GPR146
GPR146
GPR146
GPR148
GPR148
GPR148
GPR148
GPR149
GPR149
GPR149
GPR149
GPR15
GPR15
GPR15
GPR15
GPR150
GPR150
GPR150
GPR150
GPR151
GPR151
GPR151
GPR151
GPR152
GPR152
GPR152
GPR152
GPR153
GPR153
GPR153
GPR153
GPR155
GPR155
GPR155
GPR155
GPR156
GPR156
GPR156
GPR156
GPR157
GPR157
GPR157
GPR157
GPR158
GPR158
GPR158
GPR158
GPR160
GPR160
GPR160
GPR160
GPR161
GPR161
GPR161
GPR161
GPR162
GPR162
GPR162
GPR162
GPR17
GPR17
GPR17
GPR17
GPR171
GPR171
GPR171
GPR171
GPR173
GPR173
GPR173
GPR173
GPR174
GPR174
GPR174
GPR174
GPR176
GPR176
GPR176
GPR176
GPR179
GPR179
GPR179
GPR179
GPR18
GPR18
GPR18
GPR18
GPR180
GPR180
GPR180
GPR180
GPR182
GPR182
GPR182
GPR182
GPR183
GPR183
GPR183
GPR183
GPR19
GPR19
GPR19
GPR19
GPR20
GPR20
GPR20
GPR20
GPR21
GPR21
GPR21
GPR21
GPR22
GPR22
GPR22
GPR22
GPR25
GPR25
GPR25
GPR25
GPR26
GPR26
GPR26
GPR26
GPR27
GPR27
GPR27
GPR27
GPR3
GPR3
GPR3
GPR3
GPR31
GPR31
GPR31
GPR31
GPR32
GPR32
GPR32
GPR32
GPR33
GPR33
GPR33
GPR33
GPR34
GPR34
GPR34
GPR34
GPR35
GPR35
GPR35
GPR35
GPR37
GPR37
GPR37
GPR37
GPR37L1
GPR37L1
GPR37L1
GPR37L1
GPR39
GPR39
GPR39
GPR39
GPR4
GPR4
GPR4
GPR4
GPR45
GPR45
GPR45
GPR45
GPR50
GPR50
GPR50
GPR50
GPR52
GPR52
GPR52
GPR52
GPR55
GPR55
GPR55
GPR55
GPR6
GPR6
GPR6
GPR6
GPR61
GPR61
GPR61
GPR61
GPR62
GPR62
GPR62
GPR62
GPR63
GPR63
GPR63
GPR63
GPR65
GPR65
GPR65
GPR65
GPR68
GPR68
GPR68
GPR68
GPR75
GPR75
GPR75
GPR75
GPR75-ASB3
GPR75-ASB3
GPR75-ASB3
GPR75-ASB3
GPR78
GPR78
GPR78
GPR78
GPR82
GPR82
GPR82
GPR82
GPR83
GPR83
GPR83
GPR83
GPR84
GPR84
GPR84
GPR84
GPR85
GPR85
GPR85
GPR85
GPR87
GPR87
GPR87
GPR87
GPR88
GPR88
GPR88
GPR88
GPR89A
GPR89A
GPR89A
GPR89A
GPR89B
GPR89B
GPR89B
GPR89B
GPRASP1
GPRASP1
GPRASP1
GPRASP1
GPRASP2
GPRASP2
GPRASP2
GPRASP2
GPRC5A
GPRC5A
GPRC5A
GPRC5A
GPRC5B
GPRC5B
GPRC5B
GPRC5B
GPRC5C
GPRC5C
GPRC5C
GPRC5C
GPRC5D
GPRC5D
GPRC5D
GPRC5D
GPRC6A
GPRC6A
GPRC6A
GPRC6A
GPRIN1
GPRIN1
GPRIN1
GPRIN1
GPRIN2
GPRIN2
GPRIN2
GPRIN2
GPRIN3
GPRIN3
GPRIN3
GPRIN3
GPS1
GPS1
GPS1
GPS1
GPS2
GPS2
GPS2
GPS2
GPSM1
GPSM1
GPSM1
GPSM1
GPSM2
GPSM2
GPSM2
GPSM2
GPSM3
GPSM3
GPSM3
GPSM3
GPT
GPT
GPT
GPT
GPX1
GPX1
GPX1
GPX1
GPX2
GPX2
GPX2
GPX2
GPX3
GPX3
GPX3
GPX3
GPX4
GPX4
GPX4
GPX4
GPX5
GPX5
GPX5
GPX5
GPX6
GPX6
GPX6
GPX6
GPX7
GPX7
GPX7
GPX7
GPX8
GPX8
GPX8
GPX8
GRAMD1A
GRAMD1A
GRAMD1A
GRAMD1A
GRAMD1B
GRAMD1B
GRAMD1B
GRAMD1B
GRAMD1C
GRAMD1C
GRAMD1C
GRAMD1C
GRAMD2
GRAMD2
GRAMD2
GRAMD2
GRAMD3
GRAMD3
GRAMD3
GRAMD3
GRAMD4
GRAMD4
GRAMD4
GRAMD4
GRAP
GRAP
GRAP
GRAP
GRAP2
GRAP2
GRAP2
GRAP2
GRAPL
GRAPL
GRAPL
GRAPL
GRASP
GRASP
GRASP
GRASP
GRB10
GRB10
GRB10
GRB10
GRB14
GRB14
GRB14
GRB14
GRB2
GRB2
GRB2
GRB2
GRB7
GRB7
GRB7
GRB7
GREB1
GREB1
GREB1
GREB1
GREB1L
GREB1L
GREB1L
GREB1L
GREM1
GREM1
GREM1
GREM1
GREM2
GREM2
GREM2
GREM2
GRHL1
GRHL1
GRHL1
GRHL1
GRHL2
GRHL2
GRHL2
GRHL2
GRHL3
GRHL3
GRHL3
GRHL3
GRHPR
GRHPR
GRHPR
GRHPR
GRIA1
GRIA1
GRIA1
GRIA1
GRIA2
GRIA2
GRIA2
GRIA2
GRIA3
GRIA3
GRIA3
GRIA3
GRIA4
GRIA4
GRIA4
GRIA4
GRID1
GRID1
GRID1
GRID1
GRID2
GRID2
GRID2
GRID2
GRID2IP
GRID2IP
GRID2IP
GRID2IP
GRIFIN
GRIFIN
GRIFIN
GRIFIN
GRIK1
GRIK1
GRIK1
GRIK1
GRIK2
GRIK2
GRIK2
GRIK2
GRIK3
GRIK3
GRIK3
GRIK3
GRIK4
GRIK4
GRIK4
GRIK4
GRIK5
GRIK5
GRIK5
GRIK5
GRIN1
GRIN1
GRIN1
GRIN1
GRIN2A
GRIN2A
GRIN2A
GRIN2A
GRIN2B
GRIN2B
GRIN2B
GRIN2B
GRIN2C
GRIN2C
GRIN2C
GRIN2C
GRIN2D
GRIN2D
GRIN2D
GRIN2D
GRIN3A
GRIN3A
GRIN3A
GRIN3A
GRIN3B
GRIN3B
GRIN3B
GRIN3B
GRINA
GRINA
GRINA
GRINA
GRIP1
GRIP1
GRIP1
GRIP1
GRIP2
GRIP2
GRIP2
GRIP2
GRIPAP1
GRIPAP1
GRIPAP1
GRIPAP1
GRK4
GRK4
GRK4
GRK4
GRK5
GRK5
GRK5
GRK5
GRK6
GRK6
GRK6
GRK6
GRK7
GRK7
GRK7
GRK7
GRM1
GRM1
GRM1
GRM1
GRM2
GRM2
GRM2
GRM2
GRM3
GRM3
GRM3
GRM3
GRM4
GRM4
GRM4
GRM4
GRM5
GRM5
GRM5
GRM5
GRM6
GRM6
GRM6
GRM6
GRM7
GRM7
GRM7
GRM7
GRM8
GRM8
GRM8
GRM8
GRN
GRN
GRN
GRN
GRP
GRP
GRP
GRP
GRPEL1
GRPEL1
GRPEL1
GRPEL1
GRPEL2
GRPEL2
GRPEL2
GRPEL2
GRPR
GRPR
GRPR
GRPR
GRSF1
GRSF1
GRSF1
GRSF1
GRTP1
GRTP1
GRTP1
GRTP1
GRWD1
GRWD1
GRWD1
GRWD1
GRXCR1
GRXCR1
GRXCR1
GRXCR1
GRXCR2
GRXCR2
GRXCR2
GRXCR2
GS1-259H13.2
GS1-259H13.2
GS1-259H13.2
GS1-259H13.2
GSAP
GSAP
GSAP
GSAP
GSC
GSC
GSC
GSC
GSC2
GSC2
GSC2
GSC2
GSDMA
GSDMA
GSDMA
GSDMA
GSDMB
GSDMB
GSDMB
GSDMB
GSDMC
GSDMC
GSDMC
GSDMC
GSDMD
GSDMD
GSDMD
GSDMD
GSE1
GSE1
GSE1
GSE1
GSG1
GSG1
GSG1
GSG1
GSG1L
GSG1L
GSG1L
GSG1L
GSG2
GSG2
GSG2
GSG2
GSK3A
GSK3A
GSK3A
GSK3A
GSK3B
GSK3B
GSK3B
GSK3B
GSKIP
GSKIP
GSKIP
GSKIP
GSN
GSN
GSN
GSN
GSPT1
GSPT1
GSPT1
GSPT1
GSPT2
GSPT2
GSPT2
GSPT2
GSR
GSR
GSR
GSR
GSS
GSS
GSS
GSS
GSTA1
GSTA1
GSTA1
GSTA1
GSTA2
GSTA2
GSTA2
GSTA2
GSTA3
GSTA3
GSTA3
GSTA3
GSTA4
GSTA4
GSTA4
GSTA4
GSTA5
GSTA5
GSTA5
GSTA5
GSTCD
GSTCD
GSTCD
GSTCD
GSTK1
GSTK1
GSTK1
GSTK1
GSTM1
GSTM1
GSTM1
GSTM1
GSTM2
GSTM2
GSTM2
GSTM2
GSTM3
GSTM3
GSTM3
GSTM3
GSTM4
GSTM4
GSTM4
GSTM4
GSTM5
GSTM5
GSTM5
GSTM5
GSTO1
GSTO1
GSTO1
GSTO1
GSTO2
GSTO2
GSTO2
GSTO2
GSTP1
GSTP1
GSTP1
GSTP1
GSTT2B
GSTT2B
GSTT2B
GSTT2B
GSTZ1
GSTZ1
GSTZ1
GSTZ1
GSX1
GSX1
GSX1
GSX1
GSX2
GSX2
GSX2
GSX2
GTDC1
GTDC1
GTDC1
GTDC1
GTF2A1
GTF2A1
GTF2A1
GTF2A1
GTF2A1L
GTF2A1L
GTF2A1L
GTF2A1L
GTF2A2
GTF2A2
GTF2A2
GTF2A2
GTF2B
GTF2B
GTF2B
GTF2B
GTF2E1
GTF2E1
GTF2E1
GTF2E1
GTF2E2
GTF2E2
GTF2E2
GTF2E2
GTF2F1
GTF2F1
GTF2F1
GTF2F1
GTF2F2
GTF2F2
GTF2F2
GTF2F2
GTF2H1
GTF2H1
GTF2H1
GTF2H1
GTF2H2
GTF2H2
GTF2H2
GTF2H2
GTF2H2C
GTF2H2C
GTF2H2C
GTF2H2C
GTF2H3
GTF2H3
GTF2H3
GTF2H3
GTF2H4
GTF2H4
GTF2H4
GTF2H4
GTF2H5
GTF2H5
GTF2H5
GTF2H5
GTF2I
GTF2I
GTF2I
GTF2I
GTF2IRD1
GTF2IRD1
GTF2IRD1
GTF2IRD1
GTF2IRD2
GTF2IRD2
GTF2IRD2
GTF2IRD2
GTF2IRD2B
GTF2IRD2B
GTF2IRD2B
GTF2IRD2B
GTF3A
GTF3A
GTF3A
GTF3A
GTF3C1
GTF3C1
GTF3C1
GTF3C1
GTF3C2
GTF3C2
GTF3C2
GTF3C2
GTF3C3
GTF3C3
GTF3C3
GTF3C3
GTF3C4
GTF3C4
GTF3C4
GTF3C4
GTF3C5
GTF3C5
GTF3C5
GTF3C5
GTF3C6
GTF3C6
GTF3C6
GTF3C6
GTPBP1
GTPBP1
GTPBP1
GTPBP1
GTPBP10
GTPBP10
GTPBP10
GTPBP10
GTPBP2
GTPBP2
GTPBP2
GTPBP2
GTPBP3
GTPBP3
GTPBP3
GTPBP3
GTPBP4
GTPBP4
GTPBP4
GTPBP4
GTPBP6
GTPBP6
GTPBP6
GTPBP6
GTPBP8
GTPBP8
GTPBP8
GTPBP8
GTSCR1
GTSCR1
GTSCR1
GTSCR1
GTSE1
GTSE1
GTSE1
GTSE1
GTSF1
GTSF1
GTSF1
GTSF1
GTSF1L
GTSF1L
GTSF1L
GTSF1L
GUCA1A
GUCA1A
GUCA1A
GUCA1A
GUCA1B
GUCA1B
GUCA1B
GUCA1B
GUCA1C
GUCA1C
GUCA1C
GUCA1C
GUCA2A
GUCA2A
GUCA2A
GUCA2A
GUCA2B
GUCA2B
GUCA2B
GUCA2B
GUCD1
GUCD1
GUCD1
GUCD1
GUCY1A2
GUCY1A2
GUCY1A2
GUCY1A2
GUCY1A3
GUCY1A3
GUCY1A3
GUCY1A3
GUCY1B3
GUCY1B3
GUCY1B3
GUCY1B3
GUCY2C
GUCY2C
GUCY2C
GUCY2C
GUCY2D
GUCY2D
GUCY2D
GUCY2D
GUCY2F
GUCY2F
GUCY2F
GUCY2F
GUF1
GUF1
GUF1
GUF1
GUK1
GUK1
GUK1
GUK1
GULP1
GULP1
GULP1
GULP1
GUSB
GUSB
GUSB
GUSB
GXYLT1
GXYLT1
GXYLT1
GXYLT1
GXYLT2
GXYLT2
GXYLT2
GXYLT2
GYG1
GYG1
GYG1
GYG1
GYG2
GYG2
GYG2
GYG2
GYLTL1B
GYLTL1B
GYLTL1B
GYLTL1B
GYPA
GYPA
GYPA
GYPA
GYPB
GYPB
GYPB
GYPB
GYPC
GYPC
GYPC
GYPC
GYPE
GYPE
GYPE
GYPE
GYS1
GYS1
GYS1
GYS1
GYS2
GYS2
GYS2
GYS2
GZF1
GZF1
GZF1
GZF1
GZMA
GZMA
GZMA
GZMA
GZMB
GZMB
GZMB
GZMB
GZMH
GZMH
GZMH
GZMH
GZMK
GZMK
GZMK
GZMK
GZMM
GZMM
GZMM
GZMM
H1F0
H1F0
H1F0
H1F0
H1FNT
H1FNT
H1FNT
H1FNT
H1FOO
H1FOO
H1FOO
H1FOO
H1FX
H1FX
H1FX
H1FX
H2AFB1
H2AFB1
H2AFB1
H2AFB1
H2AFB2
H2AFB2
H2AFB2
H2AFB2
H2AFB3
H2AFB3
H2AFB3
H2AFB3
H2AFJ
H2AFJ
H2AFJ
H2AFJ
H2AFV
H2AFV
H2AFV
H2AFV
H2AFX
H2AFX
H2AFX
H2AFX
H2AFY
H2AFY
H2AFY
H2AFY
H2AFY2
H2AFY2
H2AFY2
H2AFY2
H2AFZ
H2AFZ
H2AFZ
H2AFZ
H2BFM
H2BFM
H2BFM
H2BFM
H2BFWT
H2BFWT
H2BFWT
H2BFWT
H3F3A
H3F3A
H3F3A
H3F3A
H3F3B
H3F3B
H3F3B
H3F3B
H3F3C
H3F3C
H3F3C
H3F3C
H6PD
H6PD
H6PD
H6PD
HAAO
HAAO
HAAO
HAAO
HABP2
HABP2
HABP2
HABP2
HABP4
HABP4
HABP4
HABP4
HACD1
HACD1
HACD1
HACD1
HACD2
HACD2
HACD2
HACD2
HACD4
HACD4
HACD4
HACD4
HACE1
HACE1
HACE1
HACE1
HACL1
HACL1
HACL1
HACL1
HADH
HADH
HADH
HADH
HADHA
HADHA
HADHA
HADHA
HADHB
HADHB
HADHB
HADHB
HAGH
HAGH
HAGH
HAGH
HAGHL
HAGHL
HAGHL
HAGHL
HAL
HAL
HAL
HAL
HAMP
HAMP
HAMP
HAMP
HAND1
HAND1
HAND1
HAND1
HAND2
HAND2
HAND2
HAND2
HAO1
HAO1
HAO1
HAO1
HAO2
HAO2
HAO2
HAO2
HAP1
HAP1
HAP1
HAP1
HAPLN1
HAPLN1
HAPLN1
HAPLN1
HAPLN2
HAPLN2
HAPLN2
HAPLN2
HAPLN3
HAPLN3
HAPLN3
HAPLN3
HAPLN4
HAPLN4
HAPLN4
HAPLN4
HARBI1
HARBI1
HARBI1
HARBI1
HARS
HARS
HARS
HARS
HARS2
HARS2
HARS2
HARS2
HAS1
HAS1
HAS1
HAS1
HAS2
HAS2
HAS2
HAS2
HAS3
HAS3
HAS3
HAS3
HAT1
HAT1
HAT1
HAT1
HAUS1
HAUS1
HAUS1
HAUS1
HAUS2
HAUS2
HAUS2
HAUS2
HAUS3
HAUS3
HAUS3
HAUS3
HAUS4
HAUS4
HAUS4
HAUS4
HAUS5
HAUS5
HAUS5
HAUS5
HAUS6
HAUS6
HAUS6
HAUS6
HAUS7
HAUS7
HAUS7
HAUS7
HAUS8
HAUS8
HAUS8
HAUS8
HAVCR1
HAVCR1
HAVCR1
HAVCR1
HAVCR2
HAVCR2
HAVCR2
HAVCR2
HAX1
HAX1
HAX1
HAX1
HBA1
HBA1
HBA1
HBA1
HBA2
HBA2
HBA2
HBA2
HBB
HBB
HBB
HBB
HBD
HBD
HBD
HBD
HBE1
HBE1
HBE1
HBE1
HBEGF
HBEGF
HBEGF
HBEGF
HBG1
HBG1
HBG1
HBG1
HBG2
HBG2
HBG2
HBG2
HBM
HBM
HBM
HBM
HBP1
HBP1
HBP1
HBP1
HBQ1
HBQ1
HBQ1
HBQ1
HBS1L
HBS1L
HBS1L
HBS1L
HBZ
HBZ
HBZ
HBZ
HCAR1
HCAR1
HCAR1
HCAR1
HCAR2
HCAR2
HCAR2
HCAR2
HCAR3
HCAR3
HCAR3
HCAR3
HCCS
HCCS
HCCS
HCCS
HCFC1
HCFC1
HCFC1
HCFC1
HCFC1R1
HCFC1R1
HCFC1R1
HCFC1R1
HCFC2
HCFC2
HCFC2
HCFC2
HCK
HCK
HCK
HCK
HCLS1
HCLS1
HCLS1
HCLS1
HCN1
HCN1
HCN1
HCN1
HCN2
HCN2
HCN2
HCN2
HCN3
HCN3
HCN3
HCN3
HCN4
HCN4
HCN4
HCN4
HCRT
HCRT
HCRT
HCRT
HCRTR1
HCRTR1
HCRTR1
HCRTR1
HCRTR2
HCRTR2
HCRTR2
HCRTR2
HCST
HCST
HCST
HCST
HDAC1
HDAC1
HDAC1
HDAC1
HDAC10
HDAC10
HDAC10
HDAC10
HDAC11
HDAC11
HDAC11
HDAC11
HDAC2
HDAC2
HDAC2
HDAC2
HDAC3
HDAC3
HDAC3
HDAC3
HDAC4
HDAC4
HDAC4
HDAC4
HDAC5
HDAC5
HDAC5
HDAC5
HDAC6
HDAC6
HDAC6
HDAC6
HDAC7
HDAC7
HDAC7
HDAC7
HDAC8
HDAC8
HDAC8
HDAC8
HDAC9
HDAC9
HDAC9
HDAC9
HDC
HDC
HDC
HDC
HDDC2
HDDC2
HDDC2
HDDC2
HDDC3
HDDC3
HDDC3
HDDC3
HDGF
HDGF
HDGF
HDGF
HDGFL1
HDGFL1
HDGFL1
HDGFL1
HDGFRP2
HDGFRP2
HDGFRP2
HDGFRP2
HDGFRP3
HDGFRP3
HDGFRP3
HDGFRP3
HDHD1
HDHD1
HDHD1
HDHD1
HDHD2
HDHD2
HDHD2
HDHD2
HDHD3
HDHD3
HDHD3
HDHD3
HDLBP
HDLBP
HDLBP
HDLBP
HDX
HDX
HDX
HDX
HEATR1
HEATR1
HEATR1
HEATR1
HEATR3
HEATR3
HEATR3
HEATR3
HEATR4
HEATR4
HEATR4
HEATR4
HEATR5A
HEATR5A
HEATR5A
HEATR5A
HEATR5B
HEATR5B
HEATR5B
HEATR5B
HEATR6
HEATR6
HEATR6
HEATR6
HEATR9
HEATR9
HEATR9
HEATR9
HEBP1
HEBP1
HEBP1
HEBP1
HEBP2
HEBP2
HEBP2
HEBP2
HECA
HECA
HECA
HECA
HECTD1
HECTD1
HECTD1
HECTD1
HECTD2
HECTD2
HECTD2
HECTD2
HECTD3
HECTD3
HECTD3
HECTD3
HECTD4
HECTD4
HECTD4
HECTD4
HECW1
HECW1
HECW1
HECW1
HECW2
HECW2
HECW2
HECW2
HEG1
HEG1
HEG1
HEG1
HELB
HELB
HELB
HELB
HELLS
HELLS
HELLS
HELLS
HELQ
HELQ
HELQ
HELQ
HELT
HELT
HELT
HELT
HELZ
HELZ
HELZ
HELZ
HELZ2
HELZ2
HELZ2
HELZ2
HEMGN
HEMGN
HEMGN
HEMGN
HEMK1
HEMK1
HEMK1
HEMK1
HENMT1
HENMT1
HENMT1
HENMT1
HEPACAM
HEPACAM
HEPACAM
HEPACAM
HEPACAM2
HEPACAM2
HEPACAM2
HEPACAM2
HEPH
HEPH
HEPH
HEPH
HEPHL1
HEPHL1
HEPHL1
HEPHL1
HEPN1
HEPN1
HEPN1
HEPN1
HERC1
HERC1
HERC1
HERC1
HERC2
HERC2
HERC2
HERC2
HERC3
HERC3
HERC3
HERC3
HERC4
HERC4
HERC4
HERC4
HERC5
HERC5
HERC5
HERC5
HERC6
HERC6
HERC6
HERC6
HERPUD1
HERPUD1
HERPUD1
HERPUD1
HERPUD2
HERPUD2
HERPUD2
HERPUD2
HES1
HES1
HES1
HES1
HES2
HES2
HES2
HES2
HES3
HES3
HES3
HES3
HES4
HES4
HES4
HES4
HES5
HES5
HES5
HES5
HES6
HES6
HES6
HES6
HES7
HES7
HES7
HES7
HESX1
HESX1
HESX1
HESX1
HEXA
HEXA
HEXA
HEXA
HEXB
HEXB
HEXB
HEXB
HEXDC
HEXDC
HEXDC
HEXDC
HEXIM1
HEXIM1
HEXIM1
HEXIM1
HEXIM2
HEXIM2
HEXIM2
HEXIM2
HEY1
HEY1
HEY1
HEY1
HEY2
HEY2
HEY2
HEY2
HEYL
HEYL
HEYL
HEYL
HFE
HFE
HFE
HFE
HFE2
HFE2
HFE2
HFE2
HFM1
HFM1
HFM1
HFM1
HGC6.3
HGC6.3
HGC6.3
HGC6.3
HGD
HGD
HGD
HGD
HGF
HGF
HGF
HGF
HGFAC
HGFAC
HGFAC
HGFAC
HGH1
HGH1
HGH1
HGH1
HGS
HGS
HGS
HGS
HGSNAT
HGSNAT
HGSNAT
HGSNAT
HHAT
HHAT
HHAT
HHAT
HHATL
HHATL
HHATL
HHATL
HHEX
HHEX
HHEX
HHEX
HHIP
HHIP
HHIP
HHIP
HHIPL1
HHIPL1
HHIPL1
HHIPL1
HHIPL2
HHIPL2
HHIPL2
HHIPL2
HHLA1
HHLA1
HHLA1
HHLA1
HHLA2
HHLA2
HHLA2
HHLA2
HHLA3
HHLA3
HHLA3
HHLA3
HIAT1
HIAT1
HIAT1
HIAT1
HIATL1
HIATL1
HIATL1
HIATL1
HIBADH
HIBADH
HIBADH
HIBADH
HIBCH
HIBCH
HIBCH
HIBCH
HIC1
HIC1
HIC1
HIC1
HIC2
HIC2
HIC2
HIC2
HID1
HID1
HID1
HID1
HIF1A
HIF1A
HIF1A
HIF1A
HIF1AN
HIF1AN
HIF1AN
HIF1AN
HIF3A
HIF3A
HIF3A
HIF3A
HIGD1A
HIGD1A
HIGD1A
HIGD1A
HIGD1B
HIGD1B
HIGD1B
HIGD1B
HIGD1C
HIGD1C
HIGD1C
HIGD1C
HIGD2A
HIGD2A
HIGD2A
HIGD2A
HILPDA
HILPDA
HILPDA
HILPDA
HINFP
HINFP
HINFP
HINFP
HINT1
HINT1
HINT1
HINT1
HINT2
HINT2
HINT2
HINT2
HINT3
HINT3
HINT3
HINT3
HIP1
HIP1
HIP1
HIP1
HIP1R
HIP1R
HIP1R
HIP1R
HIPK1
HIPK1
HIPK1
HIPK1
HIPK2
HIPK2
HIPK2
HIPK2
HIPK3
HIPK3
HIPK3
HIPK3
HIPK4
HIPK4
HIPK4
HIPK4
HIRA
HIRA
HIRA
HIRA
HIRIP3
HIRIP3
HIRIP3
HIRIP3
HIST1H1A
HIST1H1A
HIST1H1A
HIST1H1A
HIST1H1B
HIST1H1B
HIST1H1B
HIST1H1B
HIST1H1C
HIST1H1C
HIST1H1C
HIST1H1C
HIST1H1D
HIST1H1D
HIST1H1D
HIST1H1D
HIST1H1E
HIST1H1E
HIST1H1E
HIST1H1E
HIST1H1T
HIST1H1T
HIST1H1T
HIST1H1T
HIST1H2AA
HIST1H2AA
HIST1H2AA
HIST1H2AA
HIST1H2AB
HIST1H2AB
HIST1H2AB
HIST1H2AB
HIST1H2AC
HIST1H2AC
HIST1H2AC
HIST1H2AC
HIST1H2AD
HIST1H2AD
HIST1H2AD
HIST1H2AD
HIST1H2AE
HIST1H2AE
HIST1H2AE
HIST1H2AE
HIST1H2AG
HIST1H2AG
HIST1H2AG
HIST1H2AG
HIST1H2AH
HIST1H2AH
HIST1H2AH
HIST1H2AH
HIST1H2AI
HIST1H2AI
HIST1H2AI
HIST1H2AI
HIST1H2AJ
HIST1H2AJ
HIST1H2AJ
HIST1H2AJ
HIST1H2AK
HIST1H2AK
HIST1H2AK
HIST1H2AK
HIST1H2AL
HIST1H2AL
HIST1H2AL
HIST1H2AL
HIST1H2AM
HIST1H2AM
HIST1H2AM
HIST1H2AM
HIST1H2BA
HIST1H2BA
HIST1H2BA
HIST1H2BA
HIST1H2BB
HIST1H2BB
HIST1H2BB
HIST1H2BB
HIST1H2BC
HIST1H2BC
HIST1H2BC
HIST1H2BC
HIST1H2BD
HIST1H2BD
HIST1H2BD
HIST1H2BD
HIST1H2BE
HIST1H2BE
HIST1H2BE
HIST1H2BE
HIST1H2BF
HIST1H2BF
HIST1H2BF
HIST1H2BF
HIST1H2BG
HIST1H2BG
HIST1H2BG
HIST1H2BG
HIST1H2BH
HIST1H2BH
HIST1H2BH
HIST1H2BH
HIST1H2BI
HIST1H2BI
HIST1H2BI
HIST1H2BI
HIST1H2BJ
HIST1H2BJ
HIST1H2BJ
HIST1H2BJ
HIST1H2BK
HIST1H2BK
HIST1H2BK
HIST1H2BK
HIST1H2BL
HIST1H2BL
HIST1H2BL
HIST1H2BL
HIST1H2BM
HIST1H2BM
HIST1H2BM
HIST1H2BM
HIST1H2BN
HIST1H2BN
HIST1H2BN
HIST1H2BN
HIST1H2BO
HIST1H2BO
HIST1H2BO
HIST1H2BO
HIST1H3A
HIST1H3A
HIST1H3A
HIST1H3A
HIST1H3B
HIST1H3B
HIST1H3B
HIST1H3B
HIST1H3C
HIST1H3C
HIST1H3C
HIST1H3C
HIST1H3D
HIST1H3D
HIST1H3D
HIST1H3D
HIST1H3E
HIST1H3E
HIST1H3E
HIST1H3E
HIST1H3F
HIST1H3F
HIST1H3F
HIST1H3F
HIST1H3G
HIST1H3G
HIST1H3G
HIST1H3G
HIST1H3H
HIST1H3H
HIST1H3H
HIST1H3H
HIST1H3I
HIST1H3I
HIST1H3I
HIST1H3I
HIST1H3J
HIST1H3J
HIST1H3J
HIST1H3J
HIST1H4A
HIST1H4A
HIST1H4A
HIST1H4A
HIST1H4B
HIST1H4B
HIST1H4B
HIST1H4B
HIST1H4C
HIST1H4C
HIST1H4C
HIST1H4C
HIST1H4D
HIST1H4D
HIST1H4D
HIST1H4D
HIST1H4E
HIST1H4E
HIST1H4E
HIST1H4E
HIST1H4F
HIST1H4F
HIST1H4F
HIST1H4F
HIST1H4G
HIST1H4G
HIST1H4G
HIST1H4G
HIST1H4H
HIST1H4H
HIST1H4H
HIST1H4H
HIST1H4I
HIST1H4I
HIST1H4I
HIST1H4I
HIST1H4J
HIST1H4J
HIST1H4J
HIST1H4J
HIST1H4K
HIST1H4K
HIST1H4K
HIST1H4K
HIST1H4L
HIST1H4L
HIST1H4L
HIST1H4L
HIST2H2AA3
HIST2H2AA3
HIST2H2AA3
HIST2H2AA3
HIST2H2AA4
HIST2H2AA4
HIST2H2AA4
HIST2H2AA4
HIST2H2AB
HIST2H2AB
HIST2H2AB
HIST2H2AB
HIST2H2AC
HIST2H2AC
HIST2H2AC
HIST2H2AC
HIST2H2BE
HIST2H2BE
HIST2H2BE
HIST2H2BE
HIST2H2BF
HIST2H2BF
HIST2H2BF
HIST2H2BF
HIST2H3A
HIST2H3A
HIST2H3A
HIST2H3A
HIST2H3C
HIST2H3C
HIST2H3C
HIST2H3C
HIST2H3D
HIST2H3D
HIST2H3D
HIST2H3D
HIST2H4A
HIST2H4A
HIST2H4A
HIST2H4A
HIST2H4B
HIST2H4B
HIST2H4B
HIST2H4B
HIST3H2A
HIST3H2A
HIST3H2A
HIST3H2A
HIST3H2BB
HIST3H2BB
HIST3H2BB
HIST3H2BB
HIST3H3
HIST3H3
HIST3H3
HIST3H3
HIST4H4
HIST4H4
HIST4H4
HIST4H4
HIVEP1
HIVEP1
HIVEP1
HIVEP1
HIVEP2
HIVEP2
HIVEP2
HIVEP2
HIVEP3
HIVEP3
HIVEP3
HIVEP3
HJURP
HJURP
HJURP
HJURP
HK1
HK1
HK1
HK1
HK2
HK2
HK2
HK2
HK3
HK3
HK3
HK3
HKDC1
HKDC1
HKDC1
HKDC1
HKR1
HKR1
HKR1
HKR1
HLA-A
HLA-A
HLA-A
HLA-A
HLA-B
HLA-B
HLA-B
HLA-B
HLA-C
HLA-C
HLA-C
HLA-C
HLA-DMA
HLA-DMA
HLA-DMA
HLA-DMA
HLA-DMB
HLA-DMB
HLA-DMB
HLA-DMB
HLA-DOA
HLA-DOA
HLA-DOA
HLA-DOA
HLA-DOB
HLA-DOB
HLA-DOB
HLA-DOB
HLA-DPA1
HLA-DPA1
HLA-DPA1
HLA-DPA1
HLA-DPB1
HLA-DPB1
HLA-DPB1
HLA-DPB1
HLA-DQA1
HLA-DQA1
HLA-DQA1
HLA-DQA1
HLA-DQA2
HLA-DQA2
HLA-DQA2
HLA-DQA2
HLA-DQB1
HLA-DQB1
HLA-DQB1
HLA-DQB1
HLA-DQB2
HLA-DQB2
HLA-DQB2
HLA-DQB2
HLA-DRA
HLA-DRA
HLA-DRA
HLA-DRA
HLA-DRB1
HLA-DRB1
HLA-DRB1
HLA-DRB1
HLA-DRB5
HLA-DRB5
HLA-DRB5
HLA-DRB5
HLA-E
HLA-E
HLA-E
HLA-E
HLA-F
HLA-F
HLA-F
HLA-F
HLA-G
HLA-G
HLA-G
HLA-G
HLCS
HLCS
HLCS
HLCS
HLF
HLF
HLF
HLF
HLTF
HLTF
HLTF
HLTF
HLX
HLX
HLX
HLX
HM13
HM13
HM13
HM13
HMBOX1
HMBOX1
HMBOX1
HMBOX1
HMBS
HMBS
HMBS
HMBS
HMCES
HMCES
HMCES
HMCES
HMCN1
HMCN1
HMCN1
HMCN1
HMCN2
HMCN2
HMCN2
HMCN2
HMG20A
HMG20A
HMG20A
HMG20A
HMG20B
HMG20B
HMG20B
HMG20B
HMGA1
HMGA1
HMGA1
HMGA1
HMGA2
HMGA2
HMGA2
HMGA2
HMGB1
HMGB1
HMGB1
HMGB1
HMGB2
HMGB2
HMGB2
HMGB2
HMGB3
HMGB3
HMGB3
HMGB3
HMGB4
HMGB4
HMGB4
HMGB4
HMGCL
HMGCL
HMGCL
HMGCL
HMGCLL1
HMGCLL1
HMGCLL1
HMGCLL1
HMGCR
HMGCR
HMGCR
HMGCR
HMGCS1
HMGCS1
HMGCS1
HMGCS1
HMGCS2
HMGCS2
HMGCS2
HMGCS2
HMGN1
HMGN1
HMGN1
HMGN1
HMGN2
HMGN2
HMGN2
HMGN2
HMGN3
HMGN3
HMGN3
HMGN3
HMGN4
HMGN4
HMGN4
HMGN4
HMGN5
HMGN5
HMGN5
HMGN5
HMGXB3
HMGXB3
HMGXB3
HMGXB3
HMGXB4
HMGXB4
HMGXB4
HMGXB4
HMHA1
HMHA1
HMHA1
HMHA1
HMHB1
HMHB1
HMHB1
HMHB1
HMMR
HMMR
HMMR
HMMR
HMOX1
HMOX1
HMOX1
HMOX1
HMOX2
HMOX2
HMOX2
HMOX2
HMP19
HMP19
HMP19
HMP19
HMSD
HMSD
HMSD
HMSD
HMX1
HMX1
HMX1
HMX1
HMX2
HMX2
HMX2
HMX2
HMX3
HMX3
HMX3
HMX3
HN1
HN1
HN1
HN1
HN1L
HN1L
HN1L
HN1L
HNF1A
HNF1A
HNF1A
HNF1A
HNF1B
HNF1B
HNF1B
HNF1B
HNF4A
HNF4A
HNF4A
HNF4A
HNF4G
HNF4G
HNF4G
HNF4G
HNMT
HNMT
HNMT
HNMT
HNRNPA0
HNRNPA0
HNRNPA0
HNRNPA0
HNRNPA1
HNRNPA1
HNRNPA1
HNRNPA1
HNRNPA1L2
HNRNPA1L2
HNRNPA1L2
HNRNPA1L2
HNRNPA2B1
HNRNPA2B1
HNRNPA2B1
HNRNPA2B1
HNRNPA3
HNRNPA3
HNRNPA3
HNRNPA3
HNRNPAB
HNRNPAB
HNRNPAB
HNRNPAB
HNRNPC
HNRNPC
HNRNPC
HNRNPC
HNRNPCL1
HNRNPCL1
HNRNPCL1
HNRNPCL1
HNRNPCL2
HNRNPCL2
HNRNPCL2
HNRNPCL2
HNRNPCL3
HNRNPCL3
HNRNPCL3
HNRNPCL3
HNRNPCL4
HNRNPCL4
HNRNPCL4
HNRNPCL4
HNRNPD
HNRNPD
HNRNPD
HNRNPD
HNRNPDL
HNRNPDL
HNRNPDL
HNRNPDL
HNRNPF
HNRNPF
HNRNPF
HNRNPF
HNRNPH1
HNRNPH1
HNRNPH1
HNRNPH1
HNRNPH2
HNRNPH2
HNRNPH2
HNRNPH2
HNRNPH3
HNRNPH3
HNRNPH3
HNRNPH3
HNRNPK
HNRNPK
HNRNPK
HNRNPK
HNRNPL
HNRNPL
HNRNPL
HNRNPL
HNRNPLL
HNRNPLL
HNRNPLL
HNRNPLL
HNRNPM
HNRNPM
HNRNPM
HNRNPM
HNRNPR
HNRNPR
HNRNPR
HNRNPR
HNRNPU
HNRNPU
HNRNPU
HNRNPU
HNRNPUL1
HNRNPUL1
HNRNPUL1
HNRNPUL1
HNRNPUL2
HNRNPUL2
HNRNPUL2
HNRNPUL2
HOGA1
HOGA1
HOGA1
HOGA1
HOMER1
HOMER1
HOMER1
HOMER1
HOMER2
HOMER2
HOMER2
HOMER2
HOMER3
HOMER3
HOMER3
HOMER3
HOMEZ
HOMEZ
HOMEZ
HOMEZ
HOOK1
HOOK1
HOOK1
HOOK1
HOOK2
HOOK2
HOOK2
HOOK2
HOOK3
HOOK3
HOOK3
HOOK3
HOPX
HOPX
HOPX
HOPX
HORMAD1
HORMAD1
HORMAD1
HORMAD1
HORMAD2
HORMAD2
HORMAD2
HORMAD2
HOXA1
HOXA1
HOXA1
HOXA1
HOXA10
HOXA10
HOXA10
HOXA10
HOXA11
HOXA11
HOXA11
HOXA11
HOXA13
HOXA13
HOXA13
HOXA13
HOXA2
HOXA2
HOXA2
HOXA2
HOXA3
HOXA3
HOXA3
HOXA3
HOXA4
HOXA4
HOXA4
HOXA4
HOXA5
HOXA5
HOXA5
HOXA5
HOXA6
HOXA6
HOXA6
HOXA6
HOXA7
HOXA7
HOXA7
HOXA7
HOXA9
HOXA9
HOXA9
HOXA9
HOXB1
HOXB1
HOXB1
HOXB1
HOXB13
HOXB13
HOXB13
HOXB13
HOXB2
HOXB2
HOXB2
HOXB2
HOXB3
HOXB3
HOXB3
HOXB3
HOXB4
HOXB4
HOXB4
HOXB4
HOXB5
HOXB5
HOXB5
HOXB5
HOXB6
HOXB6
HOXB6
HOXB6
HOXB7
HOXB7
HOXB7
HOXB7
HOXB8
HOXB8
HOXB8
HOXB8
HOXB9
HOXB9
HOXB9
HOXB9
HOXC10
HOXC10
HOXC10
HOXC10
HOXC11
HOXC11
HOXC11
HOXC11
HOXC12
HOXC12
HOXC12
HOXC12
HOXC13
HOXC13
HOXC13
HOXC13
HOXC4
HOXC4
HOXC4
HOXC4
HOXC5
HOXC5
HOXC5
HOXC5
HOXC6
HOXC6
HOXC6
HOXC6
HOXC8
HOXC8
HOXC8
HOXC8
HOXC9
HOXC9
HOXC9
HOXC9
HOXD1
HOXD1
HOXD1
HOXD1
HOXD10
HOXD10
HOXD10
HOXD10
HOXD11
HOXD11
HOXD11
HOXD11
HOXD12
HOXD12
HOXD12
HOXD12
HOXD13
HOXD13
HOXD13
HOXD13
HOXD3
HOXD3
HOXD3
HOXD3
HOXD4
HOXD4
HOXD4
HOXD4
HOXD8
HOXD8
HOXD8
HOXD8
HOXD9
HOXD9
HOXD9
HOXD9
HP
HP
HP
HP
HP1BP3
HP1BP3
HP1BP3
HP1BP3
HPCA
HPCA
HPCA
HPCA
HPCAL1
HPCAL1
HPCAL1
HPCAL1
HPCAL4
HPCAL4
HPCAL4
HPCAL4
HPD
HPD
HPD
HPD
HPDL
HPDL
HPDL
HPDL
HPGD
HPGD
HPGD
HPGD
HPGDS
HPGDS
HPGDS
HPGDS
HPN
HPN
HPN
HPN
HPR
HPR
HPR
HPR
HPRT1
HPRT1
HPRT1
HPRT1
HPS1
HPS1
HPS1
HPS1
HPS3
HPS3
HPS3
HPS3
HPS4
HPS4
HPS4
HPS4
HPS5
HPS5
HPS5
HPS5
HPS6
HPS6
HPS6
HPS6
HPSE
HPSE
HPSE
HPSE
HPSE2
HPSE2
HPSE2
HPSE2
HPX
HPX
HPX
HPX
HR
HR
HR
HR
HRAS
HRAS
HRAS
HRAS
HRASLS
HRASLS
HRASLS
HRASLS
HRASLS2
HRASLS2
HRASLS2
HRASLS2
HRASLS5
HRASLS5
HRASLS5
HRASLS5
HRC
HRC
HRC
HRC
HRCT1
HRCT1
HRCT1
HRCT1
HRG
HRG
HRG
HRG
HRH1
HRH1
HRH1
HRH1
HRH2
HRH2
HRH2
HRH2
HRH3
HRH3
HRH3
HRH3
HRH4
HRH4
HRH4
HRH4
HRK
HRK
HRK
HRK
HRNR
HRNR
HRNR
HRNR
HRSP12
HRSP12
HRSP12
HRSP12
HS1BP3
HS1BP3
HS1BP3
HS1BP3
HS2ST1
HS2ST1
HS2ST1
HS2ST1
HS3ST1
HS3ST1
HS3ST1
HS3ST1
HS3ST2
HS3ST2
HS3ST2
HS3ST2
HS3ST3A1
HS3ST3A1
HS3ST3A1
HS3ST3A1
HS3ST3B1
HS3ST3B1
HS3ST3B1
HS3ST3B1
HS3ST4
HS3ST4
HS3ST4
HS3ST4
HS3ST5
HS3ST5
HS3ST5
HS3ST5
HS3ST6
HS3ST6
HS3ST6
HS3ST6
HS6ST1
HS6ST1
HS6ST1
HS6ST1
HS6ST2
HS6ST2
HS6ST2
HS6ST2
HS6ST3
HS6ST3
HS6ST3
HS6ST3
HSBP1
HSBP1
HSBP1
HSBP1
HSBP1L1
HSBP1L1
HSBP1L1
HSBP1L1
HSCB
HSCB
HSCB
HSCB
HSD11B1
HSD11B1
HSD11B1
HSD11B1
HSD11B1L
HSD11B1L
HSD11B1L
HSD11B1L
HSD11B2
HSD11B2
HSD11B2
HSD11B2
HSD17B1
HSD17B1
HSD17B1
HSD17B1
HSD17B10
HSD17B10
HSD17B10
HSD17B10
HSD17B11
HSD17B11
HSD17B11
HSD17B11
HSD17B12
HSD17B12
HSD17B12
HSD17B12
HSD17B13
HSD17B13
HSD17B13
HSD17B13
HSD17B14
HSD17B14
HSD17B14
HSD17B14
HSD17B2
HSD17B2
HSD17B2
HSD17B2
HSD17B3
HSD17B3
HSD17B3
HSD17B3
HSD17B4
HSD17B4
HSD17B4
HSD17B4
HSD17B6
HSD17B6
HSD17B6
HSD17B6
HSD17B7
HSD17B7
HSD17B7
HSD17B7
HSD17B8
HSD17B8
HSD17B8
HSD17B8
HSD3B1
HSD3B1
HSD3B1
HSD3B1
HSD3B2
HSD3B2
HSD3B2
HSD3B2
HSD3B7
HSD3B7
HSD3B7
HSD3B7
HSDL1
HSDL1
HSDL1
HSDL1
HSDL2
HSDL2
HSDL2
HSDL2
HSF1
HSF1
HSF1
HSF1
HSF2
HSF2
HSF2
HSF2
HSF2BP
HSF2BP
HSF2BP
HSF2BP
HSF4
HSF4
HSF4
HSF4
HSF5
HSF5
HSF5
HSF5
HSFX1
HSFX1
HSFX1
HSFX1
HSFX2
HSFX2
HSFX2
HSFX2
HSFY1
HSFY1
HSFY1
HSFY1
HSFY2
HSFY2
HSFY2
HSFY2
HSH2D
HSH2D
HSH2D
HSH2D
HSP90AA1
HSP90AA1
HSP90AA1
HSP90AA1
HSP90AB1
HSP90AB1
HSP90AB1
HSP90AB1
HSP90B1
HSP90B1
HSP90B1
HSP90B1
HSPA12A
HSPA12A
HSPA12A
HSPA12A
HSPA12B
HSPA12B
HSPA12B
HSPA12B
HSPA13
HSPA13
HSPA13
HSPA13
HSPA14
HSPA14
HSPA14
HSPA14
HSPA1A
HSPA1A
HSPA1A
HSPA1A
HSPA1B
HSPA1B
HSPA1B
HSPA1B
HSPA1L
HSPA1L
HSPA1L
HSPA1L
HSPA2
HSPA2
HSPA2
HSPA2
HSPA4
HSPA4
HSPA4
HSPA4
HSPA4L
HSPA4L
HSPA4L
HSPA4L
HSPA5
HSPA5
HSPA5
HSPA5
HSPA6
HSPA6
HSPA6
HSPA6
HSPA8
HSPA8
HSPA8
HSPA8
HSPA9
HSPA9
HSPA9
HSPA9
HSPB1
HSPB1
HSPB1
HSPB1
HSPB11
HSPB11
HSPB11
HSPB11
HSPB2
HSPB2
HSPB2
HSPB2
HSPB3
HSPB3
HSPB3
HSPB3
HSPB6
HSPB6
HSPB6
HSPB6
HSPB7
HSPB7
HSPB7
HSPB7
HSPB8
HSPB8
HSPB8
HSPB8
HSPB9
HSPB9
HSPB9
HSPB9
HSPBAP1
HSPBAP1
HSPBAP1
HSPBAP1
HSPBP1
HSPBP1
HSPBP1
HSPBP1
HSPD1
HSPD1
HSPD1
HSPD1
HSPE1
HSPE1
HSPE1
HSPE1
HSPE1-MOB4
HSPE1-MOB4
HSPE1-MOB4
HSPE1-MOB4
HSPG2
HSPG2
HSPG2
HSPG2
HSPH1
HSPH1
HSPH1
HSPH1
HTATIP2
HTATIP2
HTATIP2
HTATIP2
HTATSF1
HTATSF1
HTATSF1
HTATSF1
HTN1
HTN1
HTN1
HTN1
HTN3
HTN3
HTN3
HTN3
HTR1A
HTR1A
HTR1A
HTR1A
HTR1B
HTR1B
HTR1B
HTR1B
HTR1D
HTR1D
HTR1D
HTR1D
HTR1E
HTR1E
HTR1E
HTR1E
HTR1F
HTR1F
HTR1F
HTR1F
HTR2A
HTR2A
HTR2A
HTR2A
HTR2B
HTR2B
HTR2B
HTR2B
HTR2C
HTR2C
HTR2C
HTR2C
HTR3A
HTR3A
HTR3A
HTR3A
HTR3B
HTR3B
HTR3B
HTR3B
HTR3C
HTR3C
HTR3C
HTR3C
HTR3D
HTR3D
HTR3D
HTR3D
HTR3E
HTR3E
HTR3E
HTR3E
HTR4
HTR4
HTR4
HTR4
HTR5A
HTR5A
HTR5A
HTR5A
HTR6
HTR6
HTR6
HTR6
HTR7
HTR7
HTR7
HTR7
HTRA1
HTRA1
HTRA1
HTRA1
HTRA2
HTRA2
HTRA2
HTRA2
HTRA3
HTRA3
HTRA3
HTRA3
HTRA4
HTRA4
HTRA4
HTRA4
HTT
HTT
HTT
HTT
HUNK
HUNK
HUNK
HUNK
HUS1
HUS1
HUS1
HUS1
HUS1B
HUS1B
HUS1B
HUS1B
HUWE1
HUWE1
HUWE1
HUWE1
HVCN1
HVCN1
HVCN1
HVCN1
HYAL1
HYAL1
HYAL1
HYAL1
HYAL2
HYAL2
HYAL2
HYAL2
HYAL3
HYAL3
HYAL3
HYAL3
HYAL4
HYAL4
HYAL4
HYAL4
HYDIN
HYDIN
HYDIN
HYDIN
HYI
HYI
HYI
HYI
HYKK
HYKK
HYKK
HYKK
HYLS1
HYLS1
HYLS1
HYLS1
HYOU1
HYOU1
HYOU1
HYOU1
HYPK
HYPK
HYPK
HYPK
HYPM
HYPM
HYPM
HYPM
IAH1
IAH1
IAH1
IAH1
IAPP
IAPP
IAPP
IAPP
IARS
IARS
IARS
IARS
IARS2
IARS2
IARS2
IARS2
IBA57
IBA57
IBA57
IBA57
IBSP
IBSP
IBSP
IBSP
IBTK
IBTK
IBTK
IBTK
ICA1
ICA1
ICA1
ICA1
ICA1L
ICA1L
ICA1L
ICA1L
ICAM1
ICAM1
ICAM1
ICAM1
ICAM2
ICAM2
ICAM2
ICAM2
ICAM3
ICAM3
ICAM3
ICAM3
ICAM4
ICAM4
ICAM4
ICAM4
ICAM5
ICAM5
ICAM5
ICAM5
ICE1
ICE1
ICE1
ICE1
ICE2
ICE2
ICE2
ICE2
ICK
ICK
ICK
ICK
ICMT
ICMT
ICMT
ICMT
ICOS
ICOS
ICOS
ICOS
ICOSLG
ICOSLG
ICOSLG
ICOSLG
ICT1
ICT1
ICT1
ICT1
ID1
ID1
ID1
ID1
ID2
ID2
ID2
ID2
ID3
ID3
ID3
ID3
ID4
ID4
ID4
ID4
IDE
IDE
IDE
IDE
IDH1
IDH1
IDH1
IDH1
IDH2
IDH2
IDH2
IDH2
IDH3A
IDH3A
IDH3A
IDH3A
IDH3B
IDH3B
IDH3B
IDH3B
IDH3G
IDH3G
IDH3G
IDH3G
IDI1
IDI1
IDI1
IDI1
IDI2
IDI2
IDI2
IDI2
IDNK
IDNK
IDNK
IDNK
IDO1
IDO1
IDO1
IDO1
IDO2
IDO2
IDO2
IDO2
IDS
IDS
IDS
IDS
IDUA
IDUA
IDUA
IDUA
IER2
IER2
IER2
IER2
IER3
IER3
IER3
IER3
IER3IP1
IER3IP1
IER3IP1
IER3IP1
IER5
IER5
IER5
IER5
IER5L
IER5L
IER5L
IER5L
IFFO1
IFFO1
IFFO1
IFFO1
IFFO2
IFFO2
IFFO2
IFFO2
IFI16
IFI16
IFI16
IFI16
IFI27
IFI27
IFI27
IFI27
IFI27L1
IFI27L1
IFI27L1
IFI27L1
IFI27L2
IFI27L2
IFI27L2
IFI27L2
IFI30
IFI30
IFI30
IFI30
IFI35
IFI35
IFI35
IFI35
IFI44
IFI44
IFI44
IFI44
IFI44L
IFI44L
IFI44L
IFI44L
IFI6
IFI6
IFI6
IFI6
IFIH1
IFIH1
IFIH1
IFIH1
IFIT1
IFIT1
IFIT1
IFIT1
IFIT1B
IFIT1B
IFIT1B
IFIT1B
IFIT2
IFIT2
IFIT2
IFIT2
IFIT3
IFIT3
IFIT3
IFIT3
IFIT5
IFIT5
IFIT5
IFIT5
IFITM1
IFITM1
IFITM1
IFITM1
IFITM10
IFITM10
IFITM10
IFITM10
IFITM2
IFITM2
IFITM2
IFITM2
IFITM3
IFITM3
IFITM3
IFITM3
IFITM5
IFITM5
IFITM5
IFITM5
IFNA1
IFNA1
IFNA1
IFNA1
IFNA10
IFNA10
IFNA10
IFNA10
IFNA13
IFNA13
IFNA13
IFNA13
IFNA14
IFNA14
IFNA14
IFNA14
IFNA16
IFNA16
IFNA16
IFNA16
IFNA17
IFNA17
IFNA17
IFNA17
IFNA2
IFNA2
IFNA2
IFNA2
IFNA21
IFNA21
IFNA21
IFNA21
IFNA4
IFNA4
IFNA4
IFNA4
IFNA5
IFNA5
IFNA5
IFNA5
IFNA6
IFNA6
IFNA6
IFNA6
IFNA7
IFNA7
IFNA7
IFNA7
IFNA8
IFNA8
IFNA8
IFNA8
IFNAR1
IFNAR1
IFNAR1
IFNAR1
IFNAR2
IFNAR2
IFNAR2
IFNAR2
IFNB1
IFNB1
IFNB1
IFNB1
IFNE
IFNE
IFNE
IFNE
IFNG
IFNG
IFNG
IFNG
IFNGR1
IFNGR1
IFNGR1
IFNGR1
IFNGR2
IFNGR2
IFNGR2
IFNGR2
IFNK
IFNK
IFNK
IFNK
IFNL1
IFNL1
IFNL1
IFNL1
IFNL2
IFNL2
IFNL2
IFNL2
IFNL3
IFNL3
IFNL3
IFNL3
IFNLR1
IFNLR1
IFNLR1
IFNLR1
IFNW1
IFNW1
IFNW1
IFNW1
IFRD1
IFRD1
IFRD1
IFRD1
IFRD2
IFRD2
IFRD2
IFRD2
IFT122
IFT122
IFT122
IFT122
IFT140
IFT140
IFT140
IFT140
IFT172
IFT172
IFT172
IFT172
IFT20
IFT20
IFT20
IFT20
IFT22
IFT22
IFT22
IFT22
IFT27
IFT27
IFT27
IFT27
IFT43
IFT43
IFT43
IFT43
IFT46
IFT46
IFT46
IFT46
IFT52
IFT52
IFT52
IFT52
IFT57
IFT57
IFT57
IFT57
IFT74
IFT74
IFT74
IFT74
IFT80
IFT80
IFT80
IFT80
IFT81
IFT81
IFT81
IFT81
IFT88
IFT88
IFT88
IFT88
IGBP1
IGBP1
IGBP1
IGBP1
IGDCC3
IGDCC3
IGDCC3
IGDCC3
IGDCC4
IGDCC4
IGDCC4
IGDCC4
IGF1
IGF1
IGF1
IGF1
IGF1R
IGF1R
IGF1R
IGF1R
IGF2
IGF2
IGF2
IGF2
IGF2BP1
IGF2BP1
IGF2BP1
IGF2BP1
IGF2BP2
IGF2BP2
IGF2BP2
IGF2BP2
IGF2BP3
IGF2BP3
IGF2BP3
IGF2BP3
IGF2R
IGF2R
IGF2R
IGF2R
IGFALS
IGFALS
IGFALS
IGFALS
IGFBP1
IGFBP1
IGFBP1
IGFBP1
IGFBP2
IGFBP2
IGFBP2
IGFBP2
IGFBP3
IGFBP3
IGFBP3
IGFBP3
IGFBP4
IGFBP4
IGFBP4
IGFBP4
IGFBP5
IGFBP5
IGFBP5
IGFBP5
IGFBP6
IGFBP6
IGFBP6
IGFBP6
IGFBP7
IGFBP7
IGFBP7
IGFBP7
IGFBPL1
IGFBPL1
IGFBPL1
IGFBPL1
IGFL1
IGFL1
IGFL1
IGFL1
IGFL2
IGFL2
IGFL2
IGFL2
IGFL3
IGFL3
IGFL3
IGFL3
IGFL4
IGFL4
IGFL4
IGFL4
IGFLR1
IGFLR1
IGFLR1
IGFLR1
IGFN1
IGFN1
IGFN1
IGFN1
IGHMBP2
IGHMBP2
IGHMBP2
IGHMBP2
IGIP
IGIP
IGIP
IGIP
IGLL1
IGLL1
IGLL1
IGLL1
IGLL5
IGLL5
IGLL5
IGLL5
IGLON5
IGLON5
IGLON5
IGLON5
IGSF1
IGSF1
IGSF1
IGSF1
IGSF10
IGSF10
IGSF10
IGSF10
IGSF11
IGSF11
IGSF11
IGSF11
IGSF21
IGSF21
IGSF21
IGSF21
IGSF22
IGSF22
IGSF22
IGSF22
IGSF23
IGSF23
IGSF23
IGSF23
IGSF3
IGSF3
IGSF3
IGSF3
IGSF5
IGSF5
IGSF5
IGSF5
IGSF6
IGSF6
IGSF6
IGSF6
IGSF8
IGSF8
IGSF8
IGSF8
IGSF9
IGSF9
IGSF9
IGSF9
IGSF9B
IGSF9B
IGSF9B
IGSF9B
IHH
IHH
IHH
IHH
IK
IK
IK
IK
IKBIP
IKBIP
IKBIP
IKBIP
IKBKAP
IKBKAP
IKBKAP
IKBKAP
IKBKB
IKBKB
IKBKB
IKBKB
IKBKE
IKBKE
IKBKE
IKBKE
IKBKG
IKBKG
IKBKG
IKBKG
IKZF1
IKZF1
IKZF1
IKZF1
IKZF2
IKZF2
IKZF2
IKZF2
IKZF3
IKZF3
IKZF3
IKZF3
IKZF4
IKZF4
IKZF4
IKZF4
IKZF5
IKZF5
IKZF5
IKZF5
IL10
IL10
IL10
IL10
IL10RA
IL10RA
IL10RA
IL10RA
IL10RB
IL10RB
IL10RB
IL10RB
IL11
IL11
IL11
IL11
IL11RA
IL11RA
IL11RA
IL11RA
IL12A
IL12A
IL12A
IL12A
IL12B
IL12B
IL12B
IL12B
IL12RB1
IL12RB1
IL12RB1
IL12RB1
IL12RB2
IL12RB2
IL12RB2
IL12RB2
IL13
IL13
IL13
IL13
IL13RA1
IL13RA1
IL13RA1
IL13RA1
IL13RA2
IL13RA2
IL13RA2
IL13RA2
IL15
IL15
IL15
IL15
IL15RA
IL15RA
IL15RA
IL15RA
IL16
IL16
IL16
IL16
IL17A
IL17A
IL17A
IL17A
IL17B
IL17B
IL17B
IL17B
IL17C
IL17C
IL17C
IL17C
IL17D
IL17D
IL17D
IL17D
IL17F
IL17F
IL17F
IL17F
IL17RA
IL17RA
IL17RA
IL17RA
IL17RB
IL17RB
IL17RB
IL17RB
IL17RC
IL17RC
IL17RC
IL17RC
IL17RD
IL17RD
IL17RD
IL17RD
IL17RE
IL17RE
IL17RE
IL17RE
IL17REL
IL17REL
IL17REL
IL17REL
IL18
IL18
IL18
IL18
IL18BP
IL18BP
IL18BP
IL18BP
IL18R1
IL18R1
IL18R1
IL18R1
IL18RAP
IL18RAP
IL18RAP
IL18RAP
IL19
IL19
IL19
IL19
IL1A
IL1A
IL1A
IL1A
IL1B
IL1B
IL1B
IL1B
IL1F10
IL1F10
IL1F10
IL1F10
IL1R1
IL1R1
IL1R1
IL1R1
IL1R2
IL1R2
IL1R2
IL1R2
IL1RAP
IL1RAP
IL1RAP
IL1RAP
IL1RAPL1
IL1RAPL1
IL1RAPL1
IL1RAPL1
IL1RAPL2
IL1RAPL2
IL1RAPL2
IL1RAPL2
IL1RL1
IL1RL1
IL1RL1
IL1RL1
IL1RL2
IL1RL2
IL1RL2
IL1RL2
IL1RN
IL1RN
IL1RN
IL1RN
IL2
IL2
IL2
IL2
IL20
IL20
IL20
IL20
IL20RA
IL20RA
IL20RA
IL20RA
IL20RB
IL20RB
IL20RB
IL20RB
IL21
IL21
IL21
IL21
IL21R
IL21R
IL21R
IL21R
IL22
IL22
IL22
IL22
IL22RA1
IL22RA1
IL22RA1
IL22RA1
IL22RA2
IL22RA2
IL22RA2
IL22RA2
IL23A
IL23A
IL23A
IL23A
IL23R
IL23R
IL23R
IL23R
IL24
IL24
IL24
IL24
IL25
IL25
IL25
IL25
IL26
IL26
IL26
IL26
IL27
IL27
IL27
IL27
IL27RA
IL27RA
IL27RA
IL27RA
IL2RA
IL2RA
IL2RA
IL2RA
IL2RB
IL2RB
IL2RB
IL2RB
IL2RG
IL2RG
IL2RG
IL2RG
IL3
IL3
IL3
IL3
IL31
IL31
IL31
IL31
IL31RA
IL31RA
IL31RA
IL31RA
IL32
IL32
IL32
IL32
IL33
IL33
IL33
IL33
IL34
IL34
IL34
IL34
IL36A
IL36A
IL36A
IL36A
IL36B
IL36B
IL36B
IL36B
IL36G
IL36G
IL36G
IL36G
IL36RN
IL36RN
IL36RN
IL36RN
IL37
IL37
IL37
IL37
IL3RA
IL3RA
IL3RA
IL3RA
IL4
IL4
IL4
IL4
IL4I1
IL4I1
IL4I1
IL4I1
IL4R
IL4R
IL4R
IL4R
IL5
IL5
IL5
IL5
IL5RA
IL5RA
IL5RA
IL5RA
IL6
IL6
IL6
IL6
IL6R
IL6R
IL6R
IL6R
IL6ST
IL6ST
IL6ST
IL6ST
IL7
IL7
IL7
IL7
IL7R
IL7R
IL7R
IL7R
IL9
IL9
IL9
IL9
IL9R
IL9R
IL9R
IL9R
ILDR1
ILDR1
ILDR1
ILDR1
ILDR2
ILDR2
ILDR2
ILDR2
ILF2
ILF2
ILF2
ILF2
ILF3
ILF3
ILF3
ILF3
ILK
ILK
ILK
ILK
ILKAP
ILKAP
ILKAP
ILKAP
ILVBL
ILVBL
ILVBL
ILVBL
IMMP1L
IMMP1L
IMMP1L
IMMP1L
IMMP2L
IMMP2L
IMMP2L
IMMP2L
IMMT
IMMT
IMMT
IMMT
IMP3
IMP3
IMP3
IMP3
IMP4
IMP4
IMP4
IMP4
IMPA1
IMPA1
IMPA1
IMPA1
IMPA2
IMPA2
IMPA2
IMPA2
IMPACT
IMPACT
IMPACT
IMPACT
IMPAD1
IMPAD1
IMPAD1
IMPAD1
IMPDH1
IMPDH1
IMPDH1
IMPDH1
IMPDH2
IMPDH2
IMPDH2
IMPDH2
IMPG1
IMPG1
IMPG1
IMPG1
IMPG2
IMPG2
IMPG2
IMPG2
INA
INA
INA
INA
INADL
INADL
INADL
INADL
INAFM1
INAFM1
INAFM1
INAFM1
INAFM2
INAFM2
INAFM2
INAFM2
INCA1
INCA1
INCA1
INCA1
INCENP
INCENP
INCENP
INCENP
INF2
INF2
INF2
INF2
ING1
ING1
ING1
ING1
ING2
ING2
ING2
ING2
ING3
ING3
ING3
ING3
ING4
ING4
ING4
ING4
ING5
ING5
ING5
ING5
INHA
INHA
INHA
INHA
INHBA
INHBA
INHBA
INHBA
INHBB
INHBB
INHBB
INHBB
INHBC
INHBC
INHBC
INHBC
INHBE
INHBE
INHBE
INHBE
INIP
INIP
INIP
INIP
INMT
INMT
INMT
INMT
INO80
INO80
INO80
INO80
INO80B
INO80B
INO80B
INO80B
INO80C
INO80C
INO80C
INO80C
INO80D
INO80D
INO80D
INO80D
INO80E
INO80E
INO80E
INO80E
INPP1
INPP1
INPP1
INPP1
INPP4A
INPP4A
INPP4A
INPP4A
INPP4B
INPP4B
INPP4B
INPP4B
INPP5A
INPP5A
INPP5A
INPP5A
INPP5B
INPP5B
INPP5B
INPP5B
INPP5D
INPP5D
INPP5D
INPP5D
INPP5E
INPP5E
INPP5E
INPP5E
INPP5F
INPP5F
INPP5F
INPP5F
INPP5J
INPP5J
INPP5J
INPP5J
INPP5K
INPP5K
INPP5K
INPP5K
INPPL1
INPPL1
INPPL1
INPPL1
INS
INS
INS
INS
INS-IGF2
INS-IGF2
INS-IGF2
INS-IGF2
INSC
INSC
INSC
INSC
INSIG1
INSIG1
INSIG1
INSIG1
INSIG2
INSIG2
INSIG2
INSIG2
INSL3
INSL3
INSL3
INSL3
INSL4
INSL4
INSL4
INSL4
INSL5
INSL5
INSL5
INSL5
INSL6
INSL6
INSL6
INSL6
INSM1
INSM1
INSM1
INSM1
INSM2
INSM2
INSM2
INSM2
INSR
INSR
INSR
INSR
INSRR
INSRR
INSRR
INSRR
INTS1
INTS1
INTS1
INTS1
INTS10
INTS10
INTS10
INTS10
INTS12
INTS12
INTS12
INTS12
INTS2
INTS2
INTS2
INTS2
INTS3
INTS3
INTS3
INTS3
INTS4
INTS4
INTS4
INTS4
INTS5
INTS5
INTS5
INTS5
INTS6
INTS6
INTS6
INTS6
INTS7
INTS7
INTS7
INTS7
INTS8
INTS8
INTS8
INTS8
INTS9
INTS9
INTS9
INTS9
INTU
INTU
INTU
INTU
INVS
INVS
INVS
INVS
IP6K1
IP6K1
IP6K1
IP6K1
IP6K2
IP6K2
IP6K2
IP6K2
IP6K3
IP6K3
IP6K3
IP6K3
IPCEF1
IPCEF1
IPCEF1
IPCEF1
IPMK
IPMK
IPMK
IPMK
IPO11
IPO11
IPO11
IPO11
IPO13
IPO13
IPO13
IPO13
IPO4
IPO4
IPO4
IPO4
IPO5
IPO5
IPO5
IPO5
IPO7
IPO7
IPO7
IPO7
IPO8
IPO8
IPO8
IPO8
IPO9
IPO9
IPO9
IPO9
IPP
IPP
IPP
IPP
IPPK
IPPK
IPPK
IPPK
IQCA1
IQCA1
IQCA1
IQCA1
IQCA1L
IQCA1L
IQCA1L
IQCA1L
IQCB1
IQCB1
IQCB1
IQCB1
IQCC
IQCC
IQCC
IQCC
IQCD
IQCD
IQCD
IQCD
IQCE
IQCE
IQCE
IQCE
IQCF1
IQCF1
IQCF1
IQCF1
IQCF2
IQCF2
IQCF2
IQCF2
IQCF3
IQCF3
IQCF3
IQCF3
IQCF5
IQCF5
IQCF5
IQCF5
IQCF6
IQCF6
IQCF6
IQCF6
IQCG
IQCG
IQCG
IQCG
IQCH
IQCH
IQCH
IQCH
IQCJ
IQCJ
IQCJ
IQCJ
IQCJ-SCHIP1
IQCJ-SCHIP1
IQCJ-SCHIP1
IQCJ-SCHIP1
IQGAP1
IQGAP1
IQGAP1
IQGAP1
IQGAP2
IQGAP2
IQGAP2
IQGAP2
IQGAP3
IQGAP3
IQGAP3
IQGAP3
IQSEC1
IQSEC1
IQSEC1
IQSEC1
IQSEC2
IQSEC2
IQSEC2
IQSEC2
IQSEC3
IQSEC3
IQSEC3
IQSEC3
IQUB
IQUB
IQUB
IQUB
IRAK1
IRAK1
IRAK1
IRAK1
IRAK1BP1
IRAK1BP1
IRAK1BP1
IRAK1BP1
IRAK2
IRAK2
IRAK2
IRAK2
IRAK3
IRAK3
IRAK3
IRAK3
IRAK4
IRAK4
IRAK4
IRAK4
IREB2
IREB2
IREB2
IREB2
IRF1
IRF1
IRF1
IRF1
IRF2
IRF2
IRF2
IRF2
IRF2BP1
IRF2BP1
IRF2BP1
IRF2BP1
IRF2BP2
IRF2BP2
IRF2BP2
IRF2BP2
IRF2BPL
IRF2BPL
IRF2BPL
IRF2BPL
IRF3
IRF3
IRF3
IRF3
IRF4
IRF4
IRF4
IRF4
IRF5
IRF5
IRF5
IRF5
IRF6
IRF6
IRF6
IRF6
IRF7
IRF7
IRF7
IRF7
IRF8
IRF8
IRF8
IRF8
IRF9
IRF9
IRF9
IRF9
IRG1
IRG1
IRG1
IRG1
IRGC
IRGC
IRGC
IRGC
IRGM
IRGM
IRGM
IRGM
IRGQ
IRGQ
IRGQ
IRGQ
IRS1
IRS1
IRS1
IRS1
IRS2
IRS2
IRS2
IRS2
IRS4
IRS4
IRS4
IRS4
IRX1
IRX1
IRX1
IRX1
IRX2
IRX2
IRX2
IRX2
IRX3
IRX3
IRX3
IRX3
IRX4
IRX4
IRX4
IRX4
IRX5
IRX5
IRX5
IRX5
IRX6
IRX6
IRX6
IRX6
ISCA1
ISCA1
ISCA1
ISCA1
ISCA2
ISCA2
ISCA2
ISCA2
ISCU
ISCU
ISCU
ISCU
ISG15
ISG15
ISG15
ISG15
ISG20
ISG20
ISG20
ISG20
ISG20L2
ISG20L2
ISG20L2
ISG20L2
ISL1
ISL1
ISL1
ISL1
ISL2
ISL2
ISL2
ISL2
ISLR
ISLR
ISLR
ISLR
ISLR2
ISLR2
ISLR2
ISLR2
ISM1
ISM1
ISM1
ISM1
ISM2
ISM2
ISM2
ISM2
ISOC1
ISOC1
ISOC1
ISOC1
ISOC2
ISOC2
ISOC2
ISOC2
ISPD
ISPD
ISPD
ISPD
IST1
IST1
IST1
IST1
ISX
ISX
ISX
ISX
ISY1
ISY1
ISY1
ISY1
ISY1-RAB43
ISY1-RAB43
ISY1-RAB43
ISY1-RAB43
ISYNA1
ISYNA1
ISYNA1
ISYNA1
ITCH
ITCH
ITCH
ITCH
ITFG1
ITFG1
ITFG1
ITFG1
ITFG2
ITFG2
ITFG2
ITFG2
ITFG3
ITFG3
ITFG3
ITFG3
ITGA1
ITGA1
ITGA1
ITGA1
ITGA10
ITGA10
ITGA10
ITGA10
ITGA11
ITGA11
ITGA11
ITGA11
ITGA2
ITGA2
ITGA2
ITGA2
ITGA2B
ITGA2B
ITGA2B
ITGA2B
ITGA3
ITGA3
ITGA3
ITGA3
ITGA4
ITGA4
ITGA4
ITGA4
ITGA5
ITGA5
ITGA5
ITGA5
ITGA6
ITGA6
ITGA6
ITGA6
ITGA7
ITGA7
ITGA7
ITGA7
ITGA8
ITGA8
ITGA8
ITGA8
ITGA9
ITGA9
ITGA9
ITGA9
ITGAD
ITGAD
ITGAD
ITGAD
ITGAE
ITGAE
ITGAE
ITGAE
ITGAL
ITGAL
ITGAL
ITGAL
ITGAM
ITGAM
ITGAM
ITGAM
ITGAV
ITGAV
ITGAV
ITGAV
ITGAX
ITGAX
ITGAX
ITGAX
ITGB1
ITGB1
ITGB1
ITGB1
ITGB1BP1
ITGB1BP1
ITGB1BP1
ITGB1BP1
ITGB1BP2
ITGB1BP2
ITGB1BP2
ITGB1BP2
ITGB2
ITGB2
ITGB2
ITGB2
ITGB3
ITGB3
ITGB3
ITGB3
ITGB3BP
ITGB3BP
ITGB3BP
ITGB3BP
ITGB4
ITGB4
ITGB4
ITGB4
ITGB5
ITGB5
ITGB5
ITGB5
ITGB6
ITGB6
ITGB6
ITGB6
ITGB7
ITGB7
ITGB7
ITGB7
ITGB8
ITGB8
ITGB8
ITGB8
ITGBL1
ITGBL1
ITGBL1
ITGBL1
ITIH1
ITIH1
ITIH1
ITIH1
ITIH2
ITIH2
ITIH2
ITIH2
ITIH3
ITIH3
ITIH3
ITIH3
ITIH4
ITIH4
ITIH4
ITIH4
ITIH5
ITIH5
ITIH5
ITIH5
ITIH6
ITIH6
ITIH6
ITIH6
ITK
ITK
ITK
ITK
ITLN1
ITLN1
ITLN1
ITLN1
ITLN2
ITLN2
ITLN2
ITLN2
ITM2A
ITM2A
ITM2A
ITM2A
ITM2B
ITM2B
ITM2B
ITM2B
ITM2C
ITM2C
ITM2C
ITM2C
ITPA
ITPA
ITPA
ITPA
ITPK1
ITPK1
ITPK1
ITPK1
ITPKA
ITPKA
ITPKA
ITPKA
ITPKB
ITPKB
ITPKB
ITPKB
ITPKC
ITPKC
ITPKC
ITPKC
ITPR1
ITPR1
ITPR1
ITPR1
ITPR2
ITPR2
ITPR2
ITPR2
ITPR3
ITPR3
ITPR3
ITPR3
ITPRIP
ITPRIP
ITPRIP
ITPRIP
ITPRIPL1
ITPRIPL1
ITPRIPL1
ITPRIPL1
ITPRIPL2
ITPRIPL2
ITPRIPL2
ITPRIPL2
ITSN1
ITSN1
ITSN1
ITSN1
ITSN2
ITSN2
ITSN2
ITSN2
IVD
IVD
IVD
IVD
IVL
IVL
IVL
IVL
IVNS1ABP
IVNS1ABP
IVNS1ABP
IVNS1ABP
IWS1
IWS1
IWS1
IWS1
IYD
IYD
IYD
IYD
IZUMO1
IZUMO1
IZUMO1
IZUMO1
IZUMO1R
IZUMO1R
IZUMO1R
IZUMO1R
IZUMO2
IZUMO2
IZUMO2
IZUMO2
IZUMO3
IZUMO3
IZUMO3
IZUMO3
IZUMO4
IZUMO4
IZUMO4
IZUMO4
JADE1
JADE1
JADE1
JADE1
JADE2
JADE2
JADE2
JADE2
JADE3
JADE3
JADE3
JADE3
JAG1
JAG1
JAG1
JAG1
JAG2
JAG2
JAG2
JAG2
JAGN1
JAGN1
JAGN1
JAGN1
JAK1
JAK1
JAK1
JAK1
JAK2
JAK2
JAK2
JAK2
JAK3
JAK3
JAK3
JAK3
JAKMIP1
JAKMIP1
JAKMIP1
JAKMIP1
JAKMIP2
JAKMIP2
JAKMIP2
JAKMIP2
JAKMIP3
JAKMIP3
JAKMIP3
JAKMIP3
JAM2
JAM2
JAM2
JAM2
JAM3
JAM3
JAM3
JAM3
JARID2
JARID2
JARID2
JARID2
JAZF1
JAZF1
JAZF1
JAZF1
JCHAIN
JCHAIN
JCHAIN
JCHAIN
JDP2
JDP2
JDP2
JDP2
JKAMP
JKAMP
JKAMP
JKAMP
JMJD1C
JMJD1C
JMJD1C
JMJD1C
JMJD4
JMJD4
JMJD4
JMJD4
JMJD6
JMJD6
JMJD6
JMJD6
JMJD7
JMJD7
JMJD7
JMJD7
JMJD7-PLA2G4B
JMJD7-PLA2G4B
JMJD7-PLA2G4B
JMJD7-PLA2G4B
JMJD8
JMJD8
JMJD8
JMJD8
JMY
JMY
JMY
JMY
JOSD1
JOSD1
JOSD1
JOSD1
JOSD2
JOSD2
JOSD2
JOSD2
JPH1
JPH1
JPH1
JPH1
JPH2
JPH2
JPH2
JPH2
JPH3
JPH3
JPH3
JPH3
JPH4
JPH4
JPH4
JPH4
JRK
JRK
JRK
JRK
JRKL
JRKL
JRKL
JRKL
JSRP1
JSRP1
JSRP1
JSRP1
JTB
JTB
JTB
JTB
JUN
JUN
JUN
JUN
JUNB
JUNB
JUNB
JUNB
JUND
JUND
JUND
JUND
JUP
JUP
JUP
JUP
KAAG1
KAAG1
KAAG1
KAAG1
KALRN
KALRN
KALRN
KALRN
KANK1
KANK1
KANK1
KANK1
KANK2
KANK2
KANK2
KANK2
KANK3
KANK3
KANK3
KANK3
KANK4
KANK4
KANK4
KANK4
KANSL1
KANSL1
KANSL1
KANSL1
KANSL1L
KANSL1L
KANSL1L
KANSL1L
KANSL2
KANSL2
KANSL2
KANSL2
KANSL3
KANSL3
KANSL3
KANSL3
KARS
KARS
KARS
KARS
KAT2A
KAT2A
KAT2A
KAT2A
KAT2B
KAT2B
KAT2B
KAT2B
KAT5
KAT5
KAT5
KAT5
KAT6B
KAT6B
KAT6B
KAT6B
KAT7
KAT7
KAT7
KAT7
KAT8
KAT8
KAT8
KAT8
KATNA1
KATNA1
KATNA1
KATNA1
KATNAL1
KATNAL1
KATNAL1
KATNAL1
KATNAL2
KATNAL2
KATNAL2
KATNAL2
KATNB1
KATNB1
KATNB1
KATNB1
KATNBL1
KATNBL1
KATNBL1
KATNBL1
KAZALD1
KAZALD1
KAZALD1
KAZALD1
KAZN
KAZN
KAZN
KAZN
KBTBD11
KBTBD11
KBTBD11
KBTBD11
KBTBD12
KBTBD12
KBTBD12
KBTBD12
KBTBD13
KBTBD13
KBTBD13
KBTBD13
KBTBD2
KBTBD2
KBTBD2
KBTBD2
KBTBD3
KBTBD3
KBTBD3
KBTBD3
KBTBD4
KBTBD4
KBTBD4
KBTBD4
KBTBD6
KBTBD6
KBTBD6
KBTBD6
KBTBD7
KBTBD7
KBTBD7
KBTBD7
KBTBD8
KBTBD8
KBTBD8
KBTBD8
KCMF1
KCMF1
KCMF1
KCMF1
KCNA1
KCNA1
KCNA1
KCNA1
KCNA10
KCNA10
KCNA10
KCNA10
KCNA2
KCNA2
KCNA2
KCNA2
KCNA3
KCNA3
KCNA3
KCNA3
KCNA4
KCNA4
KCNA4
KCNA4
KCNA5
KCNA5
KCNA5
KCNA5
KCNA6
KCNA6
KCNA6
KCNA6
KCNA7
KCNA7
KCNA7
KCNA7
KCNAB1
KCNAB1
KCNAB1
KCNAB1
KCNAB2
KCNAB2
KCNAB2
KCNAB2
KCNAB3
KCNAB3
KCNAB3
KCNAB3
KCNB1
KCNB1
KCNB1
KCNB1
KCNB2
KCNB2
KCNB2
KCNB2
KCNC1
KCNC1
KCNC1
KCNC1
KCNC2
KCNC2
KCNC2
KCNC2
KCNC3
KCNC3
KCNC3
KCNC3
KCNC4
KCNC4
KCNC4
KCNC4
KCND1
KCND1
KCND1
KCND1
KCND2
KCND2
KCND2
KCND2
KCND3
KCND3
KCND3
KCND3
KCNE1
KCNE1
KCNE1
KCNE1
KCNE2
KCNE2
KCNE2
KCNE2
KCNE3
KCNE3
KCNE3
KCNE3
KCNE4
KCNE4
KCNE4
KCNE4
KCNE5
KCNE5
KCNE5
KCNE5
KCNF1
KCNF1
KCNF1
KCNF1
KCNG1
KCNG1
KCNG1
KCNG1
KCNG2
KCNG2
KCNG2
KCNG2
KCNG3
KCNG3
KCNG3
KCNG3
KCNG4
KCNG4
KCNG4
KCNG4
KCNH1
KCNH1
KCNH1
KCNH1
KCNH2
KCNH2
KCNH2
KCNH2
KCNH3
KCNH3
KCNH3
KCNH3
KCNH4
KCNH4
KCNH4
KCNH4
KCNH5
KCNH5
KCNH5
KCNH5
KCNH6
KCNH6
KCNH6
KCNH6
KCNH7
KCNH7
KCNH7
KCNH7
KCNH8
KCNH8
KCNH8
KCNH8
KCNIP1
KCNIP1
KCNIP1
KCNIP1
KCNIP2
KCNIP2
KCNIP2
KCNIP2
KCNIP3
KCNIP3
KCNIP3
KCNIP3
KCNIP4
KCNIP4
KCNIP4
KCNIP4
KCNJ1
KCNJ1
KCNJ1
KCNJ1
KCNJ10
KCNJ10
KCNJ10
KCNJ10
KCNJ11
KCNJ11
KCNJ11
KCNJ11
KCNJ12
KCNJ12
KCNJ12
KCNJ12
KCNJ13
KCNJ13
KCNJ13
KCNJ13
KCNJ14
KCNJ14
KCNJ14
KCNJ14
KCNJ15
KCNJ15
KCNJ15
KCNJ15
KCNJ16
KCNJ16
KCNJ16
KCNJ16
KCNJ18
KCNJ18
KCNJ18
KCNJ18
KCNJ2
KCNJ2
KCNJ2
KCNJ2
KCNJ3
KCNJ3
KCNJ3
KCNJ3
KCNJ4
KCNJ4
KCNJ4
KCNJ4
KCNJ5
KCNJ5
KCNJ5
KCNJ5
KCNJ8
KCNJ8
KCNJ8
KCNJ8
KCNJ9
KCNJ9
KCNJ9
KCNJ9
KCNK1
KCNK1
KCNK1
KCNK1
KCNK10
KCNK10
KCNK10
KCNK10
KCNK12
KCNK12
KCNK12
KCNK12
KCNK13
KCNK13
KCNK13
KCNK13
KCNK15
KCNK15
KCNK15
KCNK15
KCNK16
KCNK16
KCNK16
KCNK16
KCNK17
KCNK17
KCNK17
KCNK17
KCNK18
KCNK18
KCNK18
KCNK18
KCNK2
KCNK2
KCNK2
KCNK2
KCNK3
KCNK3
KCNK3
KCNK3
KCNK4
KCNK4
KCNK4
KCNK4
KCNK5
KCNK5
KCNK5
KCNK5
KCNK7
KCNK7
KCNK7
KCNK7
KCNK9
KCNK9
KCNK9
KCNK9
KCNMA1
KCNMA1
KCNMA1
KCNMA1
KCNMB1
KCNMB1
KCNMB1
KCNMB1
KCNMB2
KCNMB2
KCNMB2
KCNMB2
KCNMB3
KCNMB3
KCNMB3
KCNMB3
KCNMB4
KCNMB4
KCNMB4
KCNMB4
KCNN1
KCNN1
KCNN1
KCNN1
KCNN2
KCNN2
KCNN2
KCNN2
KCNN3
KCNN3
KCNN3
KCNN3
KCNN4
KCNN4
KCNN4
KCNN4
KCNQ1
KCNQ1
KCNQ1
KCNQ1
KCNQ2
KCNQ2
KCNQ2
KCNQ2
KCNQ3
KCNQ3
KCNQ3
KCNQ3
KCNQ4
KCNQ4
KCNQ4
KCNQ4
KCNQ5
KCNQ5
KCNQ5
KCNQ5
KCNRG
KCNRG
KCNRG
KCNRG
KCNS1
KCNS1
KCNS1
KCNS1
KCNS2
KCNS2
KCNS2
KCNS2
KCNS3
KCNS3
KCNS3
KCNS3
KCNT1
KCNT1
KCNT1
KCNT1
KCNT2
KCNT2
KCNT2
KCNT2
KCNU1
KCNU1
KCNU1
KCNU1
KCNV1
KCNV1
KCNV1
KCNV1
KCNV2
KCNV2
KCNV2
KCNV2
KCP
KCP
KCP
KCP
KCTD1
KCTD1
KCTD1
KCTD1
KCTD10
KCTD10
KCTD10
KCTD10
KCTD11
KCTD11
KCTD11
KCTD11
KCTD12
KCTD12
KCTD12
KCTD12
KCTD13
KCTD13
KCTD13
KCTD13
KCTD14
KCTD14
KCTD14
KCTD14
KCTD15
KCTD15
KCTD15
KCTD15
KCTD16
KCTD16
KCTD16
KCTD16
KCTD17
KCTD17
KCTD17
KCTD17
KCTD18
KCTD18
KCTD18
KCTD18
KCTD19
KCTD19
KCTD19
KCTD19
KCTD2
KCTD2
KCTD2
KCTD2
KCTD20
KCTD20
KCTD20
KCTD20
KCTD21
KCTD21
KCTD21
KCTD21
KCTD3
KCTD3
KCTD3
KCTD3
KCTD4
KCTD4
KCTD4
KCTD4
KCTD5
KCTD5
KCTD5
KCTD5
KCTD6
KCTD6
KCTD6
KCTD6
KCTD7
KCTD7
KCTD7
KCTD7
KCTD8
KCTD8
KCTD8
KCTD8
KCTD9
KCTD9
KCTD9
KCTD9
KDELC1
KDELC1
KDELC1
KDELC1
KDELC2
KDELC2
KDELC2
KDELC2
KDELR1
KDELR1
KDELR1
KDELR1
KDELR2
KDELR2
KDELR2
KDELR2
KDELR3
KDELR3
KDELR3
KDELR3
KDF1
KDF1
KDF1
KDF1
KDM1A
KDM1A
KDM1A
KDM1A
KDM1B
KDM1B
KDM1B
KDM1B
KDM2A
KDM2A
KDM2A
KDM2A
KDM2B
KDM2B
KDM2B
KDM2B
KDM3A
KDM3A
KDM3A
KDM3A
KDM3B
KDM3B
KDM3B
KDM3B
KDM4A
KDM4A
KDM4A
KDM4A
KDM4B
KDM4B
KDM4B
KDM4B
KDM4C
KDM4C
KDM4C
KDM4C
KDM4D
KDM4D
KDM4D
KDM4D
KDM4E
KDM4E
KDM4E
KDM4E
KDM5A
KDM5A
KDM5A
KDM5A
KDM5B
KDM5B
KDM5B
KDM5B
KDM5C
KDM5C
KDM5C
KDM5C
KDM5D
KDM5D
KDM5D
KDM5D
KDM6A
KDM6A
KDM6A
KDM6A
KDM6B
KDM6B
KDM6B
KDM6B
KDM7A
KDM7A
KDM7A
KDM7A
KDM8
KDM8
KDM8
KDM8
KDR
KDR
KDR
KDR
KDSR
KDSR
KDSR
KDSR
KEAP1
KEAP1
KEAP1
KEAP1
KEL
KEL
KEL
KEL
KERA
KERA
KERA
KERA
KHDC1
KHDC1
KHDC1
KHDC1
KHDC1L
KHDC1L
KHDC1L
KHDC1L
KHDC3L
KHDC3L
KHDC3L
KHDC3L
KHDRBS1
KHDRBS1
KHDRBS1
KHDRBS1
KHDRBS2
KHDRBS2
KHDRBS2
KHDRBS2
KHDRBS3
KHDRBS3
KHDRBS3
KHDRBS3
KHK
KHK
KHK
KHK
KHNYN
KHNYN
KHNYN
KHNYN
KHSRP
KHSRP
KHSRP
KHSRP
KIAA0020
KIAA0020
KIAA0020
KIAA0020
KIAA0040
KIAA0040
KIAA0040
KIAA0040
KIAA0100
KIAA0100
KIAA0100
KIAA0100
KIAA0101
KIAA0101
KIAA0101
KIAA0101
KIAA0141
KIAA0141
KIAA0141
KIAA0141
KIAA0195
KIAA0195
KIAA0195
KIAA0195
KIAA0196
KIAA0196
KIAA0196
KIAA0196
KIAA0226
KIAA0226
KIAA0226
KIAA0226
KIAA0226L
KIAA0226L
KIAA0226L
KIAA0226L
KIAA0232
KIAA0232
KIAA0232
KIAA0232
KIAA0319
KIAA0319
KIAA0319
KIAA0319
KIAA0319L
KIAA0319L
KIAA0319L
KIAA0319L
KIAA0355
KIAA0355
KIAA0355
KIAA0355
KIAA0368
KIAA0368
KIAA0368
KIAA0368
KIAA0391
KIAA0391
KIAA0391
KIAA0391
KIAA0408
KIAA0408
KIAA0408
KIAA0408
KIAA0430
KIAA0430
KIAA0430
KIAA0430
KIAA0513
KIAA0513
KIAA0513
KIAA0513
KIAA0556
KIAA0556
KIAA0556
KIAA0556
KIAA0586
KIAA0586
KIAA0586
KIAA0586
KIAA0753
KIAA0753
KIAA0753
KIAA0753
KIAA0754
KIAA0754
KIAA0754
KIAA0754
KIAA0825
KIAA0825
KIAA0825
KIAA0825
KIAA0895
KIAA0895
KIAA0895
KIAA0895
KIAA0895L
KIAA0895L
KIAA0895L
KIAA0895L
KIAA0907
KIAA0907
KIAA0907
KIAA0907
KIAA0922
KIAA0922
KIAA0922
KIAA0922
KIAA0930
KIAA0930
KIAA0930
KIAA0930
KIAA1024
KIAA1024
KIAA1024
KIAA1024
KIAA1024L
KIAA1024L
KIAA1024L
KIAA1024L
KIAA1033
KIAA1033
KIAA1033
KIAA1033
KIAA1045
KIAA1045
KIAA1045
KIAA1045
KIAA1107
KIAA1107
KIAA1107
KIAA1107
KIAA1109
KIAA1109
KIAA1109
KIAA1109
KIAA1143
KIAA1143
KIAA1143
KIAA1143
KIAA1147
KIAA1147
KIAA1147
KIAA1147
KIAA1161
KIAA1161
KIAA1161
KIAA1161
KIAA1191
KIAA1191
KIAA1191
KIAA1191
KIAA1210
KIAA1210
KIAA1210
KIAA1210
KIAA1211
KIAA1211
KIAA1211
KIAA1211
KIAA1211L
KIAA1211L
KIAA1211L
KIAA1211L
KIAA1217
KIAA1217
KIAA1217
KIAA1217
KIAA1257
KIAA1257
KIAA1257
KIAA1257
KIAA1324
KIAA1324
KIAA1324
KIAA1324
KIAA1324L
KIAA1324L
KIAA1324L
KIAA1324L
KIAA1328
KIAA1328
KIAA1328
KIAA1328
KIAA1407
KIAA1407
KIAA1407
KIAA1407
KIAA1429
KIAA1429
KIAA1429
KIAA1429
KIAA1456
KIAA1456
KIAA1456
KIAA1456
KIAA1462
KIAA1462
KIAA1462
KIAA1462
KIAA1467
KIAA1467
KIAA1467
KIAA1467
KIAA1468
KIAA1468
KIAA1468
KIAA1468
KIAA1522
KIAA1522
KIAA1522
KIAA1522
KIAA1524
KIAA1524
KIAA1524
KIAA1524
KIAA1549L
KIAA1549L
KIAA1549L
KIAA1549L
KIAA1551
KIAA1551
KIAA1551
KIAA1551
KIAA1586
KIAA1586
KIAA1586
KIAA1586
KIAA1598
KIAA1598
KIAA1598
KIAA1598
KIAA1614
KIAA1614
KIAA1614
KIAA1614
KIAA1644
KIAA1644
KIAA1644
KIAA1644
KIAA1671
KIAA1671
KIAA1671
KIAA1671
KIAA1683
KIAA1683
KIAA1683
KIAA1683
KIAA1715
KIAA1715
KIAA1715
KIAA1715
KIAA1755
KIAA1755
KIAA1755
KIAA1755
KIAA1804
KIAA1804
KIAA1804
KIAA1804
KIAA1841
KIAA1841
KIAA1841
KIAA1841
KIAA1919
KIAA1919
KIAA1919
KIAA1919
KIAA1958
KIAA1958
KIAA1958
KIAA1958
KIAA2012
KIAA2012
KIAA2012
KIAA2012
KIAA2013
KIAA2013
KIAA2013
KIAA2013
KIAA2018
KIAA2018
KIAA2018
KIAA2018
KIAA2022
KIAA2022
KIAA2022
KIAA2022
KIAA2026
KIAA2026
KIAA2026
KIAA2026
KIDINS220
KIDINS220
KIDINS220
KIDINS220
KIF11
KIF11
KIF11
KIF11
KIF12
KIF12
KIF12
KIF12
KIF13A
KIF13A
KIF13A
KIF13A
KIF13B
KIF13B
KIF13B
KIF13B
KIF14
KIF14
KIF14
KIF14
KIF15
KIF15
KIF15
KIF15
KIF16B
KIF16B
KIF16B
KIF16B
KIF17
KIF17
KIF17
KIF17
KIF18A
KIF18A
KIF18A
KIF18A
KIF18B
KIF18B
KIF18B
KIF18B
KIF19
KIF19
KIF19
KIF19
KIF1A
KIF1A
KIF1A
KIF1A
KIF1B
KIF1B
KIF1B
KIF1B
KIF1BP
KIF1BP
KIF1BP
KIF1BP
KIF1C
KIF1C
KIF1C
KIF1C
KIF20A
KIF20A
KIF20A
KIF20A
KIF20B
KIF20B
KIF20B
KIF20B
KIF21A
KIF21A
KIF21A
KIF21A
KIF21B
KIF21B
KIF21B
KIF21B
KIF22
KIF22
KIF22
KIF22
KIF23
KIF23
KIF23
KIF23
KIF24
KIF24
KIF24
KIF24
KIF25
KIF25
KIF25
KIF25
KIF26A
KIF26A
KIF26A
KIF26A
KIF26B
KIF26B
KIF26B
KIF26B
KIF27
KIF27
KIF27
KIF27
KIF2A
KIF2A
KIF2A
KIF2A
KIF2B
KIF2B
KIF2B
KIF2B
KIF2C
KIF2C
KIF2C
KIF2C
KIF3A
KIF3A
KIF3A
KIF3A
KIF3B
KIF3B
KIF3B
KIF3B
KIF3C
KIF3C
KIF3C
KIF3C
KIF4A
KIF4A
KIF4A
KIF4A
KIF4B
KIF4B
KIF4B
KIF4B
KIF5A
KIF5A
KIF5A
KIF5A
KIF5B
KIF5B
KIF5B
KIF5B
KIF5C
KIF5C
KIF5C
KIF5C
KIF6
KIF6
KIF6
KIF6
KIF7
KIF7
KIF7
KIF7
KIF9
KIF9
KIF9
KIF9
KIFAP3
KIFAP3
KIFAP3
KIFAP3
KIFC1
KIFC1
KIFC1
KIFC1
KIFC2
KIFC2
KIFC2
KIFC2
KIFC3
KIFC3
KIFC3
KIFC3
KIN
KIN
KIN
KIN
KIR2DL1
KIR2DL1
KIR2DL1
KIR2DL1
KIR2DL3
KIR2DL3
KIR2DL3
KIR2DL3
KIR2DL4
KIR2DL4
KIR2DL4
KIR2DL4
KIR2DS4
KIR2DS4
KIR2DS4
KIR2DS4
KIR3DL1
KIR3DL1
KIR3DL1
KIR3DL1
KIR3DL2
KIR3DL2
KIR3DL2
KIR3DL2
KIR3DL3
KIR3DL3
KIR3DL3
KIR3DL3
KIRREL
KIRREL
KIRREL
KIRREL
KIRREL2
KIRREL2
KIRREL2
KIRREL2
KIRREL3
KIRREL3
KIRREL3
KIRREL3
KISS1
KISS1
KISS1
KISS1
KISS1R
KISS1R
KISS1R
KISS1R
KIT
KIT
KIT
KIT
KITLG
KITLG
KITLG
KITLG
KIZ
KIZ
KIZ
KIZ
KL
KL
KL
KL
KLB
KLB
KLB
KLB
KLC1
KLC1
KLC1
KLC1
KLC2
KLC2
KLC2
KLC2
KLC3
KLC3
KLC3
KLC3
KLC4
KLC4
KLC4
KLC4
KLF1
KLF1
KLF1
KLF1
KLF10
KLF10
KLF10
KLF10
KLF11
KLF11
KLF11
KLF11
KLF12
KLF12
KLF12
KLF12
KLF13
KLF13
KLF13
KLF13
KLF14
KLF14
KLF14
KLF14
KLF15
KLF15
KLF15
KLF15
KLF16
KLF16
KLF16
KLF16
KLF17
KLF17
KLF17
KLF17
KLF2
KLF2
KLF2
KLF2
KLF3
KLF3
KLF3
KLF3
KLF4
KLF4
KLF4
KLF4
KLF5
KLF5
KLF5
KLF5
KLF6
KLF6
KLF6
KLF6
KLF7
KLF7
KLF7
KLF7
KLF8
KLF8
KLF8
KLF8
KLF9
KLF9
KLF9
KLF9
KLHDC1
KLHDC1
KLHDC1
KLHDC1
KLHDC10
KLHDC10
KLHDC10
KLHDC10
KLHDC2
KLHDC2
KLHDC2
KLHDC2
KLHDC3
KLHDC3
KLHDC3
KLHDC3
KLHDC4
KLHDC4
KLHDC4
KLHDC4
KLHDC7A
KLHDC7A
KLHDC7A
KLHDC7A
KLHDC7B
KLHDC7B
KLHDC7B
KLHDC7B
KLHDC8A
KLHDC8A
KLHDC8A
KLHDC8A
KLHDC8B
KLHDC8B
KLHDC8B
KLHDC8B
KLHDC9
KLHDC9
KLHDC9
KLHDC9
KLHL1
KLHL1
KLHL1
KLHL1
KLHL10
KLHL10
KLHL10
KLHL10
KLHL11
KLHL11
KLHL11
KLHL11
KLHL12
KLHL12
KLHL12
KLHL12
KLHL13
KLHL13
KLHL13
KLHL13
KLHL14
KLHL14
KLHL14
KLHL14
KLHL15
KLHL15
KLHL15
KLHL15
KLHL17
KLHL17
KLHL17
KLHL17
KLHL18
KLHL18
KLHL18
KLHL18
KLHL2
KLHL2
KLHL2
KLHL2
KLHL20
KLHL20
KLHL20
KLHL20
KLHL21
KLHL21
KLHL21
KLHL21
KLHL22
KLHL22
KLHL22
KLHL22
KLHL23
KLHL23
KLHL23
KLHL23
KLHL24
KLHL24
KLHL24
KLHL24
KLHL25
KLHL25
KLHL25
KLHL25
KLHL26
KLHL26
KLHL26
KLHL26
KLHL28
KLHL28
KLHL28
KLHL28
KLHL29
KLHL29
KLHL29
KLHL29
KLHL3
KLHL3
KLHL3
KLHL3
KLHL30
KLHL30
KLHL30
KLHL30
KLHL31
KLHL31
KLHL31
KLHL31
KLHL32
KLHL32
KLHL32
KLHL32
KLHL33
KLHL33
KLHL33
KLHL33
KLHL34
KLHL34
KLHL34
KLHL34
KLHL35
KLHL35
KLHL35
KLHL35
KLHL36
KLHL36
KLHL36
KLHL36
KLHL38
KLHL38
KLHL38
KLHL38
KLHL4
KLHL4
KLHL4
KLHL4
KLHL40
KLHL40
KLHL40
KLHL40
KLHL41
KLHL41
KLHL41
KLHL41
KLHL42
KLHL42
KLHL42
KLHL42
KLHL5
KLHL5
KLHL5
KLHL5
KLHL6
KLHL6
KLHL6
KLHL6
KLHL7
KLHL7
KLHL7
KLHL7
KLHL8
KLHL8
KLHL8
KLHL8
KLHL9
KLHL9
KLHL9
KLHL9
KLK1
KLK1
KLK1
KLK1
KLK10
KLK10
KLK10
KLK10
KLK11
KLK11
KLK11
KLK11
KLK12
KLK12
KLK12
KLK12
KLK13
KLK13
KLK13
KLK13
KLK14
KLK14
KLK14
KLK14
KLK15
KLK15
KLK15
KLK15
KLK2
KLK2
KLK2
KLK2
KLK3
KLK3
KLK3
KLK3
KLK4
KLK4
KLK4
KLK4
KLK5
KLK5
KLK5
KLK5
KLK6
KLK6
KLK6
KLK6
KLK7
KLK7
KLK7
KLK7
KLK8
KLK8
KLK8
KLK8
KLK9
KLK9
KLK9
KLK9
KLKB1
KLKB1
KLKB1
KLKB1
KLLN
KLLN
KLLN
KLLN
KLRB1
KLRB1
KLRB1
KLRB1
KLRC1
KLRC1
KLRC1
KLRC1
KLRC2
KLRC2
KLRC2
KLRC2
KLRC3
KLRC3
KLRC3
KLRC3
KLRC4
KLRC4
KLRC4
KLRC4
KLRC4-KLRK1
KLRC4-KLRK1
KLRC4-KLRK1
KLRC4-KLRK1
KLRD1
KLRD1
KLRD1
KLRD1
KLRF1
KLRF1
KLRF1
KLRF1
KLRF2
KLRF2
KLRF2
KLRF2
KLRG1
KLRG1
KLRG1
KLRG1
KLRG2
KLRG2
KLRG2
KLRG2
KLRK1
KLRK1
KLRK1
KLRK1
KMO
KMO
KMO
KMO
KMT2A
KMT2A
KMT2A
KMT2A
KMT2B
KMT2B
KMT2B
KMT2B
KMT2C
KMT2C
KMT2C
KMT2C
KMT2D
KMT2D
KMT2D
KMT2D
KMT2E
KMT2E
KMT2E
KMT2E
KNCN
KNCN
KNCN
KNCN
KNDC1
KNDC1
KNDC1
KNDC1
KNG1
KNG1
KNG1
KNG1
KNOP1
KNOP1
KNOP1
KNOP1
KNSTRN
KNSTRN
KNSTRN
KNSTRN
KNTC1
KNTC1
KNTC1
KNTC1
KPNA1
KPNA1
KPNA1
KPNA1
KPNA2
KPNA2
KPNA2
KPNA2
KPNA3
KPNA3
KPNA3
KPNA3
KPNA4
KPNA4
KPNA4
KPNA4
KPNA5
KPNA5
KPNA5
KPNA5
KPNA6
KPNA6
KPNA6
KPNA6
KPNA7
KPNA7
KPNA7
KPNA7
KPNB1
KPNB1
KPNB1
KPNB1
KPRP
KPRP
KPRP
KPRP
KPTN
KPTN
KPTN
KPTN
KRAS
KRAS
KRAS
KRAS
KRBA1
KRBA1
KRBA1
KRBA1
KRBA2
KRBA2
KRBA2
KRBA2
KRBOX1
KRBOX1
KRBOX1
KRBOX1
KRBOX4
KRBOX4
KRBOX4
KRBOX4
KRCC1
KRCC1
KRCC1
KRCC1
KREMEN1
KREMEN1
KREMEN1
KREMEN1
KREMEN2
KREMEN2
KREMEN2
KREMEN2
KRI1
KRI1
KRI1
KRI1
KRIT1
KRIT1
KRIT1
KRIT1
KRR1
KRR1
KRR1
KRR1
KRT1
KRT1
KRT1
KRT1
KRT10
KRT10
KRT10
KRT10
KRT12
KRT12
KRT12
KRT12
KRT13
KRT13
KRT13
KRT13
KRT14
KRT14
KRT14
KRT14
KRT15
KRT15
KRT15
KRT15
KRT16
KRT16
KRT16
KRT16
KRT17
KRT17
KRT17
KRT17
KRT18
KRT18
KRT18
KRT18
KRT19
KRT19
KRT19
KRT19
KRT2
KRT2
KRT2
KRT2
KRT20
KRT20
KRT20
KRT20
KRT222
KRT222
KRT222
KRT222
KRT23
KRT23
KRT23
KRT23
KRT24
KRT24
KRT24
KRT24
KRT25
KRT25
KRT25
KRT25
KRT26
KRT26
KRT26
KRT26
KRT27
KRT27
KRT27
KRT27
KRT28
KRT28
KRT28
KRT28
KRT3
KRT3
KRT3
KRT3
KRT31
KRT31
KRT31
KRT31
KRT32
KRT32
KRT32
KRT32
KRT33A
KRT33A
KRT33A
KRT33A
KRT33B
KRT33B
KRT33B
KRT33B
KRT34
KRT34
KRT34
KRT34
KRT35
KRT35
KRT35
KRT35
KRT36
KRT36
KRT36
KRT36
KRT37
KRT37
KRT37
KRT37
KRT38
KRT38
KRT38
KRT38
KRT39
KRT39
KRT39
KRT39
KRT4
KRT4
KRT4
KRT4
KRT40
KRT40
KRT40
KRT40
KRT5
KRT5
KRT5
KRT5
KRT6A
KRT6A
KRT6A
KRT6A
KRT6B
KRT6B
KRT6B
KRT6B
KRT6C
KRT6C
KRT6C
KRT6C
KRT7
KRT7
KRT7
KRT7
KRT71
KRT71
KRT71
KRT71
KRT72
KRT72
KRT72
KRT72
KRT73
KRT73
KRT73
KRT73
KRT74
KRT74
KRT74
KRT74
KRT75
KRT75
KRT75
KRT75
KRT76
KRT76
KRT76
KRT76
KRT77
KRT77
KRT77
KRT77
KRT78
KRT78
KRT78
KRT78
KRT79
KRT79
KRT79
KRT79
KRT8
KRT8
KRT8
KRT8
KRT80
KRT80
KRT80
KRT80
KRT81
KRT81
KRT81
KRT81
KRT82
KRT82
KRT82
KRT82
KRT83
KRT83
KRT83
KRT83
KRT84
KRT84
KRT84
KRT84
KRT85
KRT85
KRT85
KRT85
KRT86
KRT86
KRT86
KRT86
KRT9
KRT9
KRT9
KRT9
KRTAP1-1
KRTAP1-1
KRTAP1-1
KRTAP1-1
KRTAP1-3
KRTAP1-3
KRTAP1-3
KRTAP1-3
KRTAP1-4
KRTAP1-4
KRTAP1-4
KRTAP1-4
KRTAP1-5
KRTAP1-5
KRTAP1-5
KRTAP1-5
KRTAP10-1
KRTAP10-1
KRTAP10-1
KRTAP10-1
KRTAP10-10
KRTAP10-10
KRTAP10-10
KRTAP10-10
KRTAP10-11
KRTAP10-11
KRTAP10-11
KRTAP10-11
KRTAP10-12
KRTAP10-12
KRTAP10-12
KRTAP10-12
KRTAP10-2
KRTAP10-2
KRTAP10-2
KRTAP10-2
KRTAP10-3
KRTAP10-3
KRTAP10-3
KRTAP10-3
KRTAP10-4
KRTAP10-4
KRTAP10-4
KRTAP10-4
KRTAP10-5
KRTAP10-5
KRTAP10-5
KRTAP10-5
KRTAP10-6
KRTAP10-6
KRTAP10-6
KRTAP10-6
KRTAP10-7
KRTAP10-7
KRTAP10-7
KRTAP10-7
KRTAP10-8
KRTAP10-8
KRTAP10-8
KRTAP10-8
KRTAP10-9
KRTAP10-9
KRTAP10-9
KRTAP10-9
KRTAP11-1
KRTAP11-1
KRTAP11-1
KRTAP11-1
KRTAP12-1
KRTAP12-1
KRTAP12-1
KRTAP12-1
KRTAP12-2
KRTAP12-2
KRTAP12-2
KRTAP12-2
KRTAP12-3
KRTAP12-3
KRTAP12-3
KRTAP12-3
KRTAP12-4
KRTAP12-4
KRTAP12-4
KRTAP12-4
KRTAP13-1
KRTAP13-1
KRTAP13-1
KRTAP13-1
KRTAP13-2
KRTAP13-2
KRTAP13-2
KRTAP13-2
KRTAP13-3
KRTAP13-3
KRTAP13-3
KRTAP13-3
KRTAP13-4
KRTAP13-4
KRTAP13-4
KRTAP13-4
KRTAP15-1
KRTAP15-1
KRTAP15-1
KRTAP15-1
KRTAP16-1
KRTAP16-1
KRTAP16-1
KRTAP16-1
KRTAP17-1
KRTAP17-1
KRTAP17-1
KRTAP17-1
KRTAP19-1
KRTAP19-1
KRTAP19-1
KRTAP19-1
KRTAP19-2
KRTAP19-2
KRTAP19-2
KRTAP19-2
KRTAP19-3
KRTAP19-3
KRTAP19-3
KRTAP19-3
KRTAP19-4
KRTAP19-4
KRTAP19-4
KRTAP19-4
KRTAP19-5
KRTAP19-5
KRTAP19-5
KRTAP19-5
KRTAP19-6
KRTAP19-6
KRTAP19-6
KRTAP19-6
KRTAP19-7
KRTAP19-7
KRTAP19-7
KRTAP19-7
KRTAP19-8
KRTAP19-8
KRTAP19-8
KRTAP19-8
KRTAP2-1
KRTAP2-1
KRTAP2-1
KRTAP2-1
KRTAP2-2
KRTAP2-2
KRTAP2-2
KRTAP2-2
KRTAP2-3
KRTAP2-3
KRTAP2-3
KRTAP2-3
KRTAP2-4
KRTAP2-4
KRTAP2-4
KRTAP2-4
KRTAP20-1
KRTAP20-1
KRTAP20-1
KRTAP20-1
KRTAP20-2
KRTAP20-2
KRTAP20-2
KRTAP20-2
KRTAP20-3
KRTAP20-3
KRTAP20-3
KRTAP20-3
KRTAP21-1
KRTAP21-1
KRTAP21-1
KRTAP21-1
KRTAP21-2
KRTAP21-2
KRTAP21-2
KRTAP21-2
KRTAP21-3
KRTAP21-3
KRTAP21-3
KRTAP21-3
KRTAP22-1
KRTAP22-1
KRTAP22-1
KRTAP22-1
KRTAP22-2
KRTAP22-2
KRTAP22-2
KRTAP22-2
KRTAP23-1
KRTAP23-1
KRTAP23-1
KRTAP23-1
KRTAP24-1
KRTAP24-1
KRTAP24-1
KRTAP24-1
KRTAP25-1
KRTAP25-1
KRTAP25-1
KRTAP25-1
KRTAP26-1
KRTAP26-1
KRTAP26-1
KRTAP26-1
KRTAP27-1
KRTAP27-1
KRTAP27-1
KRTAP27-1
KRTAP29-1
KRTAP29-1
KRTAP29-1
KRTAP29-1
KRTAP3-1
KRTAP3-1
KRTAP3-1
KRTAP3-1
KRTAP3-2
KRTAP3-2
KRTAP3-2
KRTAP3-2
KRTAP3-3
KRTAP3-3
KRTAP3-3
KRTAP3-3
KRTAP4-11
KRTAP4-11
KRTAP4-11
KRTAP4-11
KRTAP4-12
KRTAP4-12
KRTAP4-12
KRTAP4-12
KRTAP4-2
KRTAP4-2
KRTAP4-2
KRTAP4-2
KRTAP4-3
KRTAP4-3
KRTAP4-3
KRTAP4-3
KRTAP4-4
KRTAP4-4
KRTAP4-4
KRTAP4-4
KRTAP4-5
KRTAP4-5
KRTAP4-5
KRTAP4-5
KRTAP4-6
KRTAP4-6
KRTAP4-6
KRTAP4-6
KRTAP4-7
KRTAP4-7
KRTAP4-7
KRTAP4-7
KRTAP4-8
KRTAP4-8
KRTAP4-8
KRTAP4-8
KRTAP4-9
KRTAP4-9
KRTAP4-9
KRTAP4-9
KRTAP5-1
KRTAP5-1
KRTAP5-1
KRTAP5-1
KRTAP5-10
KRTAP5-10
KRTAP5-10
KRTAP5-10
KRTAP5-11
KRTAP5-11
KRTAP5-11
KRTAP5-11
KRTAP5-2
KRTAP5-2
KRTAP5-2
KRTAP5-2
KRTAP5-3
KRTAP5-3
KRTAP5-3
KRTAP5-3
KRTAP5-5
KRTAP5-5
KRTAP5-5
KRTAP5-5
KRTAP5-6
KRTAP5-6
KRTAP5-6
KRTAP5-6
KRTAP5-7
KRTAP5-7
KRTAP5-7
KRTAP5-7
KRTAP5-8
KRTAP5-8
KRTAP5-8
KRTAP5-8
KRTAP5-9
KRTAP5-9
KRTAP5-9
KRTAP5-9
KRTAP6-1
KRTAP6-1
KRTAP6-1
KRTAP6-1
KRTAP6-2
KRTAP6-2
KRTAP6-2
KRTAP6-2
KRTAP6-3
KRTAP6-3
KRTAP6-3
KRTAP6-3
KRTAP7-1
KRTAP7-1
KRTAP7-1
KRTAP7-1
KRTAP8-1
KRTAP8-1
KRTAP8-1
KRTAP8-1
KRTAP9-1
KRTAP9-1
KRTAP9-1
KRTAP9-1
KRTAP9-2
KRTAP9-2
KRTAP9-2
KRTAP9-2
KRTAP9-3
KRTAP9-3
KRTAP9-3
KRTAP9-3
KRTAP9-4
KRTAP9-4
KRTAP9-4
KRTAP9-4
KRTAP9-6
KRTAP9-6
KRTAP9-6
KRTAP9-6
KRTAP9-7
KRTAP9-7
KRTAP9-7
KRTAP9-7
KRTAP9-8
KRTAP9-8
KRTAP9-8
KRTAP9-8
KRTAP9-9
KRTAP9-9
KRTAP9-9
KRTAP9-9
KRTCAP2
KRTCAP2
KRTCAP2
KRTCAP2
KRTCAP3
KRTCAP3
KRTCAP3
KRTCAP3
KRTDAP
KRTDAP
KRTDAP
KRTDAP
KSR1
KSR1
KSR1
KSR1
KSR2
KSR2
KSR2
KSR2
KTI12
KTI12
KTI12
KTI12
KTN1
KTN1
KTN1
KTN1
KXD1
KXD1
KXD1
KXD1
KY
KY
KY
KY
KYNU
KYNU
KYNU
KYNU
L1CAM
L1CAM
L1CAM
L1CAM
L1TD1
L1TD1
L1TD1
L1TD1
L2HGDH
L2HGDH
L2HGDH
L2HGDH
L3HYPDH
L3HYPDH
L3HYPDH
L3HYPDH
L3MBTL1
L3MBTL1
L3MBTL1
L3MBTL1
L3MBTL2
L3MBTL2
L3MBTL2
L3MBTL2
L3MBTL3
L3MBTL3
L3MBTL3
L3MBTL3
L3MBTL4
L3MBTL4
L3MBTL4
L3MBTL4
LACC1
LACC1
LACC1
LACC1
LACE1
LACE1
LACE1
LACE1
LACRT
LACRT
LACRT
LACRT
LACTB
LACTB
LACTB
LACTB
LACTB2
LACTB2
LACTB2
LACTB2
LACTBL1
LACTBL1
LACTBL1
LACTBL1
LAD1
LAD1
LAD1
LAD1
LAG3
LAG3
LAG3
LAG3
LAGE3
LAGE3
LAGE3
LAGE3
LAIR1
LAIR1
LAIR1
LAIR1
LAIR2
LAIR2
LAIR2
LAIR2
LALBA
LALBA
LALBA
LALBA
LAMA1
LAMA1
LAMA1
LAMA1
LAMA2
LAMA2
LAMA2
LAMA2
LAMA3
LAMA3
LAMA3
LAMA3
LAMA4
LAMA4
LAMA4
LAMA4
LAMA5
LAMA5
LAMA5
LAMA5
LAMB1
LAMB1
LAMB1
LAMB1
LAMB2
LAMB2
LAMB2
LAMB2
LAMB3
LAMB3
LAMB3
LAMB3
LAMB4
LAMB4
LAMB4
LAMB4
LAMC1
LAMC1
LAMC1
LAMC1
LAMC2
LAMC2
LAMC2
LAMC2
LAMC3
LAMC3
LAMC3
LAMC3
LAMP1
LAMP1
LAMP1
LAMP1
LAMP2
LAMP2
LAMP2
LAMP2
LAMP3
LAMP3
LAMP3
LAMP3
LAMP5
LAMP5
LAMP5
LAMP5
LAMTOR1
LAMTOR1
LAMTOR1
LAMTOR1
LAMTOR2
LAMTOR2
LAMTOR2
LAMTOR2
LAMTOR3
LAMTOR3
LAMTOR3
LAMTOR3
LAMTOR4
LAMTOR4
LAMTOR4
LAMTOR4
LAMTOR5
LAMTOR5
LAMTOR5
LAMTOR5
LANCL1
LANCL1
LANCL1
LANCL1
LANCL2
LANCL2
LANCL2
LANCL2
LANCL3
LANCL3
LANCL3
LANCL3
LAP3
LAP3
LAP3
LAP3
LAPTM4A
LAPTM4A
LAPTM4A
LAPTM4A
LAPTM4B
LAPTM4B
LAPTM4B
LAPTM4B
LAPTM5
LAPTM5
LAPTM5
LAPTM5
LARGE
LARGE
LARGE
LARGE
LARP1
LARP1
LARP1
LARP1
LARP1B
LARP1B
LARP1B
LARP1B
LARP4
LARP4
LARP4
LARP4
LARP4B
LARP4B
LARP4B
LARP4B
LARP6
LARP6
LARP6
LARP6
LARP7
LARP7
LARP7
LARP7
LARS
LARS
LARS
LARS
LARS2
LARS2
LARS2
LARS2
LAS1L
LAS1L
LAS1L
LAS1L
LASP1
LASP1
LASP1
LASP1
LAT
LAT
LAT
LAT
LAT2
LAT2
LAT2
LAT2
LATS1
LATS1
LATS1
LATS1
LATS2
LATS2
LATS2
LATS2
LAX1
LAX1
LAX1
LAX1
LAYN
LAYN
LAYN
LAYN
LBH
LBH
LBH
LBH
LBHD1
LBHD1
LBHD1
LBHD1
LBP
LBP
LBP
LBP
LBR
LBR
LBR
LBR
LBX1
LBX1
LBX1
LBX1
LBX2
LBX2
LBX2
LBX2
LCA5
LCA5
LCA5
LCA5
LCA5L
LCA5L
LCA5L
LCA5L
LCAT
LCAT
LCAT
LCAT
LCE1A
LCE1A
LCE1A
LCE1A
LCE1B
LCE1B
LCE1B
LCE1B
LCE1C
LCE1C
LCE1C
LCE1C
LCE1D
LCE1D
LCE1D
LCE1D
LCE1E
LCE1E
LCE1E
LCE1E
LCE1F
LCE1F
LCE1F
LCE1F
LCE2A
LCE2A
LCE2A
LCE2A
LCE2B
LCE2B
LCE2B
LCE2B
LCE2C
LCE2C
LCE2C
LCE2C
LCE2D
LCE2D
LCE2D
LCE2D
LCE3A
LCE3A
LCE3A
LCE3A
LCE3B
LCE3B
LCE3B
LCE3B
LCE3C
LCE3C
LCE3C
LCE3C
LCE3D
LCE3D
LCE3D
LCE3D
LCE3E
LCE3E
LCE3E
LCE3E
LCE4A
LCE4A
LCE4A
LCE4A
LCE5A
LCE5A
LCE5A
LCE5A
LCE6A
LCE6A
LCE6A
LCE6A
LCK
LCK
LCK
LCK
LCLAT1
LCLAT1
LCLAT1
LCLAT1
LCMT1
LCMT1
LCMT1
LCMT1
LCMT2
LCMT2
LCMT2
LCMT2
LCN1
LCN1
LCN1
LCN1
LCN10
LCN10
LCN10
LCN10
LCN12
LCN12
LCN12
LCN12
LCN15
LCN15
LCN15
LCN15
LCN2
LCN2
LCN2
LCN2
LCN6
LCN6
LCN6
LCN6
LCN8
LCN8
LCN8
LCN8
LCN9
LCN9
LCN9
LCN9
LCNL1
LCNL1
LCNL1
LCNL1
LCOR
LCOR
LCOR
LCOR
LCORL
LCORL
LCORL
LCORL
LCP1
LCP1
LCP1
LCP1
LCP2
LCP2
LCP2
LCP2
LCT
LCT
LCT
LCT
LCTL
LCTL
LCTL
LCTL
LDAH
LDAH
LDAH
LDAH
LDB1
LDB1
LDB1
LDB1
LDB2
LDB2
LDB2
LDB2
LDB3
LDB3
LDB3
LDB3
LDHA
LDHA
LDHA
LDHA
LDHAL6A
LDHAL6A
LDHAL6A
LDHAL6A
LDHAL6B
LDHAL6B
LDHAL6B
LDHAL6B
LDHB
LDHB
LDHB
LDHB
LDHC
LDHC
LDHC
LDHC
LDHD
LDHD
LDHD
LDHD
LDLR
LDLR
LDLR
LDLR
LDLRAD1
LDLRAD1
LDLRAD1
LDLRAD1
LDLRAD2
LDLRAD2
LDLRAD2
LDLRAD2
LDLRAD3
LDLRAD3
LDLRAD3
LDLRAD3
LDLRAD4
LDLRAD4
LDLRAD4
LDLRAD4
LDLRAP1
LDLRAP1
LDLRAP1
LDLRAP1
LDOC1
LDOC1
LDOC1
LDOC1
LDOC1L
LDOC1L
LDOC1L
LDOC1L
LEAP2
LEAP2
LEAP2
LEAP2
LECT1
LECT1
LECT1
LECT1
LECT2
LECT2
LECT2
LECT2
LEF1
LEF1
LEF1
LEF1
LEFTY1
LEFTY1
LEFTY1
LEFTY1
LEFTY2
LEFTY2
LEFTY2
LEFTY2
LEKR1
LEKR1
LEKR1
LEKR1
LELP1
LELP1
LELP1
LELP1
LEMD1
LEMD1
LEMD1
LEMD1
LEMD2
LEMD2
LEMD2
LEMD2
LEMD3
LEMD3
LEMD3
LEMD3
LENEP
LENEP
LENEP
LENEP
LENG1
LENG1
LENG1
LENG1
LENG8
LENG8
LENG8
LENG8
LENG9
LENG9
LENG9
LENG9
LEO1
LEO1
LEO1
LEO1
LEP
LEP
LEP
LEP
LEPR
LEPR
LEPR
LEPR
LEPROT
LEPROT
LEPROT
LEPROT
LEPROTL1
LEPROTL1
LEPROTL1
LEPROTL1
LETM1
LETM1
LETM1
LETM1
LETM2
LETM2
LETM2
LETM2
LETMD1
LETMD1
LETMD1
LETMD1
LEUTX
LEUTX
LEUTX
LEUTX
LFNG
LFNG
LFNG
LFNG
LGALS1
LGALS1
LGALS1
LGALS1
LGALS12
LGALS12
LGALS12
LGALS12
LGALS13
LGALS13
LGALS13
LGALS13
LGALS14
LGALS14
LGALS14
LGALS14
LGALS16
LGALS16
LGALS16
LGALS16
LGALS2
LGALS2
LGALS2
LGALS2
LGALS3
LGALS3
LGALS3
LGALS3
LGALS3BP
LGALS3BP
LGALS3BP
LGALS3BP
LGALS4
LGALS4
LGALS4
LGALS4
LGALS7
LGALS7
LGALS7
LGALS7
LGALS7B
LGALS7B
LGALS7B
LGALS7B
LGALS8
LGALS8
LGALS8
LGALS8
LGALS9
LGALS9
LGALS9
LGALS9
LGALS9B
LGALS9B
LGALS9B
LGALS9B
LGALS9C
LGALS9C
LGALS9C
LGALS9C
LGALSL
LGALSL
LGALSL
LGALSL
LGI1
LGI1
LGI1
LGI1
LGI2
LGI2
LGI2
LGI2
LGI3
LGI3
LGI3
LGI3
LGI4
LGI4
LGI4
LGI4
LGMN
LGMN
LGMN
LGMN
LGR4
LGR4
LGR4
LGR4
LGR5
LGR5
LGR5
LGR5
LGR6
LGR6
LGR6
LGR6
LGSN
LGSN
LGSN
LGSN
LHB
LHB
LHB
LHB
LHCGR
LHCGR
LHCGR
LHCGR
LHFP
LHFP
LHFP
LHFP
LHFPL1
LHFPL1
LHFPL1
LHFPL1
LHFPL2
LHFPL2
LHFPL2
LHFPL2
LHFPL3
LHFPL3
LHFPL3
LHFPL3
LHFPL4
LHFPL4
LHFPL4
LHFPL4
LHFPL5
LHFPL5
LHFPL5
LHFPL5
LHPP
LHPP
LHPP
LHPP
LHX1
LHX1
LHX1
LHX1
LHX2
LHX2
LHX2
LHX2
LHX3
LHX3
LHX3
LHX3
LHX4
LHX4
LHX4
LHX4
LHX5
LHX5
LHX5
LHX5
LHX6
LHX6
LHX6
LHX6
LHX8
LHX8
LHX8
LHX8
LHX9
LHX9
LHX9
LHX9
LIAS
LIAS
LIAS
LIAS
LIF
LIF
LIF
LIF
LIFR
LIFR
LIFR
LIFR
LIG1
LIG1
LIG1
LIG1
LIG3
LIG3
LIG3
LIG3
LIG4
LIG4
LIG4
LIG4
LILRA1
LILRA1
LILRA1
LILRA1
LILRA2
LILRA2
LILRA2
LILRA2
LILRA4
LILRA4
LILRA4
LILRA4
LILRA5
LILRA5
LILRA5
LILRA5
LILRA6
LILRA6
LILRA6
LILRA6
LILRB1
LILRB1
LILRB1
LILRB1
LILRB2
LILRB2
LILRB2
LILRB2
LILRB3
LILRB3
LILRB3
LILRB3
LILRB4
LILRB4
LILRB4
LILRB4
LILRB5
LILRB5
LILRB5
LILRB5
LIM2
LIM2
LIM2
LIM2
LIMA1
LIMA1
LIMA1
LIMA1
LIMCH1
LIMCH1
LIMCH1
LIMCH1
LIMD1
LIMD1
LIMD1
LIMD1
LIMD2
LIMD2
LIMD2
LIMD2
LIMK1
LIMK1
LIMK1
LIMK1
LIMK2
LIMK2
LIMK2
LIMK2
LIMS1
LIMS1
LIMS1
LIMS1
LIMS2
LIMS2
LIMS2
LIMS2
LIMS3
LIMS3
LIMS3
LIMS3
LIMS3L
LIMS3L
LIMS3L
LIMS3L
LIN28A
LIN28A
LIN28A
LIN28A
LIN28B
LIN28B
LIN28B
LIN28B
LIN37
LIN37
LIN37
LIN37
LIN52
LIN52
LIN52
LIN52
LIN54
LIN54
LIN54
LIN54
LIN7A
LIN7A
LIN7A
LIN7A
LIN7B
LIN7B
LIN7B
LIN7B
LIN7C
LIN7C
LIN7C
LIN7C
LIN9
LIN9
LIN9
LIN9
LINC00452
LINC00452
LINC00452
LINC00452
LINC01272
LINC01272
LINC01272
LINC01272
LINGO1
LINGO1
LINGO1
LINGO1
LINGO2
LINGO2
LINGO2
LINGO2
LINGO3
LINGO3
LINGO3
LINGO3
LINGO4
LINGO4
LINGO4
LINGO4
LINS
LINS
LINS
LINS
LIPA
LIPA
LIPA
LIPA
LIPC
LIPC
LIPC
LIPC
LIPE
LIPE
LIPE
LIPE
LIPF
LIPF
LIPF
LIPF
LIPG
LIPG
LIPG
LIPG
LIPH
LIPH
LIPH
LIPH
LIPI
LIPI
LIPI
LIPI
LIPJ
LIPJ
LIPJ
LIPJ
LIPK
LIPK
LIPK
LIPK
LIPM
LIPM
LIPM
LIPM
LIPN
LIPN
LIPN
LIPN
LIPT1
LIPT1
LIPT1
LIPT1
LIPT2
LIPT2
LIPT2
LIPT2
LITAF
LITAF
LITAF
LITAF
LIX1
LIX1
LIX1
LIX1
LIX1L
LIX1L
LIX1L
LIX1L
LKAAEAR1
LKAAEAR1
LKAAEAR1
LKAAEAR1
LLGL1
LLGL1
LLGL1
LLGL1
LLGL2
LLGL2
LLGL2
LLGL2
LLPH
LLPH
LLPH
LLPH
LMAN1
LMAN1
LMAN1
LMAN1
LMAN1L
LMAN1L
LMAN1L
LMAN1L
LMAN2
LMAN2
LMAN2
LMAN2
LMAN2L
LMAN2L
LMAN2L
LMAN2L
LMBR1
LMBR1
LMBR1
LMBR1
LMBR1L
LMBR1L
LMBR1L
LMBR1L
LMBRD1
LMBRD1
LMBRD1
LMBRD1
LMBRD2
LMBRD2
LMBRD2
LMBRD2
LMCD1
LMCD1
LMCD1
LMCD1
LMF1
LMF1
LMF1
LMF1
LMF2
LMF2
LMF2
LMF2
LMLN
LMLN
LMLN
LMLN
LMNA
LMNA
LMNA
LMNA
LMNB1
LMNB1
LMNB1
LMNB1
LMNB2
LMNB2
LMNB2
LMNB2
LMNTD1
LMNTD1
LMNTD1
LMNTD1
LMNTD2
LMNTD2
LMNTD2
LMNTD2
LMO1
LMO1
LMO1
LMO1
LMO2
LMO2
LMO2
LMO2
LMO3
LMO3
LMO3
LMO3
LMO4
LMO4
LMO4
LMO4
LMO7
LMO7
LMO7
LMO7
LMO7DN
LMO7DN
LMO7DN
LMO7DN
LMOD1
LMOD1
LMOD1
LMOD1
LMOD2
LMOD2
LMOD2
LMOD2
LMOD3
LMOD3
LMOD3
LMOD3
LMTK2
LMTK2
LMTK2
LMTK2
LMTK3
LMTK3
LMTK3
LMTK3
LMX1A
LMX1A
LMX1A
LMX1A
LMX1B
LMX1B
LMX1B
LMX1B
LNP1
LNP1
LNP1
LNP1
LNPEP
LNPEP
LNPEP
LNPEP
LNX1
LNX1
LNX1
LNX1
LNX2
LNX2
LNX2
LNX2
LOC100129083
LOC100129083
LOC100129083
LOC100129083
LOC100129216
LOC100129216
LOC100129216
LOC100129216
LOC100129520
LOC100129520
LOC100129520
LOC100129520
LOC100129697
LOC100129697
LOC100129697
LOC100129697
LOC100129924
LOC100129924
LOC100129924
LOC100129924
LOC100129940
LOC100129940
LOC100129940
LOC100129940
LOC100130357
LOC100130357
LOC100130357
LOC100130357
LOC100130370
LOC100130370
LOC100130370
LOC100130370
LOC100130451
LOC100130451
LOC100130451
LOC100130451
LOC100130705
LOC100130705
LOC100130705
LOC100130705
LOC100130880
LOC100130880
LOC100130880
LOC100130880
LOC100131303
LOC100131303
LOC100131303
LOC100131303
LOC100132146
LOC100132146
LOC100132146
LOC100132146
LOC100133267
LOC100133267
LOC100133267
LOC100133267
LOC100134391
LOC100134391
LOC100134391
LOC100134391
LOC100144595
LOC100144595
LOC100144595
LOC100144595
LOC100287036
LOC100287036
LOC100287036
LOC100287036
LOC100289561
LOC100289561
LOC100289561
LOC100289561
LOC100505478
LOC100505478
LOC100505478
LOC100505478
LOC100505549
LOC100505549
LOC100505549
LOC100505549
LOC100505841
LOC100505841
LOC100505841
LOC100505841
LOC100506388
LOC100506388
LOC100506388
LOC100506388
LOC100506422
LOC100506422
LOC100506422
LOC100506422
LOC100507462
LOC100507462
LOC100507462
LOC100507462
LOC100652758
LOC100652758
LOC100652758
LOC100652758
LOC100996634
LOC100996634
LOC100996634
LOC100996634
LOC100996693
LOC100996693
LOC100996693
LOC100996693
LOC101060321
LOC101060321
LOC101060321
LOC101060321
LOC101060389
LOC101060389
LOC101060389
LOC101060389
LOC101927322
LOC101927322
LOC101927322
LOC101927322
LOC101927572
LOC101927572
LOC101927572
LOC101927572
LOC101927844
LOC101927844
LOC101927844
LOC101927844
LOC101928093
LOC101928093
LOC101928093
LOC101928093
LOC101928436
LOC101928436
LOC101928436
LOC101928436
LOC101928841
LOC101928841
LOC101928841
LOC101928841
LOC101929372
LOC101929372
LOC101929372
LOC101929372
LOC101929983
LOC101929983
LOC101929983
LOC101929983
LOC102723859
LOC102723859
LOC102723859
LOC102723859
LOC102724279
LOC102724279
LOC102724279
LOC102724279
LOC102724862
LOC102724862
LOC102724862
LOC102724862
LOC102724957
LOC102724957
LOC102724957
LOC102724957
LOC113230
LOC113230
LOC113230
LOC113230
LOC149373
LOC149373
LOC149373
LOC149373
LOC158434
LOC158434
LOC158434
LOC158434
LOC200726
LOC200726
LOC200726
LOC200726
LOC283710
LOC283710
LOC283710
LOC283710
LOC286238
LOC286238
LOC286238
LOC286238
LOC339862
LOC339862
LOC339862
LOC339862
LOC388282
LOC388282
LOC388282
LOC388282
LOC388436
LOC388436
LOC388436
LOC388436
LOC388780
LOC388780
LOC388780
LOC388780
LOC388813
LOC388813
LOC388813
LOC388813
LOC388849
LOC388849
LOC388849
LOC388849
LOC389602
LOC389602
LOC389602
LOC389602
LOC389895
LOC389895
LOC389895
LOC389895
LOC391003
LOC391003
LOC391003
LOC391003
LOC400736
LOC400736
LOC400736
LOC400736
LOC400863
LOC400863
LOC400863
LOC400863
LOC400927-CSNK1E
LOC400927-CSNK1E
LOC400927-CSNK1E
LOC400927-CSNK1E
LOC401052
LOC401052
LOC401052
LOC401052
LOC403312
LOC403312
LOC403312
LOC403312
LOC441155
LOC441155
LOC441155
LOC441155
LOC554223
LOC554223
LOC554223
LOC554223
LOC643355
LOC643355
LOC643355
LOC643355
LOC643802
LOC643802
LOC643802
LOC643802
LOC645382
LOC645382
LOC645382
LOC645382
LOC650293
LOC650293
LOC650293
LOC650293
LOC653602
LOC653602
LOC653602
LOC653602
LOC728392
LOC728392
LOC728392
LOC728392
LOC728485
LOC728485
LOC728485
LOC728485
LOC729159
LOC729159
LOC729159
LOC729159
LOC730159
LOC730159
LOC730159
LOC730159
LOC730183
LOC730183
LOC730183
LOC730183
LOC79999
LOC79999
LOC79999
LOC79999
LOC81691
LOC81691
LOC81691
LOC81691
LOH12CR1
LOH12CR1
LOH12CR1
LOH12CR1
LONP1
LONP1
LONP1
LONP1
LONP2
LONP2
LONP2
LONP2
LONRF1
LONRF1
LONRF1
LONRF1
LONRF2
LONRF2
LONRF2
LONRF2
LONRF3
LONRF3
LONRF3
LONRF3
LOR
LOR
LOR
LOR
LOX
LOX
LOX
LOX
LOXHD1
LOXHD1
LOXHD1
LOXHD1
LOXL1
LOXL1
LOXL1
LOXL1
LOXL2
LOXL2
LOXL2
LOXL2
LOXL3
LOXL3
LOXL3
LOXL3
LOXL4
LOXL4
LOXL4
LOXL4
LPA
LPA
LPA
LPA
LPAR1
LPAR1
LPAR1
LPAR1
LPAR2
LPAR2
LPAR2
LPAR2
LPAR3
LPAR3
LPAR3
LPAR3
LPAR4
LPAR4
LPAR4
LPAR4
LPAR5
LPAR5
LPAR5
LPAR5
LPAR6
LPAR6
LPAR6
LPAR6
LPCAT1
LPCAT1
LPCAT1
LPCAT1
LPCAT2
LPCAT2
LPCAT2
LPCAT2
LPCAT3
LPCAT3
LPCAT3
LPCAT3
LPCAT4
LPCAT4
LPCAT4
LPCAT4
LPGAT1
LPGAT1
LPGAT1
LPGAT1
LPIN1
LPIN1
LPIN1
LPIN1
LPIN2
LPIN2
LPIN2
LPIN2
LPIN3
LPIN3
LPIN3
LPIN3
LPL
LPL
LPL
LPL
LPO
LPO
LPO
LPO
LPP
LPP
LPP
LPP
LPPR1
LPPR1
LPPR1
LPPR1
LPPR2
LPPR2
LPPR2
LPPR2
LPPR3
LPPR3
LPPR3
LPPR3
LPPR4
LPPR4
LPPR4
LPPR4
LPPR5
LPPR5
LPPR5
LPPR5
LPXN
LPXN
LPXN
LPXN
LRAT
LRAT
LRAT
LRAT
LRBA
LRBA
LRBA
LRBA
LRCH1
LRCH1
LRCH1
LRCH1
LRCH2
LRCH2
LRCH2
LRCH2
LRCH3
LRCH3
LRCH3
LRCH3
LRCH4
LRCH4
LRCH4
LRCH4
LRCOL1
LRCOL1
LRCOL1
LRCOL1
LRFN1
LRFN1
LRFN1
LRFN1
LRFN2
LRFN2
LRFN2
LRFN2
LRFN3
LRFN3
LRFN3
LRFN3
LRFN4
LRFN4
LRFN4
LRFN4
LRFN5
LRFN5
LRFN5
LRFN5
LRG1
LRG1
LRG1
LRG1
LRGUK
LRGUK
LRGUK
LRGUK
LRIF1
LRIF1
LRIF1
LRIF1
LRIG1
LRIG1
LRIG1
LRIG1
LRIG2
LRIG2
LRIG2
LRIG2
LRIG3
LRIG3
LRIG3
LRIG3
LRIT1
LRIT1
LRIT1
LRIT1
LRIT2
LRIT2
LRIT2
LRIT2
LRIT3
LRIT3
LRIT3
LRIT3
LRMP
LRMP
LRMP
LRMP
LRP1
LRP1
LRP1
LRP1
LRP10
LRP10
LRP10
LRP10
LRP11
LRP11
LRP11
LRP11
LRP12
LRP12
LRP12
LRP12
LRP1B
LRP1B
LRP1B
LRP1B
LRP2
LRP2
LRP2
LRP2
LRP2BP
LRP2BP
LRP2BP
LRP2BP
LRP3
LRP3
LRP3
LRP3
LRP4
LRP4
LRP4
LRP4
LRP5
LRP5
LRP5
LRP5
LRP5L
LRP5L
LRP5L
LRP5L
LRP6
LRP6
LRP6
LRP6
LRP8
LRP8
LRP8
LRP8
LRPAP1
LRPAP1
LRPAP1
LRPAP1
LRPPRC
LRPPRC
LRPPRC
LRPPRC
LRR1
LRR1
LRR1
LRR1
LRRC1
LRRC1
LRRC1
LRRC1
LRRC10
LRRC10
LRRC10
LRRC10
LRRC10B
LRRC10B
LRRC10B
LRRC10B
LRRC14
LRRC14
LRRC14
LRRC14
LRRC14B
LRRC14B
LRRC14B
LRRC14B
LRRC15
LRRC15
LRRC15
LRRC15
LRRC16A
LRRC16A
LRRC16A
LRRC16A
LRRC16B
LRRC16B
LRRC16B
LRRC16B
LRRC17
LRRC17
LRRC17
LRRC17
LRRC18
LRRC18
LRRC18
LRRC18
LRRC19
LRRC19
LRRC19
LRRC19
LRRC2
LRRC2
LRRC2
LRRC2
LRRC20
LRRC20
LRRC20
LRRC20
LRRC23
LRRC23
LRRC23
LRRC23
LRRC24
LRRC24
LRRC24
LRRC24
LRRC25
LRRC25
LRRC25
LRRC25
LRRC26
LRRC26
LRRC26
LRRC26
LRRC27
LRRC27
LRRC27
LRRC27
LRRC28
LRRC28
LRRC28
LRRC28
LRRC29
LRRC29
LRRC29
LRRC29
LRRC3
LRRC3
LRRC3
LRRC3
LRRC30
LRRC30
LRRC30
LRRC30
LRRC31
LRRC31
LRRC31
LRRC31
LRRC32
LRRC32
LRRC32
LRRC32
LRRC34
LRRC34
LRRC34
LRRC34
LRRC36
LRRC36
LRRC36
LRRC36
LRRC37A
LRRC37A
LRRC37A
LRRC37A
LRRC37A2
LRRC37A2
LRRC37A2
LRRC37A2
LRRC37A3
LRRC37A3
LRRC37A3
LRRC37A3
LRRC37B
LRRC37B
LRRC37B
LRRC37B
LRRC38
LRRC38
LRRC38
LRRC38
LRRC39
LRRC39
LRRC39
LRRC39
LRRC3B
LRRC3B
LRRC3B
LRRC3B
LRRC3C
LRRC3C
LRRC3C
LRRC3C
LRRC4
LRRC4
LRRC4
LRRC4
LRRC40
LRRC40
LRRC40
LRRC40
LRRC41
LRRC41
LRRC41
LRRC41
LRRC42
LRRC42
LRRC42
LRRC42
LRRC43
LRRC43
LRRC43
LRRC43
LRRC45
LRRC45
LRRC45
LRRC45
LRRC46
LRRC46
LRRC46
LRRC46
LRRC47
LRRC47
LRRC47
LRRC47
LRRC48
LRRC48
LRRC48
LRRC48
LRRC49
LRRC49
LRRC49
LRRC49
LRRC4B
LRRC4B
LRRC4B
LRRC4B
LRRC4C
LRRC4C
LRRC4C
LRRC4C
LRRC52
LRRC52
LRRC52
LRRC52
LRRC55
LRRC55
LRRC55
LRRC55
LRRC56
LRRC56
LRRC56
LRRC56
LRRC57
LRRC57
LRRC57
LRRC57
LRRC58
LRRC58
LRRC58
LRRC58
LRRC59
LRRC59
LRRC59
LRRC59
LRRC6
LRRC6
LRRC6
LRRC6
LRRC61
LRRC61
LRRC61
LRRC61
LRRC63
LRRC63
LRRC63
LRRC63
LRRC66
LRRC66
LRRC66
LRRC66
LRRC69
LRRC69
LRRC69
LRRC69
LRRC7
LRRC7
LRRC7
LRRC7
LRRC70
LRRC70
LRRC70
LRRC70
LRRC71
LRRC71
LRRC71
LRRC71
LRRC72
LRRC72
LRRC72
LRRC72
LRRC73
LRRC73
LRRC73
LRRC73
LRRC74A
LRRC74A
LRRC74A
LRRC74A
LRRC74B
LRRC74B
LRRC74B
LRRC74B
LRRC75A
LRRC75A
LRRC75A
LRRC75A
LRRC75B
LRRC75B
LRRC75B
LRRC75B
LRRC8A
LRRC8A
LRRC8A
LRRC8A
LRRC8B
LRRC8B
LRRC8B
LRRC8B
LRRC8C
LRRC8C
LRRC8C
LRRC8C
LRRC8D
LRRC8D
LRRC8D
LRRC8D
LRRC8E
LRRC8E
LRRC8E
LRRC8E
LRRCC1
LRRCC1
LRRCC1
LRRCC1
LRRD1
LRRD1
LRRD1
LRRD1
LRRFIP1
LRRFIP1
LRRFIP1
LRRFIP1
LRRFIP2
LRRFIP2
LRRFIP2
LRRFIP2
LRRIQ1
LRRIQ1
LRRIQ1
LRRIQ1
LRRIQ3
LRRIQ3
LRRIQ3
LRRIQ3
LRRIQ4
LRRIQ4
LRRIQ4
LRRIQ4
LRRK1
LRRK1
LRRK1
LRRK1
LRRK2
LRRK2
LRRK2
LRRK2
LRRN1
LRRN1
LRRN1
LRRN1
LRRN2
LRRN2
LRRN2
LRRN2
LRRN3
LRRN3
LRRN3
LRRN3
LRRN4
LRRN4
LRRN4
LRRN4
LRRN4CL
LRRN4CL
LRRN4CL
LRRN4CL
LRRTM1
LRRTM1
LRRTM1
LRRTM1
LRRTM2
LRRTM2
LRRTM2
LRRTM2
LRRTM3
LRRTM3
LRRTM3
LRRTM3
LRRTM4
LRRTM4
LRRTM4
LRRTM4
LRSAM1
LRSAM1
LRSAM1
LRSAM1
LRTM1
LRTM1
LRTM1
LRTM1
LRTM2
LRTM2
LRTM2
LRTM2
LRTOMT
LRTOMT
LRTOMT
LRTOMT
LRWD1
LRWD1
LRWD1
LRWD1
LSAMP
LSAMP
LSAMP
LSAMP
LSG1
LSG1
LSG1
LSG1
LSM1
LSM1
LSM1
LSM1
LSM10
LSM10
LSM10
LSM10
LSM11
LSM11
LSM11
LSM11
LSM12
LSM12
LSM12
LSM12
LSM14A
LSM14A
LSM14A
LSM14A
LSM14B
LSM14B
LSM14B
LSM14B
LSM2
LSM2
LSM2
LSM2
LSM3
LSM3
LSM3
LSM3
LSM4
LSM4
LSM4
LSM4
LSM5
LSM5
LSM5
LSM5
LSM6
LSM6
LSM6
LSM6
LSM7
LSM7
LSM7
LSM7
LSM8
LSM8
LSM8
LSM8
LSMEM1
LSMEM1
LSMEM1
LSMEM1
LSMEM2
LSMEM2
LSMEM2
LSMEM2
LSP1
LSP1
LSP1
LSP1
LSR
LSR
LSR
LSR
LSS
LSS
LSS
LSS
LST1
LST1
LST1
LST1
LTA
LTA
LTA
LTA
LTA4H
LTA4H
LTA4H
LTA4H
LTB
LTB
LTB
LTB
LTB4R
LTB4R
LTB4R
LTB4R
LTB4R2
LTB4R2
LTB4R2
LTB4R2
LTBP1
LTBP1
LTBP1
LTBP1
LTBP2
LTBP2
LTBP2
LTBP2
LTBP3
LTBP3
LTBP3
LTBP3
LTBP4
LTBP4
LTBP4
LTBP4
LTBR
LTBR
LTBR
LTBR
LTC4S
LTC4S
LTC4S
LTC4S
LTF
LTF
LTF
LTF
LTK
LTK
LTK
LTK
LTN1
LTN1
LTN1
LTN1
LTV1
LTV1
LTV1
LTV1
LUC7L
LUC7L
LUC7L
LUC7L
LUC7L2
LUC7L2
LUC7L2
LUC7L2
LUC7L3
LUC7L3
LUC7L3
LUC7L3
LUM
LUM
LUM
LUM
LURAP1
LURAP1
LURAP1
LURAP1
LURAP1L
LURAP1L
LURAP1L
LURAP1L
LUZP1
LUZP1
LUZP1
LUZP1
LUZP2
LUZP2
LUZP2
LUZP2
LUZP4
LUZP4
LUZP4
LUZP4
LUZP6
LUZP6
LUZP6
LUZP6
LVRN
LVRN
LVRN
LVRN
LXN
LXN
LXN
LXN
LY6D
LY6D
LY6D
LY6D
LY6E
LY6E
LY6E
LY6E
LY6G5B
LY6G5B
LY6G5B
LY6G5B
LY6G5C
LY6G5C
LY6G5C
LY6G5C
LY6G6C
LY6G6C
LY6G6C
LY6G6C
LY6G6D
LY6G6D
LY6G6D
LY6G6D
LY6G6F
LY6G6F
LY6G6F
LY6G6F
LY6H
LY6H
LY6H
LY6H
LY6K
LY6K
LY6K
LY6K
LY75
LY75
LY75
LY75
LY75-CD302
LY75-CD302
LY75-CD302
LY75-CD302
LY86
LY86
LY86
LY86
LY9
LY9
LY9
LY9
LY96
LY96
LY96
LY96
LYAR
LYAR
LYAR
LYAR
LYG1
LYG1
LYG1
LYG1
LYG2
LYG2
LYG2
LYG2
LYL1
LYL1
LYL1
LYL1
LYN
LYN
LYN
LYN
LYNX1
LYNX1
LYNX1
LYNX1
LYPD1
LYPD1
LYPD1
LYPD1
LYPD2
LYPD2
LYPD2
LYPD2
LYPD3
LYPD3
LYPD3
LYPD3
LYPD4
LYPD4
LYPD4
LYPD4
LYPD5
LYPD5
LYPD5
LYPD5
LYPD6
LYPD6
LYPD6
LYPD6
LYPD6B
LYPD6B
LYPD6B
LYPD6B
LYPD8
LYPD8
LYPD8
LYPD8
LYPLA1
LYPLA1
LYPLA1
LYPLA1
LYPLA2
LYPLA2
LYPLA2
LYPLA2
LYPLAL1
LYPLAL1
LYPLAL1
LYPLAL1
LYRM1
LYRM1
LYRM1
LYRM1
LYRM2
LYRM2
LYRM2
LYRM2
LYRM4
LYRM4
LYRM4
LYRM4
LYRM5
LYRM5
LYRM5
LYRM5
LYRM7
LYRM7
LYRM7
LYRM7
LYRM9
LYRM9
LYRM9
LYRM9
LYSMD1
LYSMD1
LYSMD1
LYSMD1
LYSMD2
LYSMD2
LYSMD2
LYSMD2
LYSMD3
LYSMD3
LYSMD3
LYSMD3
LYSMD4
LYSMD4
LYSMD4
LYSMD4
LYST
LYST
LYST
LYST
LYVE1
LYVE1
LYVE1
LYVE1
LYZ
LYZ
LYZ
LYZ
LYZL1
LYZL1
LYZL1
LYZL1
LYZL2
LYZL2
LYZL2
LYZL2
LYZL4
LYZL4
LYZL4
LYZL4
LYZL6
LYZL6
LYZL6
LYZL6
LZIC
LZIC
LZIC
LZIC
LZTFL1
LZTFL1
LZTFL1
LZTFL1
LZTR1
LZTR1
LZTR1
LZTR1
LZTS1
LZTS1
LZTS1
LZTS1
LZTS2
LZTS2
LZTS2
LZTS2
LZTS3
LZTS3
LZTS3
LZTS3
M1AP
M1AP
M1AP
M1AP
M6PR
M6PR
M6PR
M6PR
MAATS1
MAATS1
MAATS1
MAATS1
MAB21L1
MAB21L1
MAB21L1
MAB21L1
MAB21L2
MAB21L2
MAB21L2
MAB21L2
MAB21L3
MAB21L3
MAB21L3
MAB21L3
MACC1
MACC1
MACC1
MACC1
MACF1
MACF1
MACF1
MACF1
MACROD1
MACROD1
MACROD1
MACROD1
MACROD2
MACROD2
MACROD2
MACROD2
MAD1L1
MAD1L1
MAD1L1
MAD1L1
MAD2L1
MAD2L1
MAD2L1
MAD2L1
MAD2L1BP
MAD2L1BP
MAD2L1BP
MAD2L1BP
MAD2L2
MAD2L2
MAD2L2
MAD2L2
MADCAM1
MADCAM1
MADCAM1
MADCAM1
MADD
MADD
MADD
MADD
MAEA
MAEA
MAEA
MAEA
MAEL
MAEL
MAEL
MAEL
MAF
MAF
MAF
MAF
MAF1
MAF1
MAF1
MAF1
MAFA
MAFA
MAFA
MAFA
MAFB
MAFB
MAFB
MAFB
MAFF
MAFF
MAFF
MAFF
MAFG
MAFG
MAFG
MAFG
MAFK
MAFK
MAFK
MAFK
MAG
MAG
MAG
MAG
MAGEA1
MAGEA1
MAGEA1
MAGEA1
MAGEA10
MAGEA10
MAGEA10
MAGEA10
MAGEA10-MAGEA5
MAGEA10-MAGEA5
MAGEA10-MAGEA5
MAGEA10-MAGEA5
MAGEA11
MAGEA11
MAGEA11
MAGEA11
MAGEA12
MAGEA12
MAGEA12
MAGEA12
MAGEA2
MAGEA2
MAGEA2
MAGEA2
MAGEA2B
MAGEA2B
MAGEA2B
MAGEA2B
MAGEA3
MAGEA3
MAGEA3
MAGEA3
MAGEA4
MAGEA4
MAGEA4
MAGEA4
MAGEA5
MAGEA5
MAGEA5
MAGEA5
MAGEA6
MAGEA6
MAGEA6
MAGEA6
MAGEA8
MAGEA8
MAGEA8
MAGEA8
MAGEA9
MAGEA9
MAGEA9
MAGEA9
MAGEA9B
MAGEA9B
MAGEA9B
MAGEA9B
MAGEB1
MAGEB1
MAGEB1
MAGEB1
MAGEB10
MAGEB10
MAGEB10
MAGEB10
MAGEB16
MAGEB16
MAGEB16
MAGEB16
MAGEB17
MAGEB17
MAGEB17
MAGEB17
MAGEB18
MAGEB18
MAGEB18
MAGEB18
MAGEB2
MAGEB2
MAGEB2
MAGEB2
MAGEB3
MAGEB3
MAGEB3
MAGEB3
MAGEB4
MAGEB4
MAGEB4
MAGEB4
MAGEB5
MAGEB5
MAGEB5
MAGEB5
MAGEB6
MAGEB6
MAGEB6
MAGEB6
MAGEC1
MAGEC1
MAGEC1
MAGEC1
MAGEC2
MAGEC2
MAGEC2
MAGEC2
MAGEC3
MAGEC3
MAGEC3
MAGEC3
MAGED1
MAGED1
MAGED1
MAGED1
MAGED2
MAGED2
MAGED2
MAGED2
MAGED4
MAGED4
MAGED4
MAGED4
MAGED4B
MAGED4B
MAGED4B
MAGED4B
MAGEE1
MAGEE1
MAGEE1
MAGEE1
MAGEE2
MAGEE2
MAGEE2
MAGEE2
MAGEF1
MAGEF1
MAGEF1
MAGEF1
MAGEH1
MAGEH1
MAGEH1
MAGEH1
MAGEL2
MAGEL2
MAGEL2
MAGEL2
MAGI1
MAGI1
MAGI1
MAGI1
MAGI2
MAGI2
MAGI2
MAGI2
MAGI3
MAGI3
MAGI3
MAGI3
MAGIX
MAGIX
MAGIX
MAGIX
MAGOH
MAGOH
MAGOH
MAGOH
MAGOHB
MAGOHB
MAGOHB
MAGOHB
MAGT1
MAGT1
MAGT1
MAGT1
MAK
MAK
MAK
MAK
MAK16
MAK16
MAK16
MAK16
MAL
MAL
MAL
MAL
MAL2
MAL2
MAL2
MAL2
MALL
MALL
MALL
MALL
MALRD1
MALRD1
MALRD1
MALRD1
MALSU1
MALSU1
MALSU1
MALSU1
MALT1
MALT1
MALT1
MALT1
MAMDC2
MAMDC2
MAMDC2
MAMDC2
MAMDC4
MAMDC4
MAMDC4
MAMDC4
MAML1
MAML1
MAML1
MAML1
MAML2
MAML2
MAML2
MAML2
MAML3
MAML3
MAML3
MAML3
MAMLD1
MAMLD1
MAMLD1
MAMLD1
MAMSTR
MAMSTR
MAMSTR
MAMSTR
MAN1A1
MAN1A1
MAN1A1
MAN1A1
MAN1A2
MAN1A2
MAN1A2
MAN1A2
MAN1B1
MAN1B1
MAN1B1
MAN1B1
MAN1C1
MAN1C1
MAN1C1
MAN1C1
MAN2A1
MAN2A1
MAN2A1
MAN2A1
MAN2A2
MAN2A2
MAN2A2
MAN2A2
MAN2B1
MAN2B1
MAN2B1
MAN2B1
MAN2B2
MAN2B2
MAN2B2
MAN2B2
MAN2C1
MAN2C1
MAN2C1
MAN2C1
MANBA
MANBA
MANBA
MANBA
MANBAL
MANBAL
MANBAL
MANBAL
MANEA
MANEA
MANEA
MANEA
MANEAL
MANEAL
MANEAL
MANEAL
MANF
MANF
MANF
MANF
MANSC1
MANSC1
MANSC1
MANSC1
MANSC4
MANSC4
MANSC4
MANSC4
MAOA
MAOA
MAOA
MAOA
MAOB
MAOB
MAOB
MAOB
MAP10
MAP10
MAP10
MAP10
MAP1A
MAP1A
MAP1A
MAP1A
MAP1B
MAP1B
MAP1B
MAP1B
MAP1LC3A
MAP1LC3A
MAP1LC3A
MAP1LC3A
MAP1LC3B
MAP1LC3B
MAP1LC3B
MAP1LC3B
MAP1LC3B2
MAP1LC3B2
MAP1LC3B2
MAP1LC3B2
MAP1LC3C
MAP1LC3C
MAP1LC3C
MAP1LC3C
MAP1S
MAP1S
MAP1S
MAP1S
MAP2
MAP2
MAP2
MAP2
MAP2K1
MAP2K1
MAP2K1
MAP2K1
MAP2K2
MAP2K2
MAP2K2
MAP2K2
MAP2K3
MAP2K3
MAP2K3
MAP2K3
MAP2K4
MAP2K4
MAP2K4
MAP2K4
MAP2K5
MAP2K5
MAP2K5
MAP2K5
MAP2K6
MAP2K6
MAP2K6
MAP2K6
MAP2K7
MAP2K7
MAP2K7
MAP2K7
MAP3K1
MAP3K1
MAP3K1
MAP3K1
MAP3K10
MAP3K10
MAP3K10
MAP3K10
MAP3K11
MAP3K11
MAP3K11
MAP3K11
MAP3K12
MAP3K12
MAP3K12
MAP3K12
MAP3K13
MAP3K13
MAP3K13
MAP3K13
MAP3K14
MAP3K14
MAP3K14
MAP3K14
MAP3K15
MAP3K15
MAP3K15
MAP3K15
MAP3K19
MAP3K19
MAP3K19
MAP3K19
MAP3K2
MAP3K2
MAP3K2
MAP3K2
MAP3K3
MAP3K3
MAP3K3
MAP3K3
MAP3K4
MAP3K4
MAP3K4
MAP3K4
MAP3K5
MAP3K5
MAP3K5
MAP3K5
MAP3K6
MAP3K6
MAP3K6
MAP3K6
MAP3K7
MAP3K7
MAP3K7
MAP3K7
MAP3K7CL
MAP3K7CL
MAP3K7CL
MAP3K7CL
MAP3K8
MAP3K8
MAP3K8
MAP3K8
MAP3K9
MAP3K9
MAP3K9
MAP3K9
MAP4
MAP4
MAP4
MAP4
MAP4K1
MAP4K1
MAP4K1
MAP4K1
MAP4K2
MAP4K2
MAP4K2
MAP4K2
MAP4K3
MAP4K3
MAP4K3
MAP4K3
MAP4K4
MAP4K4
MAP4K4
MAP4K4
MAP4K5
MAP4K5
MAP4K5
MAP4K5
MAP6
MAP6
MAP6
MAP6
MAP6D1
MAP6D1
MAP6D1
MAP6D1
MAP7
MAP7
MAP7
MAP7
MAP7D1
MAP7D1
MAP7D1
MAP7D1
MAP7D2
MAP7D2
MAP7D2
MAP7D2
MAP7D3
MAP7D3
MAP7D3
MAP7D3
MAP9
MAP9
MAP9
MAP9
MAPK1
MAPK1
MAPK1
MAPK1
MAPK10
MAPK10
MAPK10
MAPK10
MAPK11
MAPK11
MAPK11
MAPK11
MAPK12
MAPK12
MAPK12
MAPK12
MAPK13
MAPK13
MAPK13
MAPK13
MAPK14
MAPK14
MAPK14
MAPK14
MAPK15
MAPK15
MAPK15
MAPK15
MAPK1IP1L
MAPK1IP1L
MAPK1IP1L
MAPK1IP1L
MAPK3
MAPK3
MAPK3
MAPK3
MAPK4
MAPK4
MAPK4
MAPK4
MAPK6
MAPK6
MAPK6
MAPK6
MAPK7
MAPK7
MAPK7
MAPK7
MAPK8
MAPK8
MAPK8
MAPK8
MAPK8IP1
MAPK8IP1
MAPK8IP1
MAPK8IP1
MAPK8IP2
MAPK8IP2
MAPK8IP2
MAPK8IP2
MAPK8IP3
MAPK8IP3
MAPK8IP3
MAPK8IP3
MAPK9
MAPK9
MAPK9
MAPK9
MAPKAP1
MAPKAP1
MAPKAP1
MAPKAP1
MAPKAPK2
MAPKAPK2
MAPKAPK2
MAPKAPK2
MAPKAPK3
MAPKAPK3
MAPKAPK3
MAPKAPK3
MAPKAPK5
MAPKAPK5
MAPKAPK5
MAPKAPK5
MAPKBP1
MAPKBP1
MAPKBP1
MAPKBP1
MAPRE1
MAPRE1
MAPRE1
MAPRE1
MAPRE2
MAPRE2
MAPRE2
MAPRE2
MAPRE3
MAPRE3
MAPRE3
MAPRE3
MAPT
MAPT
MAPT
MAPT
MARC1
MARC1
MARC1
MARC1
MARC2
MARC2
MARC2
MARC2
MARCH1
MARCH1
MARCH1
MARCH1
MARCH10
MARCH10
MARCH10
MARCH10
MARCH11
MARCH11
MARCH11
MARCH11
MARCH2
MARCH2
MARCH2
MARCH2
MARCH3
MARCH3
MARCH3
MARCH3
MARCH4
MARCH4
MARCH4
MARCH4
MARCH5
MARCH5
MARCH5
MARCH5
MARCH6
MARCH6
MARCH6
MARCH6
MARCH7
MARCH7
MARCH7
MARCH7
MARCH8
MARCH8
MARCH8
MARCH8
MARCH9
MARCH9
MARCH9
MARCH9
MARCKS
MARCKS
MARCKS
MARCKS
MARCKSL1
MARCKSL1
MARCKSL1
MARCKSL1
MARCO
MARCO
MARCO
MARCO
MARK1
MARK1
MARK1
MARK1
MARK2
MARK2
MARK2
MARK2
MARK3
MARK3
MARK3
MARK3
MARK4
MARK4
MARK4
MARK4
MARS
MARS
MARS
MARS
MARS2
MARS2
MARS2
MARS2
MARVELD1
MARVELD1
MARVELD1
MARVELD1
MARVELD2
MARVELD2
MARVELD2
MARVELD2
MARVELD3
MARVELD3
MARVELD3
MARVELD3
MAS1
MAS1
MAS1
MAS1
MAS1L
MAS1L
MAS1L
MAS1L
MASP1
MASP1
MASP1
MASP1
MASP2
MASP2
MASP2
MASP2
MAST1
MAST1
MAST1
MAST1
MAST2
MAST2
MAST2
MAST2
MAST3
MAST3
MAST3
MAST3
MAST4
MAST4
MAST4
MAST4
MASTL
MASTL
MASTL
MASTL
MAT1A
MAT1A
MAT1A
MAT1A
MAT2A
MAT2A
MAT2A
MAT2A
MAT2B
MAT2B
MAT2B
MAT2B
MATK
MATK
MATK
MATK
MATN1
MATN1
MATN1
MATN1
MATN2
MATN2
MATN2
MATN2
MATN3
MATN3
MATN3
MATN3
MATN4
MATN4
MATN4
MATN4
MATR3
MATR3
MATR3
MATR3
MAU2
MAU2
MAU2
MAU2
MAVS
MAVS
MAVS
MAVS
MAX
MAX
MAX
MAX
MAZ
MAZ
MAZ
MAZ
MB
MB
MB
MB
MB21D1
MB21D1
MB21D1
MB21D1
MB21D2
MB21D2
MB21D2
MB21D2
MBD1
MBD1
MBD1
MBD1
MBD2
MBD2
MBD2
MBD2
MBD3
MBD3
MBD3
MBD3
MBD3L1
MBD3L1
MBD3L1
MBD3L1
MBD3L2
MBD3L2
MBD3L2
MBD3L2
MBD3L3
MBD3L3
MBD3L3
MBD3L3
MBD3L4
MBD3L4
MBD3L4
MBD3L4
MBD3L5
MBD3L5
MBD3L5
MBD3L5
MBD4
MBD4
MBD4
MBD4
MBD5
MBD5
MBD5
MBD5
MBD6
MBD6
MBD6
MBD6
MBIP
MBIP
MBIP
MBIP
MBL2
MBL2
MBL2
MBL2
MBLAC1
MBLAC1
MBLAC1
MBLAC1
MBLAC2
MBLAC2
MBLAC2
MBLAC2
MBNL1
MBNL1
MBNL1
MBNL1
MBNL2
MBNL2
MBNL2
MBNL2
MBNL3
MBNL3
MBNL3
MBNL3
MBOAT1
MBOAT1
MBOAT1
MBOAT1
MBOAT2
MBOAT2
MBOAT2
MBOAT2
MBOAT4
MBOAT4
MBOAT4
MBOAT4
MBOAT7
MBOAT7
MBOAT7
MBOAT7
MBP
MBP
MBP
MBP
MBTD1
MBTD1
MBTD1
MBTD1
MBTPS1
MBTPS1
MBTPS1
MBTPS1
MBTPS2
MBTPS2
MBTPS2
MBTPS2
MC1R
MC1R
MC1R
MC1R
MC2R
MC2R
MC2R
MC2R
MC3R
MC3R
MC3R
MC3R
MC4R
MC4R
MC4R
MC4R
MC5R
MC5R
MC5R
MC5R
MCAM
MCAM
MCAM
MCAM
MCAT
MCAT
MCAT
MCAT
MCC
MCC
MCC
MCC
MCCC1
MCCC1
MCCC1
MCCC1
MCCC2
MCCC2
MCCC2
MCCC2
MCCD1
MCCD1
MCCD1
MCCD1
MCEE
MCEE
MCEE
MCEE
MCEMP1
MCEMP1
MCEMP1
MCEMP1
MCF2
MCF2
MCF2
MCF2
MCF2L
MCF2L
MCF2L
MCF2L
MCF2L2
MCF2L2
MCF2L2
MCF2L2
MCFD2
MCFD2
MCFD2
MCFD2
MCHR1
MCHR1
MCHR1
MCHR1
MCHR2
MCHR2
MCHR2
MCHR2
MCIDAS
MCIDAS
MCIDAS
MCIDAS
MCL1
MCL1
MCL1
MCL1
MCM10
MCM10
MCM10
MCM10
MCM2
MCM2
MCM2
MCM2
MCM3
MCM3
MCM3
MCM3
MCM3AP
MCM3AP
MCM3AP
MCM3AP
MCM4
MCM4
MCM4
MCM4
MCM5
MCM5
MCM5
MCM5
MCM6
MCM6
MCM6
MCM6
MCM7
MCM7
MCM7
MCM7
MCM8
MCM8
MCM8
MCM8
MCM9
MCM9
MCM9
MCM9
MCMBP
MCMBP
MCMBP
MCMBP
MCMDC2
MCMDC2
MCMDC2
MCMDC2
MCOLN1
MCOLN1
MCOLN1
MCOLN1
MCOLN2
MCOLN2
MCOLN2
MCOLN2
MCOLN3
MCOLN3
MCOLN3
MCOLN3
MCPH1
MCPH1
MCPH1
MCPH1
MCRS1
MCRS1
MCRS1
MCRS1
MCTP1
MCTP1
MCTP1
MCTP1
MCTP2
MCTP2
MCTP2
MCTP2
MCTS1
MCTS1
MCTS1
MCTS1
MCU
MCU
MCU
MCU
MCUR1
MCUR1
MCUR1
MCUR1
MDC1
MDC1
MDC1
MDC1
MDFI
MDFI
MDFI
MDFI
MDFIC
MDFIC
MDFIC
MDFIC
MDGA1
MDGA1
MDGA1
MDGA1
MDGA2
MDGA2
MDGA2
MDGA2
MDH1
MDH1
MDH1
MDH1
MDH1B
MDH1B
MDH1B
MDH1B
MDH2
MDH2
MDH2
MDH2
MDK
MDK
MDK
MDK
MDM1
MDM1
MDM1
MDM1
MDM2
MDM2
MDM2
MDM2
MDM4
MDM4
MDM4
MDM4
MDN1
MDN1
MDN1
MDN1
MDP1
MDP1
MDP1
MDP1
ME1
ME1
ME1
ME1
ME2
ME2
ME2
ME2
ME3
ME3
ME3
ME3
MEA1
MEA1
MEA1
MEA1
MEAF6
MEAF6
MEAF6
MEAF6
MECOM
MECOM
MECOM
MECOM
MECP2
MECP2
MECP2
MECP2
MECR
MECR
MECR
MECR
MED1
MED1
MED1
MED1
MED10
MED10
MED10
MED10
MED11
MED11
MED11
MED11
MED12
MED12
MED12
MED12
MED12L
MED12L
MED12L
MED12L
MED13
MED13
MED13
MED13
MED13L
MED13L
MED13L
MED13L
MED14
MED14
MED14
MED14
MED14OS
MED14OS
MED14OS
MED14OS
MED15
MED15
MED15
MED15
MED16
MED16
MED16
MED16
MED17
MED17
MED17
MED17
MED18
MED18
MED18
MED18
MED19
MED19
MED19
MED19
MED21
MED21
MED21
MED21
MED22
MED22
MED22
MED22
MED23
MED23
MED23
MED23
MED24
MED24
MED24
MED24
MED25
MED25
MED25
MED25
MED26
MED26
MED26
MED26
MED27
MED27
MED27
MED27
MED28
MED28
MED28
MED28
MED29
MED29
MED29
MED29
MED30
MED30
MED30
MED30
MED31
MED31
MED31
MED31
MED4
MED4
MED4
MED4
MED6
MED6
MED6
MED6
MED7
MED7
MED7
MED7
MED8
MED8
MED8
MED8
MED9
MED9
MED9
MED9
MEDAG
MEDAG
MEDAG
MEDAG
MEF2A
MEF2A
MEF2A
MEF2A
MEF2B
MEF2B
MEF2B
MEF2B
MEF2BNB
MEF2BNB
MEF2BNB
MEF2BNB
MEF2BNB-MEF2B
MEF2BNB-MEF2B
MEF2BNB-MEF2B
MEF2BNB-MEF2B
MEF2C
MEF2C
MEF2C
MEF2C
MEF2D
MEF2D
MEF2D
MEF2D
MEFV
MEFV
MEFV
MEFV
MEGF10
MEGF10
MEGF10
MEGF10
MEGF11
MEGF11
MEGF11
MEGF11
MEGF6
MEGF6
MEGF6
MEGF6
MEGF8
MEGF8
MEGF8
MEGF8
MEGF9
MEGF9
MEGF9
MEGF9
MEI1
MEI1
MEI1
MEI1
MEI4
MEI4
MEI4
MEI4
MEIG1
MEIG1
MEIG1
MEIG1
MEIKIN
MEIKIN
MEIKIN
MEIKIN
MEIOB
MEIOB
MEIOB
MEIOB
MEIS1
MEIS1
MEIS1
MEIS1
MEIS2
MEIS2
MEIS2
MEIS2
MEIS3
MEIS3
MEIS3
MEIS3
MELK
MELK
MELK
MELK
MEMO1
MEMO1
MEMO1
MEMO1
MEN1
MEN1
MEN1
MEN1
MEOX1
MEOX1
MEOX1
MEOX1
MEOX2
MEOX2
MEOX2
MEOX2
MEP1A
MEP1A
MEP1A
MEP1A
MEP1B
MEP1B
MEP1B
MEP1B
MEPCE
MEPCE
MEPCE
MEPCE
MEPE
MEPE
MEPE
MEPE
MERTK
MERTK
MERTK
MERTK
MESDC1
MESDC1
MESDC1
MESDC1
MESDC2
MESDC2
MESDC2
MESDC2
MESP1
MESP1
MESP1
MESP1
MESP2
MESP2
MESP2
MESP2
MEST
MEST
MEST
MEST
MET
MET
MET
MET
METAP1
METAP1
METAP1
METAP1
METAP1D
METAP1D
METAP1D
METAP1D
METAP2
METAP2
METAP2
METAP2
METRN
METRN
METRN
METRN
METRNL
METRNL
METRNL
METRNL
METTL1
METTL1
METTL1
METTL1
METTL10
METTL10
METTL10
METTL10
METTL11B
METTL11B
METTL11B
METTL11B
METTL12
METTL12
METTL12
METTL12
METTL13
METTL13
METTL13
METTL13
METTL14
METTL14
METTL14
METTL14
METTL15
METTL15
METTL15
METTL15
METTL16
METTL16
METTL16
METTL16
METTL17
METTL17
METTL17
METTL17
METTL18
METTL18
METTL18
METTL18
METTL20
METTL20
METTL20
METTL20
METTL21A
METTL21A
METTL21A
METTL21A
METTL21B
METTL21B
METTL21B
METTL21B
METTL21C
METTL21C
METTL21C
METTL21C
METTL22
METTL22
METTL22
METTL22
METTL23
METTL23
METTL23
METTL23
METTL24
METTL24
METTL24
METTL24
METTL25
METTL25
METTL25
METTL25
METTL2A
METTL2A
METTL2A
METTL2A
METTL2B
METTL2B
METTL2B
METTL2B
METTL3
METTL3
METTL3
METTL3
METTL4
METTL4
METTL4
METTL4
METTL5
METTL5
METTL5
METTL5
METTL6
METTL6
METTL6
METTL6
METTL7A
METTL7A
METTL7A
METTL7A
METTL7B
METTL7B
METTL7B
METTL7B
METTL8
METTL8
METTL8
METTL8
METTL9
METTL9
METTL9
METTL9
MEX3A
MEX3A
MEX3A
MEX3A
MEX3B
MEX3B
MEX3B
MEX3B
MEX3C
MEX3C
MEX3C
MEX3C
MEX3D
MEX3D
MEX3D
MEX3D
MFAP1
MFAP1
MFAP1
MFAP1
MFAP2
MFAP2
MFAP2
MFAP2
MFAP3
MFAP3
MFAP3
MFAP3
MFAP3L
MFAP3L
MFAP3L
MFAP3L
MFAP4
MFAP4
MFAP4
MFAP4
MFAP5
MFAP5
MFAP5
MFAP5
MFF
MFF
MFF
MFF
MFGE8
MFGE8
MFGE8
MFGE8
MFHAS1
MFHAS1
MFHAS1
MFHAS1
MFI2
MFI2
MFI2
MFI2
MFN1
MFN1
MFN1
MFN1
MFN2
MFN2
MFN2
MFN2
MFNG
MFNG
MFNG
MFNG
MFRP
MFRP
MFRP
MFRP
MFSD1
MFSD1
MFSD1
MFSD1
MFSD10
MFSD10
MFSD10
MFSD10
MFSD11
MFSD11
MFSD11
MFSD11
MFSD12
MFSD12
MFSD12
MFSD12
MFSD2A
MFSD2A
MFSD2A
MFSD2A
MFSD2B
MFSD2B
MFSD2B
MFSD2B
MFSD3
MFSD3
MFSD3
MFSD3
MFSD4
MFSD4
MFSD4
MFSD4
MFSD5
MFSD5
MFSD5
MFSD5
MFSD6
MFSD6
MFSD6
MFSD6
MFSD6L
MFSD6L
MFSD6L
MFSD6L
MFSD7
MFSD7
MFSD7
MFSD7
MFSD8
MFSD8
MFSD8
MFSD8
MFSD9
MFSD9
MFSD9
MFSD9
MGA
MGA
MGA
MGA
MGAM
MGAM
MGAM
MGAM
MGAM2
MGAM2
MGAM2
MGAM2
MGARP
MGARP
MGARP
MGARP
MGAT1
MGAT1
MGAT1
MGAT1
MGAT2
MGAT2
MGAT2
MGAT2
MGAT3
MGAT3
MGAT3
MGAT3
MGAT4A
MGAT4A
MGAT4A
MGAT4A
MGAT4B
MGAT4B
MGAT4B
MGAT4B
MGAT4C
MGAT4C
MGAT4C
MGAT4C
MGAT4D
MGAT4D
MGAT4D
MGAT4D
MGAT5
MGAT5
MGAT5
MGAT5
MGAT5B
MGAT5B
MGAT5B
MGAT5B
MGC50722
MGC50722
MGC50722
MGC50722
MGC57346-CRHR1
MGC57346-CRHR1
MGC57346-CRHR1
MGC57346-CRHR1
MGEA5
MGEA5
MGEA5
MGEA5
MGLL
MGLL
MGLL
MGLL
MGME1
MGME1
MGME1
MGME1
MGMT
MGMT
MGMT
MGMT
MGP
MGP
MGP
MGP
MGRN1
MGRN1
MGRN1
MGRN1
MGST1
MGST1
MGST1
MGST1
MGST2
MGST2
MGST2
MGST2
MGST3
MGST3
MGST3
MGST3
MIA
MIA
MIA
MIA
MIA2
MIA2
MIA2
MIA2
MIA3
MIA3
MIA3
MIA3
MIB1
MIB1
MIB1
MIB1
MIB2
MIB2
MIB2
MIB2
MICA
MICA
MICA
MICA
MICAL1
MICAL1
MICAL1
MICAL1
MICAL2
MICAL2
MICAL2
MICAL2
MICAL3
MICAL3
MICAL3
MICAL3
MICALCL
MICALCL
MICALCL
MICALCL
MICALL1
MICALL1
MICALL1
MICALL1
MICALL2
MICALL2
MICALL2
MICALL2
MICB
MICB
MICB
MICB
MICU1
MICU1
MICU1
MICU1
MICU2
MICU2
MICU2
MICU2
MICU3
MICU3
MICU3
MICU3
MID1
MID1
MID1
MID1
MID1IP1
MID1IP1
MID1IP1
MID1IP1
MID2
MID2
MID2
MID2
MIDN
MIDN
MIDN
MIDN
MIEF1
MIEF1
MIEF1
MIEF1
MIEF2
MIEF2
MIEF2
MIEF2
MIEN1
MIEN1
MIEN1
MIEN1
MIER1
MIER1
MIER1
MIER1
MIER2
MIER2
MIER2
MIER2
MIER3
MIER3
MIER3
MIER3
MIF
MIF
MIF
MIF
MIF4GD
MIF4GD
MIF4GD
MIF4GD
MIIP
MIIP
MIIP
MIIP
MILR1
MILR1
MILR1
MILR1
MINA
MINA
MINA
MINA
MINK1
MINK1
MINK1
MINK1
MINOS1
MINOS1
MINOS1
MINOS1
MINOS1-NBL1
MINOS1-NBL1
MINOS1-NBL1
MINOS1-NBL1
MINPP1
MINPP1
MINPP1
MINPP1
MIOS
MIOS
MIOS
MIOS
MIOX
MIOX
MIOX
MIOX
MIP
MIP
MIP
MIP
MIPEP
MIPEP
MIPEP
MIPEP
MIPOL1
MIPOL1
MIPOL1
MIPOL1
MIR1-1HG
MIR1-1HG
MIR1-1HG
MIR1-1HG
MIR205HG
MIR205HG
MIR205HG
MIR205HG
MIS12
MIS12
MIS12
MIS12
MIS18A
MIS18A
MIS18A
MIS18A
MIS18BP1
MIS18BP1
MIS18BP1
MIS18BP1
MISP
MISP
MISP
MISP
MITD1
MITD1
MITD1
MITD1
MITF
MITF
MITF
MITF
MIXL1
MIXL1
MIXL1
MIXL1
MKI67
MKI67
MKI67
MKI67
MKKS
MKKS
MKKS
MKKS
MKL1
MKL1
MKL1
MKL1
MKL2
MKL2
MKL2
MKL2
MKLN1
MKLN1
MKLN1
MKLN1
MKNK1
MKNK1
MKNK1
MKNK1
MKNK2
MKNK2
MKNK2
MKNK2
MKRN1
MKRN1
MKRN1
MKRN1
MKRN2
MKRN2
MKRN2
MKRN2
MKRN2OS
MKRN2OS
MKRN2OS
MKRN2OS
MKRN3
MKRN3
MKRN3
MKRN3
MKS1
MKS1
MKS1
MKS1
MKX
MKX
MKX
MKX
MLANA
MLANA
MLANA
MLANA
MLC1
MLC1
MLC1
MLC1
MLEC
MLEC
MLEC
MLEC
MLF1
MLF1
MLF1
MLF1
MLF2
MLF2
MLF2
MLF2
MLH1
MLH1
MLH1
MLH1
MLH3
MLH3
MLH3
MLH3
MLIP
MLIP
MLIP
MLIP
MLKL
MLKL
MLKL
MLKL
MLLT1
MLLT1
MLLT1
MLLT1
MLLT10
MLLT10
MLLT10
MLLT10
MLLT11
MLLT11
MLLT11
MLLT11
MLLT3
MLLT3
MLLT3
MLLT3
MLLT4
MLLT4
MLLT4
MLLT4
MLLT6
MLLT6
MLLT6
MLLT6
MLN
MLN
MLN
MLN
MLNR
MLNR
MLNR
MLNR
MLPH
MLPH
MLPH
MLPH
MLST8
MLST8
MLST8
MLST8
MLX
MLX
MLX
MLX
MLXIP
MLXIP
MLXIP
MLXIP
MLXIPL
MLXIPL
MLXIPL
MLXIPL
MLYCD
MLYCD
MLYCD
MLYCD
MMAA
MMAA
MMAA
MMAA
MMAB
MMAB
MMAB
MMAB
MMACHC
MMACHC
MMACHC
MMACHC
MMADHC
MMADHC
MMADHC
MMADHC
MMD
MMD
MMD
MMD
MMD2
MMD2
MMD2
MMD2
MME
MME
MME
MME
MMEL1
MMEL1
MMEL1
MMEL1
MMGT1
MMGT1
MMGT1
MMGT1
MMP1
MMP1
MMP1
MMP1
MMP10
MMP10
MMP10
MMP10
MMP11
MMP11
MMP11
MMP11
MMP12
MMP12
MMP12
MMP12
MMP13
MMP13
MMP13
MMP13
MMP14
MMP14
MMP14
MMP14
MMP15
MMP15
MMP15
MMP15
MMP16
MMP16
MMP16
MMP16
MMP17
MMP17
MMP17
MMP17
MMP19
MMP19
MMP19
MMP19
MMP2
MMP2
MMP2
MMP2
MMP20
MMP20
MMP20
MMP20
MMP21
MMP21
MMP21
MMP21
MMP23B
MMP23B
MMP23B
MMP23B
MMP24
MMP24
MMP24
MMP24
MMP25
MMP25
MMP25
MMP25
MMP26
MMP26
MMP26
MMP26
MMP27
MMP27
MMP27
MMP27
MMP28
MMP28
MMP28
MMP28
MMP3
MMP3
MMP3
MMP3
MMP7
MMP7
MMP7
MMP7
MMP8
MMP8
MMP8
MMP8
MMP9
MMP9
MMP9
MMP9
MMRN1
MMRN1
MMRN1
MMRN1
MMRN2
MMRN2
MMRN2
MMRN2
MMS19
MMS19
MMS19
MMS19
MMS22L
MMS22L
MMS22L
MMS22L
MN1
MN1
MN1
MN1
MNAT1
MNAT1
MNAT1
MNAT1
MND1
MND1
MND1
MND1
MNDA
MNDA
MNDA
MNDA
MNS1
MNS1
MNS1
MNS1
MNT
MNT
MNT
MNT
MNX1
MNX1
MNX1
MNX1
MOAP1
MOAP1
MOAP1
MOAP1
MOB1A
MOB1A
MOB1A
MOB1A
MOB1B
MOB1B
MOB1B
MOB1B
MOB2
MOB2
MOB2
MOB2
MOB3A
MOB3A
MOB3A
MOB3A
MOB3B
MOB3B
MOB3B
MOB3B
MOB3C
MOB3C
MOB3C
MOB3C
MOB4
MOB4
MOB4
MOB4
MOBP
MOBP
MOBP
MOBP
MOCOS
MOCOS
MOCOS
MOCOS
MOCS1
MOCS1
MOCS1
MOCS1
MOCS2
MOCS2
MOCS2
MOCS2
MOCS3
MOCS3
MOCS3
MOCS3
MOG
MOG
MOG
MOG
MOGAT1
MOGAT1
MOGAT1
MOGAT1
MOGAT2
MOGAT2
MOGAT2
MOGAT2
MOGAT3
MOGAT3
MOGAT3
MOGAT3
MOGS
MOGS
MOGS
MOGS
MOK
MOK
MOK
MOK
MON1A
MON1A
MON1A
MON1A
MON1B
MON1B
MON1B
MON1B
MON2
MON2
MON2
MON2
MORC1
MORC1
MORC1
MORC1
MORC2
MORC2
MORC2
MORC2
MORC3
MORC3
MORC3
MORC3
MORC4
MORC4
MORC4
MORC4
MORF4L1
MORF4L1
MORF4L1
MORF4L1
MORF4L2
MORF4L2
MORF4L2
MORF4L2
MORN1
MORN1
MORN1
MORN1
MORN2
MORN2
MORN2
MORN2
MORN3
MORN3
MORN3
MORN3
MORN4
MORN4
MORN4
MORN4
MORN5
MORN5
MORN5
MORN5
MOS
MOS
MOS
MOS
MOSPD1
MOSPD1
MOSPD1
MOSPD1
MOSPD2
MOSPD2
MOSPD2
MOSPD2
MOSPD3
MOSPD3
MOSPD3
MOSPD3
MOV10
MOV10
MOV10
MOV10
MOV10L1
MOV10L1
MOV10L1
MOV10L1
MOXD1
MOXD1
MOXD1
MOXD1
MPC1
MPC1
MPC1
MPC1
MPC1L
MPC1L
MPC1L
MPC1L
MPC2
MPC2
MPC2
MPC2
MPDU1
MPDU1
MPDU1
MPDU1
MPDZ
MPDZ
MPDZ
MPDZ
MPEG1
MPEG1
MPEG1
MPEG1
MPG
MPG
MPG
MPG
MPHOSPH10
MPHOSPH10
MPHOSPH10
MPHOSPH10
MPHOSPH6
MPHOSPH6
MPHOSPH6
MPHOSPH6
MPHOSPH8
MPHOSPH8
MPHOSPH8
MPHOSPH8
MPHOSPH9
MPHOSPH9
MPHOSPH9
MPHOSPH9
MPI
MPI
MPI
MPI
MPL
MPL
MPL
MPL
MPLKIP
MPLKIP
MPLKIP
MPLKIP
MPND
MPND
MPND
MPND
MPO
MPO
MPO
MPO
MPP1
MPP1
MPP1
MPP1
MPP2
MPP2
MPP2
MPP2
MPP3
MPP3
MPP3
MPP3
MPP4
MPP4
MPP4
MPP4
MPP5
MPP5
MPP5
MPP5
MPP6
MPP6
MPP6
MPP6
MPP7
MPP7
MPP7
MPP7
MPPE1
MPPE1
MPPE1
MPPE1
MPPED1
MPPED1
MPPED1
MPPED1
MPPED2
MPPED2
MPPED2
MPPED2
MPRIP
MPRIP
MPRIP
MPRIP
MPST
MPST
MPST
MPST
MPV17
MPV17
MPV17
MPV17
MPV17L
MPV17L
MPV17L
MPV17L
MPV17L2
MPV17L2
MPV17L2
MPV17L2
MPZ
MPZ
MPZ
MPZ
MPZL1
MPZL1
MPZL1
MPZL1
MPZL2
MPZL2
MPZL2
MPZL2
MPZL3
MPZL3
MPZL3
MPZL3
MR1
MR1
MR1
MR1
MRAP
MRAP
MRAP
MRAP
MRAP2
MRAP2
MRAP2
MRAP2
MRAS
MRAS
MRAS
MRAS
MRC1
MRC1
MRC1
MRC1
MRC2
MRC2
MRC2
MRC2
MRE11A
MRE11A
MRE11A
MRE11A
MREG
MREG
MREG
MREG
MRFAP1
MRFAP1
MRFAP1
MRFAP1
MRFAP1L1
MRFAP1L1
MRFAP1L1
MRFAP1L1
MRGBP
MRGBP
MRGBP
MRGBP
MRGPRD
MRGPRD
MRGPRD
MRGPRD
MRGPRE
MRGPRE
MRGPRE
MRGPRE
MRGPRF
MRGPRF
MRGPRF
MRGPRF
MRGPRG
MRGPRG
MRGPRG
MRGPRG
MRGPRX1
MRGPRX1
MRGPRX1
MRGPRX1
MRGPRX2
MRGPRX2
MRGPRX2
MRGPRX2
MRGPRX3
MRGPRX3
MRGPRX3
MRGPRX3
MRGPRX4
MRGPRX4
MRGPRX4
MRGPRX4
MRI1
MRI1
MRI1
MRI1
MRLN
MRLN
MRLN
MRLN
MRM1
MRM1
MRM1
MRM1
MRO
MRO
MRO
MRO
MROH1
MROH1
MROH1
MROH1
MROH2A
MROH2A
MROH2A
MROH2A
MROH2B
MROH2B
MROH2B
MROH2B
MROH5
MROH5
MROH5
MROH5
MROH6
MROH6
MROH6
MROH6
MROH7
MROH7
MROH7
MROH7
MROH8
MROH8
MROH8
MROH8
MROH9
MROH9
MROH9
MROH9
MRPL1
MRPL1
MRPL1
MRPL1
MRPL10
MRPL10
MRPL10
MRPL10
MRPL11
MRPL11
MRPL11
MRPL11
MRPL12
MRPL12
MRPL12
MRPL12
MRPL13
MRPL13
MRPL13
MRPL13
MRPL14
MRPL14
MRPL14
MRPL14
MRPL15
MRPL15
MRPL15
MRPL15
MRPL16
MRPL16
MRPL16
MRPL16
MRPL17
MRPL17
MRPL17
MRPL17
MRPL18
MRPL18
MRPL18
MRPL18
MRPL19
MRPL19
MRPL19
MRPL19
MRPL2
MRPL2
MRPL2
MRPL2
MRPL20
MRPL20
MRPL20
MRPL20
MRPL21
MRPL21
MRPL21
MRPL21
MRPL22
MRPL22
MRPL22
MRPL22
MRPL23
MRPL23
MRPL23
MRPL23
MRPL24
MRPL24
MRPL24
MRPL24
MRPL27
MRPL27
MRPL27
MRPL27
MRPL28
MRPL28
MRPL28
MRPL28
MRPL3
MRPL3
MRPL3
MRPL3
MRPL30
MRPL30
MRPL30
MRPL30
MRPL32
MRPL32
MRPL32
MRPL32
MRPL33
MRPL33
MRPL33
MRPL33
MRPL34
MRPL34
MRPL34
MRPL34
MRPL35
MRPL35
MRPL35
MRPL35
MRPL36
MRPL36
MRPL36
MRPL36
MRPL37
MRPL37
MRPL37
MRPL37
MRPL38
MRPL38
MRPL38
MRPL38
MRPL39
MRPL39
MRPL39
MRPL39
MRPL4
MRPL4
MRPL4
MRPL4
MRPL40
MRPL40
MRPL40
MRPL40
MRPL41
MRPL41
MRPL41
MRPL41
MRPL42
MRPL42
MRPL42
MRPL42
MRPL43
MRPL43
MRPL43
MRPL43
MRPL44
MRPL44
MRPL44
MRPL44
MRPL45
MRPL45
MRPL45
MRPL45
MRPL46
MRPL46
MRPL46
MRPL46
MRPL47
MRPL47
MRPL47
MRPL47
MRPL48
MRPL48
MRPL48
MRPL48
MRPL49
MRPL49
MRPL49
MRPL49
MRPL50
MRPL50
MRPL50
MRPL50
MRPL51
MRPL51
MRPL51
MRPL51
MRPL52
MRPL52
MRPL52
MRPL52
MRPL53
MRPL53
MRPL53
MRPL53
MRPL54
MRPL54
MRPL54
MRPL54
MRPL55
MRPL55
MRPL55
MRPL55
MRPL57
MRPL57
MRPL57
MRPL57
MRPL9
MRPL9
MRPL9
MRPL9
MRPS10
MRPS10
MRPS10
MRPS10
MRPS11
MRPS11
MRPS11
MRPS11
MRPS12
MRPS12
MRPS12
MRPS12
MRPS14
MRPS14
MRPS14
MRPS14
MRPS15
MRPS15
MRPS15
MRPS15
MRPS16
MRPS16
MRPS16
MRPS16
MRPS17
MRPS17
MRPS17
MRPS17
MRPS18A
MRPS18A
MRPS18A
MRPS18A
MRPS18B
MRPS18B
MRPS18B
MRPS18B
MRPS18C
MRPS18C
MRPS18C
MRPS18C
MRPS2
MRPS2
MRPS2
MRPS2
MRPS21
MRPS21
MRPS21
MRPS21
MRPS22
MRPS22
MRPS22
MRPS22
MRPS23
MRPS23
MRPS23
MRPS23
MRPS24
MRPS24
MRPS24
MRPS24
MRPS25
MRPS25
MRPS25
MRPS25
MRPS26
MRPS26
MRPS26
MRPS26
MRPS27
MRPS27
MRPS27
MRPS27
MRPS28
MRPS28
MRPS28
MRPS28
MRPS30
MRPS30
MRPS30
MRPS30
MRPS31
MRPS31
MRPS31
MRPS31
MRPS33
MRPS33
MRPS33
MRPS33
MRPS34
MRPS34
MRPS34
MRPS34
MRPS35
MRPS35
MRPS35
MRPS35
MRPS36
MRPS36
MRPS36
MRPS36
MRPS5
MRPS5
MRPS5
MRPS5
MRPS6
MRPS6
MRPS6
MRPS6
MRPS7
MRPS7
MRPS7
MRPS7
MRPS9
MRPS9
MRPS9
MRPS9
MRRF
MRRF
MRRF
MRRF
MRS2
MRS2
MRS2
MRS2
MRTO4
MRTO4
MRTO4
MRTO4
MRVI1
MRVI1
MRVI1
MRVI1
MS4A1
MS4A1
MS4A1
MS4A1
MS4A10
MS4A10
MS4A10
MS4A10
MS4A12
MS4A12
MS4A12
MS4A12
MS4A13
MS4A13
MS4A13
MS4A13
MS4A14
MS4A14
MS4A14
MS4A14
MS4A15
MS4A15
MS4A15
MS4A15
MS4A2
MS4A2
MS4A2
MS4A2
MS4A3
MS4A3
MS4A3
MS4A3
MS4A4A
MS4A4A
MS4A4A
MS4A4A
MS4A5
MS4A5
MS4A5
MS4A5
MS4A6A
MS4A6A
MS4A6A
MS4A6A
MS4A6E
MS4A6E
MS4A6E
MS4A6E
MS4A7
MS4A7
MS4A7
MS4A7
MS4A8
MS4A8
MS4A8
MS4A8
MSANTD1
MSANTD1
MSANTD1
MSANTD1
MSANTD2
MSANTD2
MSANTD2
MSANTD2
MSANTD3
MSANTD3
MSANTD3
MSANTD3
MSANTD3-TMEFF1
MSANTD3-TMEFF1
MSANTD3-TMEFF1
MSANTD3-TMEFF1
MSANTD4
MSANTD4
MSANTD4
MSANTD4
MSC
MSC
MSC
MSC
MSGN1
MSGN1
MSGN1
MSGN1
MSH2
MSH2
MSH2
MSH2
MSH3
MSH3
MSH3
MSH3
MSH4
MSH4
MSH4
MSH4
MSH5
MSH5
MSH5
MSH5
MSH6
MSH6
MSH6
MSH6
MSI1
MSI1
MSI1
MSI1
MSI2
MSI2
MSI2
MSI2
MSL1
MSL1
MSL1
MSL1
MSL2
MSL2
MSL2
MSL2
MSL3
MSL3
MSL3
MSL3
MSLN
MSLN
MSLN
MSLN
MSMB
MSMB
MSMB
MSMB
MSMO1
MSMO1
MSMO1
MSMO1
MSMP
MSMP
MSMP
MSMP
MSN
MSN
MSN
MSN
MSR1
MSR1
MSR1
MSR1
MSRA
MSRA
MSRA
MSRA
MSRB1
MSRB1
MSRB1
MSRB1
MSRB2
MSRB2
MSRB2
MSRB2
MSRB3
MSRB3
MSRB3
MSRB3
MSS51
MSS51
MSS51
MSS51
MST1
MST1
MST1
MST1
MST1L
MST1L
MST1L
MST1L
MST1R
MST1R
MST1R
MST1R
MSTN
MSTN
MSTN
MSTN
MSTO1
MSTO1
MSTO1
MSTO1
MSX1
MSX1
MSX1
MSX1
MSX2
MSX2
MSX2
MSX2
MT1A
MT1A
MT1A
MT1A
MT1B
MT1B
MT1B
MT1B
MT1E
MT1E
MT1E
MT1E
MT1F
MT1F
MT1F
MT1F
MT1G
MT1G
MT1G
MT1G
MT1H
MT1H
MT1H
MT1H
MT1HL1
MT1HL1
MT1HL1
MT1HL1
MT1M
MT1M
MT1M
MT1M
MT1X
MT1X
MT1X
MT1X
MT2A
MT2A
MT2A
MT2A
MT3
MT3
MT3
MT3
MT4
MT4
MT4
MT4
MTA1
MTA1
MTA1
MTA1
MTA2
MTA2
MTA2
MTA2
MTA3
MTA3
MTA3
MTA3
MTAP
MTAP
MTAP
MTAP
MTBP
MTBP
MTBP
MTBP
MTCH1
MTCH1
MTCH1
MTCH1
MTCH2
MTCH2
MTCH2
MTCH2
MTCL1
MTCL1
MTCL1
MTCL1
MTCP1
MTCP1
MTCP1
MTCP1
MTDH
MTDH
MTDH
MTDH
MTERF1
MTERF1
MTERF1
MTERF1
MTERF2
MTERF2
MTERF2
MTERF2
MTERF3
MTERF3
MTERF3
MTERF3
MTERF4
MTERF4
MTERF4
MTERF4
MTF1
MTF1
MTF1
MTF1
MTF2
MTF2
MTF2
MTF2
MTFMT
MTFMT
MTFMT
MTFMT
MTFP1
MTFP1
MTFP1
MTFP1
MTFR1
MTFR1
MTFR1
MTFR1
MTFR1L
MTFR1L
MTFR1L
MTFR1L
MTFR2
MTFR2
MTFR2
MTFR2
MTG1
MTG1
MTG1
MTG1
MTG2
MTG2
MTG2
MTG2
MTHFD1
MTHFD1
MTHFD1
MTHFD1
MTHFD1L
MTHFD1L
MTHFD1L
MTHFD1L
MTHFD2
MTHFD2
MTHFD2
MTHFD2
MTHFD2L
MTHFD2L
MTHFD2L
MTHFD2L
MTHFR
MTHFR
MTHFR
MTHFR
MTHFS
MTHFS
MTHFS
MTHFS
MTHFSD
MTHFSD
MTHFSD
MTHFSD
MTIF2
MTIF2
MTIF2
MTIF2
MTIF3
MTIF3
MTIF3
MTIF3
MTL5
MTL5
MTL5
MTL5
MTM1
MTM1
MTM1
MTM1
MTMR1
MTMR1
MTMR1
MTMR1
MTMR10
MTMR10
MTMR10
MTMR10
MTMR11
MTMR11
MTMR11
MTMR11
MTMR12
MTMR12
MTMR12
MTMR12
MTMR14
MTMR14
MTMR14
MTMR14
MTMR2
MTMR2
MTMR2
MTMR2
MTMR3
MTMR3
MTMR3
MTMR3
MTMR4
MTMR4
MTMR4
MTMR4
MTMR6
MTMR6
MTMR6
MTMR6
MTMR7
MTMR7
MTMR7
MTMR7
MTMR8
MTMR8
MTMR8
MTMR8
MTMR9
MTMR9
MTMR9
MTMR9
MTNR1A
MTNR1A
MTNR1A
MTNR1A
MTNR1B
MTNR1B
MTNR1B
MTNR1B
MTO1
MTO1
MTO1
MTO1
MTOR
MTOR
MTOR
MTOR
MTPAP
MTPAP
MTPAP
MTPAP
MTPN
MTPN
MTPN
MTPN
MTR
MTR
MTR
MTR
MTRF1
MTRF1
MTRF1
MTRF1
MTRF1L
MTRF1L
MTRF1L
MTRF1L
MTRNR2L1
MTRNR2L1
MTRNR2L10
MTRNR2L10
MTRNR2L10
MTRNR2L10
MTRNR2L2
MTRNR2L2
MTRNR2L2
MTRNR2L2
MTRNR2L3
MTRNR2L3
MTRNR2L3
MTRNR2L3
MTRNR2L4
MTRNR2L4
MTRNR2L4
MTRNR2L4
MTRNR2L5
MTRNR2L5
MTRNR2L5
MTRNR2L5
MTRNR2L6
MTRNR2L6
MTRNR2L6
MTRNR2L6
MTRNR2L7
MTRNR2L7
MTRNR2L7
MTRNR2L7
MTRNR2L8
MTRNR2L8
MTRNR2L8
MTRNR2L8
MTRNR2L9
MTRNR2L9
MTRNR2L9
MTRNR2L9
MTRR
MTRR
MTRR
MTRR
MTSS1
MTSS1
MTSS1
MTSS1
MTSS1L
MTSS1L
MTSS1L
MTSS1L
MTTP
MTTP
MTTP
MTTP
MTURN
MTURN
MTURN
MTURN
MTUS1
MTUS1
MTUS1
MTUS1
MTUS2
MTUS2
MTUS2
MTUS2
MTX1
MTX1
MTX1
MTX1
MTX2
MTX2
MTX2
MTX2
MTX3
MTX3
MTX3
MTX3
MUC1
MUC1
MUC1
MUC1
MUC12
MUC12
MUC12
MUC12
MUC13
MUC13
MUC13
MUC13
MUC15
MUC15
MUC15
MUC15
MUC16
MUC16
MUC16
MUC16
MUC17
MUC17
MUC17
MUC17
MUC20
MUC20
MUC20
MUC20
MUC21
MUC21
MUC21
MUC21
MUC22
MUC22
MUC22
MUC22
MUC3A
MUC3A
MUC3A
MUC3A
MUC4
MUC4
MUC4
MUC4
MUC5AC
MUC5AC
MUC5AC
MUC5AC
MUC5B
MUC5B
MUC5B
MUC5B
MUC6
MUC6
MUC6
MUC6
MUC7
MUC7
MUC7
MUC7
MUCL1
MUCL1
MUCL1
MUCL1
MUL1
MUL1
MUL1
MUL1
MUM1
MUM1
MUM1
MUM1
MUM1L1
MUM1L1
MUM1L1
MUM1L1
MURC
MURC
MURC
MURC
MUS81
MUS81
MUS81
MUS81
MUSK
MUSK
MUSK
MUSK
MUSTN1
MUSTN1
MUSTN1
MUSTN1
MUT
MUT
MUT
MUT
MUTYH
MUTYH
MUTYH
MUTYH
MVB12A
MVB12A
MVB12A
MVB12A
MVB12B
MVB12B
MVB12B
MVB12B
MVD
MVD
MVD
MVD
MVK
MVK
MVK
MVK
MVP
MVP
MVP
MVP
MX1
MX1
MX1
MX1
MX2
MX2
MX2
MX2
MXD1
MXD1
MXD1
MXD1
MXD3
MXD3
MXD3
MXD3
MXD4
MXD4
MXD4
MXD4
MXI1
MXI1
MXI1
MXI1
MXRA5
MXRA5
MXRA5
MXRA5
MXRA7
MXRA7
MXRA7
MXRA7
MXRA8
MXRA8
MXRA8
MXRA8
MYADM
MYADM
MYADM
MYADM
MYADML2
MYADML2
MYADML2
MYADML2
MYB
MYB
MYB
MYB
MYBBP1A
MYBBP1A
MYBBP1A
MYBBP1A
MYBL1
MYBL1
MYBL1
MYBL1
MYBL2
MYBL2
MYBL2
MYBL2
MYBPC1
MYBPC1
MYBPC1
MYBPC1
MYBPC2
MYBPC2
MYBPC2
MYBPC2
MYBPC3
MYBPC3
MYBPC3
MYBPC3
MYBPH
MYBPH
MYBPH
MYBPH
MYBPHL
MYBPHL
MYBPHL
MYBPHL
MYC
MYC
MYC
MYC
MYCBP
MYCBP
MYCBP
MYCBP
MYCBP2
MYCBP2
MYCBP2
MYCBP2
MYCBPAP
MYCBPAP
MYCBPAP
MYCBPAP
MYCL
MYCL
MYCL
MYCL
MYCN
MYCN
MYCN
MYCN
MYCT1
MYCT1
MYCT1
MYCT1
MYD88
MYD88
MYD88
MYD88
MYDGF
MYDGF
MYDGF
MYDGF
MYEF2
MYEF2
MYEF2
MYEF2
MYEOV
MYEOV
MYEOV
MYEOV
MYEOV2
MYEOV2
MYEOV2
MYEOV2
MYF5
MYF5
MYF5
MYF5
MYF6
MYF6
MYF6
MYF6
MYH1
MYH1
MYH1
MYH1
MYH10
MYH10
MYH10
MYH10
MYH11
MYH11
MYH11
MYH11
MYH13
MYH13
MYH13
MYH13
MYH14
MYH14
MYH14
MYH14
MYH15
MYH15
MYH15
MYH15
MYH2
MYH2
MYH2
MYH2
MYH3
MYH3
MYH3
MYH3
MYH4
MYH4
MYH4
MYH4
MYH6
MYH6
MYH6
MYH6
MYH7
MYH7
MYH7
MYH7
MYH7B
MYH7B
MYH7B
MYH7B
MYH8
MYH8
MYH8
MYH8
MYH9
MYH9
MYH9
MYH9
MYL1
MYL1
MYL1
MYL1
MYL10
MYL10
MYL10
MYL10
MYL12A
MYL12A
MYL12A
MYL12A
MYL12B
MYL12B
MYL12B
MYL12B
MYL2
MYL2
MYL2
MYL2
MYL3
MYL3
MYL3
MYL3
MYL4
MYL4
MYL4
MYL4
MYL5
MYL5
MYL5
MYL5
MYL6
MYL6
MYL6
MYL6
MYL6B
MYL6B
MYL6B
MYL6B
MYL7
MYL7
MYL7
MYL7
MYL9
MYL9
MYL9
MYL9
MYLIP
MYLIP
MYLIP
MYLIP
MYLK
MYLK
MYLK
MYLK
MYLK2
MYLK2
MYLK2
MYLK2
MYLK3
MYLK3
MYLK3
MYLK3
MYLK4
MYLK4
MYLK4
MYLK4
MYLPF
MYLPF
MYLPF
MYLPF
MYNN
MYNN
MYNN
MYNN
MYO10
MYO10
MYO10
MYO10
MYO15A
MYO15A
MYO15A
MYO15A
MYO16
MYO16
MYO16
MYO16
MYO18A
MYO18A
MYO18A
MYO18A
MYO18B
MYO18B
MYO18B
MYO18B
MYO19
MYO19
MYO19
MYO19
MYO1A
MYO1A
MYO1A
MYO1A
MYO1B
MYO1B
MYO1B
MYO1B
MYO1C
MYO1C
MYO1C
MYO1C
MYO1D
MYO1D
MYO1D
MYO1D
MYO1E
MYO1E
MYO1E
MYO1E
MYO1F
MYO1F
MYO1F
MYO1F
MYO1G
MYO1G
MYO1G
MYO1G
MYO1H
MYO1H
MYO1H
MYO1H
MYO3A
MYO3A
MYO3A
MYO3A
MYO3B
MYO3B
MYO3B
MYO3B
MYO5A
MYO5A
MYO5A
MYO5A
MYO5B
MYO5B
MYO5B
MYO5B
MYO5C
MYO5C
MYO5C
MYO5C
MYO6
MYO6
MYO6
MYO6
MYO7A
MYO7A
MYO7A
MYO7A
MYO7B
MYO7B
MYO7B
MYO7B
MYO9A
MYO9A
MYO9A
MYO9A
MYO9B
MYO9B
MYO9B
MYO9B
MYOC
MYOC
MYOC
MYOC
MYOCD
MYOCD
MYOCD
MYOCD
MYOD1
MYOD1
MYOD1
MYOD1
MYOF
MYOF
MYOF
MYOF
MYOG
MYOG
MYOG
MYOG
MYOM1
MYOM1
MYOM1
MYOM1
MYOM2
MYOM2
MYOM2
MYOM2
MYOM3
MYOM3
MYOM3
MYOM3
MYOT
MYOT
MYOT
MYOT
MYOZ1
MYOZ1
MYOZ1
MYOZ1
MYOZ2
MYOZ2
MYOZ2
MYOZ2
MYOZ3
MYOZ3
MYOZ3
MYOZ3
MYPN
MYPN
MYPN
MYPN
MYPOP
MYPOP
MYPOP
MYPOP
MYRF
MYRF
MYRF
MYRF
MYRIP
MYRIP
MYRIP
MYRIP
MYSM1
MYSM1
MYSM1
MYSM1
MYT1
MYT1
MYT1
MYT1
MYT1L
MYT1L
MYT1L
MYT1L
MYZAP
MYZAP
MYZAP
MYZAP
MZB1
MZB1
MZB1
MZB1
MZF1
MZF1
MZF1
MZF1
MZT1
MZT1
MZT1
MZT1
MZT2A
MZT2A
MZT2A
MZT2A
MZT2B
MZT2B
MZT2B
MZT2B
N4BP1
N4BP1
N4BP1
N4BP1
N4BP2
N4BP2
N4BP2
N4BP2
N4BP2L1
N4BP2L1
N4BP2L1
N4BP2L1
N4BP2L2
N4BP2L2
N4BP2L2
N4BP2L2
N4BP3
N4BP3
N4BP3
N4BP3
N6AMT1
N6AMT1
N6AMT1
N6AMT1
N6AMT2
N6AMT2
N6AMT2
N6AMT2
NAA10
NAA10
NAA10
NAA10
NAA11
NAA11
NAA11
NAA11
NAA15
NAA15
NAA15
NAA15
NAA16
NAA16
NAA16
NAA16
NAA20
NAA20
NAA20
NAA20
NAA25
NAA25
NAA25
NAA25
NAA30
NAA30
NAA30
NAA30
NAA35
NAA35
NAA35
NAA35
NAA38
NAA38
NAA38
NAA38
NAA40
NAA40
NAA40
NAA40
NAA50
NAA50
NAA50
NAA50
NAA60
NAA60
NAA60
NAA60
NAAA
NAAA
NAAA
NAAA
NAALAD2
NAALAD2
NAALAD2
NAALAD2
NAALADL1
NAALADL1
NAALADL1
NAALADL1
NAALADL2
NAALADL2
NAALADL2
NAALADL2
NAB1
NAB1
NAB1
NAB1
NAB2
NAB2
NAB2
NAB2
NABP1
NABP1
NABP1
NABP1
NABP2
NABP2
NABP2
NABP2
NACA
NACA
NACA
NACA
NACA2
NACA2
NACA2
NACA2
NACAD
NACAD
NACAD
NACAD
NACC1
NACC1
NACC1
NACC1
NACC2
NACC2
NACC2
NACC2
NADK
NADK
NADK
NADK
NADK2
NADK2
NADK2
NADK2
NADSYN1
NADSYN1
NADSYN1
NADSYN1
NAE1
NAE1
NAE1
NAE1
NAF1
NAF1
NAF1
NAF1
NAGA
NAGA
NAGA
NAGA
NAGK
NAGK
NAGK
NAGK
NAGLU
NAGLU
NAGLU
NAGLU
NAGPA
NAGPA
NAGPA
NAGPA
NAGS
NAGS
NAGS
NAGS
NAIF1
NAIF1
NAIF1
NAIF1
NAIP
NAIP
NAIP
NAIP
NALCN
NALCN
NALCN
NALCN
NAMPT
NAMPT
NAMPT
NAMPT
NANOG
NANOG
NANOG
NANOG
NANOGNB
NANOGNB
NANOGNB
NANOGNB
NANOS1
NANOS1
NANOS1
NANOS1
NANOS2
NANOS2
NANOS2
NANOS2
NANOS3
NANOS3
NANOS3
NANOS3
NANP
NANP
NANP
NANP
NANS
NANS
NANS
NANS
NAP1L1
NAP1L1
NAP1L1
NAP1L1
NAP1L2
NAP1L2
NAP1L2
NAP1L2
NAP1L3
NAP1L3
NAP1L3
NAP1L3
NAP1L4
NAP1L4
NAP1L4
NAP1L4
NAP1L5
NAP1L5
NAP1L5
NAP1L5
NAPA
NAPA
NAPA
NAPA
NAPB
NAPB
NAPB
NAPB
NAPEPLD
NAPEPLD
NAPEPLD
NAPEPLD
NAPG
NAPG
NAPG
NAPG
NAPRT
NAPRT
NAPRT
NAPRT
NAPSA
NAPSA
NAPSA
NAPSA
NARF
NARF
NARF
NARF
NARFL
NARFL
NARFL
NARFL
NARR
NARR
NARR
NARR
NARS
NARS
NARS
NARS
NARS2
NARS2
NARS2
NARS2
NASP
NASP
NASP
NASP
NAT1
NAT1
NAT1
NAT1
NAT10
NAT10
NAT10
NAT10
NAT14
NAT14
NAT14
NAT14
NAT16
NAT16
NAT16
NAT16
NAT2
NAT2
NAT2
NAT2
NAT6
NAT6
NAT6
NAT6
NAT8
NAT8
NAT8
NAT8
NAT8B
NAT8B
NAT8B
NAT8B
NAT8L
NAT8L
NAT8L
NAT8L
NATD1
NATD1
NATD1
NATD1
NAV1
NAV1
NAV1
NAV1
NAV2
NAV2
NAV2
NAV2
NAV3
NAV3
NAV3
NAV3
NBAS
NBAS
NBAS
NBAS
NBEA
NBEA
NBEA
NBEA
NBEAL1
NBEAL1
NBEAL1
NBEAL1
NBEAL2
NBEAL2
NBEAL2
NBEAL2
NBL1
NBL1
NBL1
NBL1
NBN
NBN
NBN
NBN
NBPF10
NBPF10
NBPF10
NBPF10
NBPF11
NBPF11
NBPF11
NBPF11
NBPF12
NBPF12
NBPF12
NBPF12
NBPF14
NBPF14
NBPF14
NBPF14
NBPF15
NBPF15
NBPF15
NBPF15
NBPF20
NBPF20
NBPF20
NBPF20
NBPF3
NBPF3
NBPF3
NBPF3
NBPF4
NBPF4
NBPF4
NBPF4
NBPF6
NBPF6
NBPF6
NBPF6
NBPF7
NBPF7
NBPF7
NBPF7
NBPF8
NBPF8
NBPF8
NBPF8
NBPF9
NBPF9
NBPF9
NBPF9
NBR1
NBR1
NBR1
NBR1
NCALD
NCALD
NCALD
NCALD
NCAM1
NCAM1
NCAM1
NCAM1
NCAM2
NCAM2
NCAM2
NCAM2
NCAN
NCAN
NCAN
NCAN
NCAPD2
NCAPD2
NCAPD2
NCAPD2
NCAPD3
NCAPD3
NCAPD3
NCAPD3
NCAPG
NCAPG
NCAPG
NCAPG
NCAPG2
NCAPG2
NCAPG2
NCAPG2
NCAPH
NCAPH
NCAPH
NCAPH
NCAPH2
NCAPH2
NCAPH2
NCAPH2
NCBP1
NCBP1
NCBP1
NCBP1
NCBP2
NCBP2
NCBP2
NCBP2
NCCRP1
NCCRP1
NCCRP1
NCCRP1
NCDN
NCDN
NCDN
NCDN
NCEH1
NCEH1
NCEH1
NCEH1
NCF1
NCF1
NCF1
NCF1
NCF2
NCF2
NCF2
NCF2
NCF4
NCF4
NCF4
NCF4
NCK1
NCK1
NCK1
NCK1
NCK2
NCK2
NCK2
NCK2
NCKAP1
NCKAP1
NCKAP1
NCKAP1
NCKAP1L
NCKAP1L
NCKAP1L
NCKAP1L
NCKAP5
NCKAP5
NCKAP5
NCKAP5
NCKAP5L
NCKAP5L
NCKAP5L
NCKAP5L
NCKIPSD
NCKIPSD
NCKIPSD
NCKIPSD
NCL
NCL
NCL
NCL
NCLN
NCLN
NCLN
NCLN
NCMAP
NCMAP
NCMAP
NCMAP
NCOA1
NCOA1
NCOA1
NCOA1
NCOA2
NCOA2
NCOA2
NCOA2
NCOA3
NCOA3
NCOA3
NCOA3
NCOA4
NCOA4
NCOA4
NCOA4
NCOA5
NCOA5
NCOA5
NCOA5
NCOA6
NCOA6
NCOA6
NCOA6
NCOA7
NCOA7
NCOA7
NCOA7
NCOR1
NCOR1
NCOR1
NCOR1
NCOR2
NCOR2
NCOR2
NCOR2
NCR1
NCR1
NCR1
NCR1
NCR2
NCR2
NCR2
NCR2
NCR3
NCR3
NCR3
NCR3
NCR3LG1
NCR3LG1
NCR3LG1
NCR3LG1
NCS1
NCS1
NCS1
NCS1
NCSTN
NCSTN
NCSTN
NCSTN
NDC1
NDC1
NDC1
NDC1
NDC80
NDC80
NDC80
NDC80
NDE1
NDE1
NDE1
NDE1
NDEL1
NDEL1
NDEL1
NDEL1
NDFIP1
NDFIP1
NDFIP1
NDFIP1
NDFIP2
NDFIP2
NDFIP2
NDFIP2
NDN
NDN
NDN
NDN
NDNF
NDNF
NDNF
NDNF
NDNL2
NDNL2
NDNL2
NDNL2
NDOR1
NDOR1
NDOR1
NDOR1
NDP
NDP
NDP
NDP
NDRG1
NDRG1
NDRG1
NDRG1
NDRG2
NDRG2
NDRG2
NDRG2
NDRG3
NDRG3
NDRG3
NDRG3
NDRG4
NDRG4
NDRG4
NDRG4
NDST1
NDST1
NDST1
NDST1
NDST2
NDST2
NDST2
NDST2
NDST3
NDST3
NDST3
NDST3
NDST4
NDST4
NDST4
NDST4
NDUFA1
NDUFA1
NDUFA1
NDUFA1
NDUFA10
NDUFA10
NDUFA10
NDUFA10
NDUFA11
NDUFA11
NDUFA11
NDUFA11
NDUFA12
NDUFA12
NDUFA12
NDUFA12
NDUFA13
NDUFA13
NDUFA13
NDUFA13
NDUFA2
NDUFA2
NDUFA2
NDUFA2
NDUFA3
NDUFA3
NDUFA3
NDUFA3
NDUFA4
NDUFA4
NDUFA4
NDUFA4
NDUFA4L2
NDUFA4L2
NDUFA4L2
NDUFA4L2
NDUFA5
NDUFA5
NDUFA5
NDUFA5
NDUFA6
NDUFA6
NDUFA6
NDUFA6
NDUFA7
NDUFA7
NDUFA7
NDUFA7
NDUFA8
NDUFA8
NDUFA8
NDUFA8
NDUFA9
NDUFA9
NDUFA9
NDUFA9
NDUFAB1
NDUFAB1
NDUFAB1
NDUFAB1
NDUFAF1
NDUFAF1
NDUFAF1
NDUFAF1
NDUFAF2
NDUFAF2
NDUFAF2
NDUFAF2
NDUFAF3
NDUFAF3
NDUFAF3
NDUFAF3
NDUFAF4
NDUFAF4
NDUFAF4
NDUFAF4
NDUFAF5
NDUFAF5
NDUFAF5
NDUFAF5
NDUFAF6
NDUFAF6
NDUFAF6
NDUFAF6
NDUFAF7
NDUFAF7
NDUFAF7
NDUFAF7
NDUFB1
NDUFB1
NDUFB1
NDUFB1
NDUFB10
NDUFB10
NDUFB10
NDUFB10
NDUFB11
NDUFB11
NDUFB11
NDUFB11
NDUFB2
NDUFB2
NDUFB2
NDUFB2
NDUFB3
NDUFB3
NDUFB3
NDUFB3
NDUFB4
NDUFB4
NDUFB4
NDUFB4
NDUFB5
NDUFB5
NDUFB5
NDUFB5
NDUFB6
NDUFB6
NDUFB6
NDUFB6
NDUFB7
NDUFB7
NDUFB7
NDUFB7
NDUFB8
NDUFB8
NDUFB8
NDUFB8
NDUFB9
NDUFB9
NDUFB9
NDUFB9
NDUFC1
NDUFC1
NDUFC1
NDUFC1
NDUFC2
NDUFC2
NDUFC2
NDUFC2
NDUFC2-KCTD14
NDUFC2-KCTD14
NDUFC2-KCTD14
NDUFC2-KCTD14
NDUFS1
NDUFS1
NDUFS1
NDUFS1
NDUFS2
NDUFS2
NDUFS2
NDUFS2
NDUFS3
NDUFS3
NDUFS3
NDUFS3
NDUFS4
NDUFS4
NDUFS4
NDUFS4
NDUFS5
NDUFS5
NDUFS5
NDUFS5
NDUFS6
NDUFS6
NDUFS6
NDUFS6
NDUFS7
NDUFS7
NDUFS7
NDUFS7
NDUFS8
NDUFS8
NDUFS8
NDUFS8
NDUFV1
NDUFV1
NDUFV1
NDUFV1
NDUFV2
NDUFV2
NDUFV2
NDUFV2
NDUFV3
NDUFV3
NDUFV3
NDUFV3
NEB
NEB
NEB
NEB
NEBL
NEBL
NEBL
NEBL
NECAB1
NECAB1
NECAB1
NECAB1
NECAB2
NECAB2
NECAB2
NECAB2
NECAB3
NECAB3
NECAB3
NECAB3
NECAP1
NECAP1
NECAP1
NECAP1
NECAP2
NECAP2
NECAP2
NECAP2
NEDD1
NEDD1
NEDD1
NEDD1
NEDD4
NEDD4
NEDD4
NEDD4
NEDD4L
NEDD4L
NEDD4L
NEDD4L
NEDD8
NEDD8
NEDD8
NEDD8
NEDD8-MDP1
NEDD8-MDP1
NEDD8-MDP1
NEDD8-MDP1
NEDD9
NEDD9
NEDD9
NEDD9
NEFH
NEFH
NEFH
NEFH
NEFL
NEFL
NEFL
NEFL
NEFM
NEFM
NEFM
NEFM
NEGR1
NEGR1
NEGR1
NEGR1
NEIL1
NEIL1
NEIL1
NEIL1
NEIL2
NEIL2
NEIL2
NEIL2
NEIL3
NEIL3
NEIL3
NEIL3
NEK1
NEK1
NEK1
NEK1
NEK10
NEK10
NEK10
NEK10
NEK11
NEK11
NEK11
NEK11
NEK2
NEK2
NEK2
NEK2
NEK3
NEK3
NEK3
NEK3
NEK4
NEK4
NEK4
NEK4
NEK5
NEK5
NEK5
NEK5
NEK6
NEK6
NEK6
NEK6
NEK7
NEK7
NEK7
NEK7
NEK8
NEK8
NEK8
NEK8
NEK9
NEK9
NEK9
NEK9
NELFA
NELFA
NELFA
NELFA
NELFB
NELFB
NELFB
NELFB
NELFCD
NELFCD
NELFCD
NELFCD
NELFE
NELFE
NELFE
NELFE
NELL1
NELL1
NELL1
NELL1
NELL2
NELL2
NELL2
NELL2
NEMF
NEMF
NEMF
NEMF
NENF
NENF
NENF
NENF
NEO1
NEO1
NEO1
NEO1
NES
NES
NES
NES
NET1
NET1
NET1
NET1
NETO1
NETO1
NETO1
NETO1
NETO2
NETO2
NETO2
NETO2
NEU1
NEU1
NEU1
NEU1
NEU2
NEU2
NEU2
NEU2
NEU3
NEU3
NEU3
NEU3
NEU4
NEU4
NEU4
NEU4
NEURL1
NEURL1
NEURL1
NEURL1
NEURL1B
NEURL1B
NEURL1B
NEURL1B
NEURL2
NEURL2
NEURL2
NEURL2
NEURL3
NEURL3
NEURL3
NEURL3
NEURL4
NEURL4
NEURL4
NEURL4
NEUROD1
NEUROD1
NEUROD1
NEUROD1
NEUROD2
NEUROD2
NEUROD2
NEUROD2
NEUROD4
NEUROD4
NEUROD4
NEUROD4
NEUROD6
NEUROD6
NEUROD6
NEUROD6
NEUROG1
NEUROG1
NEUROG1
NEUROG1
NEUROG2
NEUROG2
NEUROG2
NEUROG2
NEUROG3
NEUROG3
NEUROG3
NEUROG3
NEXN
NEXN
NEXN
NEXN
NF1
NF1
NF1
NF1
NF2
NF2
NF2
NF2
NFAM1
NFAM1
NFAM1
NFAM1
NFASC
NFASC
NFASC
NFASC
NFAT5
NFAT5
NFAT5
NFAT5
NFATC1
NFATC1
NFATC1
NFATC1
NFATC2
NFATC2
NFATC2
NFATC2
NFATC2IP
NFATC2IP
NFATC2IP
NFATC2IP
NFATC3
NFATC3
NFATC3
NFATC3
NFATC4
NFATC4
NFATC4
NFATC4
NFE2
NFE2
NFE2
NFE2
NFE2L1
NFE2L1
NFE2L1
NFE2L1
NFE2L2
NFE2L2
NFE2L2
NFE2L2
NFE2L3
NFE2L3
NFE2L3
NFE2L3
NFE4
NFE4
NFE4
NFE4
NFIA
NFIA
NFIA
NFIA
NFIB
NFIB
NFIB
NFIB
NFIC
NFIC
NFIC
NFIC
NFIL3
NFIL3
NFIL3
NFIL3
NFIX
NFIX
NFIX
NFIX
NFKB1
NFKB1
NFKB1
NFKB1
NFKB2
NFKB2
NFKB2
NFKB2
NFKBIA
NFKBIA
NFKBIA
NFKBIA
NFKBIB
NFKBIB
NFKBIB
NFKBIB
NFKBID
NFKBID
NFKBID
NFKBID
NFKBIE
NFKBIE
NFKBIE
NFKBIE
NFKBIL1
NFKBIL1
NFKBIL1
NFKBIL1
NFKBIZ
NFKBIZ
NFKBIZ
NFKBIZ
NFRKB
NFRKB
NFRKB
NFRKB
NFS1
NFS1
NFS1
NFS1
NFU1
NFU1
NFU1
NFU1
NFX1
NFX1
NFX1
NFX1
NFXL1
NFXL1
NFXL1
NFXL1
NFYA
NFYA
NFYA
NFYA
NFYB
NFYB
NFYB
NFYB
NFYC
NFYC
NFYC
NFYC
NGB
NGB
NGB
NGB
NGDN
NGDN
NGDN
NGDN
NGEF
NGEF
NGEF
NGEF
NGF
NGF
NGF
NGF
NGFR
NGFR
NGFR
NGFR
NGFRAP1
NGFRAP1
NGFRAP1
NGFRAP1
NGLY1
NGLY1
NGLY1
NGLY1
NGRN
NGRN
NGRN
NGRN
NHEJ1
NHEJ1
NHEJ1
NHEJ1
NHLH1
NHLH1
NHLH1
NHLH1
NHLH2
NHLH2
NHLH2
NHLH2
NHLRC1
NHLRC1
NHLRC1
NHLRC1
NHLRC2
NHLRC2
NHLRC2
NHLRC2
NHLRC3
NHLRC3
NHLRC3
NHLRC3
NHLRC4
NHLRC4
NHLRC4
NHLRC4
NHP2
NHP2
NHP2
NHP2
NHP2L1
NHP2L1
NHP2L1
NHP2L1
NHS
NHS
NHS
NHS
NHSL1
NHSL1
NHSL1
NHSL1
NHSL2
NHSL2
NHSL2
NHSL2
NICN1
NICN1
NICN1
NICN1
NID1
NID1
NID1
NID1
NID2
NID2
NID2
NID2
NIF3L1
NIF3L1
NIF3L1
NIF3L1
NIFK
NIFK
NIFK
NIFK
NIM1K
NIM1K
NIM1K
NIM1K
NIN
NIN
NIN
NIN
NINJ1
NINJ1
NINJ1
NINJ1
NINJ2
NINJ2
NINJ2
NINJ2
NINL
NINL
NINL
NINL
NIP7
NIP7
NIP7
NIP7
NIPA1
NIPA1
NIPA1
NIPA1
NIPA2
NIPA2
NIPA2
NIPA2
NIPAL1
NIPAL1
NIPAL1
NIPAL1
NIPAL2
NIPAL2
NIPAL2
NIPAL2
NIPAL3
NIPAL3
NIPAL3
NIPAL3
NIPAL4
NIPAL4
NIPAL4
NIPAL4
NIPBL
NIPBL
NIPBL
NIPBL
NIPSNAP1
NIPSNAP1
NIPSNAP1
NIPSNAP1
NIPSNAP3A
NIPSNAP3A
NIPSNAP3A
NIPSNAP3A
NIPSNAP3B
NIPSNAP3B
NIPSNAP3B
NIPSNAP3B
NISCH
NISCH
NISCH
NISCH
NIT1
NIT1
NIT1
NIT1
NIT2
NIT2
NIT2
NIT2
NKAIN1
NKAIN1
NKAIN1
NKAIN1
NKAIN2
NKAIN2
NKAIN2
NKAIN2
NKAIN3
NKAIN3
NKAIN3
NKAIN3
NKAIN4
NKAIN4
NKAIN4
NKAIN4
NKAP
NKAP
NKAP
NKAP
NKAPL
NKAPL
NKAPL
NKAPL
NKD1
NKD1
NKD1
NKD1
NKD2
NKD2
NKD2
NKD2
NKG7
NKG7
NKG7
NKG7
NKIRAS1
NKIRAS1
NKIRAS1
NKIRAS1
NKIRAS2
NKIRAS2
NKIRAS2
NKIRAS2
NKPD1
NKPD1
NKPD1
NKPD1
NKRF
NKRF
NKRF
NKRF
NKTR
NKTR
NKTR
NKTR
NKX1-1
NKX1-1
NKX1-1
NKX1-1
NKX1-2
NKX1-2
NKX1-2
NKX1-2
NKX2-1
NKX2-1
NKX2-1
NKX2-1
NKX2-2
NKX2-2
NKX2-2
NKX2-2
NKX2-3
NKX2-3
NKX2-3
NKX2-3
NKX2-4
NKX2-4
NKX2-4
NKX2-4
NKX2-5
NKX2-5
NKX2-5
NKX2-5
NKX2-6
NKX2-6
NKX2-6
NKX2-6
NKX2-8
NKX2-8
NKX2-8
NKX2-8
NKX3-1
NKX3-1
NKX3-1
NKX3-1
NKX3-2
NKX3-2
NKX3-2
NKX3-2
NKX6-1
NKX6-1
NKX6-1
NKX6-1
NKX6-2
NKX6-2
NKX6-2
NKX6-2
NKX6-3
NKX6-3
NKX6-3
NKX6-3
NLE1
NLE1
NLE1
NLE1
NLGN1
NLGN1
NLGN1
NLGN1
NLGN2
NLGN2
NLGN2
NLGN2
NLGN3
NLGN3
NLGN3
NLGN3
NLGN4X
NLGN4X
NLGN4X
NLGN4X
NLGN4Y
NLGN4Y
NLGN4Y
NLGN4Y
NLK
NLK
NLK
NLK
NLN
NLN
NLN
NLN
NLRC3
NLRC3
NLRC3
NLRC3
NLRC4
NLRC4
NLRC4
NLRC4
NLRC5
NLRC5
NLRC5
NLRC5
NLRP1
NLRP1
NLRP1
NLRP1
NLRP10
NLRP10
NLRP10
NLRP10
NLRP11
NLRP11
NLRP11
NLRP11
NLRP12
NLRP12
NLRP12
NLRP12
NLRP13
NLRP13
NLRP13
NLRP13
NLRP14
NLRP14
NLRP14
NLRP14
NLRP2
NLRP2
NLRP2
NLRP2
NLRP3
NLRP3
NLRP3
NLRP3
NLRP4
NLRP4
NLRP4
NLRP4
NLRP5
NLRP5
NLRP5
NLRP5
NLRP6
NLRP6
NLRP6
NLRP6
NLRP7
NLRP7
NLRP7
NLRP7
NLRP8
NLRP8
NLRP8
NLRP8
NLRP9
NLRP9
NLRP9
NLRP9
NLRX1
NLRX1
NLRX1
NLRX1
NMB
NMB
NMB
NMB
NMBR
NMBR
NMBR
NMBR
NMD3
NMD3
NMD3
NMD3
NME1
NME1
NME1
NME1
NME1-NME2
NME1-NME2
NME1-NME2
NME1-NME2
NME2
NME2
NME2
NME2
NME3
NME3
NME3
NME3
NME4
NME4
NME4
NME4
NME5
NME5
NME5
NME5
NME6
NME6
NME6
NME6
NME7
NME7
NME7
NME7
NME8
NME8
NME8
NME8
NME9
NME9
NME9
NME9
NMI
NMI
NMI
NMI
NMNAT1
NMNAT1
NMNAT1
NMNAT1
NMNAT2
NMNAT2
NMNAT2
NMNAT2
NMNAT3
NMNAT3
NMNAT3
NMNAT3
NMRK1
NMRK1
NMRK1
NMRK1
NMRK2
NMRK2
NMRK2
NMRK2
NMS
NMS
NMS
NMS
NMT1
NMT1
NMT1
NMT1
NMT2
NMT2
NMT2
NMT2
NMU
NMU
NMU
NMU
NMUR1
NMUR1
NMUR1
NMUR1
NMUR2
NMUR2
NMUR2
NMUR2
NNAT
NNAT
NNAT
NNAT
NNMT
NNMT
NNMT
NNMT
NNT
NNT
NNT
NNT
NOA1
NOA1
NOA1
NOA1
NOB1
NOB1
NOB1
NOB1
NOBOX
NOBOX
NOBOX
NOBOX
NOC2L
NOC2L
NOC2L
NOC2L
NOC3L
NOC3L
NOC3L
NOC3L
NOC4L
NOC4L
NOC4L
NOC4L
NOD1
NOD1
NOD1
NOD1
NOD2
NOD2
NOD2
NOD2
NODAL
NODAL
NODAL
NODAL
NOG
NOG
NOG
NOG
NOL10
NOL10
NOL10
NOL10
NOL11
NOL11
NOL11
NOL11
NOL12
NOL12
NOL12
NOL12
NOL3
NOL3
NOL3
NOL3
NOL4
NOL4
NOL4
NOL4
NOL4L
NOL4L
NOL4L
NOL4L
NOL6
NOL6
NOL6
NOL6
NOL7
NOL7
NOL7
NOL7
NOL8
NOL8
NOL8
NOL8
NOL9
NOL9
NOL9
NOL9
NOLC1
NOLC1
NOLC1
NOLC1
NOM1
NOM1
NOM1
NOM1
NOMO1
NOMO1
NOMO1
NOMO1
NOMO2
NOMO2
NOMO2
NOMO2
NOMO3
NOMO3
NOMO3
NOMO3
NONO
NONO
NONO
NONO
NOP10
NOP10
NOP10
NOP10
NOP14
NOP14
NOP14
NOP14
NOP16
NOP16
NOP16
NOP16
NOP2
NOP2
NOP2
NOP2
NOP56
NOP56
NOP56
NOP56
NOP58
NOP58
NOP58
NOP58
NOP9
NOP9
NOP9
NOP9
NOS1
NOS1
NOS1
NOS1
NOS1AP
NOS1AP
NOS1AP
NOS1AP
NOS2
NOS2
NOS2
NOS2
NOS3
NOS3
NOS3
NOS3
NOSIP
NOSIP
NOSIP
NOSIP
NOSTRIN
NOSTRIN
NOSTRIN
NOSTRIN
NOTCH1
NOTCH1
NOTCH1
NOTCH1
NOTCH2
NOTCH2
NOTCH2
NOTCH2
NOTCH2NL
NOTCH2NL
NOTCH2NL
NOTCH2NL
NOTCH3
NOTCH3
NOTCH3
NOTCH3
NOTCH4
NOTCH4
NOTCH4
NOTCH4
NOTO
NOTO
NOTO
NOTO
NOTUM
NOTUM
NOTUM
NOTUM
NOV
NOV
NOV
NOV
NOVA1
NOVA1
NOVA1
NOVA1
NOVA2
NOVA2
NOVA2
NOVA2
NOX1
NOX1
NOX1
NOX1
NOX3
NOX3
NOX3
NOX3
NOX4
NOX4
NOX4
NOX4
NOX5
NOX5
NOX5
NOX5
NOXA1
NOXA1
NOXA1
NOXA1
NOXO1
NOXO1
NOXO1
NOXO1
NOXRED1
NOXRED1
NOXRED1
NOXRED1
NPAP1
NPAP1
NPAP1
NPAP1
NPAS1
NPAS1
NPAS1
NPAS1
NPAS2
NPAS2
NPAS2
NPAS2
NPAS3
NPAS3
NPAS3
NPAS3
NPAS4
NPAS4
NPAS4
NPAS4
NPAT
NPAT
NPAT
NPAT
NPB
NPB
NPB
NPB
NPBWR1
NPBWR1
NPBWR1
NPBWR1
NPBWR2
NPBWR2
NPBWR2
NPBWR2
NPC1
NPC1
NPC1
NPC1
NPC1L1
NPC1L1
NPC1L1
NPC1L1
NPC2
NPC2
NPC2
NPC2
NPDC1
NPDC1
NPDC1
NPDC1
NPEPL1
NPEPL1
NPEPL1
NPEPL1
NPEPPS
NPEPPS
NPEPPS
NPEPPS
NPFF
NPFF
NPFF
NPFF
NPFFR1
NPFFR1
NPFFR1
NPFFR1
NPFFR2
NPFFR2
NPFFR2
NPFFR2
NPHP1
NPHP1
NPHP1
NPHP1
NPHP3
NPHP3
NPHP3
NPHP3
NPHP4
NPHP4
NPHP4
NPHP4
NPHS1
NPHS1
NPHS1
NPHS1
NPHS2
NPHS2
NPHS2
NPHS2
NPIPA1
NPIPA1
NPIPA1
NPIPA1
NPIPA2
NPIPA2
NPIPA2
NPIPA2
NPIPA3
NPIPA3
NPIPA3
NPIPA3
NPIPA5
NPIPA5
NPIPA5
NPIPA5
NPIPA7
NPIPA7
NPIPA7
NPIPA7
NPIPA8
NPIPA8
NPIPA8
NPIPA8
NPIPB3
NPIPB3
NPIPB3
NPIPB3
NPIPB5
NPIPB5
NPIPB5
NPIPB5
NPIPB6
NPIPB6
NPIPB6
NPIPB6
NPIPB9
NPIPB9
NPIPB9
NPIPB9
NPL
NPL
NPL
NPL
NPLOC4
NPLOC4
NPLOC4
NPLOC4
NPM1
NPM1
NPM1
NPM1
NPM2
NPM2
NPM2
NPM2
NPM3
NPM3
NPM3
NPM3
NPNT
NPNT
NPNT
NPNT
NPPA
NPPA
NPPA
NPPA
NPPB
NPPB
NPPB
NPPB
NPPC
NPPC
NPPC
NPPC
NPR1
NPR1
NPR1
NPR1
NPR2
NPR2
NPR2
NPR2
NPR3
NPR3
NPR3
NPR3
NPRL2
NPRL2
NPRL2
NPRL2
NPRL3
NPRL3
NPRL3
NPRL3
NPS
NPS
NPS
NPS
NPSR1
NPSR1
NPSR1
NPSR1
NPTN
NPTN
NPTN
NPTN
NPTX1
NPTX1
NPTX1
NPTX1
NPTX2
NPTX2
NPTX2
NPTX2
NPTXR
NPTXR
NPTXR
NPTXR
NPVF
NPVF
NPVF
NPVF
NPW
NPW
NPW
NPW
NPY
NPY
NPY
NPY
NPY1R
NPY1R
NPY1R
NPY1R
NPY2R
NPY2R
NPY2R
NPY2R
NPY4R
NPY4R
NPY4R
NPY4R
NPY5R
NPY5R
NPY5R
NPY5R
NQO1
NQO1
NQO1
NQO1
NQO2
NQO2
NQO2
NQO2
NR0B1
NR0B1
NR0B1
NR0B1
NR0B2
NR0B2
NR0B2
NR0B2
NR1D1
NR1D1
NR1D1
NR1D1
NR1D2
NR1D2
NR1D2
NR1D2
NR1H2
NR1H2
NR1H2
NR1H2
NR1H3
NR1H3
NR1H3
NR1H3
NR1H4
NR1H4
NR1H4
NR1H4
NR1I2
NR1I2
NR1I2
NR1I2
NR1I3
NR1I3
NR1I3
NR1I3
NR2C1
NR2C1
NR2C1
NR2C1
NR2C2
NR2C2
NR2C2
NR2C2
NR2C2AP
NR2C2AP
NR2C2AP
NR2C2AP
NR2E1
NR2E1
NR2E1
NR2E1
NR2E3
NR2E3
NR2E3
NR2E3
NR2F1
NR2F1
NR2F1
NR2F1
NR2F2
NR2F2
NR2F2
NR2F2
NR2F6
NR2F6
NR2F6
NR2F6
NR3C1
NR3C1
NR3C1
NR3C1
NR3C2
NR3C2
NR3C2
NR3C2
NR4A1
NR4A1
NR4A1
NR4A1
NR4A2
NR4A2
NR4A2
NR4A2
NR4A3
NR4A3
NR4A3
NR4A3
NR5A1
NR5A1
NR5A1
NR5A1
NR5A2
NR5A2
NR5A2
NR5A2
NR6A1
NR6A1
NR6A1
NR6A1
NRAP
NRAP
NRAP
NRAP
NRARP
NRARP
NRARP
NRARP
NRAS
NRAS
NRAS
NRAS
NRBF2
NRBF2
NRBF2
NRBF2
NRBP1
NRBP1
NRBP1
NRBP1
NRBP2
NRBP2
NRBP2
NRBP2
NRCAM
NRCAM
NRCAM
NRCAM
NRD1
NRD1
NRD1
NRD1
NRDE2
NRDE2
NRDE2
NRDE2
NREP
NREP
NREP
NREP
NRF1
NRF1
NRF1
NRF1
NRG1
NRG1
NRG1
NRG1
NRG2
NRG2
NRG2
NRG2
NRG3
NRG3
NRG3
NRG3
NRG4
NRG4
NRG4
NRG4
NRGN
NRGN
NRGN
NRGN
NRIP1
NRIP1
NRIP1
NRIP1
NRIP2
NRIP2
NRIP2
NRIP2
NRIP3
NRIP3
NRIP3
NRIP3
NRK
NRK
NRK
NRK
NRL
NRL
NRL
NRL
NRM
NRM
NRM
NRM
NRN1
NRN1
NRN1
NRN1
NRN1L
NRN1L
NRN1L
NRN1L
NRP1
NRP1
NRP1
NRP1
NRP2
NRP2
NRP2
NRP2
NRROS
NRROS
NRROS
NRROS
NRSN1
NRSN1
NRSN1
NRSN1
NRSN2
NRSN2
NRSN2
NRSN2
NRTN
NRTN
NRTN
NRTN
NRXN1
NRXN1
NRXN1
NRXN1
NRXN2
NRXN2
NRXN2
NRXN2
NRXN3
NRXN3
NRXN3
NRXN3
NSA2
NSA2
NSA2
NSA2
NSD1
NSD1
NSD1
NSD1
NSDHL
NSDHL
NSDHL
NSDHL
NSF
NSF
NSF
NSF
NSFL1C
NSFL1C
NSFL1C
NSFL1C
NSG1
NSG1
NSG1
NSG1
NSL1
NSL1
NSL1
NSL1
NSMAF
NSMAF
NSMAF
NSMAF
NSMCE1
NSMCE1
NSMCE1
NSMCE1
NSMCE2
NSMCE2
NSMCE2
NSMCE2
NSMCE4A
NSMCE4A
NSMCE4A
NSMCE4A
NSMF
NSMF
NSMF
NSMF
NSRP1
NSRP1
NSRP1
NSRP1
NSUN2
NSUN2
NSUN2
NSUN2
NSUN3
NSUN3
NSUN3
NSUN3
NSUN4
NSUN4
NSUN4
NSUN4
NSUN5
NSUN5
NSUN5
NSUN5
NSUN6
NSUN6
NSUN6
NSUN6
NSUN7
NSUN7
NSUN7
NSUN7
NT5C
NT5C
NT5C
NT5C
NT5C1A
NT5C1A
NT5C1A
NT5C1A
NT5C1B
NT5C1B
NT5C1B
NT5C1B
NT5C1B-RDH14
NT5C1B-RDH14
NT5C1B-RDH14
NT5C1B-RDH14
NT5C2
NT5C2
NT5C2
NT5C2
NT5C3A
NT5C3A
NT5C3A
NT5C3A
NT5C3B
NT5C3B
NT5C3B
NT5C3B
NT5DC1
NT5DC1
NT5DC1
NT5DC1
NT5DC2
NT5DC2
NT5DC2
NT5DC2
NT5DC3
NT5DC3
NT5DC3
NT5DC3
NT5E
NT5E
NT5E
NT5E
NT5M
NT5M
NT5M
NT5M
NTAN1
NTAN1
NTAN1
NTAN1
NTF3
NTF3
NTF3
NTF3
NTF4
NTF4
NTF4
NTF4
NTHL1
NTHL1
NTHL1
NTHL1
NTM
NTM
NTM
NTM
NTMT1
NTMT1
NTMT1
NTMT1
NTN1
NTN1
NTN1
NTN1
NTN3
NTN3
NTN3
NTN3
NTN4
NTN4
NTN4
NTN4
NTN5
NTN5
NTN5
NTN5
NTNG1
NTNG1
NTNG1
NTNG1
NTNG2
NTNG2
NTNG2
NTNG2
NTPCR
NTPCR
NTPCR
NTPCR
NTRK1
NTRK1
NTRK1
NTRK1
NTRK2
NTRK2
NTRK2
NTRK2
NTRK3
NTRK3
NTRK3
NTRK3
NTS
NTS
NTS
NTS
NTSR1
NTSR1
NTSR1
NTSR1
NTSR2
NTSR2
NTSR2
NTSR2
NUAK1
NUAK1
NUAK1
NUAK1
NUAK2
NUAK2
NUAK2
NUAK2
NUB1
NUB1
NUB1
NUB1
NUBP1
NUBP1
NUBP1
NUBP1
NUBP2
NUBP2
NUBP2
NUBP2
NUBPL
NUBPL
NUBPL
NUBPL
NUCB1
NUCB1
NUCB1
NUCB1
NUCB2
NUCB2
NUCB2
NUCB2
NUCKS1
NUCKS1
NUCKS1
NUCKS1
NUDC
NUDC
NUDC
NUDC
NUDCD1
NUDCD1
NUDCD1
NUDCD1
NUDCD2
NUDCD2
NUDCD2
NUDCD2
NUDCD3
NUDCD3
NUDCD3
NUDCD3
NUDT1
NUDT1
NUDT1
NUDT1
NUDT10
NUDT10
NUDT10
NUDT10
NUDT11
NUDT11
NUDT11
NUDT11
NUDT12
NUDT12
NUDT12
NUDT12
NUDT13
NUDT13
NUDT13
NUDT13
NUDT14
NUDT14
NUDT14
NUDT14
NUDT15
NUDT15
NUDT15
NUDT15
NUDT16
NUDT16
NUDT16
NUDT16
NUDT16L1
NUDT16L1
NUDT16L1
NUDT16L1
NUDT17
NUDT17
NUDT17
NUDT17
NUDT18
NUDT18
NUDT18
NUDT18
NUDT19
NUDT19
NUDT19
NUDT19
NUDT2
NUDT2
NUDT2
NUDT2
NUDT21
NUDT21
NUDT21
NUDT21
NUDT22
NUDT22
NUDT22
NUDT22
NUDT3
NUDT3
NUDT3
NUDT3
NUDT4
NUDT4
NUDT4
NUDT4
NUDT5
NUDT5
NUDT5
NUDT5
NUDT6
NUDT6
NUDT6
NUDT6
NUDT7
NUDT7
NUDT7
NUDT7
NUDT8
NUDT8
NUDT8
NUDT8
NUDT9
NUDT9
NUDT9
NUDT9
NUF2
NUF2
NUF2
NUF2
NUFIP1
NUFIP1
NUFIP1
NUFIP1
NUFIP2
NUFIP2
NUFIP2
NUFIP2
NUGGC
NUGGC
NUGGC
NUGGC
NUMA1
NUMA1
NUMA1
NUMA1
NUMB
NUMB
NUMB
NUMB
NUMBL
NUMBL
NUMBL
NUMBL
NUP107
NUP107
NUP107
NUP107
NUP133
NUP133
NUP133
NUP133
NUP153
NUP153
NUP153
NUP153
NUP155
NUP155
NUP155
NUP155
NUP160
NUP160
NUP160
NUP160
NUP188
NUP188
NUP188
NUP188
NUP205
NUP205
NUP205
NUP205
NUP210
NUP210
NUP210
NUP210
NUP210L
NUP210L
NUP210L
NUP210L
NUP214
NUP214
NUP214
NUP214
NUP35
NUP35
NUP35
NUP35
NUP37
NUP37
NUP37
NUP37
NUP43
NUP43
NUP43
NUP43
NUP50
NUP50
NUP50
NUP50
NUP54
NUP54
NUP54
NUP54
NUP62
NUP62
NUP62
NUP62
NUP62CL
NUP62CL
NUP62CL
NUP62CL
NUP85
NUP85
NUP85
NUP85
NUP88
NUP88
NUP88
NUP88
NUP93
NUP93
NUP93
NUP93
NUP98
NUP98
NUP98
NUP98
NUPL1
NUPL1
NUPL1
NUPL1
NUPL2
NUPL2
NUPL2
NUPL2
NUPR1
NUPR1
NUPR1
NUPR1
NUPR1L
NUPR1L
NUPR1L
NUPR1L
NUS1
NUS1
NUS1
NUS1
NUSAP1
NUSAP1
NUSAP1
NUSAP1
NUTF2
NUTF2
NUTF2
NUTF2
NUTM1
NUTM1
NUTM1
NUTM1
NUTM2A
NUTM2A
NUTM2A
NUTM2A
NUTM2B
NUTM2B
NUTM2B
NUTM2B
NUTM2F
NUTM2F
NUTM2F
NUTM2F
NUTM2G
NUTM2G
NUTM2G
NUTM2G
NVL
NVL
NVL
NVL
NWD1
NWD1
NWD1
NWD1
NWD2
NWD2
NWD2
NWD2
NXF1
NXF1
NXF1
NXF1
NXF2
NXF2
NXF2
NXF2
NXF2B
NXF2B
NXF2B
NXF2B
NXF3
NXF3
NXF3
NXF3
NXF5
NXF5
NXF5
NXF5
NXN
NXN
NXN
NXN
NXNL1
NXNL1
NXNL1
NXNL1
NXNL2
NXNL2
NXNL2
NXNL2
NXPE1
NXPE1
NXPE1
NXPE1
NXPE2
NXPE2
NXPE2
NXPE2
NXPE3
NXPE3
NXPE3
NXPE3
NXPE4
NXPE4
NXPE4
NXPE4
NXPH1
NXPH1
NXPH1
NXPH1
NXPH2
NXPH2
NXPH2
NXPH2
NXPH3
NXPH3
NXPH3
NXPH3
NXPH4
NXPH4
NXPH4
NXPH4
NXT1
NXT1
NXT1
NXT1
NXT2
NXT2
NXT2
NXT2
NYAP1
NYAP1
NYAP1
NYAP1
NYAP2
NYAP2
NYAP2
NYAP2
NYNRIN
NYNRIN
NYNRIN
NYNRIN
NYX
NYX
NYX
NYX
OAF
OAF
OAF
OAF
OARD1
OARD1
OARD1
OARD1
OAS1
OAS1
OAS1
OAS1
OAS2
OAS2
OAS2
OAS2
OAS3
OAS3
OAS3
OAS3
OASL
OASL
OASL
OASL
OAT
OAT
OAT
OAT
OAZ1
OAZ1
OAZ1
OAZ1
OAZ2
OAZ2
OAZ2
OAZ2
OAZ3
OAZ3
OAZ3
OAZ3
OBFC1
OBFC1
OBFC1
OBFC1
OBP2A
OBP2A
OBP2A
OBP2A
OBP2B
OBP2B
OBP2B
OBP2B
OBSCN
OBSCN
OBSCN
OBSCN
OBSL1
OBSL1
OBSL1
OBSL1
OC90
OC90
OC90
OC90
OCA2
OCA2
OCA2
OCA2
OCEL1
OCEL1
OCEL1
OCEL1
OCIAD1
OCIAD1
OCIAD1
OCIAD1
OCIAD2
OCIAD2
OCIAD2
OCIAD2
OCLM
OCLM
OCLM
OCLM
OCLN
OCLN
OCLN
OCLN
OCM
OCM
OCM
OCM
OCM2
OCM2
OCM2
OCM2
OCRL
OCRL
OCRL
OCRL
OCSTAMP
OCSTAMP
OCSTAMP
OCSTAMP
ODAM
ODAM
ODAM
ODAM
ODC1
ODC1
ODC1
ODC1
ODF1
ODF1
ODF1
ODF1
ODF2
ODF2
ODF2
ODF2
ODF2L
ODF2L
ODF2L
ODF2L
ODF3
ODF3
ODF3
ODF3
ODF3B
ODF3B
ODF3B
ODF3B
ODF3L1
ODF3L1
ODF3L1
ODF3L1
ODF3L2
ODF3L2
ODF3L2
ODF3L2
ODF4
ODF4
ODF4
ODF4
OFD1
OFD1
OFD1
OFD1
OGDH
OGDH
OGDH
OGDH
OGDHL
OGDHL
OGDHL
OGDHL
OGFOD1
OGFOD1
OGFOD1
OGFOD1
OGFOD2
OGFOD2
OGFOD2
OGFOD2
OGFOD3
OGFOD3
OGFOD3
OGFOD3
OGFR
OGFR
OGFR
OGFR
OGFRL1
OGFRL1
OGFRL1
OGFRL1
OGG1
OGG1
OGG1
OGG1
OGN
OGN
OGN
OGN
OGT
OGT
OGT
OGT
OIP5
OIP5
OIP5
OIP5
OIT3
OIT3
OIT3
OIT3
OLA1
OLA1
OLA1
OLA1
OLAH
OLAH
OLAH
OLAH
OLFM1
OLFM1
OLFM1
OLFM1
OLFM2
OLFM2
OLFM2
OLFM2
OLFM3
OLFM3
OLFM3
OLFM3
OLFM4
OLFM4
OLFM4
OLFM4
OLFML1
OLFML1
OLFML1
OLFML1
OLFML2A
OLFML2A
OLFML2A
OLFML2A
OLFML2B
OLFML2B
OLFML2B
OLFML2B
OLFML3
OLFML3
OLFML3
OLFML3
OLIG1
OLIG1
OLIG1
OLIG1
OLIG2
OLIG2
OLIG2
OLIG2
OLIG3
OLIG3
OLIG3
OLIG3
OLR1
OLR1
OLR1
OLR1
OMA1
OMA1
OMA1
OMA1
OMD
OMD
OMD
OMD
OMG
OMG
OMG
OMG
OMP
OMP
OMP
OMP
ONECUT1
ONECUT1
ONECUT1
ONECUT1
ONECUT2
ONECUT2
ONECUT2
ONECUT2
ONECUT3
ONECUT3
ONECUT3
ONECUT3
OOEP
OOEP
OOEP
OOEP
OOSP2
OOSP2
OOSP2
OOSP2
OPA1
OPA1
OPA1
OPA1
OPA3
OPA3
OPA3
OPA3
OPALIN
OPALIN
OPALIN
OPALIN
OPCML
OPCML
OPCML
OPCML
OPHN1
OPHN1
OPHN1
OPHN1
OPLAH
OPLAH
OPLAH
OPLAH
OPN1LW
OPN1LW
OPN1LW
OPN1LW
OPN1MW
OPN1MW
OPN1MW
OPN1MW
OPN1MW2
OPN1MW2
OPN1MW2
OPN1MW2
OPN1SW
OPN1SW
OPN1SW
OPN1SW
OPN3
OPN3
OPN3
OPN3
OPN4
OPN4
OPN4
OPN4
OPN5
OPN5
OPN5
OPN5
OPRD1
OPRD1
OPRD1
OPRD1
OPRK1
OPRK1
OPRK1
OPRK1
OPRL1
OPRL1
OPRL1
OPRL1
OPRM1
OPRM1
OPRM1
OPRM1
OPTC
OPTC
OPTC
OPTC
OPTN
OPTN
OPTN
OPTN
OR10A2
OR10A2
OR10A2
OR10A2
OR10A3
OR10A3
OR10A3
OR10A3
OR10A4
OR10A4
OR10A4
OR10A4
OR10A5
OR10A5
OR10A5
OR10A5
OR10A6
OR10A6
OR10A6
OR10A6
OR10A7
OR10A7
OR10A7
OR10A7
OR10AD1
OR10AD1
OR10AD1
OR10AD1
OR10AG1
OR10AG1
OR10AG1
OR10AG1
OR10C1
OR10C1
OR10C1
OR10C1
OR10G2
OR10G2
OR10G2
OR10G2
OR10G3
OR10G3
OR10G3
OR10G3
OR10G4
OR10G4
OR10G4
OR10G4
OR10G7
OR10G7
OR10G7
OR10G7
OR10G8
OR10G8
OR10G8
OR10G8
OR10G9
OR10G9
OR10G9
OR10G9
OR10H1
OR10H1
OR10H1
OR10H1
OR10H2
OR10H2
OR10H2
OR10H2
OR10H3
OR10H3
OR10H3
OR10H3
OR10H4
OR10H4
OR10H4
OR10H4
OR10H5
OR10H5
OR10H5
OR10H5
OR10J1
OR10J1
OR10J1
OR10J1
OR10J3
OR10J3
OR10J3
OR10J3
OR10J5
OR10J5
OR10J5
OR10J5
OR10K1
OR10K1
OR10K1
OR10K1
OR10K2
OR10K2
OR10K2
OR10K2
OR10P1
OR10P1
OR10P1
OR10P1
OR10Q1
OR10Q1
OR10Q1
OR10Q1
OR10R2
OR10R2
OR10R2
OR10R2
OR10S1
OR10S1
OR10S1
OR10S1
OR10T2
OR10T2
OR10T2
OR10T2
OR10V1
OR10V1
OR10V1
OR10V1
OR10W1
OR10W1
OR10W1
OR10W1
OR10X1
OR10X1
OR10X1
OR10X1
OR10Z1
OR10Z1
OR10Z1
OR10Z1
OR11A1
OR11A1
OR11A1
OR11A1
OR11G2
OR11G2
OR11G2
OR11G2
OR11H1
OR11H1
OR11H1
OR11H1
OR11H12
OR11H12
OR11H12
OR11H12
OR11H2
OR11H2
OR11H2
OR11H2
OR11H4
OR11H4
OR11H4
OR11H4
OR11H6
OR11H6
OR11H6
OR11H6
OR11L1
OR11L1
OR11L1
OR11L1
OR12D2
OR12D2
OR12D2
OR12D2
OR12D3
OR12D3
OR12D3
OR12D3
OR13A1
OR13A1
OR13A1
OR13A1
OR13C2
OR13C2
OR13C2
OR13C2
OR13C3
OR13C3
OR13C3
OR13C3
OR13C4
OR13C4
OR13C4
OR13C4
OR13C5
OR13C5
OR13C5
OR13C5
OR13C8
OR13C8
OR13C8
OR13C8
OR13C9
OR13C9
OR13C9
OR13C9
OR13D1
OR13D1
OR13D1
OR13D1
OR13F1
OR13F1
OR13F1
OR13F1
OR13G1
OR13G1
OR13G1
OR13G1
OR13H1
OR13H1
OR13H1
OR13H1
OR13J1
OR13J1
OR13J1
OR13J1
OR14A16
OR14A16
OR14A16
OR14A16
OR14C36
OR14C36
OR14C36
OR14C36
OR14I1
OR14I1
OR14I1
OR14I1
OR14J1
OR14J1
OR14J1
OR14J1
OR1A1
OR1A1
OR1A1
OR1A1
OR1A2
OR1A2
OR1A2
OR1A2
OR1B1
OR1B1
OR1B1
OR1B1
OR1C1
OR1C1
OR1C1
OR1C1
OR1D2
OR1D2
OR1D2
OR1D2
OR1D5
OR1D5
OR1D5
OR1D5
OR1E1
OR1E1
OR1E1
OR1E1
OR1E2
OR1E2
OR1E2
OR1E2
OR1F1
OR1F1
OR1F1
OR1F1
OR1G1
OR1G1
OR1G1
OR1G1
OR1I1
OR1I1
OR1I1
OR1I1
OR1J1
OR1J1
OR1J1
OR1J1
OR1J2
OR1J2
OR1J2
OR1J2
OR1J4
OR1J4
OR1J4
OR1J4
OR1K1
OR1K1
OR1K1
OR1K1
OR1L1
OR1L1
OR1L1
OR1L1
OR1L3
OR1L3
OR1L3
OR1L3
OR1L4
OR1L4
OR1L4
OR1L4
OR1L6
OR1L6
OR1L6
OR1L6
OR1L8
OR1L8
OR1L8
OR1L8
OR1M1
OR1M1
OR1M1
OR1M1
OR1N1
OR1N1
OR1N1
OR1N1
OR1N2
OR1N2
OR1N2
OR1N2
OR1Q1
OR1Q1
OR1Q1
OR1Q1
OR1S1
OR1S1
OR1S1
OR1S1
OR1S2
OR1S2
OR1S2
OR1S2
OR2A1
OR2A1
OR2A1
OR2A1
OR2A12
OR2A12
OR2A12
OR2A12
OR2A14
OR2A14
OR2A14
OR2A14
OR2A2
OR2A2
OR2A2
OR2A2
OR2A25
OR2A25
OR2A25
OR2A25
OR2A4
OR2A4
OR2A4
OR2A4
OR2A42
OR2A42
OR2A42
OR2A42
OR2A5
OR2A5
OR2A5
OR2A5
OR2A7
OR2A7
OR2A7
OR2A7
OR2AE1
OR2AE1
OR2AE1
OR2AE1
OR2AG1
OR2AG1
OR2AG1
OR2AG1
OR2AG2
OR2AG2
OR2AG2
OR2AG2
OR2AK2
OR2AK2
OR2AK2
OR2AK2
OR2AP1
OR2AP1
OR2AP1
OR2AP1
OR2AT4
OR2AT4
OR2AT4
OR2AT4
OR2B11
OR2B11
OR2B11
OR2B11
OR2B2
OR2B2
OR2B2
OR2B2
OR2B3
OR2B3
OR2B3
OR2B3
OR2B6
OR2B6
OR2B6
OR2B6
OR2C1
OR2C1
OR2C1
OR2C1
OR2C3
OR2C3
OR2C3
OR2C3
OR2D2
OR2D2
OR2D2
OR2D2
OR2D3
OR2D3
OR2D3
OR2D3
OR2F1
OR2F1
OR2F1
OR2F1
OR2F2
OR2F2
OR2F2
OR2F2
OR2G2
OR2G2
OR2G2
OR2G2
OR2G3
OR2G3
OR2G3
OR2G3
OR2G6
OR2G6
OR2G6
OR2G6
OR2H1
OR2H1
OR2H1
OR2H1
OR2H2
OR2H2
OR2H2
OR2H2
OR2J2
OR2J2
OR2J2
OR2J2
OR2J3
OR2J3
OR2J3
OR2J3
OR2K2
OR2K2
OR2K2
OR2K2
OR2L13
OR2L13
OR2L13
OR2L13
OR2L2
OR2L2
OR2L2
OR2L2
OR2L3
OR2L3
OR2L3
OR2L3
OR2L5
OR2L5
OR2L5
OR2L5
OR2L8
OR2L8
OR2L8
OR2L8
OR2M2
OR2M2
OR2M2
OR2M2
OR2M3
OR2M3
OR2M3
OR2M3
OR2M4
OR2M4
OR2M4
OR2M4
OR2M5
OR2M5
OR2M5
OR2M5
OR2M7
OR2M7
OR2M7
OR2M7
OR2S2
OR2S2
OR2S2
OR2S2
OR2T1
OR2T1
OR2T1
OR2T1
OR2T10
OR2T10
OR2T10
OR2T10
OR2T11
OR2T11
OR2T11
OR2T11
OR2T12
OR2T12
OR2T12
OR2T12
OR2T2
OR2T2
OR2T2
OR2T2
OR2T27
OR2T27
OR2T27
OR2T27
OR2T29
OR2T29
OR2T29
OR2T29
OR2T3
OR2T3
OR2T3
OR2T3
OR2T33
OR2T33
OR2T33
OR2T33
OR2T34
OR2T34
OR2T34
OR2T34
OR2T35
OR2T35
OR2T35
OR2T35
OR2T4
OR2T4
OR2T4
OR2T4
OR2T5
OR2T5
OR2T5
OR2T5
OR2T6
OR2T6
OR2T6
OR2T6
OR2T8
OR2T8
OR2T8
OR2T8
OR2V1
OR2V1
OR2V1
OR2V1
OR2V2
OR2V2
OR2V2
OR2V2
OR2W1
OR2W1
OR2W1
OR2W1
OR2W3
OR2W3
OR2W3
OR2W3
OR2W5
OR2W5
OR2W5
OR2W5
OR2Y1
OR2Y1
OR2Y1
OR2Y1
OR2Z1
OR2Z1
OR2Z1
OR2Z1
OR3A1
OR3A1
OR3A1
OR3A1
OR3A2
OR3A2
OR3A2
OR3A2
OR3A3
OR3A3
OR3A3
OR3A3
OR4A15
OR4A15
OR4A15
OR4A15
OR4A16
OR4A16
OR4A16
OR4A16
OR4A47
OR4A47
OR4A47
OR4A47
OR4A5
OR4A5
OR4A5
OR4A5
OR4B1
OR4B1
OR4B1
OR4B1
OR4C11
OR4C11
OR4C11
OR4C11
OR4C12
OR4C12
OR4C12
OR4C12
OR4C13
OR4C13
OR4C13
OR4C13
OR4C15
OR4C15
OR4C15
OR4C15
OR4C16
OR4C16
OR4C16
OR4C16
OR4C3
OR4C3
OR4C3
OR4C3
OR4C45
OR4C45
OR4C45
OR4C45
OR4C46
OR4C46
OR4C46
OR4C46
OR4C6
OR4C6
OR4C6
OR4C6
OR4D1
OR4D1
OR4D1
OR4D1
OR4D10
OR4D10
OR4D10
OR4D10
OR4D11
OR4D11
OR4D11
OR4D11
OR4D2
OR4D2
OR4D2
OR4D2
OR4D5
OR4D5
OR4D5
OR4D5
OR4D6
OR4D6
OR4D6
OR4D6
OR4D9
OR4D9
OR4D9
OR4D9
OR4E2
OR4E2
OR4E2
OR4E2
OR4F15
OR4F15
OR4F15
OR4F15
OR4F16
OR4F16
OR4F16
OR4F16
OR4F17
OR4F17
OR4F17
OR4F17
OR4F21
OR4F21
OR4F21
OR4F21
OR4F29
OR4F29
OR4F29
OR4F29
OR4F3
OR4F3
OR4F3
OR4F3
OR4F4
OR4F4
OR4F4
OR4F4
OR4F5
OR4F5
OR4F5
OR4F5
OR4F6
OR4F6
OR4F6
OR4F6
OR4K1
OR4K1
OR4K1
OR4K1
OR4K13
OR4K13
OR4K13
OR4K13
OR4K14
OR4K14
OR4K14
OR4K14
OR4K15
OR4K15
OR4K15
OR4K15
OR4K17
OR4K17
OR4K17
OR4K17
OR4K2
OR4K2
OR4K2
OR4K2
OR4K5
OR4K5
OR4K5
OR4K5
OR4L1
OR4L1
OR4L1
OR4L1
OR4M1
OR4M1
OR4M1
OR4M1
OR4M2
OR4M2
OR4M2
OR4M2
OR4N2
OR4N2
OR4N2
OR4N2
OR4N4
OR4N4
OR4N4
OR4N4
OR4N5
OR4N5
OR4N5
OR4N5
OR4P4
OR4P4
OR4P4
OR4P4
OR4Q3
OR4Q3
OR4Q3
OR4Q3
OR4S1
OR4S1
OR4S1
OR4S1
OR4S2
OR4S2
OR4S2
OR4S2
OR4X1
OR4X1
OR4X1
OR4X1
OR4X2
OR4X2
OR4X2
OR4X2
OR51A2
OR51A2
OR51A2
OR51A2
OR51A4
OR51A4
OR51A4
OR51A4
OR51A7
OR51A7
OR51A7
OR51A7
OR51B2
OR51B2
OR51B2
OR51B2
OR51B4
OR51B4
OR51B4
OR51B4
OR51B6
OR51B6
OR51B6
OR51B6
OR51D1
OR51D1
OR51D1
OR51D1
OR51E1
OR51E1
OR51E1
OR51E1
OR51E2
OR51E2
OR51E2
OR51E2
OR51F1
OR51F1
OR51F1
OR51F1
OR51F2
OR51F2
OR51F2
OR51F2
OR51G1
OR51G1
OR51G1
OR51G1
OR51G2
OR51G2
OR51G2
OR51G2
OR51I1
OR51I1
OR51I1
OR51I1
OR51I2
OR51I2
OR51I2
OR51I2
OR51L1
OR51L1
OR51L1
OR51L1
OR51M1
OR51M1
OR51M1
OR51M1
OR51Q1
OR51Q1
OR51Q1
OR51Q1
OR51S1
OR51S1
OR51S1
OR51S1
OR51T1
OR51T1
OR51T1
OR51T1
OR51V1
OR51V1
OR51V1
OR51V1
OR52A1
OR52A1
OR52A1
OR52A1
OR52A5
OR52A5
OR52A5
OR52A5
OR52B2
OR52B2
OR52B2
OR52B2
OR52B4
OR52B4
OR52B4
OR52B4
OR52B6
OR52B6
OR52B6
OR52B6
OR52D1
OR52D1
OR52D1
OR52D1
OR52E2
OR52E2
OR52E2
OR52E2
OR52E4
OR52E4
OR52E4
OR52E4
OR52E6
OR52E6
OR52E6
OR52E6
OR52E8
OR52E8
OR52E8
OR52E8
OR52H1
OR52H1
OR52H1
OR52H1
OR52I1
OR52I1
OR52I1
OR52I1
OR52I2
OR52I2
OR52I2
OR52I2
OR52J3
OR52J3
OR52J3
OR52J3
OR52K1
OR52K1
OR52K1
OR52K1
OR52K2
OR52K2
OR52K2
OR52K2
OR52L1
OR52L1
OR52L1
OR52L1
OR52M1
OR52M1
OR52M1
OR52M1
OR52N1
OR52N1
OR52N1
OR52N1
OR52N2
OR52N2
OR52N2
OR52N2
OR52N4
OR52N4
OR52N4
OR52N4
OR52N5
OR52N5
OR52N5
OR52N5
OR52R1
OR52R1
OR52R1
OR52R1
OR52W1
OR52W1
OR52W1
OR52W1
OR56A1
OR56A1
OR56A1
OR56A1
OR56A3
OR56A3
OR56A3
OR56A3
OR56A4
OR56A4
OR56A4
OR56A4
OR56A5
OR56A5
OR56A5
OR56A5
OR56B1
OR56B1
OR56B1
OR56B1
OR56B4
OR56B4
OR56B4
OR56B4
OR5A1
OR5A1
OR5A1
OR5A1
OR5A2
OR5A2
OR5A2
OR5A2
OR5AC2
OR5AC2
OR5AC2
OR5AC2
OR5AK2
OR5AK2
OR5AK2
OR5AK2
OR5AN1
OR5AN1
OR5AN1
OR5AN1
OR5AP2
OR5AP2
OR5AP2
OR5AP2
OR5AR1
OR5AR1
OR5AR1
OR5AR1
OR5AS1
OR5AS1
OR5AS1
OR5AS1
OR5AU1
OR5AU1
OR5AU1
OR5AU1
OR5B12
OR5B12
OR5B12
OR5B12
OR5B17
OR5B17
OR5B17
OR5B17
OR5B2
OR5B2
OR5B2
OR5B2
OR5B21
OR5B21
OR5B21
OR5B21
OR5B3
OR5B3
OR5B3
OR5B3
OR5C1
OR5C1
OR5C1
OR5C1
OR5D13
OR5D13
OR5D13
OR5D13
OR5D14
OR5D14
OR5D14
OR5D14
OR5D16
OR5D16
OR5D16
OR5D16
OR5D18
OR5D18
OR5D18
OR5D18
OR5F1
OR5F1
OR5F1
OR5F1
OR5H1
OR5H1
OR5H1
OR5H1
OR5H14
OR5H14
OR5H14
OR5H14
OR5H15
OR5H15
OR5H15
OR5H15
OR5H2
OR5H2
OR5H2
OR5H2
OR5H6
OR5H6
OR5H6
OR5H6
OR5I1
OR5I1
OR5I1
OR5I1
OR5J2
OR5J2
OR5J2
OR5J2
OR5K1
OR5K1
OR5K1
OR5K1
OR5K2
OR5K2
OR5K2
OR5K2
OR5K3
OR5K3
OR5K3
OR5K3
OR5K4
OR5K4
OR5K4
OR5K4
OR5L1
OR5L1
OR5L1
OR5L1
OR5L2
OR5L2
OR5L2
OR5L2
OR5M1
OR5M1
OR5M1
OR5M1
OR5M10
OR5M10
OR5M10
OR5M10
OR5M11
OR5M11
OR5M11
OR5M11
OR5M3
OR5M3
OR5M3
OR5M3
OR5M8
OR5M8
OR5M8
OR5M8
OR5M9
OR5M9
OR5M9
OR5M9
OR5P2
OR5P2
OR5P2
OR5P2
OR5P3
OR5P3
OR5P3
OR5P3
OR5R1
OR5R1
OR5R1
OR5R1
OR5T1
OR5T1
OR5T1
OR5T1
OR5T2
OR5T2
OR5T2
OR5T2
OR5T3
OR5T3
OR5T3
OR5T3
OR5V1
OR5V1
OR5V1
OR5V1
OR5W2
OR5W2
OR5W2
OR5W2
OR6A2
OR6A2
OR6A2
OR6A2
OR6B1
OR6B1
OR6B1
OR6B1
OR6B2
OR6B2
OR6B2
OR6B2
OR6B3
OR6B3
OR6B3
OR6B3
OR6C1
OR6C1
OR6C1
OR6C1
OR6C2
OR6C2
OR6C2
OR6C2
OR6C3
OR6C3
OR6C3
OR6C3
OR6C4
OR6C4
OR6C4
OR6C4
OR6C6
OR6C6
OR6C6
OR6C6
OR6C65
OR6C65
OR6C65
OR6C65
OR6C68
OR6C68
OR6C68
OR6C68
OR6C70
OR6C70
OR6C70
OR6C70
OR6C74
OR6C74
OR6C74
OR6C74
OR6C75
OR6C75
OR6C75
OR6C75
OR6C76
OR6C76
OR6C76
OR6C76
OR6F1
OR6F1
OR6F1
OR6F1
OR6K2
OR6K2
OR6K2
OR6K2
OR6K3
OR6K3
OR6K3
OR6K3
OR6K6
OR6K6
OR6K6
OR6K6
OR6M1
OR6M1
OR6M1
OR6M1
OR6N1
OR6N1
OR6N1
OR6N1
OR6N2
OR6N2
OR6N2
OR6N2
OR6P1
OR6P1
OR6P1
OR6P1
OR6Q1
OR6Q1
OR6Q1
OR6Q1
OR6S1
OR6S1
OR6S1
OR6S1
OR6T1
OR6T1
OR6T1
OR6T1
OR6V1
OR6V1
OR6V1
OR6V1
OR6X1
OR6X1
OR6X1
OR6X1
OR6Y1
OR6Y1
OR6Y1
OR6Y1
OR7A10
OR7A10
OR7A10
OR7A10
OR7A17
OR7A17
OR7A17
OR7A17
OR7A5
OR7A5
OR7A5
OR7A5
OR7C1
OR7C1
OR7C1
OR7C1
OR7C2
OR7C2
OR7C2
OR7C2
OR7D2
OR7D2
OR7D2
OR7D2
OR7D4
OR7D4
OR7D4
OR7D4
OR7E24
OR7E24
OR7E24
OR7E24
OR7G1
OR7G1
OR7G1
OR7G1
OR7G2
OR7G2
OR7G2
OR7G2
OR7G3
OR7G3
OR7G3
OR7G3
OR8A1
OR8A1
OR8A1
OR8A1
OR8B12
OR8B12
OR8B12
OR8B12
OR8B2
OR8B2
OR8B2
OR8B2
OR8B3
OR8B3
OR8B3
OR8B3
OR8B4
OR8B4
OR8B4
OR8B4
OR8B8
OR8B8
OR8B8
OR8B8
OR8D1
OR8D1
OR8D1
OR8D1
OR8D2
OR8D2
OR8D2
OR8D2
OR8D4
OR8D4
OR8D4
OR8D4
OR8G1
OR8G1
OR8G1
OR8G1
OR8G2
OR8G2
OR8G2
OR8G2
OR8G5
OR8G5
OR8G5
OR8G5
OR8H1
OR8H1
OR8H1
OR8H1
OR8H2
OR8H2
OR8H2
OR8H2
OR8H3
OR8H3
OR8H3
OR8H3
OR8I2
OR8I2
OR8I2
OR8I2
OR8J1
OR8J1
OR8J1
OR8J1
OR8J3
OR8J3
OR8J3
OR8J3
OR8K1
OR8K1
OR8K1
OR8K1
OR8K3
OR8K3
OR8K3
OR8K3
OR8K5
OR8K5
OR8K5
OR8K5
OR8S1
OR8S1
OR8S1
OR8S1
OR8U1
OR8U1
OR8U1
OR8U1
OR9A2
OR9A2
OR9A2
OR9A2
OR9A4
OR9A4
OR9A4
OR9A4
OR9G1
OR9G1
OR9G1
OR9G1
OR9G4
OR9G4
OR9G4
OR9G4
OR9I1
OR9I1
OR9I1
OR9I1
OR9K2
OR9K2
OR9K2
OR9K2
OR9Q1
OR9Q1
OR9Q1
OR9Q1
OR9Q2
OR9Q2
OR9Q2
OR9Q2
ORAI1
ORAI1
ORAI1
ORAI1
ORAI2
ORAI2
ORAI2
ORAI2
ORAI3
ORAI3
ORAI3
ORAI3
ORAOV1
ORAOV1
ORAOV1
ORAOV1
ORC1
ORC1
ORC1
ORC1
ORC2
ORC2
ORC2
ORC2
ORC3
ORC3
ORC3
ORC3
ORC4
ORC4
ORC4
ORC4
ORC5
ORC5
ORC5
ORC5
ORC6
ORC6
ORC6
ORC6
ORM1
ORM1
ORM1
ORM1
ORM2
ORM2
ORM2
ORM2
ORMDL1
ORMDL1
ORMDL1
ORMDL1
ORMDL2
ORMDL2
ORMDL2
ORMDL2
ORMDL3
ORMDL3
ORMDL3
ORMDL3
OS9
OS9
OS9
OS9
OSBP
OSBP
OSBP
OSBP
OSBP2
OSBP2
OSBP2
OSBP2
OSBPL10
OSBPL10
OSBPL10
OSBPL10
OSBPL11
OSBPL11
OSBPL11
OSBPL11
OSBPL1A
OSBPL1A
OSBPL1A
OSBPL1A
OSBPL2
OSBPL2
OSBPL2
OSBPL2
OSBPL3
OSBPL3
OSBPL3
OSBPL3
OSBPL5
OSBPL5
OSBPL5
OSBPL5
OSBPL6
OSBPL6
OSBPL6
OSBPL6
OSBPL7
OSBPL7
OSBPL7
OSBPL7
OSBPL8
OSBPL8
OSBPL8
OSBPL8
OSBPL9
OSBPL9
OSBPL9
OSBPL9
OSCAR
OSCAR
OSCAR
OSCAR
OSCP1
OSCP1
OSCP1
OSCP1
OSER1
OSER1
OSER1
OSER1
OSGEP
OSGEP
OSGEP
OSGEP
OSGEPL1
OSGEPL1
OSGEPL1
OSGEPL1
OSGIN1
OSGIN1
OSGIN1
OSGIN1
OSGIN2
OSGIN2
OSGIN2
OSGIN2
OSM
OSM
OSM
OSM
OSMR
OSMR
OSMR
OSMR
OSR1
OSR1
OSR1
OSR1
OSR2
OSR2
OSR2
OSR2
OST4
OST4
OST4
OST4
OSTC
OSTC
OSTC
OSTC
OSTF1
OSTF1
OSTF1
OSTF1
OSTM1
OSTM1
OSTM1
OSTM1
OSTN
OSTN
OSTN
OSTN
OTC
OTC
OTC
OTC
OTOA
OTOA
OTOA
OTOA
OTOF
OTOF
OTOF
OTOF
OTOG
OTOG
OTOG
OTOG
OTOGL
OTOGL
OTOGL
OTOGL
OTOL1
OTOL1
OTOL1
OTOL1
OTOP1
OTOP1
OTOP1
OTOP1
OTOP2
OTOP2
OTOP2
OTOP2
OTOP3
OTOP3
OTOP3
OTOP3
OTOR
OTOR
OTOR
OTOR
OTOS
OTOS
OTOS
OTOS
OTP
OTP
OTP
OTP
OTUB1
OTUB1
OTUB1
OTUB1
OTUB2
OTUB2
OTUB2
OTUB2
OTUD1
OTUD1
OTUD1
OTUD1
OTUD3
OTUD3
OTUD3
OTUD3
OTUD4
OTUD4
OTUD4
OTUD4
OTUD5
OTUD5
OTUD5
OTUD5
OTUD6A
OTUD6A
OTUD6A
OTUD6A
OTUD6B
OTUD6B
OTUD6B
OTUD6B
OTUD7A
OTUD7A
OTUD7A
OTUD7A
OTUD7B
OTUD7B
OTUD7B
OTUD7B
OTULIN
OTULIN
OTULIN
OTULIN
OTX1
OTX1
OTX1
OTX1
OTX2
OTX2
OTX2
OTX2
OVCA2
OVCA2
OVCA2
OVCA2
OVCH1
OVCH1
OVCH1
OVCH1
OVCH2
OVCH2
OVCH2
OVCH2
OVGP1
OVGP1
OVGP1
OVGP1
OVOL1
OVOL1
OVOL1
OVOL1
OVOL2
OVOL2
OVOL2
OVOL2
OVOL3
OVOL3
OVOL3
OVOL3
OXA1L
OXA1L
OXA1L
OXA1L
OXCT1
OXCT1
OXCT1
OXCT1
OXCT2
OXCT2
OXCT2
OXCT2
OXER1
OXER1
OXER1
OXER1
OXGR1
OXGR1
OXGR1
OXGR1
OXLD1
OXLD1
OXLD1
OXLD1
OXNAD1
OXNAD1
OXNAD1
OXNAD1
OXR1
OXR1
OXR1
OXR1
OXSM
OXSM
OXSM
OXSM
OXSR1
OXSR1
OXSR1
OXSR1
OXT
OXT
OXT
OXT
OXTR
OXTR
OXTR
OXTR
P2RX1
P2RX1
P2RX1
P2RX1
P2RX2
P2RX2
P2RX2
P2RX2
P2RX3
P2RX3
P2RX3
P2RX3
P2RX4
P2RX4
P2RX4
P2RX4
P2RX5
P2RX5
P2RX5
P2RX5
P2RX6
P2RX6
P2RX6
P2RX6
P2RX7
P2RX7
P2RX7
P2RX7
P2RY1
P2RY1
P2RY1
P2RY1
P2RY10
P2RY10
P2RY10
P2RY10
P2RY11
P2RY11
P2RY11
P2RY11
P2RY12
P2RY12
P2RY12
P2RY12
P2RY13
P2RY13
P2RY13
P2RY13
P2RY14
P2RY14
P2RY14
P2RY14
P2RY2
P2RY2
P2RY2
P2RY2
P2RY4
P2RY4
P2RY4
P2RY4
P2RY6
P2RY6
P2RY6
P2RY6
P2RY8
P2RY8
P2RY8
P2RY8
P3H1
P3H1
P3H1
P3H1
P3H2
P3H2
P3H2
P3H2
P3H3
P3H3
P3H3
P3H3
P3H4
P3H4
P3H4
P3H4
P4HA1
P4HA1
P4HA1
P4HA1
P4HA2
P4HA2
P4HA2
P4HA2
P4HA3
P4HA3
P4HA3
P4HA3
P4HB
P4HB
P4HB
P4HB
P4HTM
P4HTM
P4HTM
P4HTM
PA2G4
PA2G4
PA2G4
PA2G4
PAAF1
PAAF1
PAAF1
PAAF1
PABPC1
PABPC1
PABPC1
PABPC1
PABPC1L
PABPC1L
PABPC1L
PABPC1L
PABPC1L2A
PABPC1L2A
PABPC1L2A
PABPC1L2A
PABPC1L2B
PABPC1L2B
PABPC1L2B
PABPC1L2B
PABPC3
PABPC3
PABPC3
PABPC3
PABPC4
PABPC4
PABPC4
PABPC4
PABPC4L
PABPC4L
PABPC4L
PABPC4L
PABPC5
PABPC5
PABPC5
PABPC5
PABPN1
PABPN1
PABPN1
PABPN1
PABPN1L
PABPN1L
PABPN1L
PABPN1L
PACRG
PACRG
PACRG
PACRG
PACRGL
PACRGL
PACRGL
PACRGL
PACS1
PACS1
PACS1
PACS1
PACS2
PACS2
PACS2
PACS2
PACSIN1
PACSIN1
PACSIN1
PACSIN1
PACSIN2
PACSIN2
PACSIN2
PACSIN2
PACSIN3
PACSIN3
PACSIN3
PACSIN3
PADI1
PADI1
PADI1
PADI1
PADI2
PADI2
PADI2
PADI2
PADI3
PADI3
PADI3
PADI3
PADI4
PADI4
PADI4
PADI4
PADI6
PADI6
PADI6
PADI6
PAEP
PAEP
PAEP
PAEP
PAF1
PAF1
PAF1
PAF1
PAFAH1B1
PAFAH1B1
PAFAH1B1
PAFAH1B1
PAFAH1B2
PAFAH1B2
PAFAH1B2
PAFAH1B2
PAFAH1B3
PAFAH1B3
PAFAH1B3
PAFAH1B3
PAFAH2
PAFAH2
PAFAH2
PAFAH2
PAG1
PAG1
PAG1
PAG1
PAGE1
PAGE1
PAGE1
PAGE1
PAGE2
PAGE2
PAGE2
PAGE2
PAGE2B
PAGE2B
PAGE2B
PAGE2B
PAGE3
PAGE3
PAGE3
PAGE3
PAGE4
PAGE4
PAGE4
PAGE4
PAGE5
PAGE5
PAGE5
PAGE5
PAGR1
PAGR1
PAGR1
PAGR1
PAH
PAH
PAH
PAH
PAICS
PAICS
PAICS
PAICS
PAIP1
PAIP1
PAIP1
PAIP1
PAIP2
PAIP2
PAIP2
PAIP2
PAIP2B
PAIP2B
PAIP2B
PAIP2B
PAK1
PAK1
PAK1
PAK1
PAK1IP1
PAK1IP1
PAK1IP1
PAK1IP1
PAK2
PAK2
PAK2
PAK2
PAK3
PAK3
PAK3
PAK3
PAK4
PAK4
PAK4
PAK4
PAK6
PAK6
PAK6
PAK6
PAK7
PAK7
PAK7
PAK7
PALB2
PALB2
PALB2
PALB2
PALD1
PALD1
PALD1
PALD1
PALLD
PALLD
PALLD
PALLD
PALM
PALM
PALM
PALM
PALM2
PALM2
PALM2
PALM2
PALM2-AKAP2
PALM2-AKAP2
PALM2-AKAP2
PALM2-AKAP2
PALM3
PALM3
PALM3
PALM3
PALMD
PALMD
PALMD
PALMD
PAM
PAM
PAM
PAM
PAM16
PAM16
PAM16
PAM16
PAMR1
PAMR1
PAMR1
PAMR1
PAN2
PAN2
PAN2
PAN2
PAN3
PAN3
PAN3
PAN3
PANK1
PANK1
PANK1
PANK1
PANK2
PANK2
PANK2
PANK2
PANK3
PANK3
PANK3
PANK3
PANK4
PANK4
PANK4
PANK4
PANO1
PANO1
PANO1
PANO1
PANX1
PANX1
PANX1
PANX1
PANX2
PANX2
PANX2
PANX2
PANX3
PANX3
PANX3
PANX3
PAOX
PAOX
PAOX
PAOX
PAPD4
PAPD4
PAPD4
PAPD4
PAPD5
PAPD5
PAPD5
PAPD5
PAPD7
PAPD7
PAPD7
PAPD7
PAPL
PAPL
PAPL
PAPL
PAPLN
PAPLN
PAPLN
PAPLN
PAPOLA
PAPOLA
PAPOLA
PAPOLA
PAPOLB
PAPOLB
PAPOLB
PAPOLB
PAPOLG
PAPOLG
PAPOLG
PAPOLG
PAPPA
PAPPA
PAPPA
PAPPA
PAPPA2
PAPPA2
PAPPA2
PAPPA2
PAPSS1
PAPSS1
PAPSS1
PAPSS1
PAPSS2
PAPSS2
PAPSS2
PAPSS2
PAQR3
PAQR3
PAQR3
PAQR3
PAQR4
PAQR4
PAQR4
PAQR4
PAQR5
PAQR5
PAQR5
PAQR5
PAQR6
PAQR6
PAQR6
PAQR6
PAQR7
PAQR7
PAQR7
PAQR7
PAQR8
PAQR8
PAQR8
PAQR8
PAQR9
PAQR9
PAQR9
PAQR9
PARD3
PARD3
PARD3
PARD3
PARD3B
PARD3B
PARD3B
PARD3B
PARD6A
PARD6A
PARD6A
PARD6A
PARD6B
PARD6B
PARD6B
PARD6B
PARD6G
PARD6G
PARD6G
PARD6G
PARG
PARG
PARG
PARG
PARK2
PARK2
PARK2
PARK2
PARK7
PARK7
PARK7
PARK7
PARL
PARL
PARL
PARL
PARM1
PARM1
PARM1
PARM1
PARN
PARN
PARN
PARN
PARP1
PARP1
PARP1
PARP1
PARP10
PARP10
PARP10
PARP10
PARP11
PARP11
PARP11
PARP11
PARP12
PARP12
PARP12
PARP12
PARP14
PARP14
PARP14
PARP14
PARP15
PARP15
PARP15
PARP15
PARP16
PARP16
PARP16
PARP16
PARP2
PARP2
PARP2
PARP2
PARP3
PARP3
PARP3
PARP3
PARP4
PARP4
PARP4
PARP4
PARP6
PARP6
PARP6
PARP6
PARP8
PARP8
PARP8
PARP8
PARP9
PARP9
PARP9
PARP9
PARPBP
PARPBP
PARPBP
PARPBP
PARS2
PARS2
PARS2
PARS2
PARVA
PARVA
PARVA
PARVA
PARVB
PARVB
PARVB
PARVB
PARVG
PARVG
PARVG
PARVG
PASD1
PASD1
PASD1
PASD1
PASK
PASK
PASK
PASK
PATE1
PATE1
PATE1
PATE1
PATE2
PATE2
PATE2
PATE2
PATE3
PATE3
PATE3
PATE3
PATE4
PATE4
PATE4
PATE4
PATL1
PATL1
PATL1
PATL1
PATL2
PATL2
PATL2
PATL2
PATZ1
PATZ1
PATZ1
PATZ1
PAWR
PAWR
PAWR
PAWR
PAX1
PAX1
PAX1
PAX1
PAX2
PAX2
PAX2
PAX2
PAX3
PAX3
PAX3
PAX3
PAX4
PAX4
PAX4
PAX4
PAX5
PAX5
PAX5
PAX5
PAX6
PAX6
PAX6
PAX6
PAX7
PAX7
PAX7
PAX7
PAX8
PAX8
PAX8
PAX8
PAX9
PAX9
PAX9
PAX9
PAXBP1
PAXBP1
PAXBP1
PAXBP1
PAXIP1
PAXIP1
PAXIP1
PAXIP1
PBDC1
PBDC1
PBDC1
PBDC1
PBK
PBK
PBK
PBK
PBLD
PBLD
PBLD
PBLD
PBOV1
PBOV1
PBOV1
PBOV1
PBRM1
PBRM1
PBRM1
PBRM1
PBX1
PBX1
PBX1
PBX1
PBX2
PBX2
PBX2
PBX2
PBX3
PBX3
PBX3
PBX3
PBX4
PBX4
PBX4
PBX4
PBXIP1
PBXIP1
PBXIP1
PBXIP1
PC
PC
PC
PC
PCBD1
PCBD1
PCBD1
PCBD1
PCBD2
PCBD2
PCBD2
PCBD2
PCBP1
PCBP1
PCBP1
PCBP1
PCBP2
PCBP2
PCBP2
PCBP2
PCBP3
PCBP3
PCBP3
PCBP3
PCBP4
PCBP4
PCBP4
PCBP4
PCCA
PCCA
PCCA
PCCA
PCCB
PCCB
PCCB
PCCB
PCDH1
PCDH1
PCDH1
PCDH1
PCDH10
PCDH10
PCDH10
PCDH10
PCDH11X
PCDH11X
PCDH11X
PCDH11X
PCDH11Y
PCDH11Y
PCDH11Y
PCDH11Y
PCDH12
PCDH12
PCDH12
PCDH12
PCDH15
PCDH15
PCDH15
PCDH15
PCDH17
PCDH17
PCDH17
PCDH17
PCDH18
PCDH18
PCDH18
PCDH18
PCDH19
PCDH19
PCDH19
PCDH19
PCDH20
PCDH20
PCDH20
PCDH20
PCDH7
PCDH7
PCDH7
PCDH7
PCDH8
PCDH8
PCDH8
PCDH8
PCDH9
PCDH9
PCDH9
PCDH9
PCDHA1
PCDHA1
PCDHA1
PCDHA1
PCDHA10
PCDHA10
PCDHA10
PCDHA10
PCDHA11
PCDHA11
PCDHA11
PCDHA11
PCDHA12
PCDHA12
PCDHA12
PCDHA12
PCDHA13
PCDHA13
PCDHA13
PCDHA13
PCDHA2
PCDHA2
PCDHA2
PCDHA2
PCDHA3
PCDHA3
PCDHA3
PCDHA3
PCDHA4
PCDHA4
PCDHA4
PCDHA4
PCDHA5
PCDHA5
PCDHA5
PCDHA5
PCDHA6
PCDHA6
PCDHA6
PCDHA6
PCDHA7
PCDHA7
PCDHA7
PCDHA7
PCDHA8
PCDHA8
PCDHA8
PCDHA8
PCDHA9
PCDHA9
PCDHA9
PCDHA9
PCDHAC1
PCDHAC1
PCDHAC1
PCDHAC1
PCDHAC2
PCDHAC2
PCDHAC2
PCDHAC2
PCDHB1
PCDHB1
PCDHB1
PCDHB1
PCDHB10
PCDHB10
PCDHB10
PCDHB10
PCDHB11
PCDHB11
PCDHB11
PCDHB11
PCDHB12
PCDHB12
PCDHB12
PCDHB12
PCDHB13
PCDHB13
PCDHB13
PCDHB13
PCDHB14
PCDHB14
PCDHB14
PCDHB14
PCDHB15
PCDHB15
PCDHB15
PCDHB15
PCDHB16
PCDHB16
PCDHB16
PCDHB16
PCDHB2
PCDHB2
PCDHB2
PCDHB2
PCDHB3
PCDHB3
PCDHB3
PCDHB3
PCDHB4
PCDHB4
PCDHB4
PCDHB4
PCDHB5
PCDHB5
PCDHB5
PCDHB5
PCDHB6
PCDHB6
PCDHB6
PCDHB6
PCDHB7
PCDHB7
PCDHB7
PCDHB7
PCDHB8
PCDHB8
PCDHB8
PCDHB8
PCDHB9
PCDHB9
PCDHB9
PCDHB9
PCDHGA1
PCDHGA1
PCDHGA1
PCDHGA1
PCDHGA10
PCDHGA10
PCDHGA10
PCDHGA10
PCDHGA11
PCDHGA11
PCDHGA11
PCDHGA11
PCDHGA12
PCDHGA12
PCDHGA12
PCDHGA12
PCDHGA2
PCDHGA2
PCDHGA2
PCDHGA2
PCDHGA3
PCDHGA3
PCDHGA3
PCDHGA3
PCDHGA4
PCDHGA4
PCDHGA4
PCDHGA4
PCDHGA5
PCDHGA5
PCDHGA5
PCDHGA5
PCDHGA6
PCDHGA6
PCDHGA6
PCDHGA6
PCDHGA7
PCDHGA7
PCDHGA7
PCDHGA7
PCDHGA8
PCDHGA8
PCDHGA8
PCDHGA8
PCDHGA9
PCDHGA9
PCDHGA9
PCDHGA9
PCDHGB1
PCDHGB1
PCDHGB1
PCDHGB1
PCDHGB2
PCDHGB2
PCDHGB2
PCDHGB2
PCDHGB3
PCDHGB3
PCDHGB3
PCDHGB3
PCDHGB4
PCDHGB4
PCDHGB4
PCDHGB4
PCDHGB5
PCDHGB5
PCDHGB5
PCDHGB5
PCDHGB6
PCDHGB6
PCDHGB6
PCDHGB6
PCDHGB7
PCDHGB7
PCDHGB7
PCDHGB7
PCDHGC3
PCDHGC3
PCDHGC3
PCDHGC3
PCDHGC4
PCDHGC4
PCDHGC4
PCDHGC4
PCDHGC5
PCDHGC5
PCDHGC5
PCDHGC5
PCED1A
PCED1A
PCED1A
PCED1A
PCED1B
PCED1B
PCED1B
PCED1B
PCF11
PCF11
PCF11
PCF11
PCGF1
PCGF1
PCGF1
PCGF1
PCGF2
PCGF2
PCGF2
PCGF2
PCGF3
PCGF3
PCGF3
PCGF3
PCGF5
PCGF5
PCGF5
PCGF5
PCGF6
PCGF6
PCGF6
PCGF6
PCID2
PCID2
PCID2
PCID2
PCIF1
PCIF1
PCIF1
PCIF1
PCK1
PCK1
PCK1
PCK1
PCK2
PCK2
PCK2
PCK2
PCLO
PCLO
PCLO
PCLO
PCM1
PCM1
PCM1
PCM1
PCMT1
PCMT1
PCMT1
PCMT1
PCMTD1
PCMTD1
PCMTD1
PCMTD1
PCMTD2
PCMTD2
PCMTD2
PCMTD2
PCNA
PCNA
PCNA
PCNA
PCNP
PCNP
PCNP
PCNP
PCNT
PCNT
PCNT
PCNT
PCNX
PCNX
PCNX
PCNX
PCNXL2
PCNXL2
PCNXL2
PCNXL2
PCNXL3
PCNXL3
PCNXL3
PCNXL3
PCNXL4
PCNXL4
PCNXL4
PCNXL4
PCOLCE
PCOLCE
PCOLCE
PCOLCE
PCOLCE2
PCOLCE2
PCOLCE2
PCOLCE2
PCP2
PCP2
PCP2
PCP2
PCP4
PCP4
PCP4
PCP4
PCP4L1
PCP4L1
PCP4L1
PCP4L1
PCSK1
PCSK1
PCSK1
PCSK1
PCSK1N
PCSK1N
PCSK1N
PCSK1N
PCSK2
PCSK2
PCSK2
PCSK2
PCSK4
PCSK4
PCSK4
PCSK4
PCSK5
PCSK5
PCSK5
PCSK5
PCSK6
PCSK6
PCSK6
PCSK6
PCSK7
PCSK7
PCSK7
PCSK7
PCSK9
PCSK9
PCSK9
PCSK9
PCTP
PCTP
PCTP
PCTP
PCYOX1
PCYOX1
PCYOX1
PCYOX1
PCYOX1L
PCYOX1L
PCYOX1L
PCYOX1L
PCYT1A
PCYT1A
PCYT1A
PCYT1A
PCYT1B
PCYT1B
PCYT1B
PCYT1B
PCYT2
PCYT2
PCYT2
PCYT2
PDAP1
PDAP1
PDAP1
PDAP1
PDC
PDC
PDC
PDC
PDCD1
PDCD1
PDCD1
PDCD1
PDCD10
PDCD10
PDCD10
PDCD10
PDCD11
PDCD11
PDCD11
PDCD11
PDCD1LG2
PDCD1LG2
PDCD1LG2
PDCD1LG2
PDCD2
PDCD2
PDCD2
PDCD2
PDCD2L
PDCD2L
PDCD2L
PDCD2L
PDCD4
PDCD4
PDCD4
PDCD4
PDCD5
PDCD5
PDCD5
PDCD5
PDCD6
PDCD6
PDCD6
PDCD6
PDCD6IP
PDCD6IP
PDCD6IP
PDCD6IP
PDCD7
PDCD7
PDCD7
PDCD7
PDCL
PDCL
PDCL
PDCL
PDCL2
PDCL2
PDCL2
PDCL2
PDCL3
PDCL3
PDCL3
PDCL3
PDDC1
PDDC1
PDDC1
PDDC1
PDE10A
PDE10A
PDE10A
PDE10A
PDE11A
PDE11A
PDE11A
PDE11A
PDE12
PDE12
PDE12
PDE12
PDE1A
PDE1A
PDE1A
PDE1A
PDE1B
PDE1B
PDE1B
PDE1B
PDE1C
PDE1C
PDE1C
PDE1C
PDE2A
PDE2A
PDE2A
PDE2A
PDE3A
PDE3A
PDE3A
PDE3A
PDE3B
PDE3B
PDE3B
PDE3B
PDE4A
PDE4A
PDE4A
PDE4A
PDE4B
PDE4B
PDE4B
PDE4B
PDE4C
PDE4C
PDE4C
PDE4C
PDE4D
PDE4D
PDE4D
PDE4D
PDE4DIP
PDE4DIP
PDE4DIP
PDE4DIP
PDE5A
PDE5A
PDE5A
PDE5A
PDE6A
PDE6A
PDE6A
PDE6A
PDE6B
PDE6B
PDE6B
PDE6B
PDE6C
PDE6C
PDE6C
PDE6C
PDE6D
PDE6D
PDE6D
PDE6D
PDE6G
PDE6G
PDE6G
PDE6G
PDE6H
PDE6H
PDE6H
PDE6H
PDE7A
PDE7A
PDE7A
PDE7A
PDE7B
PDE7B
PDE7B
PDE7B
PDE8A
PDE8A
PDE8A
PDE8A
PDE8B
PDE8B
PDE8B
PDE8B
PDE9A
PDE9A
PDE9A
PDE9A
PDF
PDF
PDF
PDF
PDGFA
PDGFA
PDGFA
PDGFA
PDGFB
PDGFB
PDGFB
PDGFB
PDGFC
PDGFC
PDGFC
PDGFC
PDGFD
PDGFD
PDGFD
PDGFD
PDGFRA
PDGFRA
PDGFRA
PDGFRA
PDGFRB
PDGFRB
PDGFRB
PDGFRB
PDGFRL
PDGFRL
PDGFRL
PDGFRL
PDHA1
PDHA1
PDHA1
PDHA1
PDHA2
PDHA2
PDHA2
PDHA2
PDHB
PDHB
PDHB
PDHB
PDHX
PDHX
PDHX
PDHX
PDIA2
PDIA2
PDIA2
PDIA2
PDIA3
PDIA3
PDIA3
PDIA3
PDIA4
PDIA4
PDIA4
PDIA4
PDIA5
PDIA5
PDIA5
PDIA5
PDIA6
PDIA6
PDIA6
PDIA6
PDIK1L
PDIK1L
PDIK1L
PDIK1L
PDILT
PDILT
PDILT
PDILT
PDK1
PDK1
PDK1
PDK1
PDK2
PDK2
PDK2
PDK2
PDK3
PDK3
PDK3
PDK3
PDK4
PDK4
PDK4
PDK4
PDLIM1
PDLIM1
PDLIM1
PDLIM1
PDLIM2
PDLIM2
PDLIM2
PDLIM2
PDLIM3
PDLIM3
PDLIM3
PDLIM3
PDLIM4
PDLIM4
PDLIM4
PDLIM4
PDLIM5
PDLIM5
PDLIM5
PDLIM5
PDLIM7
PDLIM7
PDLIM7
PDLIM7
PDP1
PDP1
PDP1
PDP1
PDP2
PDP2
PDP2
PDP2
PDPK1
PDPK1
PDPK1
PDPK1
PDPN
PDPN
PDPN
PDPN
PDPR
PDPR
PDPR
PDPR
PDRG1
PDRG1
PDRG1
PDRG1
PDS5A
PDS5A
PDS5A
PDS5A
PDS5B
PDS5B
PDS5B
PDS5B
PDSS1
PDSS1
PDSS1
PDSS1
PDSS2
PDSS2
PDSS2
PDSS2
PDX1
PDX1
PDX1
PDX1
PDXDC1
PDXDC1
PDXDC1
PDXDC1
PDXK
PDXK
PDXK
PDXK
PDXP
PDXP
PDXP
PDXP
PDYN
PDYN
PDYN
PDYN
PDZD11
PDZD11
PDZD11
PDZD11
PDZD2
PDZD2
PDZD2
PDZD2
PDZD3
PDZD3
PDZD3
PDZD3
PDZD4
PDZD4
PDZD4
PDZD4
PDZD7
PDZD7
PDZD7
PDZD7
PDZD8
PDZD8
PDZD8
PDZD8
PDZD9
PDZD9
PDZD9
PDZD9
PDZK1
PDZK1
PDZK1
PDZK1
PDZK1IP1
PDZK1IP1
PDZK1IP1
PDZK1IP1
PDZRN3
PDZRN3
PDZRN3
PDZRN3
PDZRN4
PDZRN4
PDZRN4
PDZRN4
PEA15
PEA15
PEA15
PEA15
PEAK1
PEAK1
PEAK1
PEAK1
PEAR1
PEAR1
PEAR1
PEAR1
PEBP1
PEBP1
PEBP1
PEBP1
PEBP4
PEBP4
PEBP4
PEBP4
PECAM1
PECAM1
PECAM1
PECAM1
PECR
PECR
PECR
PECR
PEF1
PEF1
PEF1
PEF1
PEG10
PEG10
PEG10
PEG10
PEG3
PEG3
PEG3
PEG3
PELI1
PELI1
PELI1
PELI1
PELI2
PELI2
PELI2
PELI2
PELI3
PELI3
PELI3
PELI3
PELO
PELO
PELO
PELO
PELP1
PELP1
PELP1
PELP1
PEMT
PEMT
PEMT
PEMT
PENK
PENK
PENK
PENK
PEPD
PEPD
PEPD
PEPD
PER1
PER1
PER1
PER1
PER2
PER2
PER2
PER2
PER3
PER3
PER3
PER3
PERM1
PERM1
PERM1
PERM1
PERP
PERP
PERP
PERP
PES1
PES1
PES1
PES1
PET100
PET100
PET100
PET100
PET117
PET117
PET117
PET117
PEX1
PEX1
PEX1
PEX1
PEX10
PEX10
PEX10
PEX10
PEX11A
PEX11A
PEX11A
PEX11A
PEX11B
PEX11B
PEX11B
PEX11B
PEX11G
PEX11G
PEX11G
PEX11G
PEX12
PEX12
PEX12
PEX12
PEX13
PEX13
PEX13
PEX13
PEX14
PEX14
PEX14
PEX14
PEX16
PEX16
PEX16
PEX16
PEX19
PEX19
PEX19
PEX19
PEX2
PEX2
PEX2
PEX2
PEX26
PEX26
PEX26
PEX26
PEX3
PEX3
PEX3
PEX3
PEX5
PEX5
PEX5
PEX5
PEX5L
PEX5L
PEX5L
PEX5L
PEX6
PEX6
PEX6
PEX6
PEX7
PEX7
PEX7
PEX7
PF4
PF4
PF4
PF4
PF4V1
PF4V1
PF4V1
PF4V1
PFAS
PFAS
PFAS
PFAS
PFDN1
PFDN1
PFDN1
PFDN1
PFDN2
PFDN2
PFDN2
PFDN2
PFDN4
PFDN4
PFDN4
PFDN4
PFDN5
PFDN5
PFDN5
PFDN5
PFDN6
PFDN6
PFDN6
PFDN6
PFKFB1
PFKFB1
PFKFB1
PFKFB1
PFKFB2
PFKFB2
PFKFB2
PFKFB2
PFKFB3
PFKFB3
PFKFB3
PFKFB3
PFKFB4
PFKFB4
PFKFB4
PFKFB4
PFKL
PFKL
PFKL
PFKL
PFKM
PFKM
PFKM
PFKM
PFKP
PFKP
PFKP
PFKP
PFN1
PFN1
PFN1
PFN1
PFN2
PFN2
PFN2
PFN2
PFN3
PFN3
PFN3
PFN3
PFN4
PFN4
PFN4
PFN4
PGA3
PGA3
PGA3
PGA3
PGA4
PGA4
PGA4
PGA4
PGA5
PGA5
PGA5
PGA5
PGAM1
PGAM1
PGAM1
PGAM1
PGAM2
PGAM2
PGAM2
PGAM2
PGAM4
PGAM4
PGAM4
PGAM4
PGAM5
PGAM5
PGAM5
PGAM5
PGAP1
PGAP1
PGAP1
PGAP1
PGAP2
PGAP2
PGAP2
PGAP2
PGAP3
PGAP3
PGAP3
PGAP3
PGBD1
PGBD1
PGBD1
PGBD1
PGBD2
PGBD2
PGBD2
PGBD2
PGBD3
PGBD3
PGBD3
PGBD3
PGBD4
PGBD4
PGBD4
PGBD4
PGBD5
PGBD5
PGBD5
PGBD5
PGC
PGC
PGC
PGC
PGD
PGD
PGD
PGD
PGF
PGF
PGF
PGF
PGGT1B
PGGT1B
PGGT1B
PGGT1B
PGK1
PGK1
PGK1
PGK1
PGK2
PGK2
PGK2
PGK2
PGLS
PGLS
PGLS
PGLS
PGLYRP1
PGLYRP1
PGLYRP1
PGLYRP1
PGLYRP2
PGLYRP2
PGLYRP2
PGLYRP2
PGLYRP3
PGLYRP3
PGLYRP3
PGLYRP3
PGLYRP4
PGLYRP4
PGLYRP4
PGLYRP4
PGM1
PGM1
PGM1
PGM1
PGM2
PGM2
PGM2
PGM2
PGM2L1
PGM2L1
PGM2L1
PGM2L1
PGM3
PGM3
PGM3
PGM3
PGM5
PGM5
PGM5
PGM5
PGP
PGP
PGP
PGP
PGPEP1
PGPEP1
PGPEP1
PGPEP1
PGPEP1L
PGPEP1L
PGPEP1L
PGPEP1L
PGR
PGR
PGR
PGR
PGRMC1
PGRMC1
PGRMC1
PGRMC1
PGRMC2
PGRMC2
PGRMC2
PGRMC2
PGS1
PGS1
PGS1
PGS1
PHACTR1
PHACTR1
PHACTR1
PHACTR1
PHACTR2
PHACTR2
PHACTR2
PHACTR2
PHACTR3
PHACTR3
PHACTR3
PHACTR3
PHACTR4
PHACTR4
PHACTR4
PHACTR4
PHAX
PHAX
PHAX
PHAX
PHB
PHB
PHB
PHB
PHB2
PHB2
PHB2
PHB2
PHC1
PHC1
PHC1
PHC1
PHC2
PHC2
PHC2
PHC2
PHC3
PHC3
PHC3
PHC3
PHEX
PHEX
PHEX
PHEX
PHF1
PHF1
PHF1
PHF1
PHF10
PHF10
PHF10
PHF10
PHF11
PHF11
PHF11
PHF11
PHF12
PHF12
PHF12
PHF12
PHF13
PHF13
PHF13
PHF13
PHF14
PHF14
PHF14
PHF14
PHF19
PHF19
PHF19
PHF19
PHF2
PHF2
PHF2
PHF2
PHF20
PHF20
PHF20
PHF20
PHF20L1
PHF20L1
PHF20L1
PHF20L1
PHF21A
PHF21A
PHF21A
PHF21A
PHF21B
PHF21B
PHF21B
PHF21B
PHF23
PHF23
PHF23
PHF23
PHF3
PHF3
PHF3
PHF3
PHF5A
PHF5A
PHF5A
PHF5A
PHF6
PHF6
PHF6
PHF6
PHF7
PHF7
PHF7
PHF7
PHF8
PHF8
PHF8
PHF8
PHGDH
PHGDH
PHGDH
PHGDH
PHGR1
PHGR1
PHGR1
PHGR1
PHIP
PHIP
PHIP
PHIP
PHKA1
PHKA1
PHKA1
PHKA1
PHKA2
PHKA2
PHKA2
PHKA2
PHKB
PHKB
PHKB
PHKB
PHKG1
PHKG1
PHKG1
PHKG1
PHKG2
PHKG2
PHKG2
PHKG2
PHLDA1
PHLDA1
PHLDA1
PHLDA1
PHLDA2
PHLDA2
PHLDA2
PHLDA2
PHLDA3
PHLDA3
PHLDA3
PHLDA3
PHLDB1
PHLDB1
PHLDB1
PHLDB1
PHLDB2
PHLDB2
PHLDB2
PHLDB2
PHLDB3
PHLDB3
PHLDB3
PHLDB3
PHLPP1
PHLPP1
PHLPP1
PHLPP1
PHLPP2
PHLPP2
PHLPP2
PHLPP2
PHOSPHO1
PHOSPHO1
PHOSPHO1
PHOSPHO1
PHOSPHO2
PHOSPHO2
PHOSPHO2
PHOSPHO2
PHOSPHO2-KLHL23
PHOSPHO2-KLHL23
PHOSPHO2-KLHL23
PHOSPHO2-KLHL23
PHOX2A
PHOX2A
PHOX2A
PHOX2A
PHOX2B
PHOX2B
PHOX2B
PHOX2B
PHPT1
PHPT1
PHPT1
PHPT1
PHRF1
PHRF1
PHRF1
PHRF1
PHTF1
PHTF1
PHTF1
PHTF1
PHTF2
PHTF2
PHTF2
PHTF2
PHYH
PHYH
PHYH
PHYH
PHYHD1
PHYHD1
PHYHD1
PHYHD1
PHYHIP
PHYHIP
PHYHIP
PHYHIP
PHYHIPL
PHYHIPL
PHYHIPL
PHYHIPL
PHYKPL
PHYKPL
PHYKPL
PHYKPL
PI15
PI15
PI15
PI15
PI16
PI16
PI16
PI16
PI3
PI3
PI3
PI3
PI4K2A
PI4K2A
PI4K2A
PI4K2A
PI4K2B
PI4K2B
PI4K2B
PI4K2B
PI4KA
PI4KA
PI4KA
PI4KA
PI4KB
PI4KB
PI4KB
PI4KB
PIANP
PIANP
PIANP
PIANP
PIAS2
PIAS2
PIAS2
PIAS2
PIAS3
PIAS3
PIAS3
PIAS3
PIAS4
PIAS4
PIAS4
PIAS4
PIBF1
PIBF1
PIBF1
PIBF1
PICALM
PICALM
PICALM
PICALM
PICK1
PICK1
PICK1
PICK1
PID1
PID1
PID1
PID1
PIDD1
PIDD1
PIDD1
PIDD1
PIEZO1
PIEZO1
PIEZO1
PIEZO1
PIEZO2
PIEZO2
PIEZO2
PIEZO2
PIF1
PIF1
PIF1
PIF1
PIFO
PIFO
PIFO
PIFO
PIGA
PIGA
PIGA
PIGA
PIGB
PIGB
PIGB
PIGB
PIGC
PIGC
PIGC
PIGC
PIGF
PIGF
PIGF
PIGF
PIGG
PIGG
PIGG
PIGG
PIGH
PIGH
PIGH
PIGH
PIGK
PIGK
PIGK
PIGK
PIGL
PIGL
PIGL
PIGL
PIGM
PIGM
PIGM
PIGM
PIGN
PIGN
PIGN
PIGN
PIGO
PIGO
PIGO
PIGO
PIGP
PIGP
PIGP
PIGP
PIGQ
PIGQ
PIGQ
PIGQ
PIGR
PIGR
PIGR
PIGR
PIGS
PIGS
PIGS
PIGS
PIGT
PIGT
PIGT
PIGT
PIGU
PIGU
PIGU
PIGU
PIGV
PIGV
PIGV
PIGV
PIGW
PIGW
PIGW
PIGW
PIGX
PIGX
PIGX
PIGX
PIGY
PIGY
PIGY
PIGY
PIGZ
PIGZ
PIGZ
PIGZ
PIH1D1
PIH1D1
PIH1D1
PIH1D1
PIH1D2
PIH1D2
PIH1D2
PIH1D2
PIH1D3
PIH1D3
PIH1D3
PIH1D3
PIK3AP1
PIK3AP1
PIK3AP1
PIK3AP1
PIK3C2A
PIK3C2A
PIK3C2A
PIK3C2A
PIK3C2B
PIK3C2B
PIK3C2B
PIK3C2B
PIK3C2G
PIK3C2G
PIK3C2G
PIK3C2G
PIK3C3
PIK3C3
PIK3C3
PIK3C3
PIK3CA
PIK3CA
PIK3CA
PIK3CA
PIK3CB
PIK3CB
PIK3CB
PIK3CB
PIK3CD
PIK3CD
PIK3CD
PIK3CD
PIK3CG
PIK3CG
PIK3CG
PIK3CG
PIK3IP1
PIK3IP1
PIK3IP1
PIK3IP1
PIK3R1
PIK3R1
PIK3R1
PIK3R1
PIK3R2
PIK3R2
PIK3R2
PIK3R2
PIK3R3
PIK3R3
PIK3R3
PIK3R3
PIK3R4
PIK3R4
PIK3R4
PIK3R4
PIK3R5
PIK3R5
PIK3R5
PIK3R5
PIK3R6
PIK3R6
PIK3R6
PIK3R6
PIKFYVE
PIKFYVE
PIKFYVE
PIKFYVE
PILRA
PILRA
PILRA
PILRA
PILRB
PILRB
PILRB
PILRB
PIM1
PIM1
PIM1
PIM1
PIM2
PIM2
PIM2
PIM2
PIM3
PIM3
PIM3
PIM3
PIN1
PIN1
PIN1
PIN1
PIN4
PIN4
PIN4
PIN4
PINK1
PINK1
PINK1
PINK1
PINLYP
PINLYP
PINLYP
PINLYP
PINX1
PINX1
PINX1
PINX1
PIP
PIP
PIP
PIP
PIP4K2A
PIP4K2A
PIP4K2A
PIP4K2A
PIP4K2B
PIP4K2B
PIP4K2B
PIP4K2B
PIP4K2C
PIP4K2C
PIP4K2C
PIP4K2C
PIP5K1A
PIP5K1A
PIP5K1A
PIP5K1A
PIP5K1B
PIP5K1B
PIP5K1B
PIP5K1B
PIP5K1C
PIP5K1C
PIP5K1C
PIP5K1C
PIP5KL1
PIP5KL1
PIP5KL1
PIP5KL1
PIPOX
PIPOX
PIPOX
PIPOX
PIR
PIR
PIR
PIR
PIRT
PIRT
PIRT
PIRT
PISD
PISD
PISD
PISD
PITHD1
PITHD1
PITHD1
PITHD1
PITPNA
PITPNA
PITPNA
PITPNA
PITPNB
PITPNB
PITPNB
PITPNB
PITPNC1
PITPNC1
PITPNC1
PITPNC1
PITPNM1
PITPNM1
PITPNM1
PITPNM1
PITPNM2
PITPNM2
PITPNM2
PITPNM2
PITPNM3
PITPNM3
PITPNM3
PITPNM3
PITRM1
PITRM1
PITRM1
PITRM1
PITX1
PITX1
PITX1
PITX1
PITX2
PITX2
PITX2
PITX2
PITX3
PITX3
PITX3
PITX3
PIWIL1
PIWIL1
PIWIL1
PIWIL1
PIWIL2
PIWIL2
PIWIL2
PIWIL2
PIWIL3
PIWIL3
PIWIL3
PIWIL3
PIWIL4
PIWIL4
PIWIL4
PIWIL4
PJA1
PJA1
PJA1
PJA1
PJA2
PJA2
PJA2
PJA2
PKD1
PKD1
PKD1
PKD1
PKD1L1
PKD1L1
PKD1L1
PKD1L1
PKD1L2
PKD1L2
PKD1L2
PKD1L2
PKD1L3
PKD1L3
PKD1L3
PKD1L3
PKD2
PKD2
PKD2
PKD2
PKD2L1
PKD2L1
PKD2L1
PKD2L1
PKD2L2
PKD2L2
PKD2L2
PKD2L2
PKDCC
PKDCC
PKDCC
PKDCC
PKDREJ
PKDREJ
PKDREJ
PKDREJ
PKHD1
PKHD1
PKHD1
PKHD1
PKHD1L1
PKHD1L1
PKHD1L1
PKHD1L1
PKIA
PKIA
PKIA
PKIA
PKIB
PKIB
PKIB
PKIB
PKIG
PKIG
PKIG
PKIG
PKLR
PKLR
PKLR
PKLR
PKM
PKM
PKM
PKM
PKMYT1
PKMYT1
PKMYT1
PKMYT1
PKN1
PKN1
PKN1
PKN1
PKN2
PKN2
PKN2
PKN2
PKN3
PKN3
PKN3
PKN3
PKNOX1
PKNOX1
PKNOX1
PKNOX1
PKNOX2
PKNOX2
PKNOX2
PKNOX2
PKP1
PKP1
PKP1
PKP1
PKP2
PKP2
PKP2
PKP2
PKP3
PKP3
PKP3
PKP3
PKP4
PKP4
PKP4
PKP4
PLA1A
PLA1A
PLA1A
PLA1A
PLA2G10
PLA2G10
PLA2G10
PLA2G10
PLA2G12A
PLA2G12A
PLA2G12A
PLA2G12A
PLA2G12B
PLA2G12B
PLA2G12B
PLA2G12B
PLA2G15
PLA2G15
PLA2G15
PLA2G15
PLA2G16
PLA2G16
PLA2G16
PLA2G16
PLA2G1B
PLA2G1B
PLA2G1B
PLA2G1B
PLA2G2A
PLA2G2A
PLA2G2A
PLA2G2A
PLA2G2C
PLA2G2C
PLA2G2C
PLA2G2C
PLA2G2D
PLA2G2D
PLA2G2D
PLA2G2D
PLA2G2E
PLA2G2E
PLA2G2E
PLA2G2E
PLA2G2F
PLA2G2F
PLA2G2F
PLA2G2F
PLA2G3
PLA2G3
PLA2G3
PLA2G3
PLA2G4A
PLA2G4A
PLA2G4A
PLA2G4A
PLA2G4B
PLA2G4B
PLA2G4B
PLA2G4B
PLA2G4C
PLA2G4C
PLA2G4C
PLA2G4C
PLA2G4D
PLA2G4D
PLA2G4D
PLA2G4D
PLA2G4E
PLA2G4E
PLA2G4E
PLA2G4E
PLA2G4F
PLA2G4F
PLA2G4F
PLA2G4F
PLA2G5
PLA2G5
PLA2G5
PLA2G5
PLA2G6
PLA2G6
PLA2G6
PLA2G6
PLA2G7
PLA2G7
PLA2G7
PLA2G7
PLA2R1
PLA2R1
PLA2R1
PLA2R1
PLAA
PLAA
PLAA
PLAA
PLAC1
PLAC1
PLAC1
PLAC1
PLAC4
PLAC4
PLAC4
PLAC4
PLAC8
PLAC8
PLAC8
PLAC8
PLAC8L1
PLAC8L1
PLAC8L1
PLAC8L1
PLAC9
PLAC9
PLAC9
PLAC9
PLAG1
PLAG1
PLAG1
PLAG1
PLAGL1
PLAGL1
PLAGL1
PLAGL1
PLAGL2
PLAGL2
PLAGL2
PLAGL2
PLAT
PLAT
PLAT
PLAT
PLAU
PLAU
PLAU
PLAU
PLAUR
PLAUR
PLAUR
PLAUR
PLB1
PLB1
PLB1
PLB1
PLBD1
PLBD1
PLBD1
PLBD1
PLBD2
PLBD2
PLBD2
PLBD2
PLCB1
PLCB1
PLCB1
PLCB1
PLCB2
PLCB2
PLCB2
PLCB2
PLCB3
PLCB3
PLCB3
PLCB3
PLCB4
PLCB4
PLCB4
PLCB4
PLCD1
PLCD1
PLCD1
PLCD1
PLCD3
PLCD3
PLCD3
PLCD3
PLCD4
PLCD4
PLCD4
PLCD4
PLCE1
PLCE1
PLCE1
PLCE1
PLCG1
PLCG1
PLCG1
PLCG1
PLCG2
PLCG2
PLCG2
PLCG2
PLCH1
PLCH1
PLCH1
PLCH1
PLCH2
PLCH2
PLCH2
PLCH2
PLCL1
PLCL1
PLCL1
PLCL1
PLCL2
PLCL2
PLCL2
PLCL2
PLCXD1
PLCXD1
PLCXD1
PLCXD1
PLCXD2
PLCXD2
PLCXD2
PLCXD2
PLCXD3
PLCXD3
PLCXD3
PLCXD3
PLCZ1
PLCZ1
PLCZ1
PLCZ1
PLD1
PLD1
PLD1
PLD1
PLD2
PLD2
PLD2
PLD2
PLD3
PLD3
PLD3
PLD3
PLD4
PLD4
PLD4
PLD4
PLD5
PLD5
PLD5
PLD5
PLD6
PLD6
PLD6
PLD6
PLEC
PLEC
PLEC
PLEC
PLEK
PLEK
PLEK
PLEK
PLEK2
PLEK2
PLEK2
PLEK2
PLEKHA1
PLEKHA1
PLEKHA1
PLEKHA1
PLEKHA2
PLEKHA2
PLEKHA2
PLEKHA2
PLEKHA3
PLEKHA3
PLEKHA3
PLEKHA3
PLEKHA4
PLEKHA4
PLEKHA4
PLEKHA4
PLEKHA5
PLEKHA5
PLEKHA5
PLEKHA5
PLEKHA6
PLEKHA6
PLEKHA6
PLEKHA6
PLEKHA7
PLEKHA7
PLEKHA7
PLEKHA7
PLEKHA8
PLEKHA8
PLEKHA8
PLEKHA8
PLEKHB1
PLEKHB1
PLEKHB1
PLEKHB1
PLEKHB2
PLEKHB2
PLEKHB2
PLEKHB2
PLEKHD1
PLEKHD1
PLEKHD1
PLEKHD1
PLEKHF1
PLEKHF1
PLEKHF1
PLEKHF1
PLEKHF2
PLEKHF2
PLEKHF2
PLEKHF2
PLEKHG1
PLEKHG1
PLEKHG1
PLEKHG1
PLEKHG2
PLEKHG2
PLEKHG2
PLEKHG2
PLEKHG3
PLEKHG3
PLEKHG3
PLEKHG3
PLEKHG4
PLEKHG4
PLEKHG4
PLEKHG4
PLEKHG4B
PLEKHG4B
PLEKHG4B
PLEKHG4B
PLEKHG5
PLEKHG5
PLEKHG5
PLEKHG5
PLEKHG6
PLEKHG6
PLEKHG6
PLEKHG6
PLEKHG7
PLEKHG7
PLEKHG7
PLEKHG7
PLEKHH1
PLEKHH1
PLEKHH1
PLEKHH1
PLEKHH2
PLEKHH2
PLEKHH2
PLEKHH2
PLEKHH3
PLEKHH3
PLEKHH3
PLEKHH3
PLEKHJ1
PLEKHJ1
PLEKHJ1
PLEKHJ1
PLEKHM1
PLEKHM1
PLEKHM1
PLEKHM1
PLEKHM2
PLEKHM2
PLEKHM2
PLEKHM2
PLEKHM3
PLEKHM3
PLEKHM3
PLEKHM3
PLEKHN1
PLEKHN1
PLEKHN1
PLEKHN1
PLEKHO1
PLEKHO1
PLEKHO1
PLEKHO1
PLEKHO2
PLEKHO2
PLEKHO2
PLEKHO2
PLEKHS1
PLEKHS1
PLEKHS1
PLEKHS1
PLET1
PLET1
PLET1
PLET1
PLG
PLG
PLG
PLG
PLGLB1
PLGLB1
PLGLB1
PLGLB1
PLGLB2
PLGLB2
PLGLB2
PLGLB2
PLGRKT
PLGRKT
PLGRKT
PLGRKT
PLIN1
PLIN1
PLIN1
PLIN1
PLIN2
PLIN2
PLIN2
PLIN2
PLIN3
PLIN3
PLIN3
PLIN3
PLIN4
PLIN4
PLIN4
PLIN4
PLIN5
PLIN5
PLIN5
PLIN5
PLK1
PLK1
PLK1
PLK1
PLK2
PLK2
PLK2
PLK2
PLK3
PLK3
PLK3
PLK3
PLK4
PLK4
PLK4
PLK4
PLK5
PLK5
PLK5
PLK5
PLLP
PLLP
PLLP
PLLP
PLN
PLN
PLN
PLN
PLOD1
PLOD1
PLOD1
PLOD1
PLOD2
PLOD2
PLOD2
PLOD2
PLOD3
PLOD3
PLOD3
PLOD3
PLP1
PLP1
PLP1
PLP1
PLP2
PLP2
PLP2
PLP2
PLRG1
PLRG1
PLRG1
PLRG1
PLS1
PLS1
PLS1
PLS1
PLS3
PLS3
PLS3
PLS3
PLSCR1
PLSCR1
PLSCR1
PLSCR1
PLSCR2
PLSCR2
PLSCR2
PLSCR2
PLSCR3
PLSCR3
PLSCR3
PLSCR3
PLSCR4
PLSCR4
PLSCR4
PLSCR4
PLSCR5
PLSCR5
PLSCR5
PLSCR5
PLTP
PLTP
PLTP
PLTP
PLVAP
PLVAP
PLVAP
PLVAP
PLXDC1
PLXDC1
PLXDC1
PLXDC1
PLXDC2
PLXDC2
PLXDC2
PLXDC2
PLXNA1
PLXNA1
PLXNA1
PLXNA1
PLXNA2
PLXNA2
PLXNA2
PLXNA2
PLXNA3
PLXNA3
PLXNA3
PLXNA3
PLXNA4
PLXNA4
PLXNA4
PLXNA4
PLXNB1
PLXNB1
PLXNB1
PLXNB1
PLXNB2
PLXNB2
PLXNB2
PLXNB2
PLXNB3
PLXNB3
PLXNB3
PLXNB3
PLXNC1
PLXNC1
PLXNC1
PLXNC1
PLXND1
PLXND1
PLXND1
PLXND1
PM20D1
PM20D1
PM20D1
PM20D1
PM20D2
PM20D2
PM20D2
PM20D2
PMAIP1
PMAIP1
PMAIP1
PMAIP1
PMCH
PMCH
PMCH
PMCH
PMEL
PMEL
PMEL
PMEL
PMEPA1
PMEPA1
PMEPA1
PMEPA1
PMF1
PMF1
PMF1
PMF1
PMF1-BGLAP
PMF1-BGLAP
PMF1-BGLAP
PMF1-BGLAP
PMFBP1
PMFBP1
PMFBP1
PMFBP1
PML
PML
PML
PML
PMM1
PMM1
PMM1
PMM1
PMM2
PMM2
PMM2
PMM2
PMP2
PMP2
PMP2
PMP2
PMP22
PMP22
PMP22
PMP22
PMPCA
PMPCA
PMPCA
PMPCA
PMPCB
PMPCB
PMPCB
PMPCB
PMS1
PMS1
PMS1
PMS1
PMS2
PMS2
PMS2
PMS2
PMVK
PMVK
PMVK
PMVK
PNCK
PNCK
PNCK
PNCK
PNISR
PNISR
PNISR
PNISR
PNKD
PNKD
PNKD
PNKD
PNKP
PNKP
PNKP
PNKP
PNLDC1
PNLDC1
PNLDC1
PNLDC1
PNLIP
PNLIP
PNLIP
PNLIP
PNLIPRP1
PNLIPRP1
PNLIPRP1
PNLIPRP1
PNLIPRP2
PNLIPRP2
PNLIPRP2
PNLIPRP2
PNLIPRP3
PNLIPRP3
PNLIPRP3
PNLIPRP3
PNMA1
PNMA1
PNMA1
PNMA1
PNMA2
PNMA2
PNMA2
PNMA2
PNMA3
PNMA3
PNMA3
PNMA3
PNMA5
PNMA5
PNMA5
PNMA5
PNMA6A
PNMA6A
PNMA6A
PNMA6A
PNMAL1
PNMAL1
PNMAL1
PNMAL1
PNMAL2
PNMAL2
PNMAL2
PNMAL2
PNMT
PNMT
PNMT
PNMT
PNN
PNN
PNN
PNN
PNO1
PNO1
PNO1
PNO1
PNOC
PNOC
PNOC
PNOC
PNP
PNP
PNP
PNP
PNPLA1
PNPLA1
PNPLA1
PNPLA1
PNPLA2
PNPLA2
PNPLA2
PNPLA2
PNPLA3
PNPLA3
PNPLA3
PNPLA3
PNPLA4
PNPLA4
PNPLA4
PNPLA4
PNPLA5
PNPLA5
PNPLA5
PNPLA5
PNPLA6
PNPLA6
PNPLA6
PNPLA6
PNPLA7
PNPLA7
PNPLA7
PNPLA7
PNPLA8
PNPLA8
PNPLA8
PNPLA8
PNPO
PNPO
PNPO
PNPO
PNPT1
PNPT1
PNPT1
PNPT1
PNRC1
PNRC1
PNRC1
PNRC1
PNRC2
PNRC2
PNRC2
PNRC2
POC1A
POC1A
POC1A
POC1A
POC1B
POC1B
POC1B
POC1B
POC1B-GALNT4
POC1B-GALNT4
POC1B-GALNT4
POC1B-GALNT4
POC5
POC5
POC5
POC5
PODN
PODN
PODN
PODN
PODNL1
PODNL1
PODNL1
PODNL1
PODXL
PODXL
PODXL
PODXL
PODXL2
PODXL2
PODXL2
PODXL2
POF1B
POF1B
POF1B
POF1B
POFUT1
POFUT1
POFUT1
POFUT1
POFUT2
POFUT2
POFUT2
POFUT2
POGK
POGK
POGK
POGK
POGLUT1
POGLUT1
POGLUT1
POGLUT1
POGZ
POGZ
POGZ
POGZ
POLA1
POLA1
POLA1
POLA1
POLA2
POLA2
POLA2
POLA2
POLB
POLB
POLB
POLB
POLD1
POLD1
POLD1
POLD1
POLD2
POLD2
POLD2
POLD2
POLD3
POLD3
POLD3
POLD3
POLD4
POLD4
POLD4
POLD4
POLDIP2
POLDIP2
POLDIP2
POLDIP2
POLDIP3
POLDIP3
POLDIP3
POLDIP3
POLE
POLE
POLE
POLE
POLE2
POLE2
POLE2
POLE2
POLE3
POLE3
POLE3
POLE3
POLE4
POLE4
POLE4
POLE4
POLG
POLG
POLG
POLG
POLG2
POLG2
POLG2
POLG2
POLH
POLH
POLH
POLH
POLI
POLI
POLI
POLI
POLK
POLK
POLK
POLK
POLL
POLL
POLL
POLL
POLM
POLM
POLM
POLM
POLN
POLN
POLN
POLN
POLQ
POLQ
POLQ
POLQ
POLR1A
POLR1A
POLR1A
POLR1A
POLR1B
POLR1B
POLR1B
POLR1B
POLR1C
POLR1C
POLR1C
POLR1C
POLR1D
POLR1D
POLR1D
POLR1D
POLR1E
POLR1E
POLR1E
POLR1E
POLR2A
POLR2A
POLR2A
POLR2A
POLR2B
POLR2B
POLR2B
POLR2B
POLR2C
POLR2C
POLR2C
POLR2C
POLR2D
POLR2D
POLR2D
POLR2D
POLR2E
POLR2E
POLR2E
POLR2E
POLR2F
POLR2F
POLR2F
POLR2F
POLR2G
POLR2G
POLR2G
POLR2G
POLR2H
POLR2H
POLR2H
POLR2H
POLR2I
POLR2I
POLR2I
POLR2I
POLR2J
POLR2J
POLR2J
POLR2J
POLR2J2
POLR2J2
POLR2J2
POLR2J2
POLR2J3
POLR2J3
POLR2J3
POLR2J3
POLR2K
POLR2K
POLR2K
POLR2K
POLR2L
POLR2L
POLR2L
POLR2L
POLR2M
POLR2M
POLR2M
POLR2M
POLR3A
POLR3A
POLR3A
POLR3A
POLR3B
POLR3B
POLR3B
POLR3B
POLR3C
POLR3C
POLR3C
POLR3C
POLR3D
POLR3D
POLR3D
POLR3D
POLR3E
POLR3E
POLR3E
POLR3E
POLR3F
POLR3F
POLR3F
POLR3F
POLR3G
POLR3G
POLR3G
POLR3G
POLR3GL
POLR3GL
POLR3GL
POLR3GL
POLR3H
POLR3H
POLR3H
POLR3H
POLR3K
POLR3K
POLR3K
POLR3K
POLRMT
POLRMT
POLRMT
POLRMT
POM121
POM121
POM121
POM121
POM121C
POM121C
POM121C
POM121C
POM121L12
POM121L12
POM121L12
POM121L12
POM121L2
POM121L2
POM121L2
POM121L2
POMC
POMC
POMC
POMC
POMGNT1
POMGNT1
POMGNT1
POMGNT1
POMGNT2
POMGNT2
POMGNT2
POMGNT2
POMK
POMK
POMK
POMK
POMP
POMP
POMP
POMP
POMT1
POMT1
POMT1
POMT1
POMT2
POMT2
POMT2
POMT2
POMZP3
POMZP3
POMZP3
POMZP3
PON1
PON1
PON1
PON1
PON2
PON2
PON2
PON2
PON3
PON3
PON3
PON3
POP1
POP1
POP1
POP1
POP4
POP4
POP4
POP4
POP5
POP5
POP5
POP5
POP7
POP7
POP7
POP7
POPDC2
POPDC2
POPDC2
POPDC2
POPDC3
POPDC3
POPDC3
POPDC3
POR
POR
POR
POR
PORCN
PORCN
PORCN
PORCN
POSTN
POSTN
POSTN
POSTN
POT1
POT1
POT1
POT1
POTEA
POTEA
POTEA
POTEA
POTEB
POTEB
POTEB
POTEB
POTEB2
POTEB2
POTEB2
POTEB2
POTEB3
POTEB3
POTEB3
POTEB3
POTEC
POTEC
POTEC
POTEC
POTED
POTED
POTED
POTED
POTEE
POTEE
POTEE
POTEE
POTEF
POTEF
POTEF
POTEF
POTEG
POTEG
POTEG
POTEG
POTEH
POTEH
POTEH
POTEH
POTEI
POTEI
POTEI
POTEI
POTEJ
POTEJ
POTEJ
POTEJ
POTEM
POTEM
POTEM
POTEM
POU1F1
POU1F1
POU1F1
POU1F1
POU2AF1
POU2AF1
POU2AF1
POU2AF1
POU2F1
POU2F1
POU2F1
POU2F1
POU2F2
POU2F2
POU2F2
POU2F2
POU2F3
POU2F3
POU2F3
POU2F3
POU3F1
POU3F1
POU3F1
POU3F1
POU3F2
POU3F2
POU3F2
POU3F2
POU3F4
POU3F4
POU3F4
POU3F4
POU4F1
POU4F1
POU4F1
POU4F1
POU4F2
POU4F2
POU4F2
POU4F2
POU4F3
POU4F3
POU4F3
POU4F3
POU5F1
POU5F1
POU5F1
POU5F1
POU5F1B
POU5F1B
POU5F1B
POU5F1B
POU5F2
POU5F2
POU5F2
POU5F2
POU6F1
POU6F1
POU6F1
POU6F1
POU6F2
POU6F2
POU6F2
POU6F2
PP2D1
PP2D1
PP2D1
PP2D1
PPA1
PPA1
PPA1
PPA1
PPA2
PPA2
PPA2
PPA2
PPAN
PPAN
PPAN
PPAN
PPAN-P2RY11
PPAN-P2RY11
PPAN-P2RY11
PPAN-P2RY11
PPAP2A
PPAP2A
PPAP2A
PPAP2A
PPAP2B
PPAP2B
PPAP2B
PPAP2B
PPAP2C
PPAP2C
PPAP2C
PPAP2C
PPAPDC1A
PPAPDC1A
PPAPDC1A
PPAPDC1A
PPAPDC1B
PPAPDC1B
PPAPDC1B
PPAPDC1B
PPAPDC2
PPAPDC2
PPAPDC2
PPAPDC2
PPAPDC3
PPAPDC3
PPAPDC3
PPAPDC3
PPARA
PPARA
PPARA
PPARA
PPARD
PPARD
PPARD
PPARD
PPARG
PPARG
PPARG
PPARG
PPARGC1A
PPARGC1A
PPARGC1A
PPARGC1A
PPARGC1B
PPARGC1B
PPARGC1B
PPARGC1B
PPAT
PPAT
PPAT
PPAT
PPBP
PPBP
PPBP
PPBP
PPCDC
PPCDC
PPCDC
PPCDC
PPCS
PPCS
PPCS
PPCS
PPDPF
PPDPF
PPDPF
PPDPF
PPEF1
PPEF1
PPEF1
PPEF1
PPEF2
PPEF2
PPEF2
PPEF2
PPFIA1
PPFIA1
PPFIA1
PPFIA1
PPFIA2
PPFIA2
PPFIA2
PPFIA2
PPFIA3
PPFIA3
PPFIA3
PPFIA3
PPFIA4
PPFIA4
PPFIA4
PPFIA4
PPFIBP1
PPFIBP1
PPFIBP1
PPFIBP1
PPFIBP2
PPFIBP2
PPFIBP2
PPFIBP2
PPHLN1
PPHLN1
PPHLN1
PPHLN1
PPIA
PPIA
PPIA
PPIA
PPIAL4A
PPIAL4A
PPIAL4A
PPIAL4A
PPIAL4C
PPIAL4C
PPIAL4C
PPIAL4C
PPIAL4D
PPIAL4D
PPIAL4D
PPIAL4D
PPIAL4E
PPIAL4E
PPIAL4E
PPIAL4E
PPIAL4F
PPIAL4F
PPIAL4F
PPIAL4F
PPIAL4G
PPIAL4G
PPIAL4G
PPIAL4G
PPIB
PPIB
PPIB
PPIB
PPIC
PPIC
PPIC
PPIC
PPID
PPID
PPID
PPID
PPIE
PPIE
PPIE
PPIE
PPIF
PPIF
PPIF
PPIF
PPIG
PPIG
PPIG
PPIG
PPIH
PPIH
PPIH
PPIH
PPIL1
PPIL1
PPIL1
PPIL1
PPIL2
PPIL2
PPIL2
PPIL2
PPIL3
PPIL3
PPIL3
PPIL3
PPIL4
PPIL4
PPIL4
PPIL4
PPIL6
PPIL6
PPIL6
PPIL6
PPIP5K1
PPIP5K1
PPIP5K1
PPIP5K1
PPIP5K2
PPIP5K2
PPIP5K2
PPIP5K2
PPL
PPL
PPL
PPL
PPM1A
PPM1A
PPM1A
PPM1A
PPM1B
PPM1B
PPM1B
PPM1B
PPM1D
PPM1D
PPM1D
PPM1D
PPM1E
PPM1E
PPM1E
PPM1E
PPM1F
PPM1F
PPM1F
PPM1F
PPM1G
PPM1G
PPM1G
PPM1G
PPM1H
PPM1H
PPM1H
PPM1H
PPM1J
PPM1J
PPM1J
PPM1J
PPM1K
PPM1K
PPM1K
PPM1K
PPM1L
PPM1L
PPM1L
PPM1L
PPM1M
PPM1M
PPM1M
PPM1M
PPM1N
PPM1N
PPM1N
PPM1N
PPME1
PPME1
PPME1
PPME1
PPOX
PPOX
PPOX
PPOX
PPP1CA
PPP1CA
PPP1CA
PPP1CA
PPP1CB
PPP1CB
PPP1CB
PPP1CB
PPP1CC
PPP1CC
PPP1CC
PPP1CC
PPP1R10
PPP1R10
PPP1R10
PPP1R10
PPP1R11
PPP1R11
PPP1R11
PPP1R11
PPP1R12A
PPP1R12A
PPP1R12A
PPP1R12A
PPP1R12B
PPP1R12B
PPP1R12B
PPP1R12B
PPP1R12C
PPP1R12C
PPP1R12C
PPP1R12C
PPP1R13B
PPP1R13B
PPP1R13B
PPP1R13B
PPP1R13L
PPP1R13L
PPP1R13L
PPP1R13L
PPP1R14A
PPP1R14A
PPP1R14A
PPP1R14A
PPP1R14B
PPP1R14B
PPP1R14B
PPP1R14B
PPP1R14C
PPP1R14C
PPP1R14C
PPP1R14C
PPP1R14D
PPP1R14D
PPP1R14D
PPP1R14D
PPP1R15A
PPP1R15A
PPP1R15A
PPP1R15A
PPP1R15B
PPP1R15B
PPP1R15B
PPP1R15B
PPP1R16A
PPP1R16A
PPP1R16A
PPP1R16A
PPP1R16B
PPP1R16B
PPP1R16B
PPP1R16B
PPP1R17
PPP1R17
PPP1R17
PPP1R17
PPP1R18
PPP1R18
PPP1R18
PPP1R18
PPP1R1A
PPP1R1A
PPP1R1A
PPP1R1A
PPP1R1B
PPP1R1B
PPP1R1B
PPP1R1B
PPP1R1C
PPP1R1C
PPP1R1C
PPP1R1C
PPP1R2
PPP1R2
PPP1R2
PPP1R2
PPP1R21
PPP1R21
PPP1R21
PPP1R21
PPP1R26
PPP1R26
PPP1R26
PPP1R26
PPP1R27
PPP1R27
PPP1R27
PPP1R27
PPP1R32
PPP1R32
PPP1R32
PPP1R32
PPP1R35
PPP1R35
PPP1R35
PPP1R35
PPP1R36
PPP1R36
PPP1R36
PPP1R36
PPP1R37
PPP1R37
PPP1R37
PPP1R37
PPP1R3A
PPP1R3A
PPP1R3A
PPP1R3A
PPP1R3B
PPP1R3B
PPP1R3B
PPP1R3B
PPP1R3C
PPP1R3C
PPP1R3C
PPP1R3C
PPP1R3D
PPP1R3D
PPP1R3D
PPP1R3D
PPP1R3E
PPP1R3E
PPP1R3E
PPP1R3E
PPP1R3F
PPP1R3F
PPP1R3F
PPP1R3F
PPP1R3G
PPP1R3G
PPP1R3G
PPP1R3G
PPP1R42
PPP1R42
PPP1R42
PPP1R42
PPP1R7
PPP1R7
PPP1R7
PPP1R7
PPP1R8
PPP1R8
PPP1R8
PPP1R8
PPP1R9A
PPP1R9A
PPP1R9A
PPP1R9A
PPP1R9B
PPP1R9B
PPP1R9B
PPP1R9B
PPP2CA
PPP2CA
PPP2CA
PPP2CA
PPP2CB
PPP2CB
PPP2CB
PPP2CB
PPP2R1A
PPP2R1A
PPP2R1A
PPP2R1A
PPP2R1B
PPP2R1B
PPP2R1B
PPP2R1B
PPP2R2A
PPP2R2A
PPP2R2A
PPP2R2A
PPP2R2B
PPP2R2B
PPP2R2B
PPP2R2B
PPP2R2C
PPP2R2C
PPP2R2C
PPP2R2C
PPP2R2D
PPP2R2D
PPP2R2D
PPP2R2D
PPP2R3A
PPP2R3A
PPP2R3A
PPP2R3A
PPP2R3B
PPP2R3B
PPP2R3B
PPP2R3B
PPP2R4
PPP2R4
PPP2R4
PPP2R4
PPP2R5A
PPP2R5A
PPP2R5A
PPP2R5A
PPP2R5B
PPP2R5B
PPP2R5B
PPP2R5B
PPP2R5C
PPP2R5C
PPP2R5C
PPP2R5C
PPP2R5D
PPP2R5D
PPP2R5D
PPP2R5D
PPP2R5E
PPP2R5E
PPP2R5E
PPP2R5E
PPP3CA
PPP3CA
PPP3CA
PPP3CA
PPP3CB
PPP3CB
PPP3CB
PPP3CB
PPP3CC
PPP3CC
PPP3CC
PPP3CC
PPP3R1
PPP3R1
PPP3R1
PPP3R1
PPP3R2
PPP3R2
PPP3R2
PPP3R2
PPP4C
PPP4C
PPP4C
PPP4C
PPP4R1
PPP4R1
PPP4R1
PPP4R1
PPP4R2
PPP4R2
PPP4R2
PPP4R2
PPP4R4
PPP4R4
PPP4R4
PPP4R4
PPP5C
PPP5C
PPP5C
PPP5C
PPP5D1
PPP5D1
PPP5D1
PPP5D1
PPP6C
PPP6C
PPP6C
PPP6C
PPP6R1
PPP6R1
PPP6R1
PPP6R1
PPP6R2
PPP6R2
PPP6R2
PPP6R2
PPP6R3
PPP6R3
PPP6R3
PPP6R3
PPRC1
PPRC1
PPRC1
PPRC1
PPT1
PPT1
PPT1
PPT1
PPT2
PPT2
PPT2
PPT2
PPTC7
PPTC7
PPTC7
PPTC7
PPWD1
PPWD1
PPWD1
PPWD1
PPY
PPY
PPY
PPY
PQBP1
PQBP1
PQBP1
PQBP1
PQLC1
PQLC1
PQLC1
PQLC1
PQLC2
PQLC2
PQLC2
PQLC2
PQLC2L
PQLC2L
PQLC2L
PQLC2L
PQLC3
PQLC3
PQLC3
PQLC3
PRAC1
PRAC1
PRAC1
PRAC1
PRAC2
PRAC2
PRAC2
PRAC2
PRADC1
PRADC1
PRADC1
PRADC1
PRAF2
PRAF2
PRAF2
PRAF2
PRAM1
PRAM1
PRAM1
PRAM1
PRAME
PRAME
PRAME
PRAME
PRAMEF1
PRAMEF1
PRAMEF1
PRAMEF1
PRAMEF10
PRAMEF10
PRAMEF10
PRAMEF10
PRAMEF11
PRAMEF11
PRAMEF11
PRAMEF11
PRAMEF12
PRAMEF12
PRAMEF12
PRAMEF12
PRAMEF14
PRAMEF14
PRAMEF14
PRAMEF14
PRAMEF15
PRAMEF15
PRAMEF15
PRAMEF15
PRAMEF17
PRAMEF17
PRAMEF17
PRAMEF17
PRAMEF19
PRAMEF19
PRAMEF19
PRAMEF19
PRAMEF2
PRAMEF2
PRAMEF2
PRAMEF2
PRAMEF20
PRAMEF20
PRAMEF20
PRAMEF20
PRAMEF4
PRAMEF4
PRAMEF4
PRAMEF4
PRAMEF5
PRAMEF5
PRAMEF5
PRAMEF5
PRAMEF6
PRAMEF6
PRAMEF6
PRAMEF6
PRAMEF7
PRAMEF7
PRAMEF7
PRAMEF7
PRAMEF8
PRAMEF8
PRAMEF8
PRAMEF8
PRAMEF9
PRAMEF9
PRAMEF9
PRAMEF9
PRAP1
PRAP1
PRAP1
PRAP1
PRB1
PRB1
PRB1
PRB1
PRB2
PRB2
PRB2
PRB2
PRB3
PRB3
PRB3
PRB3
PRB4
PRB4
PRB4
PRB4
PRC1
PRC1
PRC1
PRC1
PRCC
PRCC
PRCC
PRCC
PRCD
PRCD
PRCD
PRCD
PRCP
PRCP
PRCP
PRCP
PRDM1
PRDM1
PRDM1
PRDM1
PRDM10
PRDM10
PRDM10
PRDM10
PRDM11
PRDM11
PRDM11
PRDM11
PRDM12
PRDM12
PRDM12
PRDM12
PRDM13
PRDM13
PRDM13
PRDM13
PRDM14
PRDM14
PRDM14
PRDM14
PRDM15
PRDM15
PRDM15
PRDM15
PRDM16
PRDM16
PRDM16
PRDM16
PRDM2
PRDM2
PRDM2
PRDM2
PRDM4
PRDM4
PRDM4
PRDM4
PRDM5
PRDM5
PRDM5
PRDM5
PRDM6
PRDM6
PRDM6
PRDM6
PRDM7
PRDM7
PRDM7
PRDM7
PRDM8
PRDM8
PRDM8
PRDM8
PRDM9
PRDM9
PRDM9
PRDM9
PRDX1
PRDX1
PRDX1
PRDX1
PRDX2
PRDX2
PRDX2
PRDX2
PRDX3
PRDX3
PRDX3
PRDX3
PRDX4
PRDX4
PRDX4
PRDX4
PRDX5
PRDX5
PRDX5
PRDX5
PRDX6
PRDX6
PRDX6
PRDX6
PREB
PREB
PREB
PREB
PRELID1
PRELID1
PRELID1
PRELID1
PRELID2
PRELID2
PRELID2
PRELID2
PRELP
PRELP
PRELP
PRELP
PREP
PREP
PREP
PREP
PREPL
PREPL
PREPL
PREPL
PREX1
PREX1
PREX1
PREX1
PREX2
PREX2
PREX2
PREX2
PRF1
PRF1
PRF1
PRF1
PRG2
PRG2
PRG2
PRG2
PRG3
PRG3
PRG3
PRG3
PRG4
PRG4
PRG4
PRG4
PRH1
PRH1
PRH1
PRH1
PRH2
PRH2
PRH2
PRH2
PRICKLE1
PRICKLE1
PRICKLE1
PRICKLE1
PRICKLE2
PRICKLE2
PRICKLE2
PRICKLE2
PRICKLE3
PRICKLE3
PRICKLE3
PRICKLE3
PRICKLE4
PRICKLE4
PRICKLE4
PRICKLE4
PRIM1
PRIM1
PRIM1
PRIM1
PRIM2
PRIM2
PRIM2
PRIM2
PRIMA1
PRIMA1
PRIMA1
PRIMA1
PRIMPOL
PRIMPOL
PRIMPOL
PRIMPOL
PRKAA1
PRKAA1
PRKAA1
PRKAA1
PRKAA2
PRKAA2
PRKAA2
PRKAA2
PRKAB1
PRKAB1
PRKAB1
PRKAB1
PRKAB2
PRKAB2
PRKAB2
PRKAB2
PRKACA
PRKACA
PRKACA
PRKACA
PRKACB
PRKACB
PRKACB
PRKACB
PRKACG
PRKACG
PRKACG
PRKACG
PRKAG1
PRKAG1
PRKAG1
PRKAG1
PRKAG2
PRKAG2
PRKAG2
PRKAG2
PRKAG3
PRKAG3
PRKAG3
PRKAG3
PRKAR1A
PRKAR1A
PRKAR1A
PRKAR1A
PRKAR1B
PRKAR1B
PRKAR1B
PRKAR1B
PRKAR2A
PRKAR2A
PRKAR2A
PRKAR2A
PRKAR2B
PRKAR2B
PRKAR2B
PRKAR2B
PRKCA
PRKCA
PRKCA
PRKCA
PRKCB
PRKCB
PRKCB
PRKCB
PRKCD
PRKCD
PRKCD
PRKCD
PRKCDBP
PRKCDBP
PRKCDBP
PRKCDBP
PRKCE
PRKCE
PRKCE
PRKCE
PRKCG
PRKCG
PRKCG
PRKCG
PRKCH
PRKCH
PRKCH
PRKCH
PRKCI
PRKCI
PRKCI
PRKCI
PRKCQ
PRKCQ
PRKCQ
PRKCQ
PRKCSH
PRKCSH
PRKCSH
PRKCSH
PRKCZ
PRKCZ
PRKCZ
PRKCZ
PRKD1
PRKD1
PRKD1
PRKD1
PRKD2
PRKD2
PRKD2
PRKD2
PRKD3
PRKD3
PRKD3
PRKD3
PRKDC
PRKDC
PRKDC
PRKDC
PRKG1
PRKG1
PRKG1
PRKG1
PRKG2
PRKG2
PRKG2
PRKG2
PRKRA
PRKRA
PRKRA
PRKRA
PRKRIP1
PRKRIP1
PRKRIP1
PRKRIP1
PRKRIR
PRKRIR
PRKRIR
PRKRIR
PRKX
PRKX
PRKX
PRKX
PRL
PRL
PRL
PRL
PRLH
PRLH
PRLH
PRLH
PRLHR
PRLHR
PRLHR
PRLHR
PRLR
PRLR
PRLR
PRLR
PRM1
PRM1
PRM1
PRM1
PRM2
PRM2
PRM2
PRM2
PRM3
PRM3
PRM3
PRM3
PRMT1
PRMT1
PRMT1
PRMT1
PRMT2
PRMT2
PRMT2
PRMT2
PRMT3
PRMT3
PRMT3
PRMT3
PRMT5
PRMT5
PRMT5
PRMT5
PRMT6
PRMT6
PRMT6
PRMT6
PRMT7
PRMT7
PRMT7
PRMT7
PRMT8
PRMT8
PRMT8
PRMT8
PRMT9
PRMT9
PRMT9
PRMT9
PRND
PRND
PRND
PRND
PRNP
PRNP
PRNP
PRNP
PROB1
PROB1
PROB1
PROB1
PROC
PROC
PROC
PROC
PROCA1
PROCA1
PROCA1
PROCA1
PROCR
PROCR
PROCR
PROCR
PRODH
PRODH
PRODH
PRODH
PRODH2
PRODH2
PRODH2
PRODH2
PROK1
PROK1
PROK1
PROK1
PROK2
PROK2
PROK2
PROK2
PROKR1
PROKR1
PROKR1
PROKR1
PROKR2
PROKR2
PROKR2
PROKR2
PROL1
PROL1
PROL1
PROL1
PROM1
PROM1
PROM1
PROM1
PROM2
PROM2
PROM2
PROM2
PROP1
PROP1
PROP1
PROP1
PRORY
PRORY
PRORY
PRORY
PROS1
PROS1
PROS1
PROS1
PROSC
PROSC
PROSC
PROSC
PROSER1
PROSER1
PROSER1
PROSER1
PROSER2
PROSER2
PROSER2
PROSER2
PROSER3
PROSER3
PROSER3
PROSER3
PROX1
PROX1
PROX1
PROX1
PROX2
PROX2
PROX2
PROX2
PROZ
PROZ
PROZ
PROZ
PRPF18
PRPF18
PRPF18
PRPF18
PRPF19
PRPF19
PRPF19
PRPF19
PRPF3
PRPF3
PRPF3
PRPF3
PRPF31
PRPF31
PRPF31
PRPF31
PRPF38A
PRPF38A
PRPF38A
PRPF38A
PRPF38B
PRPF38B
PRPF38B
PRPF38B
PRPF39
PRPF39
PRPF39
PRPF39
PRPF4
PRPF4
PRPF4
PRPF4
PRPF40A
PRPF40A
PRPF40A
PRPF40A
PRPF40B
PRPF40B
PRPF40B
PRPF40B
PRPF4B
PRPF4B
PRPF4B
PRPF4B
PRPF6
PRPF6
PRPF6
PRPF6
PRPF8
PRPF8
PRPF8
PRPF8
PRPH
PRPH
PRPH
PRPH
PRPH2
PRPH2
PRPH2
PRPH2
PRPS1
PRPS1
PRPS1
PRPS1
PRPS1L1
PRPS1L1
PRPS1L1
PRPS1L1
PRPS2
PRPS2
PRPS2
PRPS2
PRPSAP1
PRPSAP1
PRPSAP1
PRPSAP1
PRPSAP2
PRPSAP2
PRPSAP2
PRPSAP2
PRR11
PRR11
PRR11
PRR11
PRR12
PRR12
PRR12
PRR12
PRR13
PRR13
PRR13
PRR13
PRR14
PRR14
PRR14
PRR14
PRR14L
PRR14L
PRR14L
PRR14L
PRR15
PRR15
PRR15
PRR15
PRR15L
PRR15L
PRR15L
PRR15L
PRR16
PRR16
PRR16
PRR16
PRR18
PRR18
PRR18
PRR18
PRR19
PRR19
PRR19
PRR19
PRR20A
PRR20A
PRR20A
PRR20A
PRR20B
PRR20B
PRR20B
PRR20B
PRR20C
PRR20C
PRR20C
PRR20C
PRR20D
PRR20D
PRR20D
PRR20D
PRR20E
PRR20E
PRR20E
PRR20E
PRR21
PRR21
PRR21
PRR21
PRR22
PRR22
PRR22
PRR22
PRR23A
PRR23A
PRR23A
PRR23A
PRR23B
PRR23B
PRR23B
PRR23B
PRR23C
PRR23C
PRR23C
PRR23C
PRR23D1
PRR23D1
PRR23D1
PRR23D1
PRR23D2
PRR23D2
PRR23D2
PRR23D2
PRR25
PRR25
PRR25
PRR25
PRR27
PRR27
PRR27
PRR27
PRR29
PRR29
PRR29
PRR29
PRR3
PRR3
PRR3
PRR3
PRR30
PRR30
PRR30
PRR30
PRR32
PRR32
PRR32
PRR32
PRR34
PRR34
PRR34
PRR34
PRR35
PRR35
PRR35
PRR35
PRR36
PRR36
PRR36
PRR36
PRR4
PRR4
PRR4
PRR4
PRR5
PRR5
PRR5
PRR5
PRR5-ARHGAP8
PRR5-ARHGAP8
PRR5-ARHGAP8
PRR5-ARHGAP8
PRR5L
PRR5L
PRR5L
PRR5L
PRR7
PRR7
PRR7
PRR7
PRR9
PRR9
PRR9
PRR9
PRRC1
PRRC1
PRRC1
PRRC1
PRRC2A
PRRC2A
PRRC2A
PRRC2A
PRRC2B
PRRC2B
PRRC2B
PRRC2B
PRRC2C
PRRC2C
PRRC2C
PRRC2C
PRRG1
PRRG1
PRRG1
PRRG1
PRRG2
PRRG2
PRRG2
PRRG2
PRRG3
PRRG3
PRRG3
PRRG3
PRRG4
PRRG4
PRRG4
PRRG4
PRRT1
PRRT1
PRRT1
PRRT1
PRRT2
PRRT2
PRRT2
PRRT2
PRRT3
PRRT3
PRRT3
PRRT3
PRRT4
PRRT4
PRRT4
PRRT4
PRRX1
PRRX1
PRRX1
PRRX1
PRRX2
PRRX2
PRRX2
PRRX2
PRSS1
PRSS1
PRSS1
PRSS1
PRSS12
PRSS12
PRSS12
PRSS12
PRSS16
PRSS16
PRSS16
PRSS16
PRSS2
PRSS2
PRSS2
PRSS2
PRSS21
PRSS21
PRSS21
PRSS21
PRSS22
PRSS22
PRSS22
PRSS22
PRSS23
PRSS23
PRSS23
PRSS23
PRSS27
PRSS27
PRSS27
PRSS27
PRSS3
PRSS3
PRSS3
PRSS3
PRSS33
PRSS33
PRSS33
PRSS33
PRSS35
PRSS35
PRSS35
PRSS35
PRSS36
PRSS36
PRSS36
PRSS36
PRSS37
PRSS37
PRSS37
PRSS37
PRSS38
PRSS38
PRSS38
PRSS38
PRSS41
PRSS41
PRSS41
PRSS41
PRSS42
PRSS42
PRSS42
PRSS42
PRSS45
PRSS45
PRSS45
PRSS45
PRSS46
PRSS46
PRSS46
PRSS46
PRSS48
PRSS48
PRSS48
PRSS48
PRSS50
PRSS50
PRSS50
PRSS50
PRSS53
PRSS53
PRSS53
PRSS53
PRSS54
PRSS54
PRSS54
PRSS54
PRSS55
PRSS55
PRSS55
PRSS55
PRSS56
PRSS56
PRSS56
PRSS56
PRSS57
PRSS57
PRSS57
PRSS57
PRSS58
PRSS58
PRSS58
PRSS58
PRSS8
PRSS8
PRSS8
PRSS8
PRTFDC1
PRTFDC1
PRTFDC1
PRTFDC1
PRTG
PRTG
PRTG
PRTG
PRTN3
PRTN3
PRTN3
PRTN3
PRUNE
PRUNE
PRUNE
PRUNE
PRUNE2
PRUNE2
PRUNE2
PRUNE2
PRX
PRX
PRX
PRX
PRY
PRY
PRY
PRY
PRY2
PRY2
PRY2
PRY2
PSAP
PSAP
PSAP
PSAP
PSAPL1
PSAPL1
PSAPL1
PSAPL1
PSAT1
PSAT1
PSAT1
PSAT1
PSCA
PSCA
PSCA
PSCA
PSD
PSD
PSD
PSD
PSD2
PSD2
PSD2
PSD2
PSD3
PSD3
PSD3
PSD3
PSD4
PSD4
PSD4
PSD4
PSEN1
PSEN1
PSEN1
PSEN1
PSEN2
PSEN2
PSEN2
PSEN2
PSENEN
PSENEN
PSENEN
PSENEN
PSG1
PSG1
PSG1
PSG1
PSG11
PSG11
PSG11
PSG11
PSG2
PSG2
PSG2
PSG2
PSG3
PSG3
PSG3
PSG3
PSG4
PSG4
PSG4
PSG4
PSG5
PSG5
PSG5
PSG5
PSG6
PSG6
PSG6
PSG6
PSG7
PSG7
PSG7
PSG7
PSG8
PSG8
PSG8
PSG8
PSG9
PSG9
PSG9
PSG9
PSIP1
PSIP1
PSIP1
PSIP1
PSKH1
PSKH1
PSKH1
PSKH1
PSKH2
PSKH2
PSKH2
PSKH2
PSMA1
PSMA1
PSMA1
PSMA1
PSMA2
PSMA2
PSMA2
PSMA2
PSMA3
PSMA3
PSMA3
PSMA3
PSMA4
PSMA4
PSMA4
PSMA4
PSMA5
PSMA5
PSMA5
PSMA5
PSMA6
PSMA6
PSMA6
PSMA6
PSMA7
PSMA7
PSMA7
PSMA7
PSMA8
PSMA8
PSMA8
PSMA8
PSMB1
PSMB1
PSMB1
PSMB1
PSMB10
PSMB10
PSMB10
PSMB10
PSMB11
PSMB11
PSMB11
PSMB11
PSMB2
PSMB2
PSMB2
PSMB2
PSMB3
PSMB3
PSMB3
PSMB3
PSMB4
PSMB4
PSMB4
PSMB4
PSMB5
PSMB5
PSMB5
PSMB5
PSMB6
PSMB6
PSMB6
PSMB6
PSMB7
PSMB7
PSMB7
PSMB7
PSMB8
PSMB8
PSMB8
PSMB8
PSMB9
PSMB9
PSMB9
PSMB9
PSMC1
PSMC1
PSMC1
PSMC1
PSMC2
PSMC2
PSMC2
PSMC2
PSMC3
PSMC3
PSMC3
PSMC3
PSMC3IP
PSMC3IP
PSMC3IP
PSMC3IP
PSMC4
PSMC4
PSMC4
PSMC4
PSMC5
PSMC5
PSMC5
PSMC5
PSMC6
PSMC6
PSMC6
PSMC6
PSMD1
PSMD1
PSMD1
PSMD1
PSMD10
PSMD10
PSMD10
PSMD10
PSMD11
PSMD11
PSMD11
PSMD11
PSMD12
PSMD12
PSMD12
PSMD12
PSMD13
PSMD13
PSMD13
PSMD13
PSMD14
PSMD14
PSMD14
PSMD14
PSMD2
PSMD2
PSMD2
PSMD2
PSMD3
PSMD3
PSMD3
PSMD3
PSMD4
PSMD4
PSMD4
PSMD4
PSMD5
PSMD5
PSMD5
PSMD5
PSMD6
PSMD6
PSMD6
PSMD6
PSMD7
PSMD7
PSMD7
PSMD7
PSMD8
PSMD8
PSMD8
PSMD8
PSMD9
PSMD9
PSMD9
PSMD9
PSME1
PSME1
PSME1
PSME1
PSME2
PSME2
PSME2
PSME2
PSME3
PSME3
PSME3
PSME3
PSME4
PSME4
PSME4
PSME4
PSMF1
PSMF1
PSMF1
PSMF1
PSMG1
PSMG1
PSMG1
PSMG1
PSMG2
PSMG2
PSMG2
PSMG2
PSMG3
PSMG3
PSMG3
PSMG3
PSMG4
PSMG4
PSMG4
PSMG4
PSORS1C1
PSORS1C1
PSORS1C1
PSORS1C1
PSORS1C2
PSORS1C2
PSORS1C2
PSORS1C2
PSPC1
PSPC1
PSPC1
PSPC1
PSPH
PSPH
PSPH
PSPH
PSPN
PSPN
PSPN
PSPN
PSRC1
PSRC1
PSRC1
PSRC1
PSTK
PSTK
PSTK
PSTK
PSTPIP1
PSTPIP1
PSTPIP1
PSTPIP1
PSTPIP2
PSTPIP2
PSTPIP2
PSTPIP2
PTAFR
PTAFR
PTAFR
PTAFR
PTAR1
PTAR1
PTAR1
PTAR1
PTBP1
PTBP1
PTBP1
PTBP1
PTBP2
PTBP2
PTBP2
PTBP2
PTBP3
PTBP3
PTBP3
PTBP3
PTCD1
PTCD1
PTCD1
PTCD1
PTCD2
PTCD2
PTCD2
PTCD2
PTCD3
PTCD3
PTCD3
PTCD3
PTCH1
PTCH1
PTCH1
PTCH1
PTCH2
PTCH2
PTCH2
PTCH2
PTCHD1
PTCHD1
PTCHD1
PTCHD1
PTCHD2
PTCHD2
PTCHD2
PTCHD2
PTCHD3
PTCHD3
PTCHD3
PTCHD3
PTCHD4
PTCHD4
PTCHD4
PTCHD4
PTCRA
PTCRA
PTCRA
PTCRA
PTDSS1
PTDSS1
PTDSS1
PTDSS1
PTDSS2
PTDSS2
PTDSS2
PTDSS2
PTEN
PTEN
PTEN
PTEN
PTER
PTER
PTER
PTER
PTF1A
PTF1A
PTF1A
PTF1A
PTGDR
PTGDR
PTGDR
PTGDR
PTGDR2
PTGDR2
PTGDR2
PTGDR2
PTGDS
PTGDS
PTGDS
PTGDS
PTGER1
PTGER1
PTGER1
PTGER1
PTGER2
PTGER2
PTGER2
PTGER2
PTGER3
PTGER3
PTGER3
PTGER3
PTGER4
PTGER4
PTGER4
PTGER4
PTGES
PTGES
PTGES
PTGES
PTGES2
PTGES2
PTGES2
PTGES2
PTGES3
PTGES3
PTGES3
PTGES3
PTGES3L
PTGES3L
PTGES3L
PTGES3L
PTGES3L-AARSD1
PTGES3L-AARSD1
PTGES3L-AARSD1
PTGES3L-AARSD1
PTGFR
PTGFR
PTGFR
PTGFR
PTGFRN
PTGFRN
PTGFRN
PTGFRN
PTGIR
PTGIR
PTGIR
PTGIR
PTGIS
PTGIS
PTGIS
PTGIS
PTGR1
PTGR1
PTGR1
PTGR1
PTGR2
PTGR2
PTGR2
PTGR2
PTGS1
PTGS1
PTGS1
PTGS1
PTGS2
PTGS2
PTGS2
PTGS2
PTH
PTH
PTH
PTH
PTH1R
PTH1R
PTH1R
PTH1R
PTH2
PTH2
PTH2
PTH2
PTH2R
PTH2R
PTH2R
PTH2R
PTHLH
PTHLH
PTHLH
PTHLH
PTK2
PTK2
PTK2
PTK2
PTK2B
PTK2B
PTK2B
PTK2B
PTK6
PTK6
PTK6
PTK6
PTK7
PTK7
PTK7
PTK7
PTMA
PTMA
PTMA
PTMA
PTMS
PTMS
PTMS
PTMS
PTN
PTN
PTN
PTN
PTP4A1
PTP4A1
PTP4A1
PTP4A1
PTP4A2
PTP4A2
PTP4A2
PTP4A2
PTP4A3
PTP4A3
PTP4A3
PTP4A3
PTPDC1
PTPDC1
PTPDC1
PTPDC1
PTPMT1
PTPMT1
PTPMT1
PTPMT1
PTPN1
PTPN1
PTPN1
PTPN1
PTPN11
PTPN11
PTPN11
PTPN11
PTPN12
PTPN12
PTPN12
PTPN12
PTPN13
PTPN13
PTPN13
PTPN13
PTPN14
PTPN14
PTPN14
PTPN14
PTPN18
PTPN18
PTPN18
PTPN18
PTPN2
PTPN2
PTPN2
PTPN2
PTPN20
PTPN20
PTPN20
PTPN20
PTPN21
PTPN21
PTPN21
PTPN21
PTPN22
PTPN22
PTPN22
PTPN22
PTPN23
PTPN23
PTPN23
PTPN23
PTPN3
PTPN3
PTPN3
PTPN3
PTPN4
PTPN4
PTPN4
PTPN4
PTPN5
PTPN5
PTPN5
PTPN5
PTPN6
PTPN6
PTPN6
PTPN6
PTPN7
PTPN7
PTPN7
PTPN7
PTPN9
PTPN9
PTPN9
PTPN9
PTPRA
PTPRA
PTPRA
PTPRA
PTPRB
PTPRB
PTPRB
PTPRB
PTPRC
PTPRC
PTPRC
PTPRC
PTPRCAP
PTPRCAP
PTPRCAP
PTPRCAP
PTPRD
PTPRD
PTPRD
PTPRD
PTPRE
PTPRE
PTPRE
PTPRE
PTPRF
PTPRF
PTPRF
PTPRF
PTPRG
PTPRG
PTPRG
PTPRG
PTPRH
PTPRH
PTPRH
PTPRH
PTPRJ
PTPRJ
PTPRJ
PTPRJ
PTPRK
PTPRK
PTPRK
PTPRK
PTPRM
PTPRM
PTPRM
PTPRM
PTPRN
PTPRN
PTPRN
PTPRN
PTPRN2
PTPRN2
PTPRN2
PTPRN2
PTPRO
PTPRO
PTPRO
PTPRO
PTPRQ
PTPRQ
PTPRQ
PTPRQ
PTPRR
PTPRR
PTPRR
PTPRR
PTPRS
PTPRS
PTPRS
PTPRS
PTPRT
PTPRT
PTPRT
PTPRT
PTPRU
PTPRU
PTPRU
PTPRU
PTPRZ1
PTPRZ1
PTPRZ1
PTPRZ1
PTRF
PTRF
PTRF
PTRF
PTRH1
PTRH1
PTRH1
PTRH1
PTRHD1
PTRHD1
PTRHD1
PTRHD1
PTS
PTS
PTS
PTS
PTTG1
PTTG1
PTTG1
PTTG1
PTTG1IP
PTTG1IP
PTTG1IP
PTTG1IP
PTTG2
PTTG2
PTTG2
PTTG2
PTX3
PTX3
PTX3
PTX3
PTX4
PTX4
PTX4
PTX4
PUF60
PUF60
PUF60
PUF60
PUM1
PUM1
PUM1
PUM1
PUM2
PUM2
PUM2
PUM2
PURA
PURA
PURA
PURA
PURB
PURB
PURB
PURB
PURG
PURG
PURG
PURG
PUS1
PUS1
PUS1
PUS1
PUS10
PUS10
PUS10
PUS10
PUS3
PUS3
PUS3
PUS3
PUS7
PUS7
PUS7
PUS7
PUS7L
PUS7L
PUS7L
PUS7L
PUSL1
PUSL1
PUSL1
PUSL1
PVALB
PVALB
PVALB
PVALB
PVR
PVR
PVR
PVR
PVRIG
PVRIG
PVRIG
PVRIG
PVRL1
PVRL1
PVRL1
PVRL1
PVRL2
PVRL2
PVRL2
PVRL2
PVRL3
PVRL3
PVRL3
PVRL3
PVRL4
PVRL4
PVRL4
PVRL4
PWP1
PWP1
PWP1
PWP1
PWP2
PWP2
PWP2
PWP2
PWWP2A
PWWP2A
PWWP2A
PWWP2A
PWWP2B
PWWP2B
PWWP2B
PWWP2B
PXDC1
PXDC1
PXDC1
PXDC1
PXDN
PXDN
PXDN
PXDN
PXDNL
PXDNL
PXDNL
PXDNL
PXK
PXK
PXK
PXK
PXMP2
PXMP2
PXMP2
PXMP2
PXMP4
PXMP4
PXMP4
PXMP4
PXN
PXN
PXN
PXN
PXT1
PXT1
PXT1
PXT1
PXYLP1
PXYLP1
PXYLP1
PXYLP1
PYCARD
PYCARD
PYCARD
PYCARD
PYCR1
PYCR1
PYCR1
PYCR1
PYCR2
PYCR2
PYCR2
PYCR2
PYCRL
PYCRL
PYCRL
PYCRL
PYDC1
PYDC1
PYDC1
PYDC1
PYDC2
PYDC2
PYDC2
PYDC2
PYGB
PYGB
PYGB
PYGB
PYGL
PYGL
PYGL
PYGL
PYGM
PYGM
PYGM
PYGM
PYGO1
PYGO1
PYGO1
PYGO1
PYGO2
PYGO2
PYGO2
PYGO2
PYHIN1
PYHIN1
PYHIN1
PYHIN1
PYROXD1
PYROXD1
PYROXD1
PYROXD1
PYROXD2
PYROXD2
PYROXD2
PYROXD2
PYURF
PYURF
PYURF
PYURF
PYY
PYY
PYY
PYY
PZP
PZP
PZP
PZP
QARS
QARS
QARS
QARS
QDPR
QDPR
QDPR
QDPR
QKI
QKI
QKI
QKI
QPCT
QPCT
QPCT
QPCT
QPCTL
QPCTL
QPCTL
QPCTL
QPRT
QPRT
QPRT
QPRT
QRFP
QRFP
QRFP
QRFP
QRFPR
QRFPR
QRFPR
QRFPR
QRICH1
QRICH1
QRICH1
QRICH1
QRICH2
QRICH2
QRICH2
QRICH2
QRSL1
QRSL1
QRSL1
QRSL1
QSER1
QSER1
QSER1
QSER1
QSOX1
QSOX1
QSOX1
QSOX1
QSOX2
QSOX2
QSOX2
QSOX2
QTRT1
QTRT1
QTRT1
QTRT1
QTRTD1
QTRTD1
QTRTD1
QTRTD1
R3HCC1
R3HCC1
R3HCC1
R3HCC1
R3HCC1L
R3HCC1L
R3HCC1L
R3HCC1L
R3HDM1
R3HDM1
R3HDM1
R3HDM1
R3HDM2
R3HDM2
R3HDM2
R3HDM2
R3HDM4
R3HDM4
R3HDM4
R3HDM4
R3HDML
R3HDML
R3HDML
R3HDML
RAB10
RAB10
RAB10
RAB10
RAB11A
RAB11A
RAB11A
RAB11A
RAB11B
RAB11B
RAB11B
RAB11B
RAB11FIP1
RAB11FIP1
RAB11FIP1
RAB11FIP1
RAB11FIP2
RAB11FIP2
RAB11FIP2
RAB11FIP2
RAB11FIP3
RAB11FIP3
RAB11FIP3
RAB11FIP3
RAB11FIP4
RAB11FIP4
RAB11FIP4
RAB11FIP4
RAB11FIP5
RAB11FIP5
RAB11FIP5
RAB11FIP5
RAB12
RAB12
RAB12
RAB12
RAB13
RAB13
RAB13
RAB13
RAB14
RAB14
RAB14
RAB14
RAB15
RAB15
RAB15
RAB15
RAB17
RAB17
RAB17
RAB17
RAB18
RAB18
RAB18
RAB18
RAB19
RAB19
RAB19
RAB19
RAB1A
RAB1A
RAB1A
RAB1A
RAB1B
RAB1B
RAB1B
RAB1B
RAB20
RAB20
RAB20
RAB20
RAB21
RAB21
RAB21
RAB21
RAB22A
RAB22A
RAB22A
RAB22A
RAB23
RAB23
RAB23
RAB23
RAB24
RAB24
RAB24
RAB24
RAB25
RAB25
RAB25
RAB25
RAB26
RAB26
RAB26
RAB26
RAB27A
RAB27A
RAB27A
RAB27A
RAB27B
RAB27B
RAB27B
RAB27B
RAB28
RAB28
RAB28
RAB28
RAB29
RAB29
RAB29
RAB29
RAB2A
RAB2A
RAB2A
RAB2A
RAB2B
RAB2B
RAB2B
RAB2B
RAB30
RAB30
RAB30
RAB30
RAB31
RAB31
RAB31
RAB31
RAB32
RAB32
RAB32
RAB32
RAB33A
RAB33A
RAB33A
RAB33A
RAB33B
RAB33B
RAB33B
RAB33B
RAB34
RAB34
RAB34
RAB34
RAB35
RAB35
RAB35
RAB35
RAB36
RAB36
RAB36
RAB36
RAB37
RAB37
RAB37
RAB37
RAB38
RAB38
RAB38
RAB38
RAB39A
RAB39A
RAB39A
RAB39A
RAB39B
RAB39B
RAB39B
RAB39B
RAB3A
RAB3A
RAB3A
RAB3A
RAB3B
RAB3B
RAB3B
RAB3B
RAB3C
RAB3C
RAB3C
RAB3C
RAB3D
RAB3D
RAB3D
RAB3D
RAB3GAP1
RAB3GAP1
RAB3GAP1
RAB3GAP1
RAB3GAP2
RAB3GAP2
RAB3GAP2
RAB3GAP2
RAB3IL1
RAB3IL1
RAB3IL1
RAB3IL1
RAB3IP
RAB3IP
RAB3IP
RAB3IP
RAB40A
RAB40A
RAB40A
RAB40A
RAB40AL
RAB40AL
RAB40AL
RAB40AL
RAB40B
RAB40B
RAB40B
RAB40B
RAB40C
RAB40C
RAB40C
RAB40C
RAB41
RAB41
RAB41
RAB41
RAB42
RAB42
RAB42
RAB42
RAB43
RAB43
RAB43
RAB43
RAB44
RAB44
RAB44
RAB44
RAB4A
RAB4A
RAB4A
RAB4A
RAB4B
RAB4B
RAB4B
RAB4B
RAB5A
RAB5A
RAB5A
RAB5A
RAB5B
RAB5B
RAB5B
RAB5B
RAB5C
RAB5C
RAB5C
RAB5C
RAB6A
RAB6A
RAB6A
RAB6A
RAB6B
RAB6B
RAB6B
RAB6B
RAB6C
RAB6C
RAB6C
RAB6C
RAB7A
RAB7A
RAB7A
RAB7A
RAB7B
RAB7B
RAB7B
RAB7B
RAB8A
RAB8A
RAB8A
RAB8A
RAB8B
RAB8B
RAB8B
RAB8B
RAB9A
RAB9A
RAB9A
RAB9A
RAB9B
RAB9B
RAB9B
RAB9B
RABAC1
RABAC1
RABAC1
RABAC1
RABEP1
RABEP1
RABEP1
RABEP1
RABEP2
RABEP2
RABEP2
RABEP2
RABEPK
RABEPK
RABEPK
RABEPK
RABGAP1
RABGAP1
RABGAP1
RABGAP1
RABGAP1L
RABGAP1L
RABGAP1L
RABGAP1L
RABGEF1
RABGEF1
RABGEF1
RABGEF1
RABGGTA
RABGGTA
RABGGTA
RABGGTA
RABGGTB
RABGGTB
RABGGTB
RABGGTB
RABIF
RABIF
RABIF
RABIF
RABL2A
RABL2A
RABL2A
RABL2A
RABL2B
RABL2B
RABL2B
RABL2B
RABL3
RABL3
RABL3
RABL3
RABL6
RABL6
RABL6
RABL6
RAC1
RAC1
RAC1
RAC1
RAC2
RAC2
RAC2
RAC2
RAC3
RAC3
RAC3
RAC3
RACGAP1
RACGAP1
RACGAP1
RACGAP1
RAD1
RAD1
RAD1
RAD1
RAD17
RAD17
RAD17
RAD17
RAD18
RAD18
RAD18
RAD18
RAD21
RAD21
RAD21
RAD21
RAD21L1
RAD21L1
RAD21L1
RAD21L1
RAD23A
RAD23A
RAD23A
RAD23A
RAD23B
RAD23B
RAD23B
RAD23B
RAD50
RAD50
RAD50
RAD50
RAD51
RAD51
RAD51
RAD51
RAD51AP1
RAD51AP1
RAD51AP1
RAD51AP1
RAD51AP2
RAD51AP2
RAD51AP2
RAD51AP2
RAD51B
RAD51B
RAD51B
RAD51B
RAD51C
RAD51C
RAD51C
RAD51C
RAD51D
RAD51D
RAD51D
RAD51D
RAD52
RAD52
RAD52
RAD52
RAD54B
RAD54B
RAD54B
RAD54B
RAD54L
RAD54L
RAD54L
RAD54L
RAD54L2
RAD54L2
RAD54L2
RAD54L2
RAD9A
RAD9A
RAD9A
RAD9A
RAD9B
RAD9B
RAD9B
RAD9B
RADIL
RADIL
RADIL
RADIL
RAE1
RAE1
RAE1
RAE1
RAET1E
RAET1E
RAET1E
RAET1E
RAET1G
RAET1G
RAET1G
RAET1G
RAET1L
RAET1L
RAET1L
RAET1L
RAF1
RAF1
RAF1
RAF1
RAG1
RAG1
RAG1
RAG1
RAG2
RAG2
RAG2
RAG2
RAI1
RAI1
RAI1
RAI1
RAI14
RAI14
RAI14
RAI14
RAI2
RAI2
RAI2
RAI2
RALA
RALA
RALA
RALA
RALB
RALB
RALB
RALB
RALBP1
RALBP1
RALBP1
RALBP1
RALGAPA1
RALGAPA1
RALGAPA1
RALGAPA1
RALGAPA2
RALGAPA2
RALGAPA2
RALGAPA2
RALGAPB
RALGAPB
RALGAPB
RALGAPB
RALGDS
RALGDS
RALGDS
RALGDS
RALGPS1
RALGPS1
RALGPS1
RALGPS1
RALGPS2
RALGPS2
RALGPS2
RALGPS2
RALY
RALY
RALY
RALY
RALYL
RALYL
RALYL
RALYL
RAMP1
RAMP1
RAMP1
RAMP1
RAMP2
RAMP2
RAMP2
RAMP2
RAMP3
RAMP3
RAMP3
RAMP3
RAN
RAN
RAN
RAN
RANBP1
RANBP1
RANBP1
RANBP1
RANBP10
RANBP10
RANBP10
RANBP10
RANBP17
RANBP17
RANBP17
RANBP17
RANBP2
RANBP2
RANBP2
RANBP2
RANBP3
RANBP3
RANBP3
RANBP3
RANBP3L
RANBP3L
RANBP3L
RANBP3L
RANBP6
RANBP6
RANBP6
RANBP6
RANBP9
RANBP9
RANBP9
RANBP9
RANGAP1
RANGAP1
RANGAP1
RANGAP1
RANGRF
RANGRF
RANGRF
RANGRF
RAP1A
RAP1A
RAP1A
RAP1A
RAP1B
RAP1B
RAP1B
RAP1B
RAP1GAP
RAP1GAP
RAP1GAP
RAP1GAP
RAP1GAP2
RAP1GAP2
RAP1GAP2
RAP1GAP2
RAP1GDS1
RAP1GDS1
RAP1GDS1
RAP1GDS1
RAP2A
RAP2A
RAP2A
RAP2A
RAP2B
RAP2B
RAP2B
RAP2B
RAP2C
RAP2C
RAP2C
RAP2C
RAPGEF1
RAPGEF1
RAPGEF1
RAPGEF1
RAPGEF2
RAPGEF2
RAPGEF2
RAPGEF2
RAPGEF3
RAPGEF3
RAPGEF3
RAPGEF3
RAPGEF4
RAPGEF4
RAPGEF4
RAPGEF4
RAPGEF5
RAPGEF5
RAPGEF5
RAPGEF5
RAPGEF6
RAPGEF6
RAPGEF6
RAPGEF6
RAPGEFL1
RAPGEFL1
RAPGEFL1
RAPGEFL1
RAPH1
RAPH1
RAPH1
RAPH1
RAPSN
RAPSN
RAPSN
RAPSN
RARA
RARA
RARA
RARA
RARB
RARB
RARB
RARB
RARG
RARG
RARG
RARG
RARRES1
RARRES1
RARRES1
RARRES1
RARRES2
RARRES2
RARRES2
RARRES2
RARRES3
RARRES3
RARRES3
RARRES3
RARS
RARS
RARS
RARS
RARS2
RARS2
RARS2
RARS2
RASA1
RASA1
RASA1
RASA1
RASA2
RASA2
RASA2
RASA2
RASA3
RASA3
RASA3
RASA3
RASA4
RASA4
RASA4
RASA4
RASA4B
RASA4B
RASA4B
RASA4B
RASAL1
RASAL1
RASAL1
RASAL1
RASAL2
RASAL2
RASAL2
RASAL2
RASAL3
RASAL3
RASAL3
RASAL3
RASD1
RASD1
RASD1
RASD1
RASD2
RASD2
RASD2
RASD2
RASEF
RASEF
RASEF
RASEF
RASGEF1A
RASGEF1A
RASGEF1A
RASGEF1A
RASGEF1B
RASGEF1B
RASGEF1B
RASGEF1B
RASGEF1C
RASGEF1C
RASGEF1C
RASGEF1C
RASGRF1
RASGRF1
RASGRF1
RASGRF1
RASGRF2
RASGRF2
RASGRF2
RASGRF2
RASGRP1
RASGRP1
RASGRP1
RASGRP1
RASGRP2
RASGRP2
RASGRP2
RASGRP2
RASGRP3
RASGRP3
RASGRP3
RASGRP3
RASGRP4
RASGRP4
RASGRP4
RASGRP4
RASIP1
RASIP1
RASIP1
RASIP1
RASL10A
RASL10A
RASL10A
RASL10A
RASL10B
RASL10B
RASL10B
RASL10B
RASL11A
RASL11A
RASL11A
RASL11A
RASL11B
RASL11B
RASL11B
RASL11B
RASL12
RASL12
RASL12
RASL12
RASSF1
RASSF1
RASSF1
RASSF1
RASSF10
RASSF10
RASSF10
RASSF10
RASSF2
RASSF2
RASSF2
RASSF2
RASSF3
RASSF3
RASSF3
RASSF3
RASSF4
RASSF4
RASSF4
RASSF4
RASSF5
RASSF5
RASSF5
RASSF5
RASSF6
RASSF6
RASSF6
RASSF6
RASSF7
RASSF7
RASSF7
RASSF7
RASSF8
RASSF8
RASSF8
RASSF8
RASSF9
RASSF9
RASSF9
RASSF9
RAVER1
RAVER1
RAVER1
RAVER1
RAVER2
RAVER2
RAVER2
RAVER2
RAX
RAX
RAX
RAX
RAX2
RAX2
RAX2
RAX2
RB1
RB1
RB1
RB1
RB1CC1
RB1CC1
RB1CC1
RB1CC1
RBAK
RBAK
RBAK
RBAK
RBAK-RBAKDN
RBAK-RBAKDN
RBAK-RBAKDN
RBAK-RBAKDN
RBBP4
RBBP4
RBBP4
RBBP4
RBBP5
RBBP5
RBBP5
RBBP5
RBBP6
RBBP6
RBBP6
RBBP6
RBBP7
RBBP7
RBBP7
RBBP7
RBBP8
RBBP8
RBBP8
RBBP8
RBBP8NL
RBBP8NL
RBBP8NL
RBBP8NL
RBBP9
RBBP9
RBBP9
RBBP9
RBCK1
RBCK1
RBCK1
RBCK1
RBFA
RBFA
RBFA
RBFA
RBFOX1
RBFOX1
RBFOX1
RBFOX1
RBFOX2
RBFOX2
RBFOX2
RBFOX2
RBFOX3
RBFOX3
RBFOX3
RBFOX3
RBKS
RBKS
RBKS
RBKS
RBL1
RBL1
RBL1
RBL1
RBL2
RBL2
RBL2
RBL2
RBM10
RBM10
RBM10
RBM10
RBM11
RBM11
RBM11
RBM11
RBM12
RBM12
RBM12
RBM12
RBM12B
RBM12B
RBM12B
RBM12B
RBM14
RBM14
RBM14
RBM14
RBM14-RBM4
RBM14-RBM4
RBM14-RBM4
RBM14-RBM4
RBM15
RBM15
RBM15
RBM15
RBM15B
RBM15B
RBM15B
RBM15B
RBM17
RBM17
RBM17
RBM17
RBM18
RBM18
RBM18
RBM18
RBM19
RBM19
RBM19
RBM19
RBM20
RBM20
RBM20
RBM20
RBM22
RBM22
RBM22
RBM22
RBM23
RBM23
RBM23
RBM23
RBM24
RBM24
RBM24
RBM24
RBM25
RBM25
RBM25
RBM25
RBM26
RBM26
RBM26
RBM26
RBM27
RBM27
RBM27
RBM27
RBM28
RBM28
RBM28
RBM28
RBM3
RBM3
RBM3
RBM3
RBM33
RBM33
RBM33
RBM33
RBM34
RBM34
RBM34
RBM34
RBM38
RBM38
RBM38
RBM38
RBM39
RBM39
RBM39
RBM39
RBM4
RBM4
RBM4
RBM4
RBM41
RBM41
RBM41
RBM41
RBM42
RBM42
RBM42
RBM42
RBM43
RBM43
RBM43
RBM43
RBM44
RBM44
RBM44
RBM44
RBM46
RBM46
RBM46
RBM46
RBM47
RBM47
RBM47
RBM47
RBM48
RBM48
RBM48
RBM48
RBM4B
RBM4B
RBM4B
RBM4B
RBM5
RBM5
RBM5
RBM5
RBM6
RBM6
RBM6
RBM6
RBM7
RBM7
RBM7
RBM7
RBM8A
RBM8A
RBM8A
RBM8A
RBMS1
RBMS1
RBMS1
RBMS1
RBMS2
RBMS2
RBMS2
RBMS2
RBMS3
RBMS3
RBMS3
RBMS3
RBMX
RBMX
RBMX
RBMX
RBMX2
RBMX2
RBMX2
RBMX2
RBMXL1
RBMXL1
RBMXL1
RBMXL1
RBMXL2
RBMXL2
RBMXL2
RBMXL2
RBMXL3
RBMXL3
RBMXL3
RBMXL3
RBMY1A1
RBMY1A1
RBMY1A1
RBMY1A1
RBMY1B
RBMY1B
RBMY1B
RBMY1B
RBMY1D
RBMY1D
RBMY1D
RBMY1D
RBMY1E
RBMY1E
RBMY1E
RBMY1E
RBMY1F
RBMY1F
RBMY1F
RBMY1F
RBMY1J
RBMY1J
RBMY1J
RBMY1J
RBP1
RBP1
RBP1
RBP1
RBP2
RBP2
RBP2
RBP2
RBP3
RBP3
RBP3
RBP3
RBP4
RBP4
RBP4
RBP4
RBP5
RBP5
RBP5
RBP5
RBP7
RBP7
RBP7
RBP7
RBPJ
RBPJ
RBPJ
RBPJ
RBPJL
RBPJL
RBPJL
RBPJL
RBPMS
RBPMS
RBPMS
RBPMS
RBPMS2
RBPMS2
RBPMS2
RBPMS2
RBSN
RBSN
RBSN
RBSN
RBX1
RBX1
RBX1
RBX1
RC3H1
RC3H1
RC3H1
RC3H1
RC3H2
RC3H2
RC3H2
RC3H2
RCAN1
RCAN1
RCAN1
RCAN1
RCAN2
RCAN2
RCAN2
RCAN2
RCAN3
RCAN3
RCAN3
RCAN3
RCBTB1
RCBTB1
RCBTB1
RCBTB1
RCBTB2
RCBTB2
RCBTB2
RCBTB2
RCC1
RCC1
RCC1
RCC1
RCC2
RCC2
RCC2
RCC2
RCCD1
RCCD1
RCCD1
RCCD1
RCE1
RCE1
RCE1
RCE1
RCHY1
RCHY1
RCHY1
RCHY1
RCL1
RCL1
RCL1
RCL1
RCN1
RCN1
RCN1
RCN1
RCN2
RCN2
RCN2
RCN2
RCN3
RCN3
RCN3
RCN3
RCOR1
RCOR1
RCOR1
RCOR1
RCOR2
RCOR2
RCOR2
RCOR2
RCOR3
RCOR3
RCOR3
RCOR3
RCSD1
RCSD1
RCSD1
RCSD1
RCVRN
RCVRN
RCVRN
RCVRN
RD3
RD3
RD3
RD3
RD3L
RD3L
RD3L
RD3L
RDH10
RDH10
RDH10
RDH10
RDH11
RDH11
RDH11
RDH11
RDH12
RDH12
RDH12
RDH12
RDH13
RDH13
RDH13
RDH13
RDH14
RDH14
RDH14
RDH14
RDH16
RDH16
RDH16
RDH16
RDH5
RDH5
RDH5
RDH5
RDH8
RDH8
RDH8
RDH8
RDM1
RDM1
RDM1
RDM1
RDX
RDX
RDX
RDX
REC114
REC114
REC114
REC114
REC8
REC8
REC8
REC8
RECK
RECK
RECK
RECK
RECQL
RECQL
RECQL
RECQL
RECQL4
RECQL4
RECQL4
RECQL4
RECQL5
RECQL5
RECQL5
RECQL5
REEP1
REEP1
REEP1
REEP1
REEP2
REEP2
REEP2
REEP2
REEP3
REEP3
REEP3
REEP3
REEP4
REEP4
REEP4
REEP4
REEP5
REEP5
REEP5
REEP5
REEP6
REEP6
REEP6
REEP6
REG1A
REG1A
REG1A
REG1A
REG1B
REG1B
REG1B
REG1B
REG3A
REG3A
REG3A
REG3A
REG3G
REG3G
REG3G
REG3G
REG4
REG4
REG4
REG4
REL
REL
REL
REL
RELA
RELA
RELA
RELA
RELB
RELB
RELB
RELB
RELL1
RELL1
RELL1
RELL1
RELL2
RELL2
RELL2
RELL2
RELN
RELN
RELN
RELN
RELT
RELT
RELT
RELT
REM1
REM1
REM1
REM1
REM2
REM2
REM2
REM2
REN
REN
REN
REN
RENBP
RENBP
RENBP
RENBP
REP15
REP15
REP15
REP15
REPIN1
REPIN1
REPIN1
REPIN1
REPS1
REPS1
REPS1
REPS1
REPS2
REPS2
REPS2
REPS2
RER1
RER1
RER1
RER1
RERE
RERE
RERE
RERE
RERG
RERG
RERG
RERG
RERGL
RERGL
RERGL
RERGL
RESP18
RESP18
RESP18
RESP18
REST
REST
REST
REST
RET
RET
RET
RET
RETN
RETN
RETN
RETN
RETNLB
RETNLB
RETNLB
RETNLB
RETSAT
RETSAT
RETSAT
RETSAT
REV1
REV1
REV1
REV1
REV3L
REV3L
REV3L
REV3L
REXO1
REXO1
REXO1
REXO1
REXO2
REXO2
REXO2
REXO2
REXO4
REXO4
REXO4
REXO4
RFC1
RFC1
RFC1
RFC1
RFC2
RFC2
RFC2
RFC2
RFC3
RFC3
RFC3
RFC3
RFC4
RFC4
RFC4
RFC4
RFC5
RFC5
RFC5
RFC5
RFESD
RFESD
RFESD
RFESD
RFFL
RFFL
RFFL
RFFL
RFK
RFK
RFK
RFK
RFNG
RFNG
RFNG
RFNG
RFPL1
RFPL1
RFPL1
RFPL1
RFPL2
RFPL2
RFPL2
RFPL2
RFPL3
RFPL3
RFPL3
RFPL3
RFPL4A
RFPL4A
RFPL4A
RFPL4A
RFPL4AL1
RFPL4AL1
RFPL4AL1
RFPL4AL1
RFPL4B
RFPL4B
RFPL4B
RFPL4B
RFT1
RFT1
RFT1
RFT1
RFTN1
RFTN1
RFTN1
RFTN1
RFTN2
RFTN2
RFTN2
RFTN2
RFWD2
RFWD2
RFWD2
RFWD2
RFWD3
RFWD3
RFWD3
RFWD3
RFX1
RFX1
RFX1
RFX1
RFX2
RFX2
RFX2
RFX2
RFX3
RFX3
RFX3
RFX3
RFX4
RFX4
RFX4
RFX4
RFX5
RFX5
RFX5
RFX5
RFX6
RFX6
RFX6
RFX6
RFX7
RFX7
RFX7
RFX7
RFX8
RFX8
RFX8
RFX8
RFXANK
RFXANK
RFXANK
RFXANK
RFXAP
RFXAP
RFXAP
RFXAP
RGAG1
RGAG1
RGAG1
RGAG1
RGAG4
RGAG4
RGAG4
RGAG4
RGCC
RGCC
RGCC
RGCC
RGL1
RGL1
RGL1
RGL1
RGL2
RGL2
RGL2
RGL2
RGL3
RGL3
RGL3
RGL3
RGL4
RGL4
RGL4
RGL4
RGMA
RGMA
RGMA
RGMA
RGMB
RGMB
RGMB
RGMB
RGN
RGN
RGN
RGN
RGP1
RGP1
RGP1
RGP1
RGPD1
RGPD1
RGPD1
RGPD1
RGPD2
RGPD2
RGPD2
RGPD2
RGPD3
RGPD3
RGPD3
RGPD3
RGPD4
RGPD4
RGPD4
RGPD4
RGPD5
RGPD5
RGPD5
RGPD5
RGPD6
RGPD6
RGPD6
RGPD6
RGPD8
RGPD8
RGPD8
RGPD8
RGR
RGR
RGR
RGR
RGS1
RGS1
RGS1
RGS1
RGS10
RGS10
RGS10
RGS10
RGS11
RGS11
RGS11
RGS11
RGS12
RGS12
RGS12
RGS12
RGS13
RGS13
RGS13
RGS13
RGS14
RGS14
RGS14
RGS14
RGS16
RGS16
RGS16
RGS16
RGS17
RGS17
RGS17
RGS17
RGS18
RGS18
RGS18
RGS18
RGS19
RGS19
RGS19
RGS19
RGS2
RGS2
RGS2
RGS2
RGS20
RGS20
RGS20
RGS20
RGS21
RGS21
RGS21
RGS21
RGS22
RGS22
RGS22
RGS22
RGS3
RGS3
RGS3
RGS3
RGS4
RGS4
RGS4
RGS4
RGS6
RGS6
RGS6
RGS6
RGS7
RGS7
RGS7
RGS7
RGS7BP
RGS7BP
RGS7BP
RGS7BP
RGS8
RGS8
RGS8
RGS8
RGS9
RGS9
RGS9
RGS9
RGS9BP
RGS9BP
RGS9BP
RGS9BP
RGSL1
RGSL1
RGSL1
RGSL1
RHAG
RHAG
RHAG
RHAG
RHBDD1
RHBDD1
RHBDD1
RHBDD1
RHBDD2
RHBDD2
RHBDD2
RHBDD2
RHBDD3
RHBDD3
RHBDD3
RHBDD3
RHBDF1
RHBDF1
RHBDF1
RHBDF1
RHBDF2
RHBDF2
RHBDF2
RHBDF2
RHBDL1
RHBDL1
RHBDL1
RHBDL1
RHBDL2
RHBDL2
RHBDL2
RHBDL2
RHBDL3
RHBDL3
RHBDL3
RHBDL3
RHBG
RHBG
RHBG
RHBG
RHCE
RHCE
RHCE
RHCE
RHCG
RHCG
RHCG
RHCG
RHD
RHD
RHD
RHD
RHEB
RHEB
RHEB
RHEB
RHEBL1
RHEBL1
RHEBL1
RHEBL1
RHNO1
RHNO1
RHNO1
RHNO1
RHO
RHO
RHO
RHO
RHOA
RHOA
RHOA
RHOA
RHOB
RHOB
RHOB
RHOB
RHOBTB1
RHOBTB1
RHOBTB1
RHOBTB1
RHOBTB2
RHOBTB2
RHOBTB2
RHOBTB2
RHOBTB3
RHOBTB3
RHOBTB3
RHOBTB3
RHOC
RHOC
RHOC
RHOC
RHOD
RHOD
RHOD
RHOD
RHOF
RHOF
RHOF
RHOF
RHOG
RHOG
RHOG
RHOG
RHOH
RHOH
RHOH
RHOH
RHOJ
RHOJ
RHOJ
RHOJ
RHOQ
RHOQ
RHOQ
RHOQ
RHOT1
RHOT1
RHOT1
RHOT1
RHOT2
RHOT2
RHOT2
RHOT2
RHOU
RHOU
RHOU
RHOU
RHOV
RHOV
RHOV
RHOV
RHOXF1
RHOXF1
RHOXF1
RHOXF1
RHOXF2
RHOXF2
RHOXF2
RHOXF2
RHOXF2B
RHOXF2B
RHOXF2B
RHOXF2B
RHPN1
RHPN1
RHPN1
RHPN1
RHPN2
RHPN2
RHPN2
RHPN2
RIBC1
RIBC1
RIBC1
RIBC1
RIBC2
RIBC2
RIBC2
RIBC2
RIC1
RIC1
RIC1
RIC1
RIC3
RIC3
RIC3
RIC3
RIC8A
RIC8A
RIC8A
RIC8A
RIC8B
RIC8B
RIC8B
RIC8B
RICTOR
RICTOR
RICTOR
RICTOR
RIF1
RIF1
RIF1
RIF1
RIIAD1
RIIAD1
RIIAD1
RIIAD1
RILP
RILP
RILP
RILP
RILPL1
RILPL1
RILPL1
RILPL1
RILPL2
RILPL2
RILPL2
RILPL2
RIMBP2
RIMBP2
RIMBP2
RIMBP2
RIMBP3
RIMBP3
RIMBP3
RIMBP3
RIMBP3B
RIMBP3B
RIMBP3B
RIMBP3B
RIMBP3C
RIMBP3C
RIMBP3C
RIMBP3C
RIMKLA
RIMKLA
RIMKLA
RIMKLA
RIMKLB
RIMKLB
RIMKLB
RIMKLB
RIMS1
RIMS1
RIMS1
RIMS1
RIMS2
RIMS2
RIMS2
RIMS2
RIMS4
RIMS4
RIMS4
RIMS4
RIN1
RIN1
RIN1
RIN1
RIN2
RIN2
RIN2
RIN2
RIN3
RIN3
RIN3
RIN3
RING1
RING1
RING1
RING1
RINL
RINL
RINL
RINL
RINT1
RINT1
RINT1
RINT1
RIOK1
RIOK1
RIOK1
RIOK1
RIOK2
RIOK2
RIOK2
RIOK2
RIOK3
RIOK3
RIOK3
RIOK3
RIPK1
RIPK1
RIPK1
RIPK1
RIPK2
RIPK2
RIPK2
RIPK2
RIPK3
RIPK3
RIPK3
RIPK3
RIPK4
RIPK4
RIPK4
RIPK4
RIPPLY1
RIPPLY1
RIPPLY1
RIPPLY1
RIPPLY2
RIPPLY2
RIPPLY2
RIPPLY2
RIPPLY3
RIPPLY3
RIPPLY3
RIPPLY3
RIT1
RIT1
RIT1
RIT1
RIT2
RIT2
RIT2
RIT2
RITA1
RITA1
RITA1
RITA1
RLBP1
RLBP1
RLBP1
RLBP1
RLF
RLF
RLF
RLF
RLIM
RLIM
RLIM
RLIM
RLN1
RLN1
RLN1
RLN1
RLN2
RLN2
RLN2
RLN2
RLN3
RLN3
RLN3
RLN3
RLTPR
RLTPR
RLTPR
RLTPR
RMDN1
RMDN1
RMDN1
RMDN1
RMDN2
RMDN2
RMDN2
RMDN2
RMDN3
RMDN3
RMDN3
RMDN3
RMI1
RMI1
RMI1
RMI1
RMI2
RMI2
RMI2
RMI2
RMND1
RMND1
RMND1
RMND1
RMND5A
RMND5A
RMND5A
RMND5A
RMND5B
RMND5B
RMND5B
RMND5B
RNASE1
RNASE1
RNASE1
RNASE1
RNASE10
RNASE10
RNASE10
RNASE10
RNASE11
RNASE11
RNASE11
RNASE11
RNASE12
RNASE12
RNASE12
RNASE12
RNASE13
RNASE13
RNASE13
RNASE13
RNASE2
RNASE2
RNASE2
RNASE2
RNASE3
RNASE3
RNASE3
RNASE3
RNASE4
RNASE4
RNASE4
RNASE4
RNASE6
RNASE6
RNASE6
RNASE6
RNASE7
RNASE7
RNASE7
RNASE7
RNASE8
RNASE8
RNASE8
RNASE8
RNASE9
RNASE9
RNASE9
RNASE9
RNASEH1
RNASEH1
RNASEH1
RNASEH1
RNASEH2A
RNASEH2A
RNASEH2A
RNASEH2A
RNASEH2B
RNASEH2B
RNASEH2B
RNASEH2B
RNASEH2C
RNASEH2C
RNASEH2C
RNASEH2C
RNASEK
RNASEK
RNASEK
RNASEK
RNASEL
RNASEL
RNASEL
RNASEL
RNASET2
RNASET2
RNASET2
RNASET2
RND1
RND1
RND1
RND1
RND2
RND2
RND2
RND2
RND3
RND3
RND3
RND3
RNF10
RNF10
RNF10
RNF10
RNF103
RNF103
RNF103
RNF103
RNF103-CHMP3
RNF103-CHMP3
RNF103-CHMP3
RNF103-CHMP3
RNF11
RNF11
RNF11
RNF11
RNF111
RNF111
RNF111
RNF111
RNF112
RNF112
RNF112
RNF112
RNF113A
RNF113A
RNF113A
RNF113A
RNF113B
RNF113B
RNF113B
RNF113B
RNF114
RNF114
RNF114
RNF114
RNF115
RNF115
RNF115
RNF115
RNF121
RNF121
RNF121
RNF121
RNF122
RNF122
RNF122
RNF122
RNF123
RNF123
RNF123
RNF123
RNF125
RNF125
RNF125
RNF125
RNF126
RNF126
RNF126
RNF126
RNF128
RNF128
RNF128
RNF128
RNF13
RNF13
RNF13
RNF13
RNF130
RNF130
RNF130
RNF130
RNF133
RNF133
RNF133
RNF133
RNF135
RNF135
RNF135
RNF135
RNF138
RNF138
RNF138
RNF138
RNF139
RNF139
RNF139
RNF139
RNF14
RNF14
RNF14
RNF14
RNF141
RNF141
RNF141
RNF141
RNF144A
RNF144A
RNF144A
RNF144A
RNF144B
RNF144B
RNF144B
RNF144B
RNF145
RNF145
RNF145
RNF145
RNF146
RNF146
RNF146
RNF146
RNF148
RNF148
RNF148
RNF148
RNF149
RNF149
RNF149
RNF149
RNF150
RNF150
RNF150
RNF150
RNF151
RNF151
RNF151
RNF151
RNF152
RNF152
RNF152
RNF152
RNF157
RNF157
RNF157
RNF157
RNF165
RNF165
RNF165
RNF165
RNF166
RNF166
RNF166
RNF166
RNF167
RNF167
RNF167
RNF167
RNF168
RNF168
RNF168
RNF168
RNF169
RNF169
RNF169
RNF169
RNF17
RNF17
RNF17
RNF17
RNF170
RNF170
RNF170
RNF170
RNF175
RNF175
RNF175
RNF175
RNF180
RNF180
RNF180
RNF180
RNF181
RNF181
RNF181
RNF181
RNF182
RNF182
RNF182
RNF182
RNF183
RNF183
RNF183
RNF183
RNF185
RNF185
RNF185
RNF185
RNF186
RNF186
RNF186
RNF186
RNF187
RNF187
RNF187
RNF187
RNF19A
RNF19A
RNF19A
RNF19A
RNF19B
RNF19B
RNF19B
RNF19B
RNF2
RNF2
RNF2
RNF2
RNF20
RNF20
RNF20
RNF20
RNF207
RNF207
RNF207
RNF207
RNF208
RNF208
RNF208
RNF208
RNF212
RNF212
RNF212
RNF212
RNF212B
RNF212B
RNF212B
RNF212B
RNF213
RNF213
RNF213
RNF213
RNF214
RNF214
RNF214
RNF214
RNF215
RNF215
RNF215
RNF215
RNF216
RNF216
RNF216
RNF216
RNF217
RNF217
RNF217
RNF217
RNF219
RNF219
RNF219
RNF219
RNF220
RNF220
RNF220
RNF220
RNF222
RNF222
RNF222
RNF222
RNF223
RNF223
RNF223
RNF223
RNF224
RNF224
RNF224
RNF224
RNF225
RNF225
RNF225
RNF225
RNF24
RNF24
RNF24
RNF24
RNF25
RNF25
RNF25
RNF25
RNF26
RNF26
RNF26
RNF26
RNF31
RNF31
RNF31
RNF31
RNF32
RNF32
RNF32
RNF32
RNF34
RNF34
RNF34
RNF34
RNF38
RNF38
RNF38
RNF38
RNF39
RNF39
RNF39
RNF39
RNF4
RNF4
RNF4
RNF4
RNF40
RNF40
RNF40
RNF40
RNF41
RNF41
RNF41
RNF41
RNF44
RNF44
RNF44
RNF44
RNF5
RNF5
RNF5
RNF5
RNF6
RNF6
RNF6
RNF6
RNF7
RNF7
RNF7
RNF7
RNF8
RNF8
RNF8
RNF8
RNFT1
RNFT1
RNFT1
RNFT1
RNFT2
RNFT2
RNFT2
RNFT2
RNGTT
RNGTT
RNGTT
RNGTT
RNH1
RNH1
RNH1
RNH1
RNLS
RNLS
RNLS
RNLS
RNMT
RNMT
RNMT
RNMT
RNMTL1
RNMTL1
RNMTL1
RNMTL1
RNPC3
RNPC3
RNPC3
RNPC3
RNPEP
RNPEP
RNPEP
RNPEP
RNPEPL1
RNPEPL1
RNPEPL1
RNPEPL1
RNPS1
RNPS1
RNPS1
RNPS1
ROBO1
ROBO1
ROBO1
ROBO1
ROBO2
ROBO2
ROBO2
ROBO2
ROBO3
ROBO3
ROBO3
ROBO3
ROBO4
ROBO4
ROBO4
ROBO4
ROCK1
ROCK1
ROCK1
ROCK1
ROCK2
ROCK2
ROCK2
ROCK2
ROGDI
ROGDI
ROGDI
ROGDI
ROM1
ROM1
ROM1
ROM1
ROMO1
ROMO1
ROMO1
ROMO1
ROPN1
ROPN1
ROPN1
ROPN1
ROPN1B
ROPN1B
ROPN1B
ROPN1B
ROPN1L
ROPN1L
ROPN1L
ROPN1L
ROR1
ROR1
ROR1
ROR1
ROR2
ROR2
ROR2
ROR2
RORA
RORA
RORA
RORA
RORB
RORB
RORB
RORB
RORC
RORC
RORC
RORC
ROS1
ROS1
ROS1
ROS1
RP1
RP1
RP1
RP1
RP1L1
RP1L1
RP1L1
RP1L1
RP2
RP2
RP2
RP2
RP9
RP9
RP9
RP9
RPA1
RPA1
RPA1
RPA1
RPA2
RPA2
RPA2
RPA2
RPA3
RPA3
RPA3
RPA3
RPA4
RPA4
RPA4
RPA4
RPAIN
RPAIN
RPAIN
RPAIN
RPAP1
RPAP1
RPAP1
RPAP1
RPAP2
RPAP2
RPAP2
RPAP2
RPAP3
RPAP3
RPAP3
RPAP3
RPE
RPE
RPE
RPE
RPE65
RPE65
RPE65
RPE65
RPEL1
RPEL1
RPEL1
RPEL1
RPF1
RPF1
RPF1
RPF1
RPF2
RPF2
RPF2
RPF2
RPGR
RPGR
RPGR
RPGR
RPGRIP1
RPGRIP1
RPGRIP1
RPGRIP1
RPGRIP1L
RPGRIP1L
RPGRIP1L
RPGRIP1L
RPH3A
RPH3A
RPH3A
RPH3A
RPH3AL
RPH3AL
RPH3AL
RPH3AL
RPIA
RPIA
RPIA
RPIA
RPL10
RPL10
RPL10
RPL10
RPL10A
RPL10A
RPL10A
RPL10A
RPL10L
RPL10L
RPL10L
RPL10L
RPL11
RPL11
RPL11
RPL11
RPL12
RPL12
RPL12
RPL12
RPL13
RPL13
RPL13
RPL13
RPL13A
RPL13A
RPL13A
RPL13A
RPL14
RPL14
RPL14
RPL14
RPL15
RPL15
RPL15
RPL15
RPL17
RPL17
RPL17
RPL17
RPL17-C18orf32
RPL17-C18orf32
RPL17-C18orf32
RPL17-C18orf32
RPL18
RPL18
RPL18
RPL18
RPL18A
RPL18A
RPL18A
RPL18A
RPL19
RPL19
RPL19
RPL19
RPL21
RPL21
RPL21
RPL21
RPL22
RPL22
RPL22
RPL22
RPL22L1
RPL22L1
RPL22L1
RPL22L1
RPL23
RPL23
RPL23
RPL23
RPL23A
RPL23A
RPL23A
RPL23A
RPL24
RPL24
RPL24
RPL24
RPL26
RPL26
RPL26
RPL26
RPL26L1
RPL26L1
RPL26L1
RPL26L1
RPL27
RPL27
RPL27
RPL27
RPL27A
RPL27A
RPL27A
RPL27A
RPL28
RPL28
RPL28
RPL28
RPL29
RPL29
RPL29
RPL29
RPL3
RPL3
RPL3
RPL3
RPL30
RPL30
RPL30
RPL30
RPL31
RPL31
RPL31
RPL31
RPL32
RPL32
RPL32
RPL32
RPL34
RPL34
RPL34
RPL34
RPL35
RPL35
RPL35
RPL35
RPL35A
RPL35A
RPL35A
RPL35A
RPL36
RPL36
RPL36
RPL36
RPL36A
RPL36A
RPL36A
RPL36A
RPL36A-HNRNPH2
RPL36A-HNRNPH2
RPL36A-HNRNPH2
RPL36A-HNRNPH2
RPL36AL
RPL36AL
RPL36AL
RPL36AL
RPL37
RPL37
RPL37
RPL37
RPL37A
RPL37A
RPL37A
RPL37A
RPL38
RPL38
RPL38
RPL38
RPL39
RPL39
RPL39
RPL39
RPL39L
RPL39L
RPL39L
RPL39L
RPL3L
RPL3L
RPL3L
RPL3L
RPL4
RPL4
RPL4
RPL4
RPL41
RPL41
RPL41
RPL41
RPL5
RPL5
RPL5
RPL5
RPL6
RPL6
RPL6
RPL6
RPL7
RPL7
RPL7
RPL7
RPL7A
RPL7A
RPL7A
RPL7A
RPL7L1
RPL7L1
RPL7L1
RPL7L1
RPL8
RPL8
RPL8
RPL8
RPL9
RPL9
RPL9
RPL9
RPLP0
RPLP0
RPLP0
RPLP0
RPLP1
RPLP1
RPLP1
RPLP1
RPLP2
RPLP2
RPLP2
RPLP2
RPN1
RPN1
RPN1
RPN1
RPN2
RPN2
RPN2
RPN2
RPP14
RPP14
RPP14
RPP14
RPP21
RPP21
RPP21
RPP21
RPP25
RPP25
RPP25
RPP25
RPP25L
RPP25L
RPP25L
RPP25L
RPP30
RPP30
RPP30
RPP30
RPP38
RPP38
RPP38
RPP38
RPP40
RPP40
RPP40
RPP40
RPRD1A
RPRD1A
RPRD1A
RPRD1A
RPRD1B
RPRD1B
RPRD1B
RPRD1B
RPRD2
RPRD2
RPRD2
RPRD2
RPRM
RPRM
RPRM
RPRM
RPRML
RPRML
RPRML
RPRML
RPS10
RPS10
RPS10
RPS10
RPS10-NUDT3
RPS10-NUDT3
RPS10-NUDT3
RPS10-NUDT3
RPS11
RPS11
RPS11
RPS11
RPS12
RPS12
RPS12
RPS12
RPS13
RPS13
RPS13
RPS13
RPS14
RPS14
RPS14
RPS14
RPS15
RPS15
RPS15
RPS15
RPS15A
RPS15A
RPS15A
RPS15A
RPS16
RPS16
RPS16
RPS16
RPS17
RPS17
RPS17
RPS17
RPS18
RPS18
RPS18
RPS18
RPS19
RPS19
RPS19
RPS19
RPS19BP1
RPS19BP1
RPS19BP1
RPS19BP1
RPS2
RPS2
RPS2
RPS2
RPS20
RPS20
RPS20
RPS20
RPS21
RPS21
RPS21
RPS21
RPS23
RPS23
RPS23
RPS23
RPS24
RPS24
RPS24
RPS24
RPS25
RPS25
RPS25
RPS25
RPS26
RPS26
RPS26
RPS26
RPS27
RPS27
RPS27
RPS27
RPS27A
RPS27A
RPS27A
RPS27A
RPS27L
RPS27L
RPS27L
RPS27L
RPS28
RPS28
RPS28
RPS28
RPS29
RPS29
RPS29
RPS29
RPS3
RPS3
RPS3
RPS3
RPS3A
RPS3A
RPS3A
RPS3A
RPS4X
RPS4X
RPS4X
RPS4X
RPS4Y1
RPS4Y1
RPS4Y1
RPS4Y1
RPS4Y2
RPS4Y2
RPS4Y2
RPS4Y2
RPS5
RPS5
RPS5
RPS5
RPS6
RPS6
RPS6
RPS6
RPS6KA1
RPS6KA1
RPS6KA1
RPS6KA1
RPS6KA2
RPS6KA2
RPS6KA2
RPS6KA2
RPS6KA3
RPS6KA3
RPS6KA3
RPS6KA3
RPS6KA4
RPS6KA4
RPS6KA4
RPS6KA4
RPS6KA5
RPS6KA5
RPS6KA5
RPS6KA5
RPS6KA6
RPS6KA6
RPS6KA6
RPS6KA6
RPS6KB1
RPS6KB1
RPS6KB1
RPS6KB1
RPS6KB2
RPS6KB2
RPS6KB2
RPS6KB2
RPS6KC1
RPS6KC1
RPS6KC1
RPS6KC1
RPS6KL1
RPS6KL1
RPS6KL1
RPS6KL1
RPS7
RPS7
RPS7
RPS7
RPS8
RPS8
RPS8
RPS8
RPS9
RPS9
RPS9
RPS9
RPSA
RPSA
RPSA
RPSA
RPTN
RPTN
RPTN
RPTN
RPTOR
RPTOR
RPTOR
RPTOR
RPUSD1
RPUSD1
RPUSD1
RPUSD1
RPUSD2
RPUSD2
RPUSD2
RPUSD2
RPUSD3
RPUSD3
RPUSD3
RPUSD3
RPUSD4
RPUSD4
RPUSD4
RPUSD4
RQCD1
RQCD1
RQCD1
RQCD1
RRAD
RRAD
RRAD
RRAD
RRAGA
RRAGA
RRAGA
RRAGA
RRAGB
RRAGB
RRAGB
RRAGB
RRAGC
RRAGC
RRAGC
RRAGC
RRAGD
RRAGD
RRAGD
RRAGD
RRAS
RRAS
RRAS
RRAS
RRAS2
RRAS2
RRAS2
RRAS2
RRBP1
RRBP1
RRBP1
RRBP1
RREB1
RREB1
RREB1
RREB1
RRH
RRH
RRH
RRH
RRM1
RRM1
RRM1
RRM1
RRM2
RRM2
RRM2
RRM2
RRM2B
RRM2B
RRM2B
RRM2B
RRN3
RRN3
RRN3
RRN3
RRNAD1
RRNAD1
RRNAD1
RRNAD1
RRP1
RRP1
RRP1
RRP1
RRP12
RRP12
RRP12
RRP12
RRP15
RRP15
RRP15
RRP15
RRP1B
RRP1B
RRP1B
RRP1B
RRP36
RRP36
RRP36
RRP36
RRP7A
RRP7A
RRP7A
RRP7A
RRP8
RRP8
RRP8
RRP8
RRP9
RRP9
RRP9
RRP9
RRS1
RRS1
RRS1
RRS1
RS1
RS1
RS1
RS1
RSAD1
RSAD1
RSAD1
RSAD1
RSAD2
RSAD2
RSAD2
RSAD2
RSBN1
RSBN1
RSBN1
RSBN1
RSBN1L
RSBN1L
RSBN1L
RSBN1L
RSC1A1
RSC1A1
RSC1A1
RSC1A1
RSF1
RSF1
RSF1
RSF1
RSG1
RSG1
RSG1
RSG1
RSL1D1
RSL1D1
RSL1D1
RSL1D1
RSL24D1
RSL24D1
RSL24D1
RSL24D1
RSPH1
RSPH1
RSPH1
RSPH1
RSPH10B
RSPH10B
RSPH10B
RSPH10B
RSPH10B2
RSPH10B2
RSPH10B2
RSPH10B2
RSPH14
RSPH14
RSPH14
RSPH14
RSPH3
RSPH3
RSPH3
RSPH3
RSPH4A
RSPH4A
RSPH4A
RSPH4A
RSPH6A
RSPH6A
RSPH6A
RSPH6A
RSPH9
RSPH9
RSPH9
RSPH9
RSPO1
RSPO1
RSPO1
RSPO1
RSPO2
RSPO2
RSPO2
RSPO2
RSPO3
RSPO3
RSPO3
RSPO3
RSPO4
RSPO4
RSPO4
RSPO4
RSRC1
RSRC1
RSRC1
RSRC1
RSRC2
RSRC2
RSRC2
RSRC2
RSRP1
RSRP1
RSRP1
RSRP1
RSU1
RSU1
RSU1
RSU1
RTBDN
RTBDN
RTBDN
RTBDN
RTCA
RTCA
RTCA
RTCA
RTCB
RTCB
RTCB
RTCB
RTEL1
RTEL1
RTEL1
RTEL1
RTF1
RTF1
RTF1
RTF1
RTFDC1
RTFDC1
RTFDC1
RTFDC1
RTKN
RTKN
RTKN
RTKN
RTKN2
RTKN2
RTKN2
RTKN2
RTL1
RTL1
RTL1
RTL1
RTN1
RTN1
RTN1
RTN1
RTN2
RTN2
RTN2
RTN2
RTN3
RTN3
RTN3
RTN3
RTN4
RTN4
RTN4
RTN4
RTN4IP1
RTN4IP1
RTN4IP1
RTN4IP1
RTN4R
RTN4R
RTN4R
RTN4R
RTN4RL1
RTN4RL1
RTN4RL1
RTN4RL1
RTN4RL2
RTN4RL2
RTN4RL2
RTN4RL2
RTP1
RTP1
RTP1
RTP1
RTP2
RTP2
RTP2
RTP2
RTP3
RTP3
RTP3
RTP3
RTP4
RTP4
RTP4
RTP4
RTP5
RTP5
RTP5
RTP5
RTTN
RTTN
RTTN
RTTN
RUFY1
RUFY1
RUFY1
RUFY1
RUFY2
RUFY2
RUFY2
RUFY2
RUFY3
RUFY3
RUFY3
RUFY3
RUFY4
RUFY4
RUFY4
RUFY4
RUNDC1
RUNDC1
RUNDC1
RUNDC1
RUNDC3A
RUNDC3A
RUNDC3A
RUNDC3A
RUNDC3B
RUNDC3B
RUNDC3B
RUNDC3B
RUNX1
RUNX1
RUNX1
RUNX1
RUNX1T1
RUNX1T1
RUNX1T1
RUNX1T1
RUNX2
RUNX2
RUNX2
RUNX2
RUNX3
RUNX3
RUNX3
RUNX3
RUSC1
RUSC1
RUSC1
RUSC1
RUSC1-AS1
RUSC1-AS1
RUSC1-AS1
RUSC1-AS1
RUSC2
RUSC2
RUSC2
RUSC2
RUVBL1
RUVBL1
RUVBL1
RUVBL1
RUVBL2
RUVBL2
RUVBL2
RUVBL2
RWDD1
RWDD1
RWDD1
RWDD1
RWDD2A
RWDD2A
RWDD2A
RWDD2A
RWDD2B
RWDD2B
RWDD2B
RWDD2B
RWDD3
RWDD3
RWDD3
RWDD3
RWDD4
RWDD4
RWDD4
RWDD4
RXFP1
RXFP1
RXFP1
RXFP1
RXFP2
RXFP2
RXFP2
RXFP2
RXFP3
RXFP3
RXFP3
RXFP3
RXFP4
RXFP4
RXFP4
RXFP4
RXRA
RXRA
RXRA
RXRA
RXRB
RXRB
RXRB
RXRB
RXRG
RXRG
RXRG
RXRG
RYK
RYK
RYK
RYK
RYR1
RYR1
RYR1
RYR1
RYR2
RYR2
RYR2
RYR2
RYR3
RYR3
RYR3
RYR3
S100A1
S100A1
S100A1
S100A1
S100A10
S100A10
S100A10
S100A10
S100A11
S100A11
S100A11
S100A11
S100A12
S100A12
S100A12
S100A12
S100A13
S100A13
S100A13
S100A13
S100A14
S100A14
S100A14
S100A14
S100A16
S100A16
S100A16
S100A16
S100A2
S100A2
S100A2
S100A2
S100A3
S100A3
S100A3
S100A3
S100A4
S100A4
S100A4
S100A4
S100A5
S100A5
S100A5
S100A5
S100A6
S100A6
S100A6
S100A6
S100A7
S100A7
S100A7
S100A7
S100A7A
S100A7A
S100A7A
S100A7A
S100A7L2
S100A7L2
S100A7L2
S100A7L2
S100A8
S100A8
S100A8
S100A8
S100A9
S100A9
S100A9
S100A9
S100B
S100B
S100B
S100B
S100G
S100G
S100G
S100G
S100P
S100P
S100P
S100P
S100PBP
S100PBP
S100PBP
S100PBP
S100Z
S100Z
S100Z
S100Z
S1PR1
S1PR1
S1PR1
S1PR1
S1PR2
S1PR2
S1PR2
S1PR2
S1PR3
S1PR3
S1PR3
S1PR3
S1PR4
S1PR4
S1PR4
S1PR4
S1PR5
S1PR5
S1PR5
S1PR5
SAA1
SAA1
SAA1
SAA1
SAA2
SAA2
SAA2
SAA2
SAA2-SAA4
SAA2-SAA4
SAA2-SAA4
SAA2-SAA4
SAA4
SAA4
SAA4
SAA4
SAAL1
SAAL1
SAAL1
SAAL1
SAC3D1
SAC3D1
SAC3D1
SAC3D1
SACM1L
SACM1L
SACM1L
SACM1L
SACS
SACS
SACS
SACS
SAE1
SAE1
SAE1
SAE1
SAFB
SAFB
SAFB
SAFB
SAFB2
SAFB2
SAFB2
SAFB2
SAG
SAG
SAG
SAG
SAGE1
SAGE1
SAGE1
SAGE1
SALL1
SALL1
SALL1
SALL1
SALL2
SALL2
SALL2
SALL2
SALL3
SALL3
SALL3
SALL3
SALL4
SALL4
SALL4
SALL4
SAMD10
SAMD10
SAMD10
SAMD10
SAMD11
SAMD11
SAMD11
SAMD11
SAMD12
SAMD12
SAMD12
SAMD12
SAMD13
SAMD13
SAMD13
SAMD13
SAMD14
SAMD14
SAMD14
SAMD14
SAMD15
SAMD15
SAMD15
SAMD15
SAMD3
SAMD3
SAMD3
SAMD3
SAMD4A
SAMD4A
SAMD4A
SAMD4A
SAMD4B
SAMD4B
SAMD4B
SAMD4B
SAMD5
SAMD5
SAMD5
SAMD5
SAMD7
SAMD7
SAMD7
SAMD7
SAMD8
SAMD8
SAMD8
SAMD8
SAMD9
SAMD9
SAMD9
SAMD9
SAMD9L
SAMD9L
SAMD9L
SAMD9L
SAMHD1
SAMHD1
SAMHD1
SAMHD1
SAMM50
SAMM50
SAMM50
SAMM50
SAMSN1
SAMSN1
SAMSN1
SAMSN1
SAP130
SAP130
SAP130
SAP130
SAP18
SAP18
SAP18
SAP18
SAP25
SAP25
SAP25
SAP25
SAP30
SAP30
SAP30
SAP30
SAP30BP
SAP30BP
SAP30BP
SAP30BP
SAP30L
SAP30L
SAP30L
SAP30L
SAPCD1
SAPCD1
SAPCD1
SAPCD1
SAPCD2
SAPCD2
SAPCD2
SAPCD2
SAR1A
SAR1A
SAR1A
SAR1A
SAR1B
SAR1B
SAR1B
SAR1B
SARAF
SARAF
SARAF
SARAF
SARDH
SARDH
SARDH
SARDH
SARM1
SARM1
SARM1
SARM1
SARNP
SARNP
SARNP
SARNP
SARS
SARS
SARS
SARS
SARS2
SARS2
SARS2
SARS2
SART1
SART1
SART1
SART1
SART3
SART3
SART3
SART3
SASH1
SASH1
SASH1
SASH1
SASH3
SASH3
SASH3
SASH3
SASS6
SASS6
SASS6
SASS6
SAT1
SAT1
SAT1
SAT1
SAT2
SAT2
SAT2
SAT2
SATB1
SATB1
SATB1
SATB1
SATB2
SATB2
SATB2
SATB2
SATL1
SATL1
SATL1
SATL1
SAV1
SAV1
SAV1
SAV1
SAXO1
SAXO1
SAXO1
SAXO1
SAXO2
SAXO2
SAXO2
SAXO2
SAYSD1
SAYSD1
SAYSD1
SAYSD1
SBDS
SBDS
SBDS
SBDS
SBF1
SBF1
SBF1
SBF1
SBF2
SBF2
SBF2
SBF2
SBK1
SBK1
SBK1
SBK1
SBK2
SBK2
SBK2
SBK2
SBK3
SBK3
SBK3
SBK3
SBNO1
SBNO1
SBNO1
SBNO1
SBNO2
SBNO2
SBNO2
SBNO2
SBSN
SBSN
SBSN
SBSN
SBSPON
SBSPON
SBSPON
SBSPON
SC5D
SC5D
SC5D
SC5D
SCAF1
SCAF1
SCAF1
SCAF1
SCAF11
SCAF11
SCAF11
SCAF11
SCAF4
SCAF4
SCAF4
SCAF4
SCAF8
SCAF8
SCAF8
SCAF8
SCAI
SCAI
SCAI
SCAI
SCAMP1
SCAMP1
SCAMP1
SCAMP1
SCAMP2
SCAMP2
SCAMP2
SCAMP2
SCAMP3
SCAMP3
SCAMP3
SCAMP3
SCAMP4
SCAMP4
SCAMP4
SCAMP4
SCAMP5
SCAMP5
SCAMP5
SCAMP5
SCAND1
SCAND1
SCAND1
SCAND1
SCAP
SCAP
SCAP
SCAP
SCAPER
SCAPER
SCAPER
SCAPER
SCARA3
SCARA3
SCARA3
SCARA3
SCARA5
SCARA5
SCARA5
SCARA5
SCARB1
SCARB1
SCARB1
SCARB1
SCARB2
SCARB2
SCARB2
SCARB2
SCARF1
SCARF1
SCARF1
SCARF1
SCARF2
SCARF2
SCARF2
SCARF2
SCCPDH
SCCPDH
SCCPDH
SCCPDH
SCD
SCD
SCD
SCD
SCD5
SCD5
SCD5
SCD5
SCEL
SCEL
SCEL
SCEL
SCFD1
SCFD1
SCFD1
SCFD1
SCFD2
SCFD2
SCFD2
SCFD2
SCG2
SCG2
SCG2
SCG2
SCG3
SCG3
SCG3
SCG3
SCG5
SCG5
SCG5
SCG5
SCGB1A1
SCGB1A1
SCGB1A1
SCGB1A1
SCGB1C1
SCGB1C1
SCGB1C1
SCGB1C1
SCGB1C2
SCGB1C2
SCGB1C2
SCGB1C2
SCGB1D1
SCGB1D1
SCGB1D1
SCGB1D1
SCGB1D2
SCGB1D2
SCGB1D2
SCGB1D2
SCGB1D4
SCGB1D4
SCGB1D4
SCGB1D4
SCGB2A1
SCGB2A1
SCGB2A1
SCGB2A1
SCGB2A2
SCGB2A2
SCGB2A2
SCGB2A2
SCGB2B2
SCGB2B2
SCGB2B2
SCGB2B2
SCGB3A1
SCGB3A1
SCGB3A1
SCGB3A1
SCGB3A2
SCGB3A2
SCGB3A2
SCGB3A2
SCGN
SCGN
SCGN
SCGN
SCHIP1
SCHIP1
SCHIP1
SCHIP1
SCIMP
SCIMP
SCIMP
SCIMP
SCIN
SCIN
SCIN
SCIN
SCLT1
SCLT1
SCLT1
SCLT1
SCLY
SCLY
SCLY
SCLY
SCMH1
SCMH1
SCMH1
SCMH1
SCML1
SCML1
SCML1
SCML1
SCML2
SCML2
SCML2
SCML2
SCML4
SCML4
SCML4
SCML4
SCN10A
SCN10A
SCN10A
SCN10A
SCN11A
SCN11A
SCN11A
SCN11A
SCN1A
SCN1A
SCN1A
SCN1A
SCN1B
SCN1B
SCN1B
SCN1B
SCN2A
SCN2A
SCN2A
SCN2A
SCN2B
SCN2B
SCN2B
SCN2B
SCN3A
SCN3A
SCN3A
SCN3A
SCN3B
SCN3B
SCN3B
SCN3B
SCN4A
SCN4A
SCN4A
SCN4A
SCN4B
SCN4B
SCN4B
SCN4B
SCN5A
SCN5A
SCN5A
SCN5A
SCN7A
SCN7A
SCN7A
SCN7A
SCN8A
SCN8A
SCN8A
SCN8A
SCN9A
SCN9A
SCN9A
SCN9A
SCNM1
SCNM1
SCNM1
SCNM1
SCNN1A
SCNN1A
SCNN1A
SCNN1A
SCNN1B
SCNN1B
SCNN1B
SCNN1B
SCNN1D
SCNN1D
SCNN1D
SCNN1D
SCNN1G
SCNN1G
SCNN1G
SCNN1G
SCO1
SCO1
SCO1
SCO1
SCO2
SCO2
SCO2
SCO2
SCOC
SCOC
SCOC
SCOC
SCP2
SCP2
SCP2
SCP2
SCP2D1
SCP2D1
SCP2D1
SCP2D1
SCPEP1
SCPEP1
SCPEP1
SCPEP1
SCRG1
SCRG1
SCRG1
SCRG1
SCRIB
SCRIB
SCRIB
SCRIB
SCRN1
SCRN1
SCRN1
SCRN1
SCRN2
SCRN2
SCRN2
SCRN2
SCRN3
SCRN3
SCRN3
SCRN3
SCRT1
SCRT1
SCRT1
SCRT1
SCRT2
SCRT2
SCRT2
SCRT2
SCT
SCT
SCT
SCT
SCTR
SCTR
SCTR
SCTR
SCUBE1
SCUBE1
SCUBE1
SCUBE1
SCUBE2
SCUBE2
SCUBE2
SCUBE2
SCUBE3
SCUBE3
SCUBE3
SCUBE3
SCX
SCX
SCX
SCX
SCYL1
SCYL1
SCYL1
SCYL1
SCYL2
SCYL2
SCYL2
SCYL2
SCYL3
SCYL3
SCYL3
SCYL3
SDAD1
SDAD1
SDAD1
SDAD1
SDC1
SDC1
SDC1
SDC1
SDC2
SDC2
SDC2
SDC2
SDC3
SDC3
SDC3
SDC3
SDC4
SDC4
SDC4
SDC4
SDCBP
SDCBP
SDCBP
SDCBP
SDCBP2
SDCBP2
SDCBP2
SDCBP2
SDCCAG3
SDCCAG3
SDCCAG3
SDCCAG3
SDCCAG8
SDCCAG8
SDCCAG8
SDCCAG8
SDE2
SDE2
SDE2
SDE2
SDF2
SDF2
SDF2
SDF2
SDF2L1
SDF2L1
SDF2L1
SDF2L1
SDF4
SDF4
SDF4
SDF4
SDHA
SDHA
SDHA
SDHA
SDHAF1
SDHAF1
SDHAF1
SDHAF1
SDHAF2
SDHAF2
SDHAF2
SDHAF2
SDHAF3
SDHAF3
SDHAF3
SDHAF3
SDHB
SDHB
SDHB
SDHB
SDHC
SDHC
SDHC
SDHC
SDHD
SDHD
SDHD
SDHD
SDK1
SDK1
SDK1
SDK1
SDK2
SDK2
SDK2
SDK2
SDPR
SDPR
SDPR
SDPR
SDR16C5
SDR16C5
SDR16C5
SDR16C5
SDR39U1
SDR39U1
SDR39U1
SDR39U1
SDR42E1
SDR42E1
SDR42E1
SDR42E1
SDR9C7
SDR9C7
SDR9C7
SDR9C7
SDS
SDS
SDS
SDS
SDSL
SDSL
SDSL
SDSL
SEBOX
SEBOX
SEBOX
SEBOX
SEC11A
SEC11A
SEC11A
SEC11A
SEC11C
SEC11C
SEC11C
SEC11C
SEC13
SEC13
SEC13
SEC13
SEC14L1
SEC14L1
SEC14L1
SEC14L1
SEC14L2
SEC14L2
SEC14L2
SEC14L2
SEC14L3
SEC14L3
SEC14L3
SEC14L3
SEC14L4
SEC14L4
SEC14L4
SEC14L4
SEC14L5
SEC14L5
SEC14L5
SEC14L5
SEC14L6
SEC14L6
SEC14L6
SEC14L6
SEC16A
SEC16A
SEC16A
SEC16A
SEC16B
SEC16B
SEC16B
SEC16B
SEC22A
SEC22A
SEC22A
SEC22A
SEC22B
SEC22B
SEC22B
SEC22B
SEC22C
SEC22C
SEC22C
SEC22C
SEC23A
SEC23A
SEC23A
SEC23A
SEC23B
SEC23B
SEC23B
SEC23B
SEC23IP
SEC23IP
SEC23IP
SEC23IP
SEC24A
SEC24A
SEC24A
SEC24A
SEC24B
SEC24B
SEC24B
SEC24B
SEC24C
SEC24C
SEC24C
SEC24C
SEC24D
SEC24D
SEC24D
SEC24D
SEC31A
SEC31A
SEC31A
SEC31A
SEC31B
SEC31B
SEC31B
SEC31B
SEC61A1
SEC61A1
SEC61A1
SEC61A1
SEC61A2
SEC61A2
SEC61A2
SEC61A2
SEC61B
SEC61B
SEC61B
SEC61B
SEC61G
SEC61G
SEC61G
SEC61G
SEC62
SEC62
SEC62
SEC62
SEC63
SEC63
SEC63
SEC63
SECISBP2
SECISBP2
SECISBP2
SECISBP2
SECISBP2L
SECISBP2L
SECISBP2L
SECISBP2L
SECTM1
SECTM1
SECTM1
SECTM1
SEH1L
SEH1L
SEH1L
SEH1L
SEL1L
SEL1L
SEL1L
SEL1L
SEL1L2
SEL1L2
SEL1L2
SEL1L2
SEL1L3
SEL1L3
SEL1L3
SEL1L3
SELE
SELE
SELE
SELE
SELENBP1
SELENBP1
SELENBP1
SELENBP1
SELK
SELK
SELK
SELK
SELL
SELL
SELL
SELL
SELM
SELM
SELM
SELM
SELO
SELO
SELO
SELO
SELP
SELP
SELP
SELP
SELPLG
SELPLG
SELPLG
SELPLG
SELT
SELT
SELT
SELT
SELV
SELV
SELV
SELV
SEMA3A
SEMA3A
SEMA3A
SEMA3A
SEMA3B
SEMA3B
SEMA3B
SEMA3B
SEMA3C
SEMA3C
SEMA3C
SEMA3C
SEMA3D
SEMA3D
SEMA3D
SEMA3D
SEMA3E
SEMA3E
SEMA3E
SEMA3E
SEMA3F
SEMA3F
SEMA3F
SEMA3F
SEMA3G
SEMA3G
SEMA3G
SEMA3G
SEMA4A
SEMA4A
SEMA4A
SEMA4A
SEMA4B
SEMA4B
SEMA4B
SEMA4B
SEMA4C
SEMA4C
SEMA4C
SEMA4C
SEMA4D
SEMA4D
SEMA4D
SEMA4D
SEMA4F
SEMA4F
SEMA4F
SEMA4F
SEMA4G
SEMA4G
SEMA4G
SEMA4G
SEMA5A
SEMA5A
SEMA5A
SEMA5A
SEMA5B
SEMA5B
SEMA5B
SEMA5B
SEMA6A
SEMA6A
SEMA6A
SEMA6A
SEMA6B
SEMA6B
SEMA6B
SEMA6B
SEMA6C
SEMA6C
SEMA6C
SEMA6C
SEMA6D
SEMA6D
SEMA6D
SEMA6D
SEMA7A
SEMA7A
SEMA7A
SEMA7A
SEMG1
SEMG1
SEMG1
SEMG1
SEMG2
SEMG2
SEMG2
SEMG2
SENP1
SENP1
SENP1
SENP1
SENP2
SENP2
SENP2
SENP2
SENP3
SENP3
SENP3
SENP3
SENP5
SENP5
SENP5
SENP5
SENP6
SENP6
SENP6
SENP6
SENP7
SENP7
SENP7
SENP7
SENP8
SENP8
SENP8
SENP8
SEP15
SEP15
SEP15
SEP15
SEPHS1
SEPHS1
SEPHS1
SEPHS1
SEPHS2
SEPHS2
SEPHS2
SEPHS2
SEPN1
SEPN1
SEPN1
SEPN1
SEPP1
SEPP1
SEPP1
SEPP1
SEPSECS
SEPSECS
SEPSECS
SEPSECS
SEPT1
SEPT1
SEPT1
SEPT1
SEPT10
SEPT10
SEPT10
SEPT10
SEPT11
SEPT11
SEPT11
SEPT11
SEPT12
SEPT12
SEPT12
SEPT12
SEPT14
SEPT14
SEPT14
SEPT14
SEPT2
SEPT2
SEPT2
SEPT2
SEPT3
SEPT3
SEPT3
SEPT3
SEPT4
SEPT4
SEPT4
SEPT4
SEPT5
SEPT5
SEPT5
SEPT5
SEPT6
SEPT6
SEPT6
SEPT6
SEPT7
SEPT7
SEPT7
SEPT7
SEPT8
SEPT8
SEPT8
SEPT8
SEPT9
SEPT9
SEPT9
SEPT9
SEPW1
SEPW1
SEPW1
SEPW1
SERAC1
SERAC1
SERAC1
SERAC1
SERBP1
SERBP1
SERBP1
SERBP1
SERF1A
SERF1A
SERF1A
SERF1A
SERF2
SERF2
SERF2
SERF2
SERGEF
SERGEF
SERGEF
SERGEF
SERHL2
SERHL2
SERHL2
SERHL2
SERINC1
SERINC1
SERINC1
SERINC1
SERINC2
SERINC2
SERINC2
SERINC2
SERINC3
SERINC3
SERINC3
SERINC3
SERINC4
SERINC4
SERINC4
SERINC4
SERINC5
SERINC5
SERINC5
SERINC5
SERP1
SERP1
SERP1
SERP1
SERP2
SERP2
SERP2
SERP2
SERPINA1
SERPINA1
SERPINA1
SERPINA1
SERPINA10
SERPINA10
SERPINA10
SERPINA10
SERPINA11
SERPINA11
SERPINA11
SERPINA11
SERPINA12
SERPINA12
SERPINA12
SERPINA12
SERPINA3
SERPINA3
SERPINA3
SERPINA3
SERPINA4
SERPINA4
SERPINA4
SERPINA4
SERPINA5
SERPINA5
SERPINA5
SERPINA5
SERPINA6
SERPINA6
SERPINA6
SERPINA6
SERPINA7
SERPINA7
SERPINA7
SERPINA7
SERPINA9
SERPINA9
SERPINA9
SERPINA9
SERPINB1
SERPINB1
SERPINB1
SERPINB1
SERPINB10
SERPINB10
SERPINB10
SERPINB10
SERPINB11
SERPINB11
SERPINB11
SERPINB11
SERPINB12
SERPINB12
SERPINB12
SERPINB12
SERPINB13
SERPINB13
SERPINB13
SERPINB13
SERPINB2
SERPINB2
SERPINB2
SERPINB2
SERPINB3
SERPINB3
SERPINB3
SERPINB3
SERPINB4
SERPINB4
SERPINB4
SERPINB4
SERPINB5
SERPINB5
SERPINB5
SERPINB5
SERPINB6
SERPINB6
SERPINB6
SERPINB6
SERPINB7
SERPINB7
SERPINB7
SERPINB7
SERPINB8
SERPINB8
SERPINB8
SERPINB8
SERPINB9
SERPINB9
SERPINB9
SERPINB9
SERPINC1
SERPINC1
SERPINC1
SERPINC1
SERPIND1
SERPIND1
SERPIND1
SERPIND1
SERPINE1
SERPINE1
SERPINE1
SERPINE1
SERPINE2
SERPINE2
SERPINE2
SERPINE2
SERPINE3
SERPINE3
SERPINE3
SERPINE3
SERPINF1
SERPINF1
SERPINF1
SERPINF1
SERPINF2
SERPINF2
SERPINF2
SERPINF2
SERPING1
SERPING1
SERPING1
SERPING1
SERPINH1
SERPINH1
SERPINH1
SERPINH1
SERPINI1
SERPINI1
SERPINI1
SERPINI1
SERPINI2
SERPINI2
SERPINI2
SERPINI2
SERTAD1
SERTAD1
SERTAD1
SERTAD1
SERTAD2
SERTAD2
SERTAD2
SERTAD2
SERTAD3
SERTAD3
SERTAD3
SERTAD3
SERTAD4
SERTAD4
SERTAD4
SERTAD4
SERTM1
SERTM1
SERTM1
SERTM1
SESN1
SESN1
SESN1
SESN1
SESN2
SESN2
SESN2
SESN2
SESN3
SESN3
SESN3
SESN3
SESTD1
SESTD1
SESTD1
SESTD1
SET
SET
SET
SET
SETBP1
SETBP1
SETBP1
SETBP1
SETD1A
SETD1A
SETD1A
SETD1A
SETD1B
SETD1B
SETD1B
SETD1B
SETD2
SETD2
SETD2
SETD2
SETD3
SETD3
SETD3
SETD3
SETD4
SETD4
SETD4
SETD4
SETD5
SETD5
SETD5
SETD5
SETD6
SETD6
SETD6
SETD6
SETD7
SETD7
SETD7
SETD7
SETD8
SETD8
SETD8
SETD8
SETD9
SETD9
SETD9
SETD9
SETDB1
SETDB1
SETDB1
SETDB1
SETDB2
SETDB2
SETDB2
SETDB2
SETMAR
SETMAR
SETMAR
SETMAR
SETSIP
SETSIP
SETSIP
SETSIP
SETX
SETX
SETX
SETX
SEZ6
SEZ6
SEZ6
SEZ6
SEZ6L
SEZ6L
SEZ6L
SEZ6L
SEZ6L2
SEZ6L2
SEZ6L2
SEZ6L2
SF1
SF1
SF1
SF1
SF3A1
SF3A1
SF3A1
SF3A1
SF3A2
SF3A2
SF3A2
SF3A2
SF3A3
SF3A3
SF3A3
SF3A3
SF3B1
SF3B1
SF3B1
SF3B1
SF3B2
SF3B2
SF3B2
SF3B2
SF3B3
SF3B3
SF3B3
SF3B3
SF3B4
SF3B4
SF3B4
SF3B4
SF3B5
SF3B5
SF3B5
SF3B5
SF3B6
SF3B6
SF3B6
SF3B6
SFI1
SFI1
SFI1
SFI1
SFMBT1
SFMBT1
SFMBT1
SFMBT1
SFMBT2
SFMBT2
SFMBT2
SFMBT2
SFN
SFN
SFN
SFN
SFPQ
SFPQ
SFPQ
SFPQ
SFR1
SFR1
SFR1
SFR1
SFRP1
SFRP1
SFRP1
SFRP1
SFRP2
SFRP2
SFRP2
SFRP2
SFRP4
SFRP4
SFRP4
SFRP4
SFRP5
SFRP5
SFRP5
SFRP5
SFSWAP
SFSWAP
SFSWAP
SFSWAP
SFT2D1
SFT2D1
SFT2D1
SFT2D1
SFT2D2
SFT2D2
SFT2D2
SFT2D2
SFT2D3
SFT2D3
SFT2D3
SFT2D3
SFTA2
SFTA2
SFTA2
SFTA2
SFTA3
SFTA3
SFTA3
SFTA3
SFTPA1
SFTPA1
SFTPA1
SFTPA1
SFTPA2
SFTPA2
SFTPA2
SFTPA2
SFTPB
SFTPB
SFTPB
SFTPB
SFTPC
SFTPC
SFTPC
SFTPC
SFTPD
SFTPD
SFTPD
SFTPD
SFXN1
SFXN1
SFXN1
SFXN1
SFXN2
SFXN2
SFXN2
SFXN2
SFXN3
SFXN3
SFXN3
SFXN3
SFXN4
SFXN4
SFXN4
SFXN4
SFXN5
SFXN5
SFXN5
SFXN5
SGCA
SGCA
SGCA
SGCA
SGCB
SGCB
SGCB
SGCB
SGCD
SGCD
SGCD
SGCD
SGCE
SGCE
SGCE
SGCE
SGCG
SGCG
SGCG
SGCG
SGCZ
SGCZ
SGCZ
SGCZ
SGIP1
SGIP1
SGIP1
SGIP1
SGK1
SGK1
SGK1
SGK1
SGK2
SGK2
SGK2
SGK2
SGK223
SGK223
SGK223
SGK223
SGK3
SGK3
SGK3
SGK3
SGK494
SGK494
SGK494
SGK494
SGMS1
SGMS1
SGMS1
SGMS1
SGMS2
SGMS2
SGMS2
SGMS2
SGOL2
SGOL2
SGOL2
SGOL2
SGPL1
SGPL1
SGPL1
SGPL1
SGPP1
SGPP1
SGPP1
SGPP1
SGPP2
SGPP2
SGPP2
SGPP2
SGSH
SGSH
SGSH
SGSH
SGSM1
SGSM1
SGSM1
SGSM1
SGSM2
SGSM2
SGSM2
SGSM2
SGSM3
SGSM3
SGSM3
SGSM3
SGTA
SGTA
SGTA
SGTA
SGTB
SGTB
SGTB
SGTB
SH2B1
SH2B1
SH2B1
SH2B1
SH2B2
SH2B2
SH2B2
SH2B2
SH2B3
SH2B3
SH2B3
SH2B3
SH2D1A
SH2D1A
SH2D1A
SH2D1A
SH2D1B
SH2D1B
SH2D1B
SH2D1B
SH2D2A
SH2D2A
SH2D2A
SH2D2A
SH2D3A
SH2D3A
SH2D3A
SH2D3A
SH2D3C
SH2D3C
SH2D3C
SH2D3C
SH2D4A
SH2D4A
SH2D4A
SH2D4A
SH2D4B
SH2D4B
SH2D4B
SH2D4B
SH2D5
SH2D5
SH2D5
SH2D5
SH2D6
SH2D6
SH2D6
SH2D6
SH2D7
SH2D7
SH2D7
SH2D7
SH3BGR
SH3BGR
SH3BGR
SH3BGR
SH3BGRL
SH3BGRL
SH3BGRL
SH3BGRL
SH3BGRL2
SH3BGRL2
SH3BGRL2
SH3BGRL2
SH3BGRL3
SH3BGRL3
SH3BGRL3
SH3BGRL3
SH3BP1
SH3BP1
SH3BP1
SH3BP1
SH3BP2
SH3BP2
SH3BP2
SH3BP2
SH3BP4
SH3BP4
SH3BP4
SH3BP4
SH3BP5
SH3BP5
SH3BP5
SH3BP5
SH3BP5L
SH3BP5L
SH3BP5L
SH3BP5L
SH3D19
SH3D19
SH3D19
SH3D19
SH3D21
SH3D21
SH3D21
SH3D21
SH3GL1
SH3GL1
SH3GL1
SH3GL1
SH3GL2
SH3GL2
SH3GL2
SH3GL2
SH3GL3
SH3GL3
SH3GL3
SH3GL3
SH3GLB1
SH3GLB1
SH3GLB1
SH3GLB1
SH3GLB2
SH3GLB2
SH3GLB2
SH3GLB2
SH3KBP1
SH3KBP1
SH3KBP1
SH3KBP1
SH3PXD2A
SH3PXD2A
SH3PXD2A
SH3PXD2A
SH3PXD2B
SH3PXD2B
SH3PXD2B
SH3PXD2B
SH3RF1
SH3RF1
SH3RF1
SH3RF1
SH3RF2
SH3RF2
SH3RF2
SH3RF2
SH3RF3
SH3RF3
SH3RF3
SH3RF3
SH3TC1
SH3TC1
SH3TC1
SH3TC1
SH3TC2
SH3TC2
SH3TC2
SH3TC2
SH3YL1
SH3YL1
SH3YL1
SH3YL1
SHANK1
SHANK1
SHANK1
SHANK1
SHANK2
SHANK2
SHANK2
SHANK2
SHANK3
SHANK3
SHANK3
SHANK3
SHARPIN
SHARPIN
SHARPIN
SHARPIN
SHB
SHB
SHB
SHB
SHBG
SHBG
SHBG
SHBG
SHC1
SHC1
SHC1
SHC1
SHC2
SHC2
SHC2
SHC2
SHC3
SHC3
SHC3
SHC3
SHC4
SHC4
SHC4
SHC4
SHCBP1
SHCBP1
SHCBP1
SHCBP1
SHCBP1L
SHCBP1L
SHCBP1L
SHCBP1L
SHD
SHD
SHD
SHD
SHE
SHE
SHE
SHE
SHF
SHF
SHF
SHF
SHFM1
SHFM1
SHFM1
SHFM1
SHH
SHH
SHH
SHH
SHISA2
SHISA2
SHISA2
SHISA2
SHISA3
SHISA3
SHISA3
SHISA3
SHISA4
SHISA4
SHISA4
SHISA4
SHISA5
SHISA5
SHISA5
SHISA5
SHISA6
SHISA6
SHISA6
SHISA6
SHISA7
SHISA7
SHISA7
SHISA7
SHISA8
SHISA8
SHISA8
SHISA8
SHISA9
SHISA9
SHISA9
SHISA9
SHKBP1
SHKBP1
SHKBP1
SHKBP1
SHMT1
SHMT1
SHMT1
SHMT1
SHMT2
SHMT2
SHMT2
SHMT2
SHOC2
SHOC2
SHOC2
SHOC2
SHOX
SHOX
SHOX
SHOX
SHOX2
SHOX2
SHOX2
SHOX2
SHPK
SHPK
SHPK
SHPK
SHPRH
SHPRH
SHPRH
SHPRH
SHQ1
SHQ1
SHQ1
SHQ1
SHROOM1
SHROOM1
SHROOM1
SHROOM1
SHROOM2
SHROOM2
SHROOM2
SHROOM2
SHROOM3
SHROOM3
SHROOM3
SHROOM3
SHROOM4
SHROOM4
SHROOM4
SHROOM4
SI
SI
SI
SI
SIAE
SIAE
SIAE
SIAE
SIAH1
SIAH1
SIAH1
SIAH1
SIAH2
SIAH2
SIAH2
SIAH2
SIAH3
SIAH3
SIAH3
SIAH3
SIDT1
SIDT1
SIDT1
SIDT1
SIDT2
SIDT2
SIDT2
SIDT2
SIGIRR
SIGIRR
SIGIRR
SIGIRR
SIGLEC1
SIGLEC1
SIGLEC1
SIGLEC1
SIGLEC10
SIGLEC10
SIGLEC10
SIGLEC10
SIGLEC11
SIGLEC11
SIGLEC11
SIGLEC11
SIGLEC12
SIGLEC12
SIGLEC12
SIGLEC12
SIGLEC14
SIGLEC14
SIGLEC14
SIGLEC14
SIGLEC15
SIGLEC15
SIGLEC15
SIGLEC15
SIGLEC5
SIGLEC5
SIGLEC5
SIGLEC5
SIGLEC6
SIGLEC6
SIGLEC6
SIGLEC6
SIGLEC7
SIGLEC7
SIGLEC7
SIGLEC7
SIGLEC8
SIGLEC8
SIGLEC8
SIGLEC8
SIGLEC9
SIGLEC9
SIGLEC9
SIGLEC9
SIGLECL1
SIGLECL1
SIGLECL1
SIGLECL1
SIGMAR1
SIGMAR1
SIGMAR1
SIGMAR1
SIK1
SIK1
SIK1
SIK1
SIK2
SIK2
SIK2
SIK2
SIK3
SIK3
SIK3
SIK3
SIKE1
SIKE1
SIKE1
SIKE1
SIL1
SIL1
SIL1
SIL1
SIM1
SIM1
SIM1
SIM1
SIM2
SIM2
SIM2
SIM2
SIMC1
SIMC1
SIMC1
SIMC1
SIN3A
SIN3A
SIN3A
SIN3A
SIN3B
SIN3B
SIN3B
SIN3B
SIPA1
SIPA1
SIPA1
SIPA1
SIPA1L1
SIPA1L1
SIPA1L1
SIPA1L1
SIPA1L2
SIPA1L2
SIPA1L2
SIPA1L2
SIPA1L3
SIPA1L3
SIPA1L3
SIPA1L3
SIRPA
SIRPA
SIRPA
SIRPA
SIRPB1
SIRPB1
SIRPB1
SIRPB1
SIRPB2
SIRPB2
SIRPB2
SIRPB2
SIRPD
SIRPD
SIRPD
SIRPD
SIRPG
SIRPG
SIRPG
SIRPG
SIRT1
SIRT1
SIRT1
SIRT1
SIRT2
SIRT2
SIRT2
SIRT2
SIRT3
SIRT3
SIRT3
SIRT3
SIRT4
SIRT4
SIRT4
SIRT4
SIRT5
SIRT5
SIRT5
SIRT5
SIRT6
SIRT6
SIRT6
SIRT6
SIRT7
SIRT7
SIRT7
SIRT7
SIT1
SIT1
SIT1
SIT1
SIVA1
SIVA1
SIVA1
SIVA1
SIX1
SIX1
SIX1
SIX1
SIX2
SIX2
SIX2
SIX2
SIX3
SIX3
SIX3
SIX3
SIX4
SIX4
SIX4
SIX4
SIX5
SIX5
SIX5
SIX5
SIX6
SIX6
SIX6
SIX6
SKA1
SKA1
SKA1
SKA1
SKA2
SKA2
SKA2
SKA2
SKA3
SKA3
SKA3
SKA3
SKAP1
SKAP1
SKAP1
SKAP1
SKAP2
SKAP2
SKAP2
SKAP2
SKI
SKI
SKI
SKI
SKIDA1
SKIDA1
SKIDA1
SKIDA1
SKIL
SKIL
SKIL
SKIL
SKIV2L
SKIV2L
SKIV2L
SKIV2L
SKIV2L2
SKIV2L2
SKIV2L2
SKIV2L2
SKOR1
SKOR1
SKOR1
SKOR1
SKOR2
SKOR2
SKOR2
SKOR2
SKP1
SKP1
SKP1
SKP1
SKP2
SKP2
SKP2
SKP2
SLA
SLA
SLA
SLA
SLA2
SLA2
SLA2
SLA2
SLAIN1
SLAIN1
SLAIN1
SLAIN1
SLAIN2
SLAIN2
SLAIN2
SLAIN2
SLAMF1
SLAMF1
SLAMF1
SLAMF1
SLAMF6
SLAMF6
SLAMF6
SLAMF6
SLAMF7
SLAMF7
SLAMF7
SLAMF7
SLAMF8
SLAMF8
SLAMF8
SLAMF8
SLAMF9
SLAMF9
SLAMF9
SLAMF9
SLBP
SLBP
SLBP
SLBP
SLC10A1
SLC10A1
SLC10A1
SLC10A1
SLC10A2
SLC10A2
SLC10A2
SLC10A2
SLC10A3
SLC10A3
SLC10A3
SLC10A3
SLC10A4
SLC10A4
SLC10A4
SLC10A4
SLC10A5
SLC10A5
SLC10A5
SLC10A5
SLC10A6
SLC10A6
SLC10A6
SLC10A6
SLC10A7
SLC10A7
SLC10A7
SLC10A7
SLC11A1
SLC11A1
SLC11A1
SLC11A1
SLC11A2
SLC11A2
SLC11A2
SLC11A2
SLC12A1
SLC12A1
SLC12A1
SLC12A1
SLC12A2
SLC12A2
SLC12A2
SLC12A2
SLC12A3
SLC12A3
SLC12A3
SLC12A3
SLC12A4
SLC12A4
SLC12A4
SLC12A4
SLC12A5
SLC12A5
SLC12A5
SLC12A5
SLC12A6
SLC12A6
SLC12A6
SLC12A6
SLC12A7
SLC12A7
SLC12A7
SLC12A7
SLC12A8
SLC12A8
SLC12A8
SLC12A8
SLC12A9
SLC12A9
SLC12A9
SLC12A9
SLC13A1
SLC13A1
SLC13A1
SLC13A1
SLC13A2
SLC13A2
SLC13A2
SLC13A2
SLC13A3
SLC13A3
SLC13A3
SLC13A3
SLC13A4
SLC13A4
SLC13A4
SLC13A4
SLC13A5
SLC13A5
SLC13A5
SLC13A5
SLC14A1
SLC14A1
SLC14A1
SLC14A1
SLC14A2
SLC14A2
SLC14A2
SLC14A2
SLC15A1
SLC15A1
SLC15A1
SLC15A1
SLC15A2
SLC15A2
SLC15A2
SLC15A2
SLC15A3
SLC15A3
SLC15A3
SLC15A3
SLC15A4
SLC15A4
SLC15A4
SLC15A4
SLC15A5
SLC15A5
SLC15A5
SLC15A5
SLC16A1
SLC16A1
SLC16A1
SLC16A1
SLC16A10
SLC16A10
SLC16A10
SLC16A10
SLC16A11
SLC16A11
SLC16A11
SLC16A11
SLC16A12
SLC16A12
SLC16A12
SLC16A12
SLC16A13
SLC16A13
SLC16A13
SLC16A13
SLC16A14
SLC16A14
SLC16A14
SLC16A14
SLC16A2
SLC16A2
SLC16A2
SLC16A2
SLC16A3
SLC16A3
SLC16A3
SLC16A3
SLC16A4
SLC16A4
SLC16A4
SLC16A4
SLC16A5
SLC16A5
SLC16A5
SLC16A5
SLC16A6
SLC16A6
SLC16A6
SLC16A6
SLC16A7
SLC16A7
SLC16A7
SLC16A7
SLC16A8
SLC16A8
SLC16A8
SLC16A8
SLC16A9
SLC16A9
SLC16A9
SLC16A9
SLC17A1
SLC17A1
SLC17A1
SLC17A1
SLC17A2
SLC17A2
SLC17A2
SLC17A2
SLC17A3
SLC17A3
SLC17A3
SLC17A3
SLC17A4
SLC17A4
SLC17A4
SLC17A4
SLC17A5
SLC17A5
SLC17A5
SLC17A5
SLC17A6
SLC17A6
SLC17A6
SLC17A6
SLC17A7
SLC17A7
SLC17A7
SLC17A7
SLC17A8
SLC17A8
SLC17A8
SLC17A8
SLC17A9
SLC17A9
SLC17A9
SLC17A9
SLC18A1
SLC18A1
SLC18A1
SLC18A1
SLC18A2
SLC18A2
SLC18A2
SLC18A2
SLC18A3
SLC18A3
SLC18A3
SLC18A3
SLC18B1
SLC18B1
SLC18B1
SLC18B1
SLC19A1
SLC19A1
SLC19A1
SLC19A1
SLC19A2
SLC19A2
SLC19A2
SLC19A2
SLC19A3
SLC19A3
SLC19A3
SLC19A3
SLC1A1
SLC1A1
SLC1A1
SLC1A1
SLC1A2
SLC1A2
SLC1A2
SLC1A2
SLC1A3
SLC1A3
SLC1A3
SLC1A3
SLC1A4
SLC1A4
SLC1A4
SLC1A4
SLC1A5
SLC1A5
SLC1A5
SLC1A5
SLC1A6
SLC1A6
SLC1A6
SLC1A6
SLC1A7
SLC1A7
SLC1A7
SLC1A7
SLC20A1
SLC20A1
SLC20A1
SLC20A1
SLC20A2
SLC20A2
SLC20A2
SLC20A2
SLC22A1
SLC22A1
SLC22A1
SLC22A1
SLC22A10
SLC22A10
SLC22A10
SLC22A10
SLC22A11
SLC22A11
SLC22A11
SLC22A11
SLC22A12
SLC22A12
SLC22A12
SLC22A12
SLC22A13
SLC22A13
SLC22A13
SLC22A13
SLC22A14
SLC22A14
SLC22A14
SLC22A14
SLC22A15
SLC22A15
SLC22A15
SLC22A15
SLC22A16
SLC22A16
SLC22A16
SLC22A16
SLC22A17
SLC22A17
SLC22A17
SLC22A17
SLC22A18
SLC22A18
SLC22A18
SLC22A18
SLC22A18AS
SLC22A18AS
SLC22A18AS
SLC22A18AS
SLC22A2
SLC22A2
SLC22A2
SLC22A2
SLC22A20
SLC22A20
SLC22A20
SLC22A20
SLC22A23
SLC22A23
SLC22A23
SLC22A23
SLC22A24
SLC22A24
SLC22A24
SLC22A24
SLC22A25
SLC22A25
SLC22A25
SLC22A25
SLC22A3
SLC22A3
SLC22A3
SLC22A3
SLC22A31
SLC22A31
SLC22A31
SLC22A31
SLC22A4
SLC22A4
SLC22A4
SLC22A4
SLC22A5
SLC22A5
SLC22A5
SLC22A5
SLC22A6
SLC22A6
SLC22A6
SLC22A6
SLC22A7
SLC22A7
SLC22A7
SLC22A7
SLC22A8
SLC22A8
SLC22A8
SLC22A8
SLC22A9
SLC22A9
SLC22A9
SLC22A9
SLC23A1
SLC23A1
SLC23A1
SLC23A1
SLC23A2
SLC23A2
SLC23A2
SLC23A2
SLC23A3
SLC23A3
SLC23A3
SLC23A3
SLC24A1
SLC24A1
SLC24A1
SLC24A1
SLC24A2
SLC24A2
SLC24A2
SLC24A2
SLC24A3
SLC24A3
SLC24A3
SLC24A3
SLC24A4
SLC24A4
SLC24A4
SLC24A4
SLC24A5
SLC24A5
SLC24A5
SLC24A5
SLC25A1
SLC25A1
SLC25A1
SLC25A1
SLC25A10
SLC25A10
SLC25A10
SLC25A10
SLC25A11
SLC25A11
SLC25A11
SLC25A11
SLC25A12
SLC25A12
SLC25A12
SLC25A12
SLC25A13
SLC25A13
SLC25A13
SLC25A13
SLC25A14
SLC25A14
SLC25A14
SLC25A14
SLC25A15
SLC25A15
SLC25A15
SLC25A15
SLC25A16
SLC25A16
SLC25A16
SLC25A16
SLC25A17
SLC25A17
SLC25A17
SLC25A17
SLC25A18
SLC25A18
SLC25A18
SLC25A18
SLC25A19
SLC25A19
SLC25A19
SLC25A19
SLC25A2
SLC25A2
SLC25A2
SLC25A2
SLC25A20
SLC25A20
SLC25A20
SLC25A20
SLC25A21
SLC25A21
SLC25A21
SLC25A21
SLC25A22
SLC25A22
SLC25A22
SLC25A22
SLC25A23
SLC25A23
SLC25A23
SLC25A23
SLC25A24
SLC25A24
SLC25A24
SLC25A24
SLC25A25
SLC25A25
SLC25A25
SLC25A25
SLC25A26
SLC25A26
SLC25A26
SLC25A26
SLC25A27
SLC25A27
SLC25A27
SLC25A27
SLC25A28
SLC25A28
SLC25A28
SLC25A28
SLC25A29
SLC25A29
SLC25A29
SLC25A29
SLC25A3
SLC25A3
SLC25A3
SLC25A3
SLC25A30
SLC25A30
SLC25A30
SLC25A30
SLC25A31
SLC25A31
SLC25A31
SLC25A31
SLC25A32
SLC25A32
SLC25A32
SLC25A32
SLC25A33
SLC25A33
SLC25A33
SLC25A33
SLC25A34
SLC25A34
SLC25A34
SLC25A34
SLC25A35
SLC25A35
SLC25A35
SLC25A35
SLC25A36
SLC25A36
SLC25A36
SLC25A36
SLC25A37
SLC25A37
SLC25A37
SLC25A37
SLC25A38
SLC25A38
SLC25A38
SLC25A38
SLC25A39
SLC25A39
SLC25A39
SLC25A39
SLC25A4
SLC25A4
SLC25A4
SLC25A4
SLC25A40
SLC25A40
SLC25A40
SLC25A40
SLC25A41
SLC25A41
SLC25A41
SLC25A41
SLC25A42
SLC25A42
SLC25A42
SLC25A42
SLC25A43
SLC25A43
SLC25A43
SLC25A43
SLC25A44
SLC25A44
SLC25A44
SLC25A44
SLC25A45
SLC25A45
SLC25A45
SLC25A45
SLC25A46
SLC25A46
SLC25A46
SLC25A46
SLC25A47
SLC25A47
SLC25A47
SLC25A47
SLC25A48
SLC25A48
SLC25A48
SLC25A48
SLC25A5
SLC25A5
SLC25A5
SLC25A5
SLC25A51
SLC25A51
SLC25A51
SLC25A51
SLC25A52
SLC25A52
SLC25A52
SLC25A52
SLC25A53
SLC25A53
SLC25A53
SLC25A53
SLC25A6
SLC25A6
SLC25A6
SLC25A6
SLC26A1
SLC26A1
SLC26A1
SLC26A1
SLC26A10
SLC26A10
SLC26A10
SLC26A10
SLC26A11
SLC26A11
SLC26A11
SLC26A11
SLC26A2
SLC26A2
SLC26A2
SLC26A2
SLC26A3
SLC26A3
SLC26A3
SLC26A3
SLC26A4
SLC26A4
SLC26A4
SLC26A4
SLC26A5
SLC26A5
SLC26A5
SLC26A5
SLC26A6
SLC26A6
SLC26A6
SLC26A6
SLC26A7
SLC26A7
SLC26A7
SLC26A7
SLC26A8
SLC26A8
SLC26A8
SLC26A8
SLC26A9
SLC26A9
SLC26A9
SLC26A9
SLC27A1
SLC27A1
SLC27A1
SLC27A1
SLC27A2
SLC27A2
SLC27A2
SLC27A2
SLC27A3
SLC27A3
SLC27A3
SLC27A3
SLC27A4
SLC27A4
SLC27A4
SLC27A4
SLC27A5
SLC27A5
SLC27A5
SLC27A5
SLC27A6
SLC27A6
SLC27A6
SLC27A6
SLC28A1
SLC28A1
SLC28A1
SLC28A1
SLC28A2
SLC28A2
SLC28A2
SLC28A2
SLC28A3
SLC28A3
SLC28A3
SLC28A3
SLC29A1
SLC29A1
SLC29A1
SLC29A1
SLC29A2
SLC29A2
SLC29A2
SLC29A2
SLC29A3
SLC29A3
SLC29A3
SLC29A3
SLC29A4
SLC29A4
SLC29A4
SLC29A4
SLC2A1
SLC2A1
SLC2A1
SLC2A1
SLC2A10
SLC2A10
SLC2A10
SLC2A10
SLC2A11
SLC2A11
SLC2A11
SLC2A11
SLC2A12
SLC2A12
SLC2A12
SLC2A12
SLC2A13
SLC2A13
SLC2A13
SLC2A13
SLC2A14
SLC2A14
SLC2A14
SLC2A14
SLC2A2
SLC2A2
SLC2A2
SLC2A2
SLC2A3
SLC2A3
SLC2A3
SLC2A3
SLC2A4
SLC2A4
SLC2A4
SLC2A4
SLC2A4RG
SLC2A4RG
SLC2A4RG
SLC2A4RG
SLC2A5
SLC2A5
SLC2A5
SLC2A5
SLC2A6
SLC2A6
SLC2A6
SLC2A6
SLC2A7
SLC2A7
SLC2A7
SLC2A7
SLC2A8
SLC2A8
SLC2A8
SLC2A8
SLC2A9
SLC2A9
SLC2A9
SLC2A9
SLC30A1
SLC30A1
SLC30A1
SLC30A1
SLC30A10
SLC30A10
SLC30A10
SLC30A10
SLC30A2
SLC30A2
SLC30A2
SLC30A2
SLC30A3
SLC30A3
SLC30A3
SLC30A3
SLC30A4
SLC30A4
SLC30A4
SLC30A4
SLC30A5
SLC30A5
SLC30A5
SLC30A5
SLC30A6
SLC30A6
SLC30A6
SLC30A6
SLC30A7
SLC30A7
SLC30A7
SLC30A7
SLC30A8
SLC30A8
SLC30A8
SLC30A8
SLC30A9
SLC30A9
SLC30A9
SLC30A9
SLC31A1
SLC31A1
SLC31A1
SLC31A1
SLC31A2
SLC31A2
SLC31A2
SLC31A2
SLC32A1
SLC32A1
SLC32A1
SLC32A1
SLC33A1
SLC33A1
SLC33A1
SLC33A1
SLC34A1
SLC34A1
SLC34A1
SLC34A1
SLC34A2
SLC34A2
SLC34A2
SLC34A2
SLC34A3
SLC34A3
SLC34A3
SLC34A3
SLC35A1
SLC35A1
SLC35A1
SLC35A1
SLC35A2
SLC35A2
SLC35A2
SLC35A2
SLC35A3
SLC35A3
SLC35A3
SLC35A3
SLC35A4
SLC35A4
SLC35A4
SLC35A4
SLC35A5
SLC35A5
SLC35A5
SLC35A5
SLC35B1
SLC35B1
SLC35B1
SLC35B1
SLC35B2
SLC35B2
SLC35B2
SLC35B2
SLC35B3
SLC35B3
SLC35B3
SLC35B3
SLC35B4
SLC35B4
SLC35B4
SLC35B4
SLC35C1
SLC35C1
SLC35C1
SLC35C1
SLC35C2
SLC35C2
SLC35C2
SLC35C2
SLC35D1
SLC35D1
SLC35D1
SLC35D1
SLC35D2
SLC35D2
SLC35D2
SLC35D2
SLC35D3
SLC35D3
SLC35D3
SLC35D3
SLC35E1
SLC35E1
SLC35E1
SLC35E1
SLC35E2
SLC35E2
SLC35E2
SLC35E2
SLC35E2B
SLC35E2B
SLC35E2B
SLC35E2B
SLC35E3
SLC35E3
SLC35E3
SLC35E3
SLC35E4
SLC35E4
SLC35E4
SLC35E4
SLC35F1
SLC35F1
SLC35F1
SLC35F1
SLC35F2
SLC35F2
SLC35F2
SLC35F2
SLC35F3
SLC35F3
SLC35F3
SLC35F3
SLC35F4
SLC35F4
SLC35F4
SLC35F4
SLC35F5
SLC35F5
SLC35F5
SLC35F5
SLC35F6
SLC35F6
SLC35F6
SLC35F6
SLC35G1
SLC35G1
SLC35G1
SLC35G1
SLC35G2
SLC35G2
SLC35G2
SLC35G2
SLC35G3
SLC35G3
SLC35G3
SLC35G3
SLC35G4
SLC35G4
SLC35G4
SLC35G4
SLC35G5
SLC35G5
SLC35G5
SLC35G5
SLC35G6
SLC35G6
SLC35G6
SLC35G6
SLC36A1
SLC36A1
SLC36A1
SLC36A1
SLC36A2
SLC36A2
SLC36A2
SLC36A2
SLC36A3
SLC36A3
SLC36A3
SLC36A3
SLC36A4
SLC36A4
SLC36A4
SLC36A4
SLC37A1
SLC37A1
SLC37A1
SLC37A1
SLC37A2
SLC37A2
SLC37A2
SLC37A2
SLC37A3
SLC37A3
SLC37A3
SLC37A3
SLC37A4
SLC37A4
SLC37A4
SLC37A4
SLC38A1
SLC38A1
SLC38A1
SLC38A1
SLC38A10
SLC38A10
SLC38A10
SLC38A10
SLC38A11
SLC38A11
SLC38A11
SLC38A11
SLC38A2
SLC38A2
SLC38A2
SLC38A2
SLC38A3
SLC38A3
SLC38A3
SLC38A3
SLC38A4
SLC38A4
SLC38A4
SLC38A4
SLC38A5
SLC38A5
SLC38A5
SLC38A5
SLC38A6
SLC38A6
SLC38A6
SLC38A6
SLC38A7
SLC38A7
SLC38A7
SLC38A7
SLC38A8
SLC38A8
SLC38A8
SLC38A8
SLC38A9
SLC38A9
SLC38A9
SLC38A9
SLC39A1
SLC39A1
SLC39A1
SLC39A1
SLC39A10
SLC39A10
SLC39A10
SLC39A10
SLC39A11
SLC39A11
SLC39A11
SLC39A11
SLC39A12
SLC39A12
SLC39A12
SLC39A12
SLC39A13
SLC39A13
SLC39A13
SLC39A13
SLC39A14
SLC39A14
SLC39A14
SLC39A14
SLC39A2
SLC39A2
SLC39A2
SLC39A2
SLC39A3
SLC39A3
SLC39A3
SLC39A3
SLC39A4
SLC39A4
SLC39A4
SLC39A4
SLC39A5
SLC39A5
SLC39A5
SLC39A5
SLC39A6
SLC39A6
SLC39A6
SLC39A6
SLC39A7
SLC39A7
SLC39A7
SLC39A7
SLC39A8
SLC39A8
SLC39A8
SLC39A8
SLC39A9
SLC39A9
SLC39A9
SLC39A9
SLC3A1
SLC3A1
SLC3A1
SLC3A1
SLC3A2
SLC3A2
SLC3A2
SLC3A2
SLC40A1
SLC40A1
SLC40A1
SLC40A1
SLC41A1
SLC41A1
SLC41A1
SLC41A1
SLC41A2
SLC41A2
SLC41A2
SLC41A2
SLC41A3
SLC41A3
SLC41A3
SLC41A3
SLC43A1
SLC43A1
SLC43A1
SLC43A1
SLC43A2
SLC43A2
SLC43A2
SLC43A2
SLC43A3
SLC43A3
SLC43A3
SLC43A3
SLC44A1
SLC44A1
SLC44A1
SLC44A1
SLC44A2
SLC44A2
SLC44A2
SLC44A2
SLC44A3
SLC44A3
SLC44A3
SLC44A3
SLC44A4
SLC44A4
SLC44A4
SLC44A4
SLC44A5
SLC44A5
SLC44A5
SLC44A5
SLC45A1
SLC45A1
SLC45A1
SLC45A1
SLC45A2
SLC45A2
SLC45A2
SLC45A2
SLC45A3
SLC45A3
SLC45A3
SLC45A3
SLC45A4
SLC45A4
SLC45A4
SLC45A4
SLC46A1
SLC46A1
SLC46A1
SLC46A1
SLC46A2
SLC46A2
SLC46A2
SLC46A2
SLC46A3
SLC46A3
SLC46A3
SLC46A3
SLC47A1
SLC47A1
SLC47A1
SLC47A1
SLC47A2
SLC47A2
SLC47A2
SLC47A2
SLC48A1
SLC48A1
SLC48A1
SLC48A1
SLC4A1
SLC4A1
SLC4A1
SLC4A1
SLC4A10
SLC4A10
SLC4A10
SLC4A10
SLC4A11
SLC4A11
SLC4A11
SLC4A11
SLC4A1AP
SLC4A1AP
SLC4A1AP
SLC4A1AP
SLC4A2
SLC4A2
SLC4A2
SLC4A2
SLC4A3
SLC4A3
SLC4A3
SLC4A3
SLC4A4
SLC4A4
SLC4A4
SLC4A4
SLC4A5
SLC4A5
SLC4A5
SLC4A5
SLC4A7
SLC4A7
SLC4A7
SLC4A7
SLC4A8
SLC4A8
SLC4A8
SLC4A8
SLC4A9
SLC4A9
SLC4A9
SLC4A9
SLC50A1
SLC50A1
SLC50A1
SLC50A1
SLC51A
SLC51A
SLC51A
SLC51A
SLC51B
SLC51B
SLC51B
SLC51B
SLC52A1
SLC52A1
SLC52A1
SLC52A1
SLC52A2
SLC52A2
SLC52A2
SLC52A2
SLC52A3
SLC52A3
SLC52A3
SLC52A3
SLC5A1
SLC5A1
SLC5A1
SLC5A1
SLC5A10
SLC5A10
SLC5A10
SLC5A10
SLC5A11
SLC5A11
SLC5A11
SLC5A11
SLC5A12
SLC5A12
SLC5A12
SLC5A12
SLC5A2
SLC5A2
SLC5A2
SLC5A2
SLC5A3
SLC5A3
SLC5A3
SLC5A3
SLC5A4
SLC5A4
SLC5A4
SLC5A4
SLC5A5
SLC5A5
SLC5A5
SLC5A5
SLC5A6
SLC5A6
SLC5A6
SLC5A6
SLC5A7
SLC5A7
SLC5A7
SLC5A7
SLC5A8
SLC5A8
SLC5A8
SLC5A8
SLC5A9
SLC5A9
SLC5A9
SLC5A9
SLC6A1
SLC6A1
SLC6A1
SLC6A1
SLC6A11
SLC6A11
SLC6A11
SLC6A11
SLC6A12
SLC6A12
SLC6A12
SLC6A12
SLC6A13
SLC6A13
SLC6A13
SLC6A13
SLC6A14
SLC6A14
SLC6A14
SLC6A14
SLC6A15
SLC6A15
SLC6A15
SLC6A15
SLC6A16
SLC6A16
SLC6A16
SLC6A16
SLC6A17
SLC6A17
SLC6A17
SLC6A17
SLC6A18
SLC6A18
SLC6A18
SLC6A18
SLC6A19
SLC6A19
SLC6A19
SLC6A19
SLC6A2
SLC6A2
SLC6A2
SLC6A2
SLC6A20
SLC6A20
SLC6A20
SLC6A20
SLC6A3
SLC6A3
SLC6A3
SLC6A3
SLC6A4
SLC6A4
SLC6A4
SLC6A4
SLC6A5
SLC6A5
SLC6A5
SLC6A5
SLC6A6
SLC6A6
SLC6A6
SLC6A6
SLC6A7
SLC6A7
SLC6A7
SLC6A7
SLC6A8
SLC6A8
SLC6A8
SLC6A8
SLC6A9
SLC6A9
SLC6A9
SLC6A9
SLC7A1
SLC7A1
SLC7A1
SLC7A1
SLC7A10
SLC7A10
SLC7A10
SLC7A10
SLC7A11
SLC7A11
SLC7A11
SLC7A11
SLC7A13
SLC7A13
SLC7A13
SLC7A13
SLC7A14
SLC7A14
SLC7A14
SLC7A14
SLC7A2
SLC7A2
SLC7A2
SLC7A2
SLC7A3
SLC7A3
SLC7A3
SLC7A3
SLC7A4
SLC7A4
SLC7A4
SLC7A4
SLC7A5
SLC7A5
SLC7A5
SLC7A5
SLC7A6
SLC7A6
SLC7A6
SLC7A6
SLC7A6OS
SLC7A6OS
SLC7A6OS
SLC7A6OS
SLC7A7
SLC7A7
SLC7A7
SLC7A7
SLC7A8
SLC7A8
SLC7A8
SLC7A8
SLC7A9
SLC7A9
SLC7A9
SLC7A9
SLC8A1
SLC8A1
SLC8A1
SLC8A1
SLC8A2
SLC8A2
SLC8A2
SLC8A2
SLC8A3
SLC8A3
SLC8A3
SLC8A3
SLC8B1
SLC8B1
SLC8B1
SLC8B1
SLC9A1
SLC9A1
SLC9A1
SLC9A1
SLC9A2
SLC9A2
SLC9A2
SLC9A2
SLC9A3
SLC9A3
SLC9A3
SLC9A3
SLC9A3R1
SLC9A3R1
SLC9A3R1
SLC9A3R1
SLC9A3R2
SLC9A3R2
SLC9A3R2
SLC9A3R2
SLC9A4
SLC9A4
SLC9A4
SLC9A4
SLC9A5
SLC9A5
SLC9A5
SLC9A5
SLC9A6
SLC9A6
SLC9A6
SLC9A6
SLC9A7
SLC9A7
SLC9A7
SLC9A7
SLC9A8
SLC9A8
SLC9A8
SLC9A8
SLC9A9
SLC9A9
SLC9A9
SLC9A9
SLC9B1
SLC9B1
SLC9B1
SLC9B1
SLC9B2
SLC9B2
SLC9B2
SLC9B2
SLC9C1
SLC9C1
SLC9C1
SLC9C1
SLC9C2
SLC9C2
SLC9C2
SLC9C2
SLCO1A2
SLCO1A2
SLCO1A2
SLCO1A2
SLCO1B1
SLCO1B1
SLCO1B1
SLCO1B1
SLCO1B3
SLCO1B3
SLCO1B3
SLCO1B3
SLCO1B7
SLCO1B7
SLCO1B7
SLCO1B7
SLCO1C1
SLCO1C1
SLCO1C1
SLCO1C1
SLCO2A1
SLCO2A1
SLCO2A1
SLCO2A1
SLCO2B1
SLCO2B1
SLCO2B1
SLCO2B1
SLCO3A1
SLCO3A1
SLCO3A1
SLCO3A1
SLCO4A1
SLCO4A1
SLCO4A1
SLCO4A1
SLCO4C1
SLCO4C1
SLCO4C1
SLCO4C1
SLCO5A1
SLCO5A1
SLCO5A1
SLCO5A1
SLCO6A1
SLCO6A1
SLCO6A1
SLCO6A1
SLFN11
SLFN11
SLFN11
SLFN11
SLFN12
SLFN12
SLFN12
SLFN12
SLFN12L
SLFN12L
SLFN12L
SLFN12L
SLFN13
SLFN13
SLFN13
SLFN13
SLFN14
SLFN14
SLFN14
SLFN14
SLFN5
SLFN5
SLFN5
SLFN5
SLFNL1
SLFNL1
SLFNL1
SLFNL1
SLIRP
SLIRP
SLIRP
SLIRP
SLIT1
SLIT1
SLIT1
SLIT1
SLIT2
SLIT2
SLIT2
SLIT2
SLIT3
SLIT3
SLIT3
SLIT3
SLITRK1
SLITRK1
SLITRK1
SLITRK1
SLITRK2
SLITRK2
SLITRK2
SLITRK2
SLITRK3
SLITRK3
SLITRK3
SLITRK3
SLITRK4
SLITRK4
SLITRK4
SLITRK4
SLITRK5
SLITRK5
SLITRK5
SLITRK5
SLITRK6
SLITRK6
SLITRK6
SLITRK6
SLK
SLK
SLK
SLK
SLMAP
SLMAP
SLMAP
SLMAP
SLMO1
SLMO1
SLMO1
SLMO1
SLMO2
SLMO2
SLMO2
SLMO2
SLN
SLN
SLN
SLN
SLPI
SLPI
SLPI
SLPI
SLTM
SLTM
SLTM
SLTM
SLU7
SLU7
SLU7
SLU7
SLURP1
SLURP1
SLURP1
SLURP1
SLX1A
SLX1A
SLX1A
SLX1A
SLX1B
SLX1B
SLX1B
SLX1B
SLX4
SLX4
SLX4
SLX4
SLX4IP
SLX4IP
SLX4IP
SLX4IP
SMAD1
SMAD1
SMAD1
SMAD1
SMAD2
SMAD2
SMAD2
SMAD2
SMAD3
SMAD3
SMAD3
SMAD3
SMAD4
SMAD4
SMAD4
SMAD4
SMAD5
SMAD5
SMAD5
SMAD5
SMAD6
SMAD6
SMAD6
SMAD6
SMAD7
SMAD7
SMAD7
SMAD7
SMAD9
SMAD9
SMAD9
SMAD9
SMAGP
SMAGP
SMAGP
SMAGP
SMAP1
SMAP1
SMAP1
SMAP1
SMAP2
SMAP2
SMAP2
SMAP2
SMARCA1
SMARCA1
SMARCA1
SMARCA1
SMARCA2
SMARCA2
SMARCA2
SMARCA2
SMARCA4
SMARCA4
SMARCA4
SMARCA4
SMARCA5
SMARCA5
SMARCA5
SMARCA5
SMARCAD1
SMARCAD1
SMARCAD1
SMARCAD1
SMARCAL1
SMARCAL1
SMARCAL1
SMARCAL1
SMARCB1
SMARCB1
SMARCB1
SMARCB1
SMARCC1
SMARCC1
SMARCC1
SMARCC1
SMARCC2
SMARCC2
SMARCC2
SMARCC2
SMARCD1
SMARCD1
SMARCD1
SMARCD1
SMARCD2
SMARCD2
SMARCD2
SMARCD2
SMARCD3
SMARCD3
SMARCD3
SMARCD3
SMARCE1
SMARCE1
SMARCE1
SMARCE1
SMC1A
SMC1A
SMC1A
SMC1A
SMC1B
SMC1B
SMC1B
SMC1B
SMC2
SMC2
SMC2
SMC2
SMC3
SMC3
SMC3
SMC3
SMC4
SMC4
SMC4
SMC4
SMC5
SMC5
SMC5
SMC5
SMC6
SMC6
SMC6
SMC6
SMCHD1
SMCHD1
SMCHD1
SMCHD1
SMCO1
SMCO1
SMCO1
SMCO1
SMCO2
SMCO2
SMCO2
SMCO2
SMCO3
SMCO3
SMCO3
SMCO3
SMCO4
SMCO4
SMCO4
SMCO4
SMCP
SMCP
SMCP
SMCP
SMCR8
SMCR8
SMCR8
SMCR8
SMDT1
SMDT1
SMDT1
SMDT1
SMEK1
SMEK1
SMEK1
SMEK1
SMEK2
SMEK2
SMEK2
SMEK2
SMG1
SMG1
SMG1
SMG1
SMG5
SMG5
SMG5
SMG5
SMG6
SMG6
SMG6
SMG6
SMG7
SMG7
SMG7
SMG7
SMG8
SMG8
SMG8
SMG8
SMG9
SMG9
SMG9
SMG9
SMIM1
SMIM1
SMIM1
SMIM1
SMIM10
SMIM10
SMIM10
SMIM10
SMIM10L1
SMIM10L1
SMIM10L1
SMIM10L1
SMIM11
SMIM11
SMIM11
SMIM11
SMIM12
SMIM12
SMIM12
SMIM12
SMIM13
SMIM13
SMIM13
SMIM13
SMIM14
SMIM14
SMIM14
SMIM14
SMIM15
SMIM15
SMIM15
SMIM15
SMIM17
SMIM17
SMIM17
SMIM17
SMIM18
SMIM18
SMIM18
SMIM18
SMIM19
SMIM19
SMIM19
SMIM19
SMIM2
SMIM2
SMIM2
SMIM2
SMIM20
SMIM20
SMIM20
SMIM20
SMIM21
SMIM21
SMIM21
SMIM21
SMIM22
SMIM22
SMIM22
SMIM22
SMIM23
SMIM23
SMIM23
SMIM23
SMIM24
SMIM24
SMIM24
SMIM24
SMIM3
SMIM3
SMIM3
SMIM3
SMIM4
SMIM4
SMIM4
SMIM4
SMIM5
SMIM5
SMIM5
SMIM5
SMIM6
SMIM6
SMIM6
SMIM6
SMIM7
SMIM7
SMIM7
SMIM7
SMIM8
SMIM8
SMIM8
SMIM8
SMIM9
SMIM9
SMIM9
SMIM9
SMKR1
SMKR1
SMKR1
SMKR1
SMLR1
SMLR1
SMLR1
SMLR1
SMN1
SMN1
SMN1
SMN1
SMN2
SMN2
SMN2
SMN2
SMNDC1
SMNDC1
SMNDC1
SMNDC1
SMO
SMO
SMO
SMO
SMOC1
SMOC1
SMOC1
SMOC1
SMOC2
SMOC2
SMOC2
SMOC2
SMOX
SMOX
SMOX
SMOX
SMPD1
SMPD1
SMPD1
SMPD1
SMPD2
SMPD2
SMPD2
SMPD2
SMPD3
SMPD3
SMPD3
SMPD3
SMPD4
SMPD4
SMPD4
SMPD4
SMPDL3A
SMPDL3A
SMPDL3A
SMPDL3A
SMPDL3B
SMPDL3B
SMPDL3B
SMPDL3B
SMPX
SMPX
SMPX
SMPX
SMR3A
SMR3A
SMR3A
SMR3A
SMR3B
SMR3B
SMR3B
SMR3B
SMS
SMS
SMS
SMS
SMTN
SMTN
SMTN
SMTN
SMTNL1
SMTNL1
SMTNL1
SMTNL1
SMTNL2
SMTNL2
SMTNL2
SMTNL2
SMU1
SMU1
SMU1
SMU1
SMUG1
SMUG1
SMUG1
SMUG1
SMURF1
SMURF1
SMURF1
SMURF1
SMURF2
SMURF2
SMURF2
SMURF2
SMYD1
SMYD1
SMYD1
SMYD1
SMYD2
SMYD2
SMYD2
SMYD2
SMYD3
SMYD3
SMYD3
SMYD3
SMYD4
SMYD4
SMYD4
SMYD4
SMYD5
SMYD5
SMYD5
SMYD5
SNAI1
SNAI1
SNAI1
SNAI1
SNAI2
SNAI2
SNAI2
SNAI2
SNAI3
SNAI3
SNAI3
SNAI3
SNAP23
SNAP23
SNAP23
SNAP23
SNAP25
SNAP25
SNAP25
SNAP25
SNAP29
SNAP29
SNAP29
SNAP29
SNAP47
SNAP47
SNAP47
SNAP47
SNAP91
SNAP91
SNAP91
SNAP91
SNAPC1
SNAPC1
SNAPC1
SNAPC1
SNAPC2
SNAPC2
SNAPC2
SNAPC2
SNAPC3
SNAPC3
SNAPC3
SNAPC3
SNAPC4
SNAPC4
SNAPC4
SNAPC4
SNAPC5
SNAPC5
SNAPC5
SNAPC5
SNAPIN
SNAPIN
SNAPIN
SNAPIN
SNCA
SNCA
SNCA
SNCA
SNCAIP
SNCAIP
SNCAIP
SNCAIP
SNCB
SNCB
SNCB
SNCB
SNCG
SNCG
SNCG
SNCG
SND1
SND1
SND1
SND1
SNED1
SNED1
SNED1
SNED1
SNF8
SNF8
SNF8
SNF8
SNIP1
SNIP1
SNIP1
SNIP1
SNN
SNN
SNN
SNN
SNPH
SNPH
SNPH
SNPH
SNRK
SNRK
SNRK
SNRK
SNRNP200
SNRNP200
SNRNP200
SNRNP200
SNRNP25
SNRNP25
SNRNP25
SNRNP25
SNRNP27
SNRNP27
SNRNP27
SNRNP27
SNRNP35
SNRNP35
SNRNP35
SNRNP35
SNRNP40
SNRNP40
SNRNP40
SNRNP40
SNRNP48
SNRNP48
SNRNP48
SNRNP48
SNRNP70
SNRNP70
SNRNP70
SNRNP70
SNRPA
SNRPA
SNRPA
SNRPA
SNRPA1
SNRPA1
SNRPA1
SNRPA1
SNRPB
SNRPB
SNRPB
SNRPB
SNRPB2
SNRPB2
SNRPB2
SNRPB2
SNRPC
SNRPC
SNRPC
SNRPC
SNRPD1
SNRPD1
SNRPD1
SNRPD1
SNRPD2
SNRPD2
SNRPD2
SNRPD2
SNRPD3
SNRPD3
SNRPD3
SNRPD3
SNRPE
SNRPE
SNRPE
SNRPE
SNRPF
SNRPF
SNRPF
SNRPF
SNRPG
SNRPG
SNRPG
SNRPG
SNRPN
SNRPN
SNRPN
SNRPN
SNTA1
SNTA1
SNTA1
SNTA1
SNTB1
SNTB1
SNTB1
SNTB1
SNTB2
SNTB2
SNTB2
SNTB2
SNTG1
SNTG1
SNTG1
SNTG1
SNTG2
SNTG2
SNTG2
SNTG2
SNTN
SNTN
SNTN
SNTN
SNUPN
SNUPN
SNUPN
SNUPN
SNURF
SNURF
SNURF
SNURF
SNW1
SNW1
SNW1
SNW1
SNX1
SNX1
SNX1
SNX1
SNX10
SNX10
SNX10
SNX10
SNX11
SNX11
SNX11
SNX11
SNX12
SNX12
SNX12
SNX12
SNX13
SNX13
SNX13
SNX13
SNX14
SNX14
SNX14
SNX14
SNX15
SNX15
SNX15
SNX15
SNX16
SNX16
SNX16
SNX16
SNX17
SNX17
SNX17
SNX17
SNX18
SNX18
SNX18
SNX18
SNX19
SNX19
SNX19
SNX19
SNX2
SNX2
SNX2
SNX2
SNX20
SNX20
SNX20
SNX20
SNX21
SNX21
SNX21
SNX21
SNX22
SNX22
SNX22
SNX22
SNX24
SNX24
SNX24
SNX24
SNX25
SNX25
SNX25
SNX25
SNX27
SNX27
SNX27
SNX27
SNX29
SNX29
SNX29
SNX29
SNX3
SNX3
SNX3
SNX3
SNX30
SNX30
SNX30
SNX30
SNX31
SNX31
SNX31
SNX31
SNX32
SNX32
SNX32
SNX32
SNX33
SNX33
SNX33
SNX33
SNX4
SNX4
SNX4
SNX4
SNX5
SNX5
SNX5
SNX5
SNX6
SNX6
SNX6
SNX6
SNX7
SNX7
SNX7
SNX7
SNX8
SNX8
SNX8
SNX8
SNX9
SNX9
SNX9
SNX9
SOAT1
SOAT1
SOAT1
SOAT1
SOAT2
SOAT2
SOAT2
SOAT2
SOBP
SOBP
SOBP
SOBP
SOCS1
SOCS1
SOCS1
SOCS1
SOCS2
SOCS2
SOCS2
SOCS2
SOCS3
SOCS3
SOCS3
SOCS3
SOCS4
SOCS4
SOCS4
SOCS4
SOCS5
SOCS5
SOCS5
SOCS5
SOCS6
SOCS6
SOCS6
SOCS6
SOCS7
SOCS7
SOCS7
SOCS7
SOD1
SOD1
SOD1
SOD1
SOD2
SOD2
SOD2
SOD2
SOD3
SOD3
SOD3
SOD3
SOGA1
SOGA1
SOGA1
SOGA1
SOGA3
SOGA3
SOGA3
SOGA3
SOHLH1
SOHLH1
SOHLH1
SOHLH1
SOHLH2
SOHLH2
SOHLH2
SOHLH2
SON
SON
SON
SON
SORBS1
SORBS1
SORBS1
SORBS1
SORBS2
SORBS2
SORBS2
SORBS2
SORBS3
SORBS3
SORBS3
SORBS3
SORCS1
SORCS1
SORCS1
SORCS1
SORCS2
SORCS2
SORCS2
SORCS2
SORCS3
SORCS3
SORCS3
SORCS3
SORD
SORD
SORD
SORD
SORL1
SORL1
SORL1
SORL1
SORT1
SORT1
SORT1
SORT1
SOS1
SOS1
SOS1
SOS1
SOS2
SOS2
SOS2
SOS2
SOST
SOST
SOST
SOST
SOSTDC1
SOSTDC1
SOSTDC1
SOSTDC1
SOWAHA
SOWAHA
SOWAHA
SOWAHA
SOWAHB
SOWAHB
SOWAHB
SOWAHB
SOWAHC
SOWAHC
SOWAHC
SOWAHC
SOWAHD
SOWAHD
SOWAHD
SOWAHD
SOX1
SOX1
SOX1
SOX1
SOX10
SOX10
SOX10
SOX10
SOX11
SOX11
SOX11
SOX11
SOX12
SOX12
SOX12
SOX12
SOX13
SOX13
SOX13
SOX13
SOX14
SOX14
SOX14
SOX14
SOX15
SOX15
SOX15
SOX15
SOX17
SOX17
SOX17
SOX17
SOX18
SOX18
SOX18
SOX18
SOX2
SOX2
SOX2
SOX2
SOX21
SOX21
SOX21
SOX21
SOX3
SOX3
SOX3
SOX3
SOX30
SOX30
SOX30
SOX30
SOX4
SOX4
SOX4
SOX4
SOX5
SOX5
SOX5
SOX5
SOX6
SOX6
SOX6
SOX6
SOX7
SOX7
SOX7
SOX7
SOX8
SOX8
SOX8
SOX8
SOX9
SOX9
SOX9
SOX9
SP1
SP1
SP1
SP1
SP100
SP100
SP100
SP100
SP110
SP110
SP110
SP110
SP140
SP140
SP140
SP140
SP140L
SP140L
SP140L
SP140L
SP2
SP2
SP2
SP2
SP3
SP3
SP3
SP3
SP4
SP4
SP4
SP4
SP5
SP5
SP5
SP5
SP6
SP6
SP6
SP6
SP7
SP7
SP7
SP7
SP8
SP8
SP8
SP8
SP9
SP9
SP9
SP9
SPA17
SPA17
SPA17
SPA17
SPACA1
SPACA1
SPACA1
SPACA1
SPACA3
SPACA3
SPACA3
SPACA3
SPACA4
SPACA4
SPACA4
SPACA4
SPACA5
SPACA5
SPACA5
SPACA5
SPACA5B
SPACA5B
SPACA5B
SPACA5B
SPACA7
SPACA7
SPACA7
SPACA7
SPAG1
SPAG1
SPAG1
SPAG1
SPAG11A
SPAG11A
SPAG11A
SPAG11A
SPAG11B
SPAG11B
SPAG11B
SPAG11B
SPAG16
SPAG16
SPAG16
SPAG16
SPAG17
SPAG17
SPAG17
SPAG17
SPAG4
SPAG4
SPAG4
SPAG4
SPAG5
SPAG5
SPAG5
SPAG5
SPAG6
SPAG6
SPAG6
SPAG6
SPAG7
SPAG7
SPAG7
SPAG7
SPAG8
SPAG8
SPAG8
SPAG8
SPAG9
SPAG9
SPAG9
SPAG9
SPAM1
SPAM1
SPAM1
SPAM1
SPANXA1
SPANXA1
SPANXA1
SPANXA1
SPANXA2
SPANXA2
SPANXA2
SPANXA2
SPANXB1
SPANXB1
SPANXB1
SPANXB1
SPANXC
SPANXC
SPANXC
SPANXC
SPANXD
SPANXD
SPANXD
SPANXD
SPANXN1
SPANXN1
SPANXN1
SPANXN1
SPANXN2
SPANXN2
SPANXN2
SPANXN2
SPANXN3
SPANXN3
SPANXN3
SPANXN3
SPANXN4
SPANXN4
SPANXN4
SPANXN4
SPANXN5
SPANXN5
SPANXN5
SPANXN5
SPARC
SPARC
SPARC
SPARC
SPARCL1
SPARCL1
SPARCL1
SPARCL1
SPAST
SPAST
SPAST
SPAST
SPATA12
SPATA12
SPATA12
SPATA12
SPATA13
SPATA13
SPATA13
SPATA13
SPATA16
SPATA16
SPATA16
SPATA16
SPATA17
SPATA17
SPATA17
SPATA17
SPATA18
SPATA18
SPATA18
SPATA18
SPATA19
SPATA19
SPATA19
SPATA19
SPATA2
SPATA2
SPATA2
SPATA2
SPATA20
SPATA20
SPATA20
SPATA20
SPATA21
SPATA21
SPATA21
SPATA21
SPATA22
SPATA22
SPATA22
SPATA22
SPATA24
SPATA24
SPATA24
SPATA24
SPATA25
SPATA25
SPATA25
SPATA25
SPATA2L
SPATA2L
SPATA2L
SPATA2L
SPATA3
SPATA3
SPATA3
SPATA3
SPATA31A1
SPATA31A1
SPATA31A1
SPATA31A1
SPATA31A3
SPATA31A3
SPATA31A3
SPATA31A3
SPATA31A5
SPATA31A5
SPATA31A5
SPATA31A5
SPATA31A6
SPATA31A6
SPATA31A6
SPATA31A6
SPATA31A7
SPATA31A7
SPATA31A7
SPATA31A7
SPATA31C1
SPATA31C1
SPATA31C1
SPATA31C1
SPATA31C2
SPATA31C2
SPATA31C2
SPATA31C2
SPATA31D1
SPATA31D1
SPATA31D1
SPATA31D1
SPATA31D3
SPATA31D3
SPATA31D3
SPATA31D3
SPATA31D4
SPATA31D4
SPATA31D4
SPATA31D4
SPATA31E1
SPATA31E1
SPATA31E1
SPATA31E1
SPATA32
SPATA32
SPATA32
SPATA32
SPATA33
SPATA33
SPATA33
SPATA33
SPATA4
SPATA4
SPATA4
SPATA4
SPATA45
SPATA45
SPATA45
SPATA45
SPATA5
SPATA5
SPATA5
SPATA5
SPATA5L1
SPATA5L1
SPATA5L1
SPATA5L1
SPATA6
SPATA6
SPATA6
SPATA6
SPATA6L
SPATA6L
SPATA6L
SPATA6L
SPATA7
SPATA7
SPATA7
SPATA7
SPATA8
SPATA8
SPATA8
SPATA8
SPATA9
SPATA9
SPATA9
SPATA9
SPATC1
SPATC1
SPATC1
SPATC1
SPATC1L
SPATC1L
SPATC1L
SPATC1L
SPATS1
SPATS1
SPATS1
SPATS1
SPATS2
SPATS2
SPATS2
SPATS2
SPATS2L
SPATS2L
SPATS2L
SPATS2L
SPC24
SPC24
SPC24
SPC24
SPC25
SPC25
SPC25
SPC25
SPCS1
SPCS1
SPCS1
SPCS1
SPCS2
SPCS2
SPCS2
SPCS2
SPCS3
SPCS3
SPCS3
SPCS3
SPDEF
SPDEF
SPDEF
SPDEF
SPDL1
SPDL1
SPDL1
SPDL1
SPDYA
SPDYA
SPDYA
SPDYA
SPDYC
SPDYC
SPDYC
SPDYC
SPDYE1
SPDYE1
SPDYE1
SPDYE1
SPDYE2
SPDYE2
SPDYE2
SPDYE2
SPDYE2B
SPDYE2B
SPDYE2B
SPDYE2B
SPDYE3
SPDYE3
SPDYE3
SPDYE3
SPDYE4
SPDYE4
SPDYE4
SPDYE4
SPDYE5
SPDYE5
SPDYE5
SPDYE5
SPDYE6
SPDYE6
SPDYE6
SPDYE6
SPECC1
SPECC1
SPECC1
SPECC1
SPECC1L
SPECC1L
SPECC1L
SPECC1L
SPEF1
SPEF1
SPEF1
SPEF1
SPEF2
SPEF2
SPEF2
SPEF2
SPEG
SPEG
SPEG
SPEG
SPEM1
SPEM1
SPEM1
SPEM1
SPEN
SPEN
SPEN
SPEN
SPERT
SPERT
SPERT
SPERT
SPESP1
SPESP1
SPESP1
SPESP1
SPG11
SPG11
SPG11
SPG11
SPG20
SPG20
SPG20
SPG20
SPG21
SPG21
SPG21
SPG21
SPG7
SPG7
SPG7
SPG7
SPHAR
SPHAR
SPHK1
SPHK1
SPHK1
SPHK1
SPHK2
SPHK2
SPHK2
SPHK2
SPHKAP
SPHKAP
SPHKAP
SPHKAP
SPI1
SPI1
SPI1
SPI1
SPIB
SPIB
SPIB
SPIB
SPIC
SPIC
SPIC
SPIC
SPICE1
SPICE1
SPICE1
SPICE1
SPIDR
SPIDR
SPIDR
SPIDR
SPIN1
SPIN1
SPIN1
SPIN1
SPIN2A
SPIN2A
SPIN2A
SPIN2A
SPIN2B
SPIN2B
SPIN2B
SPIN2B
SPIN3
SPIN3
SPIN3
SPIN3
SPIN4
SPIN4
SPIN4
SPIN4
SPINK1
SPINK1
SPINK1
SPINK1
SPINK13
SPINK13
SPINK13
SPINK13
SPINK14
SPINK14
SPINK14
SPINK14
SPINK2
SPINK2
SPINK2
SPINK2
SPINK4
SPINK4
SPINK4
SPINK4
SPINK5
SPINK5
SPINK5
SPINK5
SPINK6
SPINK6
SPINK6
SPINK6
SPINK7
SPINK7
SPINK7
SPINK7
SPINK8
SPINK8
SPINK8
SPINK8
SPINK9
SPINK9
SPINK9
SPINK9
SPINT1
SPINT1
SPINT1
SPINT1
SPINT2
SPINT2
SPINT2
SPINT2
SPINT3
SPINT3
SPINT3
SPINT3
SPINT4
SPINT4
SPINT4
SPINT4
SPIRE1
SPIRE1
SPIRE1
SPIRE1
SPIRE2
SPIRE2
SPIRE2
SPIRE2
SPN
SPN
SPN
SPN
SPNS1
SPNS1
SPNS1
SPNS1
SPNS2
SPNS2
SPNS2
SPNS2
SPNS3
SPNS3
SPNS3
SPNS3
SPO11
SPO11
SPO11
SPO11
SPOCD1
SPOCD1
SPOCD1
SPOCD1
SPOCK1
SPOCK1
SPOCK1
SPOCK1
SPOCK2
SPOCK2
SPOCK2
SPOCK2
SPOCK3
SPOCK3
SPOCK3
SPOCK3
SPON1
SPON1
SPON1
SPON1
SPON2
SPON2
SPON2
SPON2
SPOP
SPOP
SPOP
SPOP
SPOPL
SPOPL
SPOPL
SPOPL
SPP1
SPP1
SPP1
SPP1
SPP2
SPP2
SPP2
SPP2
SPPL2A
SPPL2A
SPPL2A
SPPL2A
SPPL2B
SPPL2B
SPPL2B
SPPL2B
SPPL2C
SPPL2C
SPPL2C
SPPL2C
SPPL3
SPPL3
SPPL3
SPPL3
SPR
SPR
SPR
SPR
SPRED1
SPRED1
SPRED1
SPRED1
SPRED2
SPRED2
SPRED2
SPRED2
SPRED3
SPRED3
SPRED3
SPRED3
SPRN
SPRN
SPRN
SPRN
SPRR1A
SPRR1A
SPRR1A
SPRR1A
SPRR1B
SPRR1B
SPRR1B
SPRR1B
SPRR2A
SPRR2A
SPRR2A
SPRR2A
SPRR2B
SPRR2B
SPRR2B
SPRR2B
SPRR2D
SPRR2D
SPRR2D
SPRR2D
SPRR2E
SPRR2E
SPRR2E
SPRR2E
SPRR2F
SPRR2F
SPRR2F
SPRR2F
SPRR2G
SPRR2G
SPRR2G
SPRR2G
SPRR3
SPRR3
SPRR3
SPRR3
SPRR4
SPRR4
SPRR4
SPRR4
SPRY1
SPRY1
SPRY1
SPRY1
SPRY2
SPRY2
SPRY2
SPRY2
SPRY3
SPRY3
SPRY3
SPRY3
SPRY4
SPRY4
SPRY4
SPRY4
SPRYD3
SPRYD3
SPRYD3
SPRYD3
SPRYD4
SPRYD4
SPRYD4
SPRYD4
SPRYD7
SPRYD7
SPRYD7
SPRYD7
SPSB1
SPSB1
SPSB1
SPSB1
SPSB2
SPSB2
SPSB2
SPSB2
SPSB3
SPSB3
SPSB3
SPSB3
SPSB4
SPSB4
SPSB4
SPSB4
SPTA1
SPTA1
SPTA1
SPTA1
SPTAN1
SPTAN1
SPTAN1
SPTAN1
SPTB
SPTB
SPTB
SPTB
SPTBN1
SPTBN1
SPTBN1
SPTBN1
SPTBN2
SPTBN2
SPTBN2
SPTBN2
SPTBN4
SPTBN4
SPTBN4
SPTBN4
SPTBN5
SPTBN5
SPTBN5
SPTBN5
SPTLC1
SPTLC1
SPTLC1
SPTLC1
SPTLC2
SPTLC2
SPTLC2
SPTLC2
SPTLC3
SPTLC3
SPTLC3
SPTLC3
SPTSSA
SPTSSA
SPTSSA
SPTSSA
SPTSSB
SPTSSB
SPTSSB
SPTSSB
SPTY2D1
SPTY2D1
SPTY2D1
SPTY2D1
SPX
SPX
SPX
SPX
SPZ1
SPZ1
SPZ1
SPZ1
SQLE
SQLE
SQLE
SQLE
SQRDL
SQRDL
SQRDL
SQRDL
SQSTM1
SQSTM1
SQSTM1
SQSTM1
SRA1
SRA1
SRA1
SRA1
SRBD1
SRBD1
SRBD1
SRBD1
SRC
SRC
SRC
SRC
SRCAP
SRCAP
SRCAP
SRCAP
SRCIN1
SRCIN1
SRCIN1
SRCIN1
SRD5A1
SRD5A1
SRD5A1
SRD5A1
SRD5A2
SRD5A2
SRD5A2
SRD5A2
SRD5A3
SRD5A3
SRD5A3
SRD5A3
SREBF1
SREBF1
SREBF1
SREBF1
SREBF2
SREBF2
SREBF2
SREBF2
SREK1
SREK1
SREK1
SREK1
SREK1IP1
SREK1IP1
SREK1IP1
SREK1IP1
SRF
SRF
SRF
SRF
SRFBP1
SRFBP1
SRFBP1
SRFBP1
SRGAP1
SRGAP1
SRGAP1
SRGAP1
SRGAP2
SRGAP2
SRGAP2
SRGAP2
SRGAP2B
SRGAP2B
SRGAP2B
SRGAP2B
SRGAP2C
SRGAP2C
SRGAP2C
SRGAP2C
SRGAP3
SRGAP3
SRGAP3
SRGAP3
SRGN
SRGN
SRGN
SRGN
SRI
SRI
SRI
SRI
SRL
SRL
SRL
SRL
SRM
SRM
SRM
SRM
SRMS
SRMS
SRMS
SRMS
SRP14
SRP14
SRP14
SRP14
SRP19
SRP19
SRP19
SRP19
SRP54
SRP54
SRP54
SRP54
SRP68
SRP68
SRP68
SRP68
SRP72
SRP72
SRP72
SRP72
SRP9
SRP9
SRP9
SRP9
SRPK1
SRPK1
SRPK1
SRPK1
SRPK2
SRPK2
SRPK2
SRPK2
SRPK3
SRPK3
SRPK3
SRPK3
SRPR
SRPR
SRPR
SRPR
SRPRB
SRPRB
SRPRB
SRPRB
SRPX
SRPX
SRPX
SRPX
SRPX2
SRPX2
SRPX2
SRPX2
SRR
SRR
SRR
SRR
SRRD
SRRD
SRRD
SRRD
SRRM1
SRRM1
SRRM1
SRRM1
SRRM2
SRRM2
SRRM2
SRRM2
SRRM3
SRRM3
SRRM3
SRRM3
SRRM4
SRRM4
SRRM4
SRRM4
SRRM5
SRRM5
SRRM5
SRRM5
SRRT
SRRT
SRRT
SRRT
SRSF1
SRSF1
SRSF1
SRSF1
SRSF10
SRSF10
SRSF10
SRSF10
SRSF11
SRSF11
SRSF11
SRSF11
SRSF12
SRSF12
SRSF12
SRSF12
SRSF2
SRSF2
SRSF2
SRSF2
SRSF3
SRSF3
SRSF3
SRSF3
SRSF4
SRSF4
SRSF4
SRSF4
SRSF5
SRSF5
SRSF5
SRSF5
SRSF6
SRSF6
SRSF6
SRSF6
SRSF7
SRSF7
SRSF7
SRSF7
SRSF9
SRSF9
SRSF9
SRSF9
SRXN1
SRXN1
SRXN1
SRXN1
SRY
SRY
SRY
SRY
SS18
SS18
SS18
SS18
SS18L1
SS18L1
SS18L1
SS18L1
SS18L2
SS18L2
SS18L2
SS18L2
SSB
SSB
SSB
SSB
SSBP1
SSBP1
SSBP1
SSBP1
SSBP2
SSBP2
SSBP2
SSBP2
SSBP3
SSBP3
SSBP3
SSBP3
SSBP4
SSBP4
SSBP4
SSBP4
SSC4D
SSC4D
SSC4D
SSC4D
SSC5D
SSC5D
SSC5D
SSC5D
SSFA2
SSFA2
SSFA2
SSFA2
SSH1
SSH1
SSH1
SSH1
SSH2
SSH2
SSH2
SSH2
SSH3
SSH3
SSH3
SSH3
SSMEM1
SSMEM1
SSMEM1
SSMEM1
SSNA1
SSNA1
SSNA1
SSNA1
SSPN
SSPN
SSPN
SSPN
SSPO
SSPO
SSPO
SSPO
SSR1
SSR1
SSR1
SSR1
SSR2
SSR2
SSR2
SSR2
SSR3
SSR3
SSR3
SSR3
SSR4
SSR4
SSR4
SSR4
SSRP1
SSRP1
SSRP1
SSRP1
SSSCA1
SSSCA1
SSSCA1
SSSCA1
SST
SST
SST
SST
SSTR1
SSTR1
SSTR1
SSTR1
SSTR2
SSTR2
SSTR2
SSTR2
SSTR3
SSTR3
SSTR3
SSTR3
SSTR4
SSTR4
SSTR4
SSTR4
SSTR5
SSTR5
SSTR5
SSTR5
SSU72
SSU72
SSU72
SSU72
SSUH2
SSUH2
SSUH2
SSUH2
SSX1
SSX1
SSX1
SSX1
SSX2
SSX2
SSX2
SSX2
SSX2B
SSX2B
SSX2B
SSX2B
SSX2IP
SSX2IP
SSX2IP
SSX2IP
SSX3
SSX3
SSX3
SSX3
SSX4
SSX4
SSX4
SSX4
SSX4B
SSX4B
SSX4B
SSX4B
SSX5
SSX5
SSX5
SSX5
SSX7
SSX7
SSX7
SSX7
ST13
ST13
ST13
ST13
ST14
ST14
ST14
ST14
ST18
ST18
ST18
ST18
ST20
ST20
ST20
ST20
ST20-MTHFS
ST20-MTHFS
ST20-MTHFS
ST20-MTHFS
ST3GAL1
ST3GAL1
ST3GAL1
ST3GAL1
ST3GAL2
ST3GAL2
ST3GAL2
ST3GAL2
ST3GAL3
ST3GAL3
ST3GAL3
ST3GAL3
ST3GAL4
ST3GAL4
ST3GAL4
ST3GAL4
ST3GAL5
ST3GAL5
ST3GAL5
ST3GAL5
ST3GAL6
ST3GAL6
ST3GAL6
ST3GAL6
ST5
ST5
ST5
ST5
ST6GAL1
ST6GAL1
ST6GAL1
ST6GAL1
ST6GAL2
ST6GAL2
ST6GAL2
ST6GAL2
ST6GALNAC1
ST6GALNAC1
ST6GALNAC1
ST6GALNAC1
ST6GALNAC2
ST6GALNAC2
ST6GALNAC2
ST6GALNAC2
ST6GALNAC3
ST6GALNAC3
ST6GALNAC3
ST6GALNAC3
ST6GALNAC4
ST6GALNAC4
ST6GALNAC4
ST6GALNAC4
ST6GALNAC5
ST6GALNAC5
ST6GALNAC5
ST6GALNAC5
ST6GALNAC6
ST6GALNAC6
ST6GALNAC6
ST6GALNAC6
ST7
ST7
ST7
ST7
ST7L
ST7L
ST7L
ST7L
ST8SIA1
ST8SIA1
ST8SIA1
ST8SIA1
ST8SIA2
ST8SIA2
ST8SIA2
ST8SIA2
ST8SIA3
ST8SIA3
ST8SIA3
ST8SIA3
ST8SIA4
ST8SIA4
ST8SIA4
ST8SIA4
ST8SIA5
ST8SIA5
ST8SIA5
ST8SIA5
ST8SIA6
ST8SIA6
ST8SIA6
ST8SIA6
STAB1
STAB1
STAB1
STAB1
STAB2
STAB2
STAB2
STAB2
STAC
STAC
STAC
STAC
STAC2
STAC2
STAC2
STAC2
STAC3
STAC3
STAC3
STAC3
STAG1
STAG1
STAG1
STAG1
STAG2
STAG2
STAG2
STAG2
STAG3
STAG3
STAG3
STAG3
STAM
STAM
STAM
STAM
STAM2
STAM2
STAM2
STAM2
STAMBP
STAMBP
STAMBP
STAMBP
STAMBPL1
STAMBPL1
STAMBPL1
STAMBPL1
STAP1
STAP1
STAP1
STAP1
STAP2
STAP2
STAP2
STAP2
STAR
STAR
STAR
STAR
STARD10
STARD10
STARD10
STARD10
STARD13
STARD13
STARD13
STARD13
STARD3
STARD3
STARD3
STARD3
STARD3NL
STARD3NL
STARD3NL
STARD3NL
STARD4
STARD4
STARD4
STARD4
STARD5
STARD5
STARD5
STARD5
STARD6
STARD6
STARD6
STARD6
STARD7
STARD7
STARD7
STARD7
STARD8
STARD8
STARD8
STARD8
STARD9
STARD9
STARD9
STARD9
STAT1
STAT1
STAT1
STAT1
STAT2
STAT2
STAT2
STAT2
STAT3
STAT3
STAT3
STAT3
STAT4
STAT4
STAT4
STAT4
STAT5A
STAT5A
STAT5A
STAT5A
STAT5B
STAT5B
STAT5B
STAT5B
STAT6
STAT6
STAT6
STAT6
STATH
STATH
STATH
STATH
STAU1
STAU1
STAU1
STAU1
STAU2
STAU2
STAU2
STAU2
STBD1
STBD1
STBD1
STBD1
STC1
STC1
STC1
STC1
STC2
STC2
STC2
STC2
STEAP1
STEAP1
STEAP1
STEAP1
STEAP1B
STEAP1B
STEAP1B
STEAP1B
STEAP2
STEAP2
STEAP2
STEAP2
STEAP3
STEAP3
STEAP3
STEAP3
STEAP4
STEAP4
STEAP4
STEAP4
STH
STH
STH
STH
STIL
STIL
STIL
STIL
STIM1
STIM1
STIM1
STIM1
STIM2
STIM2
STIM2
STIM2
STIP1
STIP1
STIP1
STIP1
STK10
STK10
STK10
STK10
STK11
STK11
STK11
STK11
STK16
STK16
STK16
STK16
STK17A
STK17A
STK17A
STK17A
STK17B
STK17B
STK17B
STK17B
STK19
STK19
STK19
STK19
STK24
STK24
STK24
STK24
STK25
STK25
STK25
STK25
STK26
STK26
STK26
STK26
STK3
STK3
STK3
STK3
STK31
STK31
STK31
STK31
STK32A
STK32A
STK32A
STK32A
STK32B
STK32B
STK32B
STK32B
STK32C
STK32C
STK32C
STK32C
STK33
STK33
STK33
STK33
STK35
STK35
STK35
STK35
STK36
STK36
STK36
STK36
STK38L
STK38L
STK38L
STK38L
STK39
STK39
STK39
STK39
STK4
STK4
STK4
STK4
STK40
STK40
STK40
STK40
STKLD1
STKLD1
STKLD1
STKLD1
STMN1
STMN1
STMN1
STMN1
STMN2
STMN2
STMN2
STMN2
STMN3
STMN3
STMN3
STMN3
STMN4
STMN4
STMN4
STMN4
STMND1
STMND1
STMND1
STMND1
STOM
STOM
STOM
STOM
STOML1
STOML1
STOML1
STOML1
STOML2
STOML2
STOML2
STOML2
STOML3
STOML3
STOML3
STOML3
STON1
STON1
STON1
STON1
STON1-GTF2A1L
STON1-GTF2A1L
STON1-GTF2A1L
STON1-GTF2A1L
STON2
STON2
STON2
STON2
STOX1
STOX1
STOX1
STOX1
STOX2
STOX2
STOX2
STOX2
STPG1
STPG1
STPG1
STPG1
STPG2
STPG2
STPG2
STPG2
STRA13
STRA13
STRA13
STRA13
STRA6
STRA6
STRA6
STRA6
STRA8
STRA8
STRA8
STRA8
STRADA
STRADA
STRADA
STRADA
STRADB
STRADB
STRADB
STRADB
STRAP
STRAP
STRAP
STRAP
STRBP
STRBP
STRBP
STRBP
STRC
STRC
STRC
STRC
STRIP1
STRIP1
STRIP1
STRIP1
STRIP2
STRIP2
STRIP2
STRIP2
STRN
STRN
STRN
STRN
STRN3
STRN3
STRN3
STRN3
STRN4
STRN4
STRN4
STRN4
STS
STS
STS
STS
STT3A
STT3A
STT3A
STT3A
STT3B
STT3B
STT3B
STT3B
STUB1
STUB1
STUB1
STUB1
STX10
STX10
STX10
STX10
STX11
STX11
STX11
STX11
STX12
STX12
STX12
STX12
STX16
STX16
STX16
STX16
STX17
STX17
STX17
STX17
STX18
STX18
STX18
STX18
STX19
STX19
STX19
STX19
STX1A
STX1A
STX1A
STX1A
STX1B
STX1B
STX1B
STX1B
STX2
STX2
STX2
STX2
STX3
STX3
STX3
STX3
STX4
STX4
STX4
STX4
STX5
STX5
STX5
STX5
STX6
STX6
STX6
STX6
STX7
STX7
STX7
STX7
STX8
STX8
STX8
STX8
STXBP1
STXBP1
STXBP1
STXBP1
STXBP2
STXBP2
STXBP2
STXBP2
STXBP3
STXBP3
STXBP3
STXBP3
STXBP4
STXBP4
STXBP4
STXBP4
STXBP5
STXBP5
STXBP5
STXBP5
STXBP5L
STXBP5L
STXBP5L
STXBP5L
STXBP6
STXBP6
STXBP6
STXBP6
STYK1
STYK1
STYK1
STYK1
STYX
STYX
STYX
STYX
STYXL1
STYXL1
STYXL1
STYXL1
SUB1
SUB1
SUB1
SUB1
SUCLA2
SUCLA2
SUCLA2
SUCLA2
SUCLG1
SUCLG1
SUCLG1
SUCLG1
SUCLG2
SUCLG2
SUCLG2
SUCLG2
SUCNR1
SUCNR1
SUCNR1
SUCNR1
SUCO
SUCO
SUCO
SUCO
SUDS3
SUDS3
SUDS3
SUDS3
SUFU
SUFU
SUFU
SUFU
SUGCT
SUGCT
SUGCT
SUGCT
SUGP1
SUGP1
SUGP1
SUGP1
SUGP2
SUGP2
SUGP2
SUGP2
SUGT1
SUGT1
SUGT1
SUGT1
SULF1
SULF1
SULF1
SULF1
SULF2
SULF2
SULF2
SULF2
SULT1A1
SULT1A1
SULT1A1
SULT1A1
SULT1A2
SULT1A2
SULT1A2
SULT1A2
SULT1A3
SULT1A3
SULT1A3
SULT1A3
SULT1A4
SULT1A4
SULT1A4
SULT1A4
SULT1B1
SULT1B1
SULT1B1
SULT1B1
SULT1C2
SULT1C2
SULT1C2
SULT1C2
SULT1C3
SULT1C3
SULT1C3
SULT1C3
SULT1C4
SULT1C4
SULT1C4
SULT1C4
SULT1E1
SULT1E1
SULT1E1
SULT1E1
SULT2A1
SULT2A1
SULT2A1
SULT2A1
SULT2B1
SULT2B1
SULT2B1
SULT2B1
SULT4A1
SULT4A1
SULT4A1
SULT4A1
SULT6B1
SULT6B1
SULT6B1
SULT6B1
SUMF1
SUMF1
SUMF1
SUMF1
SUMF2
SUMF2
SUMF2
SUMF2
SUMO1
SUMO1
SUMO1
SUMO1
SUMO2
SUMO2
SUMO2
SUMO2
SUMO3
SUMO3
SUMO3
SUMO3
SUMO4
SUMO4
SUMO4
SUMO4
SUN1
SUN1
SUN1
SUN1
SUN2
SUN2
SUN2
SUN2
SUN3
SUN3
SUN3
SUN3
SUN5
SUN5
SUN5
SUN5
SUOX
SUOX
SUOX
SUOX
SUPT16H
SUPT16H
SUPT16H
SUPT16H
SUPT20H
SUPT20H
SUPT20H
SUPT20H
SUPT20HL1
SUPT20HL1
SUPT20HL1
SUPT20HL1
SUPT20HL2
SUPT20HL2
SUPT20HL2
SUPT20HL2
SUPT3H
SUPT3H
SUPT3H
SUPT3H
SUPT4H1
SUPT4H1
SUPT4H1
SUPT4H1
SUPT5H
SUPT5H
SUPT5H
SUPT5H
SUPT6H
SUPT6H
SUPT6H
SUPT6H
SUPT7L
SUPT7L
SUPT7L
SUPT7L
SUPV3L1
SUPV3L1
SUPV3L1
SUPV3L1
SURF1
SURF1
SURF1
SURF1
SURF2
SURF2
SURF2
SURF2
SURF4
SURF4
SURF4
SURF4
SURF6
SURF6
SURF6
SURF6
SUSD1
SUSD1
SUSD1
SUSD1
SUSD2
SUSD2
SUSD2
SUSD2
SUSD3
SUSD3
SUSD3
SUSD3
SUSD4
SUSD4
SUSD4
SUSD4
SUSD5
SUSD5
SUSD5
SUSD5
SUSD6
SUSD6
SUSD6
SUSD6
SUV39H1
SUV39H1
SUV39H1
SUV39H1
SUV39H2
SUV39H2
SUV39H2
SUV39H2
SUV420H1
SUV420H1
SUV420H1
SUV420H1
SUV420H2
SUV420H2
SUV420H2
SUV420H2
SUZ12
SUZ12
SUZ12
SUZ12
SV2A
SV2A
SV2A
SV2A
SV2B
SV2B
SV2B
SV2B
SV2C
SV2C
SV2C
SV2C
SVEP1
SVEP1
SVEP1
SVEP1
SVIL
SVIL
SVIL
SVIL
SVIP
SVIP
SVIP
SVIP
SVOP
SVOP
SVOP
SVOP
SVOPL
SVOPL
SVOPL
SVOPL
SWAP70
SWAP70
SWAP70
SWAP70
SWI5
SWI5
SWI5
SWI5
SWSAP1
SWSAP1
SWSAP1
SWSAP1
SWT1
SWT1
SWT1
SWT1
SYAP1
SYAP1
SYAP1
SYAP1
SYBU
SYBU
SYBU
SYBU
SYCE1
SYCE1
SYCE1
SYCE1
SYCE1L
SYCE1L
SYCE1L
SYCE1L
SYCE2
SYCE2
SYCE2
SYCE2
SYCE3
SYCE3
SYCE3
SYCE3
SYCN
SYCN
SYCN
SYCN
SYCP1
SYCP1
SYCP1
SYCP1
SYCP2
SYCP2
SYCP2
SYCP2
SYCP2L
SYCP2L
SYCP2L
SYCP2L
SYCP3
SYCP3
SYCP3
SYCP3
SYDE1
SYDE1
SYDE1
SYDE1
SYDE2
SYDE2
SYDE2
SYDE2
SYF2
SYF2
SYF2
SYF2
SYK
SYK
SYK
SYK
SYMPK
SYMPK
SYMPK
SYMPK
SYN1
SYN1
SYN1
SYN1
SYN2
SYN2
SYN2
SYN2
SYN3
SYN3
SYN3
SYN3
SYNC
SYNC
SYNC
SYNC
SYNCRIP
SYNCRIP
SYNCRIP
SYNCRIP
SYNDIG1
SYNDIG1
SYNDIG1
SYNDIG1
SYNDIG1L
SYNDIG1L
SYNDIG1L
SYNDIG1L
SYNE1
SYNE1
SYNE1
SYNE1
SYNE2
SYNE2
SYNE2
SYNE2
SYNE3
SYNE3
SYNE3
SYNE3
SYNE4
SYNE4
SYNE4
SYNE4
SYNGAP1
SYNGAP1
SYNGAP1
SYNGAP1
SYNGR1
SYNGR1
SYNGR1
SYNGR1
SYNGR2
SYNGR2
SYNGR2
SYNGR2
SYNGR3
SYNGR3
SYNGR3
SYNGR3
SYNGR4
SYNGR4
SYNGR4
SYNGR4
SYNJ1
SYNJ1
SYNJ1
SYNJ1
SYNJ2
SYNJ2
SYNJ2
SYNJ2
SYNJ2BP
SYNJ2BP
SYNJ2BP
SYNJ2BP
SYNJ2BP-COX16
SYNJ2BP-COX16
SYNJ2BP-COX16
SYNJ2BP-COX16
SYNM
SYNM
SYNM
SYNM
SYNPO
SYNPO
SYNPO
SYNPO
SYNPO2
SYNPO2
SYNPO2
SYNPO2
SYNPO2L
SYNPO2L
SYNPO2L
SYNPO2L
SYNPR
SYNPR
SYNPR
SYNPR
SYNRG
SYNRG
SYNRG
SYNRG
SYP
SYP
SYP
SYP
SYPL1
SYPL1
SYPL1
SYPL1
SYPL2
SYPL2
SYPL2
SYPL2
SYS1
SYS1
SYS1
SYS1
SYT1
SYT1
SYT1
SYT1
SYT10
SYT10
SYT10
SYT10
SYT11
SYT11
SYT11
SYT11
SYT12
SYT12
SYT12
SYT12
SYT13
SYT13
SYT13
SYT13
SYT14
SYT14
SYT14
SYT14
SYT15
SYT15
SYT15
SYT15
SYT16
SYT16
SYT16
SYT16
SYT17
SYT17
SYT17
SYT17
SYT2
SYT2
SYT2
SYT2
SYT3
SYT3
SYT3
SYT3
SYT4
SYT4
SYT4
SYT4
SYT5
SYT5
SYT5
SYT5
SYT6
SYT6
SYT6
SYT6
SYT7
SYT7
SYT7
SYT7
SYT8
SYT8
SYT8
SYT8
SYT9
SYT9
SYT9
SYT9
SYTL1
SYTL1
SYTL1
SYTL1
SYTL2
SYTL2
SYTL2
SYTL2
SYTL3
SYTL3
SYTL3
SYTL3
SYTL4
SYTL4
SYTL4
SYTL4
SYTL5
SYTL5
SYTL5
SYTL5
SYVN1
SYVN1
SYVN1
SYVN1
SZRD1
SZRD1
SZRD1
SZRD1
SZT2
SZT2
SZT2
SZT2
T
T
T
T
TAAR1
TAAR1
TAAR1
TAAR1
TAAR2
TAAR2
TAAR2
TAAR2
TAAR5
TAAR5
TAAR5
TAAR5
TAAR6
TAAR6
TAAR6
TAAR6
TAAR8
TAAR8
TAAR8
TAAR8
TAAR9
TAAR9
TAAR9
TAAR9
TAB1
TAB1
TAB1
TAB1
TAB3
TAB3
TAB3
TAB3
TAC1
TAC1
TAC1
TAC1
TAC3
TAC3
TAC3
TAC3
TAC4
TAC4
TAC4
TAC4
TACC1
TACC1
TACC1
TACC1
TACC2
TACC2
TACC2
TACC2
TACC3
TACC3
TACC3
TACC3
TACO1
TACO1
TACO1
TACO1
TACR1
TACR1
TACR1
TACR1
TACR2
TACR2
TACR2
TACR2
TACR3
TACR3
TACR3
TACR3
TACSTD2
TACSTD2
TACSTD2
TACSTD2
TADA1
TADA1
TADA1
TADA1
TADA2A
TADA2A
TADA2A
TADA2A
TADA2B
TADA2B
TADA2B
TADA2B
TADA3
TADA3
TADA3
TADA3
TAF1
TAF1
TAF1
TAF1
TAF10
TAF10
TAF10
TAF10
TAF11
TAF11
TAF11
TAF11
TAF12
TAF12
TAF12
TAF12
TAF13
TAF13
TAF13
TAF13
TAF15
TAF15
TAF15
TAF15
TAF1A
TAF1A
TAF1A
TAF1A
TAF1B
TAF1B
TAF1B
TAF1B
TAF1C
TAF1C
TAF1C
TAF1C
TAF1D
TAF1D
TAF1D
TAF1D
TAF1L
TAF1L
TAF1L
TAF1L
TAF2
TAF2
TAF2
TAF2
TAF3
TAF3
TAF3
TAF3
TAF4
TAF4
TAF4
TAF4
TAF4B
TAF4B
TAF4B
TAF4B
TAF5
TAF5
TAF5
TAF5
TAF5L
TAF5L
TAF5L
TAF5L
TAF6
TAF6
TAF6
TAF6
TAF6L
TAF6L
TAF6L
TAF6L
TAF7
TAF7
TAF7
TAF7
TAF7L
TAF7L
TAF7L
TAF7L
TAF8
TAF8
TAF8
TAF8
TAF9
TAF9
TAF9
TAF9
TAF9B
TAF9B
TAF9B
TAF9B
TAGAP
TAGAP
TAGAP
TAGAP
TAGLN
TAGLN
TAGLN
TAGLN
TAGLN2
TAGLN2
TAGLN2
TAGLN2
TAGLN3
TAGLN3
TAGLN3
TAGLN3
TAL1
TAL1
TAL1
TAL1
TAL2
TAL2
TAL2
TAL2
TALDO1
TALDO1
TALDO1
TALDO1
TAMM41
TAMM41
TAMM41
TAMM41
TANC1
TANC1
TANC1
TANC1
TANC2
TANC2
TANC2
TANC2
TANGO2
TANGO2
TANGO2
TANGO2
TANGO6
TANGO6
TANGO6
TANGO6
TANK
TANK
TANK
TANK
TAOK1
TAOK1
TAOK1
TAOK1
TAOK2
TAOK2
TAOK2
TAOK2
TAOK3
TAOK3
TAOK3
TAOK3
TAP1
TAP1
TAP1
TAP1
TAP2
TAP2
TAP2
TAP2
TAPBP
TAPBP
TAPBP
TAPBP
TAPBPL
TAPBPL
TAPBPL
TAPBPL
TAPT1
TAPT1
TAPT1
TAPT1
TARBP1
TARBP1
TARBP1
TARBP1
TARBP2
TARBP2
TARBP2
TARBP2
TARDBP
TARDBP
TARDBP
TARDBP
TARM1
TARM1
TARM1
TARM1
TARP
TARP
TARP
TARP
TARS
TARS
TARS
TARS
TARS2
TARS2
TARS2
TARS2
TARSL2
TARSL2
TARSL2
TARSL2
TAS1R1
TAS1R1
TAS1R1
TAS1R1
TAS1R2
TAS1R2
TAS1R2
TAS1R2
TAS1R3
TAS1R3
TAS1R3
TAS1R3
TAS2R1
TAS2R1
TAS2R1
TAS2R1
TAS2R10
TAS2R10
TAS2R10
TAS2R10
TAS2R13
TAS2R13
TAS2R13
TAS2R13
TAS2R14
TAS2R14
TAS2R14
TAS2R14
TAS2R16
TAS2R16
TAS2R16
TAS2R16
TAS2R19
TAS2R19
TAS2R19
TAS2R19
TAS2R20
TAS2R20
TAS2R20
TAS2R20
TAS2R3
TAS2R3
TAS2R3
TAS2R3
TAS2R30
TAS2R30
TAS2R30
TAS2R30
TAS2R31
TAS2R31
TAS2R31
TAS2R31
TAS2R38
TAS2R38
TAS2R38
TAS2R38
TAS2R39
TAS2R39
TAS2R39
TAS2R39
TAS2R4
TAS2R4
TAS2R4
TAS2R4
TAS2R40
TAS2R40
TAS2R40
TAS2R40
TAS2R41
TAS2R41
TAS2R41
TAS2R41
TAS2R42
TAS2R42
TAS2R42
TAS2R42
TAS2R43
TAS2R43
TAS2R43
TAS2R43
TAS2R46
TAS2R46
TAS2R46
TAS2R46
TAS2R5
TAS2R5
TAS2R5
TAS2R5
TAS2R50
TAS2R50
TAS2R50
TAS2R50
TAS2R60
TAS2R60
TAS2R60
TAS2R60
TAS2R7
TAS2R7
TAS2R7
TAS2R7
TAS2R8
TAS2R8
TAS2R8
TAS2R8
TAS2R9
TAS2R9
TAS2R9
TAS2R9
TASP1
TASP1
TASP1
TASP1
TAT
TAT
TAT
TAT
TATDN1
TATDN1
TATDN1
TATDN1
TATDN2
TATDN2
TATDN2
TATDN2
TATDN3
TATDN3
TATDN3
TATDN3
TAX1BP1
TAX1BP1
TAX1BP1
TAX1BP1
TAX1BP3
TAX1BP3
TAX1BP3
TAX1BP3
TAZ
TAZ
TAZ
TAZ
TBATA
TBATA
TBATA
TBATA
TBC1D1
TBC1D1
TBC1D1
TBC1D1
TBC1D10A
TBC1D10A
TBC1D10A
TBC1D10A
TBC1D10B
TBC1D10B
TBC1D10B
TBC1D10B
TBC1D10C
TBC1D10C
TBC1D10C
TBC1D10C
TBC1D12
TBC1D12
TBC1D12
TBC1D12
TBC1D13
TBC1D13
TBC1D13
TBC1D13
TBC1D14
TBC1D14
TBC1D14
TBC1D14
TBC1D15
TBC1D15
TBC1D15
TBC1D15
TBC1D16
TBC1D16
TBC1D16
TBC1D16
TBC1D17
TBC1D17
TBC1D17
TBC1D17
TBC1D19
TBC1D19
TBC1D19
TBC1D19
TBC1D2
TBC1D2
TBC1D2
TBC1D2
TBC1D20
TBC1D20
TBC1D20
TBC1D20
TBC1D21
TBC1D21
TBC1D21
TBC1D21
TBC1D22A
TBC1D22A
TBC1D22A
TBC1D22A
TBC1D22B
TBC1D22B
TBC1D22B
TBC1D22B
TBC1D23
TBC1D23
TBC1D23
TBC1D23
TBC1D24
TBC1D24
TBC1D24
TBC1D24
TBC1D25
TBC1D25
TBC1D25
TBC1D25
TBC1D26
TBC1D26
TBC1D26
TBC1D26
TBC1D28
TBC1D28
TBC1D28
TBC1D28
TBC1D29
TBC1D29
TBC1D29
TBC1D29
TBC1D2B
TBC1D2B
TBC1D2B
TBC1D2B
TBC1D3
TBC1D3
TBC1D3
TBC1D3
TBC1D30
TBC1D30
TBC1D30
TBC1D30
TBC1D31
TBC1D31
TBC1D31
TBC1D31
TBC1D32
TBC1D32
TBC1D32
TBC1D32
TBC1D3B
TBC1D3B
TBC1D3B
TBC1D3B
TBC1D3C
TBC1D3C
TBC1D3C
TBC1D3C
TBC1D3F
TBC1D3F
TBC1D3F
TBC1D3F
TBC1D3H
TBC1D3H
TBC1D3H
TBC1D3H
TBC1D3K
TBC1D3K
TBC1D3K
TBC1D3K
TBC1D3L
TBC1D3L
TBC1D3L
TBC1D3L
TBC1D4
TBC1D4
TBC1D4
TBC1D4
TBC1D5
TBC1D5
TBC1D5
TBC1D5
TBC1D7
TBC1D7
TBC1D7
TBC1D7
TBC1D8
TBC1D8
TBC1D8
TBC1D8
TBC1D8B
TBC1D8B
TBC1D8B
TBC1D8B
TBC1D9
TBC1D9
TBC1D9
TBC1D9
TBCA
TBCA
TBCA
TBCA
TBCB
TBCB
TBCB
TBCB
TBCC
TBCC
TBCC
TBCC
TBCCD1
TBCCD1
TBCCD1
TBCCD1
TBCD
TBCD
TBCD
TBCD
TBCE
TBCE
TBCE
TBCE
TBCEL
TBCEL
TBCEL
TBCEL
TBCK
TBCK
TBCK
TBCK
TBK1
TBK1
TBK1
TBK1
TBKBP1
TBKBP1
TBKBP1
TBKBP1
TBL1X
TBL1X
TBL1X
TBL1X
TBL1XR1
TBL1XR1
TBL1XR1
TBL1XR1
TBL1Y
TBL1Y
TBL1Y
TBL1Y
TBL2
TBL2
TBL2
TBL2
TBL3
TBL3
TBL3
TBL3
TBP
TBP
TBP
TBP
TBPL1
TBPL1
TBPL1
TBPL1
TBPL2
TBPL2
TBPL2
TBPL2
TBR1
TBR1
TBR1
TBR1
TBRG1
TBRG1
TBRG1
TBRG1
TBRG4
TBRG4
TBRG4
TBRG4
TBX1
TBX1
TBX1
TBX1
TBX10
TBX10
TBX10
TBX10
TBX15
TBX15
TBX15
TBX15
TBX18
TBX18
TBX18
TBX18
TBX19
TBX19
TBX19
TBX19
TBX2
TBX2
TBX2
TBX2
TBX20
TBX20
TBX20
TBX20
TBX21
TBX21
TBX21
TBX21
TBX22
TBX22
TBX22
TBX22
TBX3
TBX3
TBX3
TBX3
TBX4
TBX4
TBX4
TBX4
TBX5
TBX5
TBX5
TBX5
TBX6
TBX6
TBX6
TBX6
TBXA2R
TBXA2R
TBXA2R
TBXA2R
TBXAS1
TBXAS1
TBXAS1
TBXAS1
TC2N
TC2N
TC2N
TC2N
TCAF1
TCAF1
TCAF1
TCAF1
TCAF2
TCAF2
TCAF2
TCAF2
TCAIM
TCAIM
TCAIM
TCAIM
TCAP
TCAP
TCAP
TCAP
TCEA1
TCEA1
TCEA1
TCEA1
TCEA2
TCEA2
TCEA2
TCEA2
TCEA3
TCEA3
TCEA3
TCEA3
TCEAL1
TCEAL1
TCEAL1
TCEAL1
TCEAL2
TCEAL2
TCEAL2
TCEAL2
TCEAL3
TCEAL3
TCEAL3
TCEAL3
TCEAL4
TCEAL4
TCEAL4
TCEAL4
TCEAL5
TCEAL5
TCEAL5
TCEAL5
TCEAL6
TCEAL6
TCEAL6
TCEAL6
TCEAL7
TCEAL7
TCEAL7
TCEAL7
TCEAL8
TCEAL8
TCEAL8
TCEAL8
TCEANC
TCEANC
TCEANC
TCEANC
TCEANC2
TCEANC2
TCEANC2
TCEANC2
TCEB1
TCEB1
TCEB1
TCEB1
TCEB2
TCEB2
TCEB2
TCEB2
TCEB3
TCEB3
TCEB3
TCEB3
TCEB3B
TCEB3B
TCEB3B
TCEB3B
TCEB3C
TCEB3C
TCEB3C
TCEB3C
TCEB3CL2
TCEB3CL2
TCEB3CL2
TCEB3CL2
TCERG1
TCERG1
TCERG1
TCERG1
TCERG1L
TCERG1L
TCERG1L
TCERG1L
TCF12
TCF12
TCF12
TCF12
TCF15
TCF15
TCF15
TCF15
TCF19
TCF19
TCF19
TCF19
TCF20
TCF20
TCF20
TCF20
TCF21
TCF21
TCF21
TCF21
TCF23
TCF23
TCF23
TCF23
TCF24
TCF24
TCF24
TCF24
TCF25
TCF25
TCF25
TCF25
TCF3
TCF3
TCF3
TCF3
TCF4
TCF4
TCF4
TCF4
TCF7
TCF7
TCF7
TCF7
TCF7L1
TCF7L1
TCF7L1
TCF7L1
TCF7L2
TCF7L2
TCF7L2
TCF7L2
TCFL5
TCFL5
TCFL5
TCFL5
TCHH
TCHH
TCHH
TCHH
TCHHL1
TCHHL1
TCHHL1
TCHHL1
TCHP
TCHP
TCHP
TCHP
TCIRG1
TCIRG1
TCIRG1
TCIRG1
TCL1A
TCL1A
TCL1A
TCL1A
TCL1B
TCL1B
TCL1B
TCL1B
TCN1
TCN1
TCN1
TCN1
TCN2
TCN2
TCN2
TCN2
TCOF1
TCOF1
TCOF1
TCOF1
TCP1
TCP1
TCP1
TCP1
TCP10
TCP10
TCP10
TCP10
TCP10L
TCP10L
TCP10L
TCP10L
TCP10L2
TCP10L2
TCP10L2
TCP10L2
TCP11
TCP11
TCP11
TCP11
TCP11L1
TCP11L1
TCP11L1
TCP11L1
TCP11L2
TCP11L2
TCP11L2
TCP11L2
TCP11X2
TCP11X2
TCP11X2
TCP11X2
TCTA
TCTA
TCTA
TCTA
TCTE1
TCTE1
TCTE1
TCTE1
TCTE3
TCTE3
TCTE3
TCTE3
TCTEX1D1
TCTEX1D1
TCTEX1D1
TCTEX1D1
TCTEX1D2
TCTEX1D2
TCTEX1D2
TCTEX1D2
TCTEX1D4
TCTEX1D4
TCTEX1D4
TCTEX1D4
TCTN1
TCTN1
TCTN1
TCTN1
TCTN2
TCTN2
TCTN2
TCTN2
TCTN3
TCTN3
TCTN3
TCTN3
TDG
TDG
TDG
TDG
TDGF1
TDGF1
TDGF1
TDGF1
TDO2
TDO2
TDO2
TDO2
TDP1
TDP1
TDP1
TDP1
TDP2
TDP2
TDP2
TDP2
TDRD1
TDRD1
TDRD1
TDRD1
TDRD10
TDRD10
TDRD10
TDRD10
TDRD12
TDRD12
TDRD12
TDRD12
TDRD3
TDRD3
TDRD3
TDRD3
TDRD5
TDRD5
TDRD5
TDRD5
TDRD6
TDRD6
TDRD6
TDRD6
TDRD7
TDRD7
TDRD7
TDRD7
TDRD9
TDRD9
TDRD9
TDRD9
TDRKH
TDRKH
TDRKH
TDRKH
TDRP
TDRP
TDRP
TDRP
TEAD1
TEAD1
TEAD1
TEAD1
TEAD2
TEAD2
TEAD2
TEAD2
TEAD3
TEAD3
TEAD3
TEAD3
TEAD4
TEAD4
TEAD4
TEAD4
TEC
TEC
TEC
TEC
TECPR1
TECPR1
TECPR1
TECPR1
TECPR2
TECPR2
TECPR2
TECPR2
TECR
TECR
TECR
TECR
TECRL
TECRL
TECRL
TECRL
TECTA
TECTA
TECTA
TECTA
TECTB
TECTB
TECTB
TECTB
TEDDM1
TEDDM1
TEDDM1
TEDDM1
TEF
TEF
TEF
TEF
TEFM
TEFM
TEFM
TEFM
TEK
TEK
TEK
TEK
TEKT1
TEKT1
TEKT1
TEKT1
TEKT2
TEKT2
TEKT2
TEKT2
TEKT3
TEKT3
TEKT3
TEKT3
TEKT4
TEKT4
TEKT4
TEKT4
TEKT5
TEKT5
TEKT5
TEKT5
TELO2
TELO2
TELO2
TELO2
TEN1
TEN1
TEN1
TEN1
TENM1
TENM1
TENM1
TENM1
TENM2
TENM2
TENM2
TENM2
TENM3
TENM3
TENM3
TENM3
TENM4
TENM4
TENM4
TENM4
TEP1
TEP1
TEP1
TEP1
TEPP
TEPP
TEPP
TEPP
TERF1
TERF1
TERF1
TERF1
TERF2
TERF2
TERF2
TERF2
TERF2IP
TERF2IP
TERF2IP
TERF2IP
TERT
TERT
TERT
TERT
TES
TES
TES
TES
TESC
TESC
TESC
TESC
TESK1
TESK1
TESK1
TESK1
TESK2
TESK2
TESK2
TESK2
TESPA1
TESPA1
TESPA1
TESPA1
TET1
TET1
TET1
TET1
TET2
TET2
TET2
TET2
TET3
TET3
TET3
TET3
TEX10
TEX10
TEX10
TEX10
TEX101
TEX101
TEX101
TEX101
TEX11
TEX11
TEX11
TEX11
TEX12
TEX12
TEX12
TEX12
TEX13A
TEX13A
TEX13A
TEX13A
TEX13B
TEX13B
TEX13B
TEX13B
TEX14
TEX14
TEX14
TEX14
TEX15
TEX15
TEX15
TEX15
TEX19
TEX19
TEX19
TEX19
TEX2
TEX2
TEX2
TEX2
TEX22
TEX22
TEX22
TEX22
TEX26
TEX26
TEX26
TEX26
TEX261
TEX261
TEX261
TEX261
TEX264
TEX264
TEX264
TEX264
TEX28
TEX28
TEX28
TEX28
TEX29
TEX29
TEX29
TEX29
TEX30
TEX30
TEX30
TEX30
TEX33
TEX33
TEX33
TEX33
TEX35
TEX35
TEX35
TEX35
TEX36
TEX36
TEX36
TEX36
TEX37
TEX37
TEX37
TEX37
TEX38
TEX38
TEX38
TEX38
TEX40
TEX40
TEX40
TEX40
TEX43
TEX43
TEX43
TEX43
TEX9
TEX9
TEX9
TEX9
TF
TF
TF
TF
TFAM
TFAM
TFAM
TFAM
TFAP2A
TFAP2A
TFAP2A
TFAP2A
TFAP2B
TFAP2B
TFAP2B
TFAP2B
TFAP2C
TFAP2C
TFAP2C
TFAP2C
TFAP2D
TFAP2D
TFAP2D
TFAP2D
TFAP2E
TFAP2E
TFAP2E
TFAP2E
TFAP4
TFAP4
TFAP4
TFAP4
TFB1M
TFB1M
TFB1M
TFB1M
TFB2M
TFB2M
TFB2M
TFB2M
TFCP2
TFCP2
TFCP2
TFCP2
TFCP2L1
TFCP2L1
TFCP2L1
TFCP2L1
TFDP1
TFDP1
TFDP1
TFDP1
TFDP2
TFDP2
TFDP2
TFDP2
TFDP3
TFDP3
TFDP3
TFDP3
TFE3
TFE3
TFE3
TFE3
TFEB
TFEB
TFEB
TFEB
TFEC
TFEC
TFEC
TFEC
TFF1
TFF1
TFF1
TFF1
TFF2
TFF2
TFF2
TFF2
TFF3
TFF3
TFF3
TFF3
TFG
TFG
TFG
TFG
TFIP11
TFIP11
TFIP11
TFIP11
TFPI
TFPI
TFPI
TFPI
TFPI2
TFPI2
TFPI2
TFPI2
TFPT
TFPT
TFPT
TFPT
TFR2
TFR2
TFR2
TFR2
TFRC
TFRC
TFRC
TFRC
TG
TG
TG
TG
TGDS
TGDS
TGDS
TGDS
TGFA
TGFA
TGFA
TGFA
TGFB1
TGFB1
TGFB1
TGFB1
TGFB1I1
TGFB1I1
TGFB1I1
TGFB1I1
TGFB2
TGFB2
TGFB2
TGFB2
TGFB3
TGFB3
TGFB3
TGFB3
TGFBI
TGFBI
TGFBI
TGFBI
TGFBR1
TGFBR1
TGFBR1
TGFBR1
TGFBR2
TGFBR2
TGFBR2
TGFBR2
TGFBR3
TGFBR3
TGFBR3
TGFBR3
TGFBR3L
TGFBR3L
TGFBR3L
TGFBR3L
TGFBRAP1
TGFBRAP1
TGFBRAP1
TGFBRAP1
TGIF1
TGIF1
TGIF1
TGIF1
TGIF2
TGIF2
TGIF2
TGIF2
TGIF2-C20orf24
TGIF2-C20orf24
TGIF2-C20orf24
TGIF2-C20orf24
TGIF2LX
TGIF2LX
TGIF2LX
TGIF2LX
TGIF2LY
TGIF2LY
TGIF2LY
TGIF2LY
TGM1
TGM1
TGM1
TGM1
TGM2
TGM2
TGM2
TGM2
TGM3
TGM3
TGM3
TGM3
TGM4
TGM4
TGM4
TGM4
TGM5
TGM5
TGM5
TGM5
TGM6
TGM6
TGM6
TGM6
TGM7
TGM7
TGM7
TGM7
TGOLN2
TGOLN2
TGOLN2
TGOLN2
TGS1
TGS1
TGS1
TGS1
TH
TH
TH
TH
THADA
THADA
THADA
THADA
THAP1
THAP1
THAP1
THAP1
THAP10
THAP10
THAP10
THAP10
THAP11
THAP11
THAP11
THAP11
THAP2
THAP2
THAP2
THAP2
THAP3
THAP3
THAP3
THAP3
THAP4
THAP4
THAP4
THAP4
THAP5
THAP5
THAP5
THAP5
THAP6
THAP6
THAP6
THAP6
THAP7
THAP7
THAP7
THAP7
THAP8
THAP8
THAP8
THAP8
THAP9
THAP9
THAP9
THAP9
THBD
THBD
THBD
THBD
THBS2
THBS2
THBS2
THBS2
THBS3
THBS3
THBS3
THBS3
THBS4
THBS4
THBS4
THBS4
THEG
THEG
THEG
THEG
THEG5
THEG5
THEG5
THEG5
THEGL
THEGL
THEGL
THEGL
THEM4
THEM4
THEM4
THEM4
THEM5
THEM5
THEM5
THEM5
THEM6
THEM6
THEM6
THEM6
THEMIS
THEMIS
THEMIS
THEMIS
THEMIS2
THEMIS2
THEMIS2
THEMIS2
THG1L
THG1L
THG1L
THG1L
THNSL1
THNSL1
THNSL1
THNSL1
THNSL2
THNSL2
THNSL2
THNSL2
THOC1
THOC1
THOC1
THOC1
THOC2
THOC2
THOC2
THOC2
THOC3
THOC3
THOC3
THOC3
THOC5
THOC5
THOC5
THOC5
THOC6
THOC6
THOC6
THOC6
THOC7
THOC7
THOC7
THOC7
THOP1
THOP1
THOP1
THOP1
THPO
THPO
THPO
THPO
THRA
THRA
THRA
THRA
THRAP3
THRAP3
THRAP3
THRAP3
THRB
THRB
THRB
THRB
THRSP
THRSP
THRSP
THRSP
THSD1
THSD1
THSD1
THSD1
THSD4
THSD4
THSD4
THSD4
THSD7A
THSD7A
THSD7A
THSD7A
THSD7B
THSD7B
THSD7B
THSD7B
THTPA
THTPA
THTPA
THTPA
THUMPD1
THUMPD1
THUMPD1
THUMPD1
THUMPD2
THUMPD2
THUMPD2
THUMPD2
THUMPD3
THUMPD3
THUMPD3
THUMPD3
THY1
THY1
THY1
THY1
THYN1
THYN1
THYN1
THYN1
TIA1
TIA1
TIA1
TIA1
TIAF1
TIAF1
TIAF1
TIAF1
TIAL1
TIAL1
TIAL1
TIAL1
TIAM1
TIAM1
TIAM1
TIAM1
TIAM2
TIAM2
TIAM2
TIAM2
TICAM1
TICAM1
TICAM1
TICAM1
TICAM2
TICAM2
TICAM2
TICAM2
TICRR
TICRR
TICRR
TICRR
TIE1
TIE1
TIE1
TIE1
TIFA
TIFA
TIFA
TIFA
TIFAB
TIFAB
TIFAB
TIFAB
TIGAR
TIGAR
TIGAR
TIGAR
TIGD1
TIGD1
TIGD1
TIGD1
TIGD2
TIGD2
TIGD2
TIGD2
TIGD3
TIGD3
TIGD3
TIGD3
TIGD4
TIGD4
TIGD4
TIGD4
TIGD5
TIGD5
TIGD5
TIGD5
TIGD6
TIGD6
TIGD6
TIGD6
TIGD7
TIGD7
TIGD7
TIGD7
TIGIT
TIGIT
TIGIT
TIGIT
TIMD4
TIMD4
TIMD4
TIMD4
TIMELESS
TIMELESS
TIMELESS
TIMELESS
TIMM10
TIMM10
TIMM10
TIMM10
TIMM10B
TIMM10B
TIMM10B
TIMM10B
TIMM13
TIMM13
TIMM13
TIMM13
TIMM17A
TIMM17A
TIMM17A
TIMM17A
TIMM17B
TIMM17B
TIMM17B
TIMM17B
TIMM21
TIMM21
TIMM21
TIMM21
TIMM22
TIMM22
TIMM22
TIMM22
TIMM23
TIMM23
TIMM23
TIMM23
TIMM23B
TIMM23B
TIMM23B
TIMM23B
TIMM44
TIMM44
TIMM44
TIMM44
TIMM50
TIMM50
TIMM50
TIMM50
TIMM8A
TIMM8A
TIMM8A
TIMM8A
TIMM8B
TIMM8B
TIMM8B
TIMM8B
TIMM9
TIMM9
TIMM9
TIMM9
TIMMDC1
TIMMDC1
TIMMDC1
TIMMDC1
TIMP1
TIMP1
TIMP1
TIMP1
TIMP2
TIMP2
TIMP2
TIMP2
TIMP3
TIMP3
TIMP3
TIMP3
TIMP4
TIMP4
TIMP4
TIMP4
TINAG
TINAG
TINAG
TINAG
TINAGL1
TINAGL1
TINAGL1
TINAGL1
TINF2
TINF2
TINF2
TINF2
TIPARP
TIPARP
TIPARP
TIPARP
TIPIN
TIPIN
TIPIN
TIPIN
TIPRL
TIPRL
TIPRL
TIPRL
TIRAP
TIRAP
TIRAP
TIRAP
TJAP1
TJAP1
TJAP1
TJAP1
TJP1
TJP1
TJP1
TJP1
TJP2
TJP2
TJP2
TJP2
TJP3
TJP3
TJP3
TJP3
TK1
TK1
TK1
TK1
TK2
TK2
TK2
TK2
TKFC
TKFC
TKFC
TKFC
TKT
TKT
TKT
TKT
TKTL1
TKTL1
TKTL1
TKTL1
TKTL2
TKTL2
TKTL2
TKTL2
TLCD1
TLCD1
TLCD1
TLCD1
TLCD2
TLCD2
TLCD2
TLCD2
TLDC1
TLDC1
TLDC1
TLDC1
TLDC2
TLDC2
TLDC2
TLDC2
TLE1
TLE1
TLE1
TLE1
TLE2
TLE2
TLE2
TLE2
TLE3
TLE3
TLE3
TLE3
TLE4
TLE4
TLE4
TLE4
TLE6
TLE6
TLE6
TLE6
TLK1
TLK1
TLK1
TLK1
TLK2
TLK2
TLK2
TLK2
TLL1
TLL1
TLL1
TLL1
TLL2
TLL2
TLL2
TLL2
TLN1
TLN1
TLN1
TLN1
TLN2
TLN2
TLN2
TLN2
TLR1
TLR1
TLR1
TLR1
TLR10
TLR10
TLR10
TLR10
TLR2
TLR2
TLR2
TLR2
TLR3
TLR3
TLR3
TLR3
TLR4
TLR4
TLR4
TLR4
TLR5
TLR5
TLR5
TLR5
TLR6
TLR6
TLR6
TLR6
TLR7
TLR7
TLR7
TLR7
TLR8
TLR8
TLR8
TLR8
TLR9
TLR9
TLR9
TLR9
TLX1
TLX1
TLX1
TLX1
TLX2
TLX2
TLX2
TLX2
TLX3
TLX3
TLX3
TLX3
TM2D1
TM2D1
TM2D1
TM2D1
TM2D2
TM2D2
TM2D2
TM2D2
TM2D3
TM2D3
TM2D3
TM2D3
TM4SF1
TM4SF1
TM4SF1
TM4SF1
TM4SF18
TM4SF18
TM4SF18
TM4SF18
TM4SF19
TM4SF19
TM4SF19
TM4SF19
TM4SF20
TM4SF20
TM4SF20
TM4SF20
TM4SF4
TM4SF4
TM4SF4
TM4SF4
TM4SF5
TM4SF5
TM4SF5
TM4SF5
TM6SF1
TM6SF1
TM6SF1
TM6SF1
TM6SF2
TM6SF2
TM6SF2
TM6SF2
TM7SF2
TM7SF2
TM7SF2
TM7SF2
TM7SF3
TM7SF3
TM7SF3
TM7SF3
TM9SF1
TM9SF1
TM9SF1
TM9SF1
TM9SF2
TM9SF2
TM9SF2
TM9SF2
TM9SF3
TM9SF3
TM9SF3
TM9SF3
TM9SF4
TM9SF4
TM9SF4
TM9SF4
TMA16
TMA16
TMA16
TMA16
TMA7
TMA7
TMA7
TMA7
TMBIM1
TMBIM1
TMBIM1
TMBIM1
TMBIM4
TMBIM4
TMBIM4
TMBIM4
TMBIM6
TMBIM6
TMBIM6
TMBIM6
TMC1
TMC1
TMC1
TMC1
TMC2
TMC2
TMC2
TMC2
TMC3
TMC3
TMC3
TMC3
TMC4
TMC4
TMC4
TMC4
TMC5
TMC5
TMC5
TMC5
TMC6
TMC6
TMC6
TMC6
TMC7
TMC7
TMC7
TMC7
TMC8
TMC8
TMC8
TMC8
TMCC1
TMCC1
TMCC1
TMCC1
TMCC2
TMCC2
TMCC2
TMCC2
TMCC3
TMCC3
TMCC3
TMCC3
TMCO1
TMCO1
TMCO1
TMCO1
TMCO2
TMCO2
TMCO2
TMCO2
TMCO3
TMCO3
TMCO3
TMCO3
TMCO4
TMCO4
TMCO4
TMCO4
TMCO5A
TMCO5A
TMCO5A
TMCO5A
TMCO6
TMCO6
TMCO6
TMCO6
TMED1
TMED1
TMED1
TMED1
TMED10
TMED10
TMED10
TMED10
TMED2
TMED2
TMED2
TMED2
TMED3
TMED3
TMED3
TMED3
TMED4
TMED4
TMED4
TMED4
TMED5
TMED5
TMED5
TMED5
TMED6
TMED6
TMED6
TMED6
TMED7
TMED7
TMED7
TMED7
TMED7-TICAM2
TMED7-TICAM2
TMED7-TICAM2
TMED7-TICAM2
TMED8
TMED8
TMED8
TMED8
TMED9
TMED9
TMED9
TMED9
TMEFF1
TMEFF1
TMEFF1
TMEFF1
TMEM100
TMEM100
TMEM100
TMEM100
TMEM101
TMEM101
TMEM101
TMEM101
TMEM102
TMEM102
TMEM102
TMEM102
TMEM104
TMEM104
TMEM104
TMEM104
TMEM105
TMEM105
TMEM105
TMEM105
TMEM106A
TMEM106A
TMEM106A
TMEM106A
TMEM106B
TMEM106B
TMEM106B
TMEM106B
TMEM106C
TMEM106C
TMEM106C
TMEM106C
TMEM107
TMEM107
TMEM107
TMEM107
TMEM108
TMEM108
TMEM108
TMEM108
TMEM109
TMEM109
TMEM109
TMEM109
TMEM11
TMEM11
TMEM11
TMEM11
TMEM110
TMEM110
TMEM110
TMEM110
TMEM110-MUSTN1
TMEM110-MUSTN1
TMEM110-MUSTN1
TMEM110-MUSTN1
TMEM114
TMEM114
TMEM114
TMEM114
TMEM115
TMEM115
TMEM115
TMEM115
TMEM116
TMEM116
TMEM116
TMEM116
TMEM117
TMEM117
TMEM117
TMEM117
TMEM119
TMEM119
TMEM119
TMEM119
TMEM120A
TMEM120A
TMEM120A
TMEM120A
TMEM120B
TMEM120B
TMEM120B
TMEM120B
TMEM121
TMEM121
TMEM121
TMEM121
TMEM123
TMEM123
TMEM123
TMEM123
TMEM125
TMEM125
TMEM125
TMEM125
TMEM126A
TMEM126A
TMEM126A
TMEM126A
TMEM126B
TMEM126B
TMEM126B
TMEM126B
TMEM127
TMEM127
TMEM127
TMEM127
TMEM128
TMEM128
TMEM128
TMEM128
TMEM129
TMEM129
TMEM129
TMEM129
TMEM130
TMEM130
TMEM130
TMEM130
TMEM131
TMEM131
TMEM131
TMEM131
TMEM132A
TMEM132A
TMEM132A
TMEM132A
TMEM132B
TMEM132B
TMEM132B
TMEM132B
TMEM132C
TMEM132C
TMEM132C
TMEM132C
TMEM132D
TMEM132D
TMEM132D
TMEM132D
TMEM132E
TMEM132E
TMEM132E
TMEM132E
TMEM133
TMEM133
TMEM133
TMEM133
TMEM134
TMEM134
TMEM134
TMEM134
TMEM135
TMEM135
TMEM135
TMEM135
TMEM136
TMEM136
TMEM136
TMEM136
TMEM138
TMEM138
TMEM138
TMEM138
TMEM139
TMEM139
TMEM139
TMEM139
TMEM140
TMEM140
TMEM140
TMEM140
TMEM141
TMEM141
TMEM141
TMEM141
TMEM143
TMEM143
TMEM143
TMEM143
TMEM144
TMEM144
TMEM144
TMEM144
TMEM145
TMEM145
TMEM145
TMEM145
TMEM147
TMEM147
TMEM147
TMEM147
TMEM14A
TMEM14A
TMEM14A
TMEM14A
TMEM14B
TMEM14B
TMEM14B
TMEM14B
TMEM14C
TMEM14C
TMEM14C
TMEM14C
TMEM14E
TMEM14E
TMEM14E
TMEM14E
TMEM150A
TMEM150A
TMEM150A
TMEM150A
TMEM150B
TMEM150B
TMEM150B
TMEM150B
TMEM150C
TMEM150C
TMEM150C
TMEM150C
TMEM151A
TMEM151A
TMEM151A
TMEM151A
TMEM151B
TMEM151B
TMEM151B
TMEM151B
TMEM154
TMEM154
TMEM154
TMEM154
TMEM155
TMEM155
TMEM155
TMEM155
TMEM156
TMEM156
TMEM156
TMEM156
TMEM158
TMEM158
TMEM158
TMEM158
TMEM159
TMEM159
TMEM159
TMEM159
TMEM160
TMEM160
TMEM160
TMEM160
TMEM161A
TMEM161A
TMEM161A
TMEM161A
TMEM161B
TMEM161B
TMEM161B
TMEM161B
TMEM163
TMEM163
TMEM163
TMEM163
TMEM164
TMEM164
TMEM164
TMEM164
TMEM165
TMEM165
TMEM165
TMEM165
TMEM167A
TMEM167A
TMEM167A
TMEM167A
TMEM167B
TMEM167B
TMEM167B
TMEM167B
TMEM168
TMEM168
TMEM168
TMEM168
TMEM169
TMEM169
TMEM169
TMEM169
TMEM17
TMEM17
TMEM17
TMEM17
TMEM170A
TMEM170A
TMEM170A
TMEM170A
TMEM170B
TMEM170B
TMEM170B
TMEM170B
TMEM171
TMEM171
TMEM171
TMEM171
TMEM173
TMEM173
TMEM173
TMEM173
TMEM174
TMEM174
TMEM174
TMEM174
TMEM175
TMEM175
TMEM175
TMEM175
TMEM176A
TMEM176A
TMEM176A
TMEM176A
TMEM176B
TMEM176B
TMEM176B
TMEM176B
TMEM177
TMEM177
TMEM177
TMEM177
TMEM178A
TMEM178A
TMEM178A
TMEM178A
TMEM178B
TMEM178B
TMEM178B
TMEM178B
TMEM179
TMEM179
TMEM179
TMEM179
TMEM179B
TMEM179B
TMEM179B
TMEM179B
TMEM18
TMEM18
TMEM18
TMEM18
TMEM180
TMEM180
TMEM180
TMEM180
TMEM181
TMEM181
TMEM181
TMEM181
TMEM182
TMEM182
TMEM182
TMEM182
TMEM183A
TMEM183A
TMEM183A
TMEM183A
TMEM183B
TMEM183B
TMEM183B
TMEM183B
TMEM184A
TMEM184A
TMEM184A
TMEM184A
TMEM184B
TMEM184B
TMEM184B
TMEM184B
TMEM184C
TMEM184C
TMEM184C
TMEM184C
TMEM185A
TMEM185A
TMEM185A
TMEM185A
TMEM185B
TMEM185B
TMEM185B
TMEM185B
TMEM186
TMEM186
TMEM186
TMEM186
TMEM187
TMEM187
TMEM187
TMEM187
TMEM189
TMEM189
TMEM189
TMEM189
TMEM189-UBE2V1
TMEM189-UBE2V1
TMEM189-UBE2V1
TMEM189-UBE2V1
TMEM19
TMEM19
TMEM19
TMEM19
TMEM190
TMEM190
TMEM190
TMEM190
TMEM191B
TMEM191B
TMEM191B
TMEM191B
TMEM191C
TMEM191C
TMEM191C
TMEM191C
TMEM192
TMEM192
TMEM192
TMEM192
TMEM194A
TMEM194A
TMEM194A
TMEM194A
TMEM194B
TMEM194B
TMEM194B
TMEM194B
TMEM196
TMEM196
TMEM196
TMEM196
TMEM198
TMEM198
TMEM198
TMEM198
TMEM199
TMEM199
TMEM199
TMEM199
TMEM2
TMEM2
TMEM2
TMEM2
TMEM200A
TMEM200A
TMEM200A
TMEM200A
TMEM200B
TMEM200B
TMEM200B
TMEM200B
TMEM200C
TMEM200C
TMEM200C
TMEM200C
TMEM201
TMEM201
TMEM201
TMEM201
TMEM202
TMEM202
TMEM202
TMEM202
TMEM203
TMEM203
TMEM203
TMEM203
TMEM204
TMEM204
TMEM204
TMEM204
TMEM205
TMEM205
TMEM205
TMEM205
TMEM206
TMEM206
TMEM206
TMEM206
TMEM207
TMEM207
TMEM207
TMEM207
TMEM208
TMEM208
TMEM208
TMEM208
TMEM209
TMEM209
TMEM209
TMEM209
TMEM210
TMEM210
TMEM210
TMEM210
TMEM211
TMEM211
TMEM211
TMEM211
TMEM212
TMEM212
TMEM212
TMEM212
TMEM213
TMEM213
TMEM213
TMEM213
TMEM214
TMEM214
TMEM214
TMEM214
TMEM215
TMEM215
TMEM215
TMEM215
TMEM216
TMEM216
TMEM216
TMEM216
TMEM217
TMEM217
TMEM217
TMEM217
TMEM218
TMEM218
TMEM218
TMEM218
TMEM219
TMEM219
TMEM219
TMEM219
TMEM220
TMEM220
TMEM220
TMEM220
TMEM221
TMEM221
TMEM221
TMEM221
TMEM222
TMEM222
TMEM222
TMEM222
TMEM223
TMEM223
TMEM223
TMEM223
TMEM225
TMEM225
TMEM225
TMEM225
TMEM229A
TMEM229A
TMEM229A
TMEM229A
TMEM229B
TMEM229B
TMEM229B
TMEM229B
TMEM230
TMEM230
TMEM230
TMEM230
TMEM231
TMEM231
TMEM231
TMEM231
TMEM232
TMEM232
TMEM232
TMEM232
TMEM233
TMEM233
TMEM233
TMEM233
TMEM234
TMEM234
TMEM234
TMEM234
TMEM235
TMEM235
TMEM235
TMEM235
TMEM236
TMEM236
TMEM236
TMEM236
TMEM237
TMEM237
TMEM237
TMEM237
TMEM238
TMEM238
TMEM238
TMEM238
TMEM239
TMEM239
TMEM239
TMEM239
TMEM240
TMEM240
TMEM240
TMEM240
TMEM241
TMEM241
TMEM241
TMEM241
TMEM242
TMEM242
TMEM242
TMEM242
TMEM243
TMEM243
TMEM243
TMEM243
TMEM244
TMEM244
TMEM244
TMEM244
TMEM245
TMEM245
TMEM245
TMEM245
TMEM246
TMEM246
TMEM246
TMEM246
TMEM247
TMEM247
TMEM247
TMEM247
TMEM248
TMEM248
TMEM248
TMEM248
TMEM249
TMEM249
TMEM249
TMEM249
TMEM25
TMEM25
TMEM25
TMEM25
TMEM251
TMEM251
TMEM251
TMEM251
TMEM252
TMEM252
TMEM252
TMEM252
TMEM253
TMEM253
TMEM253
TMEM253
TMEM254
TMEM254
TMEM254
TMEM254
TMEM255A
TMEM255A
TMEM255A
TMEM255A
TMEM255B
TMEM255B
TMEM255B
TMEM255B
TMEM256
TMEM256
TMEM256
TMEM256
TMEM257
TMEM257
TMEM257
TMEM257
TMEM258
TMEM258
TMEM258
TMEM258
TMEM259
TMEM259
TMEM259
TMEM259
TMEM26
TMEM26
TMEM26
TMEM26
TMEM260
TMEM260
TMEM260
TMEM260
TMEM261
TMEM261
TMEM261
TMEM261
TMEM262
TMEM262
TMEM262
TMEM262
TMEM263
TMEM263
TMEM263
TMEM263
TMEM265
TMEM265
TMEM265
TMEM265
TMEM27
TMEM27
TMEM27
TMEM27
TMEM30A
TMEM30A
TMEM30A
TMEM30A
TMEM30B
TMEM30B
TMEM30B
TMEM30B
TMEM31
TMEM31
TMEM31
TMEM31
TMEM33
TMEM33
TMEM33
TMEM33
TMEM35
TMEM35
TMEM35
TMEM35
TMEM37
TMEM37
TMEM37
TMEM37
TMEM38A
TMEM38A
TMEM38A
TMEM38A
TMEM38B
TMEM38B
TMEM38B
TMEM38B
TMEM39A
TMEM39A
TMEM39A
TMEM39A
TMEM39B
TMEM39B
TMEM39B
TMEM39B
TMEM40
TMEM40
TMEM40
TMEM40
TMEM41A
TMEM41A
TMEM41A
TMEM41A
TMEM41B
TMEM41B
TMEM41B
TMEM41B
TMEM42
TMEM42
TMEM42
TMEM42
TMEM43
TMEM43
TMEM43
TMEM43
TMEM44
TMEM44
TMEM44
TMEM44
TMEM45A
TMEM45A
TMEM45A
TMEM45A
TMEM45B
TMEM45B
TMEM45B
TMEM45B
TMEM47
TMEM47
TMEM47
TMEM47
TMEM5
TMEM5
TMEM5
TMEM5
TMEM50A
TMEM50A
TMEM50A
TMEM50A
TMEM50B
TMEM50B
TMEM50B
TMEM50B
TMEM51
TMEM51
TMEM51
TMEM51
TMEM52
TMEM52
TMEM52
TMEM52
TMEM52B
TMEM52B
TMEM52B
TMEM52B
TMEM53
TMEM53
TMEM53
TMEM53
TMEM54
TMEM54
TMEM54
TMEM54
TMEM55A
TMEM55A
TMEM55A
TMEM55A
TMEM55B
TMEM55B
TMEM55B
TMEM55B
TMEM56
TMEM56
TMEM56
TMEM56
TMEM56-RWDD3
TMEM56-RWDD3
TMEM56-RWDD3
TMEM56-RWDD3
TMEM57
TMEM57
TMEM57
TMEM57
TMEM59L
TMEM59L
TMEM59L
TMEM59L
TMEM60
TMEM60
TMEM60
TMEM60
TMEM61
TMEM61
TMEM61
TMEM61
TMEM62
TMEM62
TMEM62
TMEM62
TMEM63A
TMEM63A
TMEM63A
TMEM63A
TMEM63B
TMEM63B
TMEM63B
TMEM63B
TMEM63C
TMEM63C
TMEM63C
TMEM63C
TMEM64
TMEM64
TMEM64
TMEM64
TMEM65
TMEM65
TMEM65
TMEM65
TMEM67
TMEM67
TMEM67
TMEM67
TMEM68
TMEM68
TMEM68
TMEM68
TMEM69
TMEM69
TMEM69
TMEM69
TMEM70
TMEM70
TMEM70
TMEM70
TMEM71
TMEM71
TMEM71
TMEM71
TMEM72
TMEM72
TMEM72
TMEM72
TMEM74
TMEM74
TMEM74
TMEM74
TMEM74B
TMEM74B
TMEM74B
TMEM74B
TMEM79
TMEM79
TMEM79
TMEM79
TMEM80
TMEM80
TMEM80
TMEM80
TMEM81
TMEM81
TMEM81
TMEM81
TMEM82
TMEM82
TMEM82
TMEM82
TMEM86A
TMEM86A
TMEM86A
TMEM86A
TMEM86B
TMEM86B
TMEM86B
TMEM86B
TMEM87A
TMEM87A
TMEM87A
TMEM87A
TMEM87B
TMEM87B
TMEM87B
TMEM87B
TMEM88
TMEM88
TMEM88
TMEM88
TMEM88B
TMEM88B
TMEM88B
TMEM88B
TMEM89
TMEM89
TMEM89
TMEM89
TMEM8A
TMEM8A
TMEM8A
TMEM8A
TMEM8B
TMEM8B
TMEM8B
TMEM8B
TMEM8C
TMEM8C
TMEM8C
TMEM8C
TMEM9
TMEM9
TMEM9
TMEM9
TMEM91
TMEM91
TMEM91
TMEM91
TMEM92
TMEM92
TMEM92
TMEM92
TMEM95
TMEM95
TMEM95
TMEM95
TMEM97
TMEM97
TMEM97
TMEM97
TMEM98
TMEM98
TMEM98
TMEM98
TMEM99
TMEM99
TMEM99
TMEM99
TMEM9B
TMEM9B
TMEM9B
TMEM9B
TMF1
TMF1
TMF1
TMF1
TMIE
TMIE
TMIE
TMIE
TMIGD1
TMIGD1
TMIGD1
TMIGD1
TMIGD2
TMIGD2
TMIGD2
TMIGD2
TMIGD3
TMIGD3
TMIGD3
TMIGD3
TMLHE
TMLHE
TMLHE
TMLHE
TMOD1
TMOD1
TMOD1
TMOD1
TMOD2
TMOD2
TMOD2
TMOD2
TMOD3
TMOD3
TMOD3
TMOD3
TMOD4
TMOD4
TMOD4
TMOD4
TMPO
TMPO
TMPO
TMPO
TMPPE
TMPPE
TMPPE
TMPPE
TMPRSS11A
TMPRSS11A
TMPRSS11A
TMPRSS11A
TMPRSS11B
TMPRSS11B
TMPRSS11B
TMPRSS11B
TMPRSS11D
TMPRSS11D
TMPRSS11D
TMPRSS11D
TMPRSS11E
TMPRSS11E
TMPRSS11E
TMPRSS11E
TMPRSS11F
TMPRSS11F
TMPRSS11F
TMPRSS11F
TMPRSS12
TMPRSS12
TMPRSS12
TMPRSS12
TMPRSS13
TMPRSS13
TMPRSS13
TMPRSS13
TMPRSS15
TMPRSS15
TMPRSS15
TMPRSS15
TMPRSS2
TMPRSS2
TMPRSS2
TMPRSS2
TMPRSS3
TMPRSS3
TMPRSS3
TMPRSS3
TMPRSS4
TMPRSS4
TMPRSS4
TMPRSS4
TMPRSS5
TMPRSS5
TMPRSS5
TMPRSS5
TMPRSS6
TMPRSS6
TMPRSS6
TMPRSS6
TMPRSS7
TMPRSS7
TMPRSS7
TMPRSS7
TMPRSS9
TMPRSS9
TMPRSS9
TMPRSS9
TMSB10
TMSB10
TMSB10
TMSB10
TMSB15A
TMSB15A
TMSB15A
TMSB15A
TMSB15B
TMSB15B
TMSB15B
TMSB15B
TMSB4X
TMSB4X
TMSB4X
TMSB4X
TMSB4Y
TMSB4Y
TMSB4Y
TMSB4Y
TMTC1
TMTC1
TMTC1
TMTC1
TMTC2
TMTC2
TMTC2
TMTC2
TMTC3
TMTC3
TMTC3
TMTC3
TMTC4
TMTC4
TMTC4
TMTC4
TMUB1
TMUB1
TMUB1
TMUB1
TMUB2
TMUB2
TMUB2
TMUB2
TMX1
TMX1
TMX1
TMX1
TMX2
TMX2
TMX2
TMX2
TMX3
TMX3
TMX3
TMX3
TMX4
TMX4
TMX4
TMX4
TNC
TNC
TNC
TNC
TNF
TNF
TNF
TNF
TNFAIP1
TNFAIP1
TNFAIP1
TNFAIP1
TNFAIP2
TNFAIP2
TNFAIP2
TNFAIP2
TNFAIP3
TNFAIP3
TNFAIP3
TNFAIP3
TNFAIP6
TNFAIP6
TNFAIP6
TNFAIP6
TNFAIP8
TNFAIP8
TNFAIP8
TNFAIP8
TNFAIP8L1
TNFAIP8L1
TNFAIP8L1
TNFAIP8L1
TNFAIP8L2
TNFAIP8L2
TNFAIP8L2
TNFAIP8L2
TNFAIP8L2-SCNM1
TNFAIP8L2-SCNM1
TNFAIP8L2-SCNM1
TNFAIP8L2-SCNM1
TNFAIP8L3
TNFAIP8L3
TNFAIP8L3
TNFAIP8L3
TNFRSF10A
TNFRSF10A
TNFRSF10A
TNFRSF10A
TNFRSF10B
TNFRSF10B
TNFRSF10B
TNFRSF10B
TNFRSF10C
TNFRSF10C
TNFRSF10C
TNFRSF10C
TNFRSF10D
TNFRSF10D
TNFRSF10D
TNFRSF10D
TNFRSF11A
TNFRSF11A
TNFRSF11A
TNFRSF11A
TNFRSF11B
TNFRSF11B
TNFRSF11B
TNFRSF11B
TNFRSF12A
TNFRSF12A
TNFRSF12A
TNFRSF12A
TNFRSF13B
TNFRSF13B
TNFRSF13B
TNFRSF13B
TNFRSF13C
TNFRSF13C
TNFRSF13C
TNFRSF13C
TNFRSF14
TNFRSF14
TNFRSF14
TNFRSF14
TNFRSF17
TNFRSF17
TNFRSF17
TNFRSF17
TNFRSF18
TNFRSF18
TNFRSF18
TNFRSF18
TNFRSF19
TNFRSF19
TNFRSF19
TNFRSF19
TNFRSF1A
TNFRSF1A
TNFRSF1A
TNFRSF1A
TNFRSF1B
TNFRSF1B
TNFRSF1B
TNFRSF1B
TNFRSF21
TNFRSF21
TNFRSF21
TNFRSF21
TNFRSF25
TNFRSF25
TNFRSF25
TNFRSF25
TNFRSF4
TNFRSF4
TNFRSF4
TNFRSF4
TNFRSF6B
TNFRSF6B
TNFRSF6B
TNFRSF6B
TNFRSF8
TNFRSF8
TNFRSF8
TNFRSF8
TNFRSF9
TNFRSF9
TNFRSF9
TNFRSF9
TNFSF10
TNFSF10
TNFSF10
TNFSF10
TNFSF11
TNFSF11
TNFSF11
TNFSF11
TNFSF12
TNFSF12
TNFSF12
TNFSF12
TNFSF12-TNFSF13
TNFSF12-TNFSF13
TNFSF12-TNFSF13
TNFSF12-TNFSF13
TNFSF13
TNFSF13
TNFSF13
TNFSF13
TNFSF13B
TNFSF13B
TNFSF13B
TNFSF13B
TNFSF14
TNFSF14
TNFSF14
TNFSF14
TNFSF15
TNFSF15
TNFSF15
TNFSF15
TNFSF18
TNFSF18
TNFSF18
TNFSF18
TNFSF4
TNFSF4
TNFSF4
TNFSF4
TNFSF8
TNFSF8
TNFSF8
TNFSF8
TNFSF9
TNFSF9
TNFSF9
TNFSF9
TNIK
TNIK
TNIK
TNIK
TNIP1
TNIP1
TNIP1
TNIP1
TNIP2
TNIP2
TNIP2
TNIP2
TNIP3
TNIP3
TNIP3
TNIP3
TNK1
TNK1
TNK1
TNK1
TNK2
TNK2
TNK2
TNK2
TNKS
TNKS
TNKS
TNKS
TNKS1BP1
TNKS1BP1
TNKS1BP1
TNKS1BP1
TNKS2
TNKS2
TNKS2
TNKS2
TNMD
TNMD
TNMD
TNMD
TNN
TNN
TNN
TNN
TNNC1
TNNC1
TNNC1
TNNC1
TNNC2
TNNC2
TNNC2
TNNC2
TNNI1
TNNI1
TNNI1
TNNI1
TNNI2
TNNI2
TNNI2
TNNI2
TNNI3
TNNI3
TNNI3
TNNI3
TNNI3K
TNNI3K
TNNI3K
TNNI3K
TNNT1
TNNT1
TNNT1
TNNT1
TNNT2
TNNT2
TNNT2
TNNT2
TNNT3
TNNT3
TNNT3
TNNT3
TNP1
TNP1
TNP1
TNP1
TNP2
TNP2
TNP2
TNP2
TNPO1
TNPO1
TNPO1
TNPO1
TNPO2
TNPO2
TNPO2
TNPO2
TNPO3
TNPO3
TNPO3
TNPO3
TNR
TNR
TNR
TNR
TNRC18
TNRC18
TNRC18
TNRC18
TNRC6A
TNRC6A
TNRC6A
TNRC6A
TNRC6B
TNRC6B
TNRC6B
TNRC6B
TNRC6C
TNRC6C
TNRC6C
TNRC6C
TNS1
TNS1
TNS1
TNS1
TNS2
TNS2
TNS2
TNS2
TNS3
TNS3
TNS3
TNS3
TNS4
TNS4
TNS4
TNS4
TNXB
TNXB
TNXB
TNXB
TOB1
TOB1
TOB1
TOB1
TOB2
TOB2
TOB2
TOB2
TOE1
TOE1
TOE1
TOE1
TOLLIP
TOLLIP
TOLLIP
TOLLIP
TOM1
TOM1
TOM1
TOM1
TOM1L1
TOM1L1
TOM1L1
TOM1L1
TOM1L2
TOM1L2
TOM1L2
TOM1L2
TOMM20
TOMM20
TOMM20
TOMM20
TOMM20L
TOMM20L
TOMM20L
TOMM20L
TOMM22
TOMM22
TOMM22
TOMM22
TOMM34
TOMM34
TOMM34
TOMM34
TOMM40
TOMM40
TOMM40
TOMM40
TOMM40L
TOMM40L
TOMM40L
TOMM40L
TOMM5
TOMM5
TOMM5
TOMM5
TOMM6
TOMM6
TOMM6
TOMM6
TOMM7
TOMM7
TOMM7
TOMM7
TOMM70A
TOMM70A
TOMM70A
TOMM70A
TONSL
TONSL
TONSL
TONSL
TOP1
TOP1
TOP1
TOP1
TOP1MT
TOP1MT
TOP1MT
TOP1MT
TOP2A
TOP2A
TOP2A
TOP2A
TOP2B
TOP2B
TOP2B
TOP2B
TOP3A
TOP3A
TOP3A
TOP3A
TOP3B
TOP3B
TOP3B
TOP3B
TOPAZ1
TOPAZ1
TOPAZ1
TOPAZ1
TOPBP1
TOPBP1
TOPBP1
TOPBP1
TOPORS
TOPORS
TOPORS
TOPORS
TOR1A
TOR1A
TOR1A
TOR1A
TOR1AIP1
TOR1AIP1
TOR1AIP1
TOR1AIP1
TOR1AIP2
TOR1AIP2
TOR1AIP2
TOR1AIP2
TOR1B
TOR1B
TOR1B
TOR1B
TOR2A
TOR2A
TOR2A
TOR2A
TOR3A
TOR3A
TOR3A
TOR3A
TOR4A
TOR4A
TOR4A
TOR4A
TOX
TOX
TOX
TOX
TOX2
TOX2
TOX2
TOX2
TOX3
TOX3
TOX3
TOX3
TOX4
TOX4
TOX4
TOX4
TP53
TP53
TP53
TP53
TP53AIP1
TP53AIP1
TP53AIP1
TP53AIP1
TP53BP1
TP53BP1
TP53BP1
TP53BP1
TP53BP2
TP53BP2
TP53BP2
TP53BP2
TP53I11
TP53I11
TP53I11
TP53I11
TP53I13
TP53I13
TP53I13
TP53I13
TP53I3
TP53I3
TP53I3
TP53I3
TP53INP1
TP53INP1
TP53INP1
TP53INP1
TP53INP2
TP53INP2
TP53INP2
TP53INP2
TP53RK
TP53RK
TP53RK
TP53RK
TP53TG3
TP53TG3
TP53TG3
TP53TG3
TP53TG3B
TP53TG3B
TP53TG3B
TP53TG3B
TP53TG3C
TP53TG3C
TP53TG3C
TP53TG3C
TP53TG3D
TP53TG3D
TP53TG3D
TP53TG3D
TP53TG5
TP53TG5
TP53TG5
TP53TG5
TP63
TP63
TP63
TP63
TP73
TP73
TP73
TP73
TPBG
TPBG
TPBG
TPBG
TPBGL
TPBGL
TPBGL
TPBGL
TPCN1
TPCN1
TPCN1
TPCN1
TPCN2
TPCN2
TPCN2
TPCN2
TPD52
TPD52
TPD52
TPD52
TPD52L1
TPD52L1
TPD52L1
TPD52L1
TPD52L2
TPD52L2
TPD52L2
TPD52L2
TPD52L3
TPD52L3
TPD52L3
TPD52L3
TPGS1
TPGS1
TPGS1
TPGS1
TPGS2
TPGS2
TPGS2
TPGS2
TPH1
TPH1
TPH1
TPH1
TPH2
TPH2
TPH2
TPH2
TPI1
TPI1
TPI1
TPI1
TPK1
TPK1
TPK1
TPK1
TPM1
TPM1
TPM1
TPM1
TPM2
TPM2
TPM2
TPM2
TPM3
TPM3
TPM3
TPM3
TPM4
TPM4
TPM4
TPM4
TPMT
TPMT
TPMT
TPMT
TPO
TPO
TPO
TPO
TPP1
TPP1
TPP1
TPP1
TPP2
TPP2
TPP2
TPP2
TPPP
TPPP
TPPP
TPPP
TPPP2
TPPP2
TPPP2
TPPP2
TPPP3
TPPP3
TPPP3
TPPP3
TPR
TPR
TPR
TPR
TPRA1
TPRA1
TPRA1
TPRA1
TPRG1
TPRG1
TPRG1
TPRG1
TPRG1L
TPRG1L
TPRG1L
TPRG1L
TPRKB
TPRKB
TPRKB
TPRKB
TPRN
TPRN
TPRN
TPRN
TPRX1
TPRX1
TPRX1
TPRX1
TPSAB1
TPSAB1
TPSAB1
TPSAB1
TPSB2
TPSB2
TPSB2
TPSB2
TPSD1
TPSD1
TPSD1
TPSD1
TPSG1
TPSG1
TPSG1
TPSG1
TPST1
TPST1
TPST1
TPST1
TPST2
TPST2
TPST2
TPST2
TPT1
TPT1
TPT1
TPT1
TPTE
TPTE
TPTE
TPTE
TPTE2
TPTE2
TPTE2
TPTE2
TPX2
TPX2
TPX2
TPX2
TRA2A
TRA2A
TRA2A
TRA2A
TRA2B
TRA2B
TRA2B
TRA2B
TRABD
TRABD
TRABD
TRABD
TRABD2A
TRABD2A
TRABD2A
TRABD2A
TRABD2B
TRABD2B
TRABD2B
TRABD2B
TRADD
TRADD
TRADD
TRADD
TRAF1
TRAF1
TRAF1
TRAF1
TRAF2
TRAF2
TRAF2
TRAF2
TRAF3
TRAF3
TRAF3
TRAF3
TRAF3IP1
TRAF3IP1
TRAF3IP1
TRAF3IP1
TRAF3IP2
TRAF3IP2
TRAF3IP2
TRAF3IP2
TRAF3IP3
TRAF3IP3
TRAF3IP3
TRAF3IP3
TRAF4
TRAF4
TRAF4
TRAF4
TRAF5
TRAF5
TRAF5
TRAF5
TRAF6
TRAF6
TRAF6
TRAF6
TRAF7
TRAF7
TRAF7
TRAF7
TRAFD1
TRAFD1
TRAFD1
TRAFD1
TRAIP
TRAIP
TRAIP
TRAIP
TRAK1
TRAK1
TRAK1
TRAK1
TRAK2
TRAK2
TRAK2
TRAK2
TRAM1
TRAM1
TRAM1
TRAM1
TRAM1L1
TRAM1L1
TRAM1L1
TRAM1L1
TRAM2
TRAM2
TRAM2
TRAM2
TRANK1
TRANK1
TRANK1
TRANK1
TRAP1
TRAP1
TRAP1
TRAP1
TRAPPC1
TRAPPC1
TRAPPC1
TRAPPC1
TRAPPC10
TRAPPC10
TRAPPC10
TRAPPC10
TRAPPC11
TRAPPC11
TRAPPC11
TRAPPC11
TRAPPC12
TRAPPC12
TRAPPC12
TRAPPC12
TRAPPC13
TRAPPC13
TRAPPC13
TRAPPC13
TRAPPC2
TRAPPC2
TRAPPC2
TRAPPC2
TRAPPC2L
TRAPPC2L
TRAPPC2L
TRAPPC2L
TRAPPC3
TRAPPC3
TRAPPC3
TRAPPC3
TRAPPC3L
TRAPPC3L
TRAPPC3L
TRAPPC3L
TRAPPC4
TRAPPC4
TRAPPC4
TRAPPC4
TRAPPC5
TRAPPC5
TRAPPC5
TRAPPC5
TRAPPC6A
TRAPPC6A
TRAPPC6A
TRAPPC6A
TRAPPC6B
TRAPPC6B
TRAPPC6B
TRAPPC6B
TRAPPC8
TRAPPC8
TRAPPC8
TRAPPC8
TRAPPC9
TRAPPC9
TRAPPC9
TRAPPC9
TRAT1
TRAT1
TRAT1
TRAT1
TRDMT1
TRDMT1
TRDMT1
TRDMT1
TRDN
TRDN
TRDN
TRDN
TREH
TREH
TREH
TREH
TREM1
TREM1
TREM1
TREM1
TREM2
TREM2
TREM2
TREM2
TREML1
TREML1
TREML1
TREML1
TREML2
TREML2
TREML2
TREML2
TREML4
TREML4
TREML4
TREML4
TRERF1
TRERF1
TRERF1
TRERF1
TREX1
TREX1
TREX1
TREX1
TREX2
TREX2
TREX2
TREX2
TRH
TRH
TRH
TRH
TRHDE
TRHDE
TRHDE
TRHDE
TRHR
TRHR
TRHR
TRHR
TRIAP1
TRIAP1
TRIAP1
TRIAP1
TRIB1
TRIB1
TRIB1
TRIB1
TRIB2
TRIB2
TRIB2
TRIB2
TRIB3
TRIB3
TRIB3
TRIB3
TRIL
TRIL
TRIL
TRIL
TRIM10
TRIM10
TRIM10
TRIM10
TRIM11
TRIM11
TRIM11
TRIM11
TRIM13
TRIM13
TRIM13
TRIM13
TRIM14
TRIM14
TRIM14
TRIM14
TRIM15
TRIM15
TRIM15
TRIM15
TRIM16
TRIM16
TRIM16
TRIM16
TRIM16L
TRIM16L
TRIM16L
TRIM16L
TRIM17
TRIM17
TRIM17
TRIM17
TRIM2
TRIM2
TRIM2
TRIM2
TRIM21
TRIM21
TRIM21
TRIM21
TRIM22
TRIM22
TRIM22
TRIM22
TRIM23
TRIM23
TRIM23
TRIM23
TRIM24
TRIM24
TRIM24
TRIM24
TRIM25
TRIM25
TRIM25
TRIM25
TRIM26
TRIM26
TRIM26
TRIM26
TRIM27
TRIM27
TRIM27
TRIM27
TRIM28
TRIM28
TRIM28
TRIM28
TRIM29
TRIM29
TRIM29
TRIM29
TRIM3
TRIM3
TRIM3
TRIM3
TRIM31
TRIM31
TRIM31
TRIM31
TRIM32
TRIM32
TRIM32
TRIM32
TRIM33
TRIM33
TRIM33
TRIM33
TRIM34
TRIM34
TRIM34
TRIM34
TRIM35
TRIM35
TRIM35
TRIM35
TRIM36
TRIM36
TRIM36
TRIM36
TRIM37
TRIM37
TRIM37
TRIM37
TRIM38
TRIM38
TRIM38
TRIM38
TRIM39
TRIM39
TRIM39
TRIM39
TRIM39-RPP21
TRIM39-RPP21
TRIM39-RPP21
TRIM39-RPP21
TRIM4
TRIM4
TRIM4
TRIM4
TRIM40
TRIM40
TRIM40
TRIM40
TRIM41
TRIM41
TRIM41
TRIM41
TRIM42
TRIM42
TRIM42
TRIM42
TRIM43
TRIM43
TRIM43
TRIM43
TRIM43B
TRIM43B
TRIM43B
TRIM43B
TRIM44
TRIM44
TRIM44
TRIM44
TRIM45
TRIM45
TRIM45
TRIM45
TRIM46
TRIM46
TRIM46
TRIM46
TRIM47
TRIM47
TRIM47
TRIM47
TRIM48
TRIM48
TRIM48
TRIM48
TRIM49
TRIM49
TRIM49
TRIM49
TRIM49B
TRIM49B
TRIM49B
TRIM49B
TRIM49C
TRIM49C
TRIM49C
TRIM49C
TRIM49D1
TRIM49D1
TRIM49D1
TRIM49D1
TRIM49D2
TRIM49D2
TRIM49D2
TRIM49D2
TRIM5
TRIM5
TRIM5
TRIM5
TRIM50
TRIM50
TRIM50
TRIM50
TRIM51
TRIM51
TRIM51
TRIM51
TRIM52
TRIM52
TRIM52
TRIM52
TRIM54
TRIM54
TRIM54
TRIM54
TRIM55
TRIM55
TRIM55
TRIM55
TRIM56
TRIM56
TRIM56
TRIM56
TRIM58
TRIM58
TRIM58
TRIM58
TRIM59
TRIM59
TRIM59
TRIM59
TRIM6
TRIM6
TRIM6
TRIM6
TRIM6-TRIM34
TRIM6-TRIM34
TRIM6-TRIM34
TRIM6-TRIM34
TRIM60
TRIM60
TRIM60
TRIM60
TRIM61
TRIM61
TRIM61
TRIM61
TRIM62
TRIM62
TRIM62
TRIM62
TRIM63
TRIM63
TRIM63
TRIM63
TRIM64
TRIM64
TRIM64
TRIM64
TRIM64B
TRIM64B
TRIM64B
TRIM64B
TRIM64C
TRIM64C
TRIM64C
TRIM64C
TRIM65
TRIM65
TRIM65
TRIM65
TRIM66
TRIM66
TRIM66
TRIM66
TRIM67
TRIM67
TRIM67
TRIM67
TRIM68
TRIM68
TRIM68
TRIM68
TRIM69
TRIM69
TRIM69
TRIM69
TRIM7
TRIM7
TRIM7
TRIM7
TRIM71
TRIM71
TRIM71
TRIM71
TRIM72
TRIM72
TRIM72
TRIM72
TRIM73
TRIM73
TRIM73
TRIM73
TRIM74
TRIM74
TRIM74
TRIM74
TRIM77
TRIM77
TRIM77
TRIM77
TRIM8
TRIM8
TRIM8
TRIM8
TRIM9
TRIM9
TRIM9
TRIM9
TRIML1
TRIML1
TRIML1
TRIML1
TRIML2
TRIML2
TRIML2
TRIML2
TRIO
TRIO
TRIO
TRIO
TRIOBP
TRIOBP
TRIOBP
TRIOBP
TRIP10
TRIP10
TRIP10
TRIP10
TRIP11
TRIP11
TRIP11
TRIP11
TRIP12
TRIP12
TRIP12
TRIP12
TRIP13
TRIP13
TRIP13
TRIP13
TRIP4
TRIP4
TRIP4
TRIP4
TRIP6
TRIP6
TRIP6
TRIP6
TRIQK
TRIQK
TRIQK
TRIQK
TRIT1
TRIT1
TRIT1
TRIT1
TRMT1
TRMT1
TRMT1
TRMT1
TRMT10A
TRMT10A
TRMT10A
TRMT10A
TRMT10B
TRMT10B
TRMT10B
TRMT10B
TRMT10C
TRMT10C
TRMT10C
TRMT10C
TRMT11
TRMT11
TRMT11
TRMT11
TRMT112
TRMT112
TRMT112
TRMT112
TRMT12
TRMT12
TRMT12
TRMT12
TRMT13
TRMT13
TRMT13
TRMT13
TRMT1L
TRMT1L
TRMT1L
TRMT1L
TRMT2A
TRMT2A
TRMT2A
TRMT2A
TRMT2B
TRMT2B
TRMT2B
TRMT2B
TRMT44
TRMT44
TRMT44
TRMT44
TRMT5
TRMT5
TRMT5
TRMT5
TRMT6
TRMT6
TRMT6
TRMT6
TRMT61A
TRMT61A
TRMT61A
TRMT61A
TRMT61B
TRMT61B
TRMT61B
TRMT61B
TRMU
TRMU
TRMU
TRMU
TRNAU1AP
TRNAU1AP
TRNAU1AP
TRNAU1AP
TRNP1
TRNP1
TRNP1
TRNP1
TRNT1
TRNT1
TRNT1
TRNT1
TRO
TRO
TRO
TRO
TROAP
TROAP
TROAP
TROAP
TROVE2
TROVE2
TROVE2
TROVE2
TRPA1
TRPA1
TRPA1
TRPA1
TRPC1
TRPC1
TRPC1
TRPC1
TRPC3
TRPC3
TRPC3
TRPC3
TRPC4
TRPC4
TRPC4
TRPC4
TRPC4AP
TRPC4AP
TRPC4AP
TRPC4AP
TRPC5
TRPC5
TRPC5
TRPC5
TRPC5OS
TRPC5OS
TRPC5OS
TRPC5OS
TRPC6
TRPC6
TRPC6
TRPC6
TRPC7
TRPC7
TRPC7
TRPC7
TRPM1
TRPM1
TRPM1
TRPM1
TRPM2
TRPM2
TRPM2
TRPM2
TRPM3
TRPM3
TRPM3
TRPM3
TRPM4
TRPM4
TRPM4
TRPM4
TRPM5
TRPM5
TRPM5
TRPM5
TRPM6
TRPM6
TRPM6
TRPM6
TRPM7
TRPM7
TRPM7
TRPM7
TRPM8
TRPM8
TRPM8
TRPM8
TRPS1
TRPS1
TRPS1
TRPS1
TRPT1
TRPT1
TRPT1
TRPT1
TRPV1
TRPV1
TRPV1
TRPV1
TRPV2
TRPV2
TRPV2
TRPV2
TRPV3
TRPV3
TRPV3
TRPV3
TRPV4
TRPV4
TRPV4
TRPV4
TRPV5
TRPV5
TRPV5
TRPV5
TRPV6
TRPV6
TRPV6
TRPV6
TRRAP
TRRAP
TRRAP
TRRAP
TRUB1
TRUB1
TRUB1
TRUB1
TRUB2
TRUB2
TRUB2
TRUB2
TSACC
TSACC
TSACC
TSACC
TSC1
TSC1
TSC1
TSC1
TSC2
TSC2
TSC2
TSC2
TSC22D1
TSC22D1
TSC22D1
TSC22D1
TSC22D2
TSC22D2
TSC22D2
TSC22D2
TSC22D3
TSC22D3
TSC22D3
TSC22D3
TSC22D4
TSC22D4
TSC22D4
TSC22D4
TSEN15
TSEN15
TSEN15
TSEN15
TSEN2
TSEN2
TSEN2
TSEN2
TSEN34
TSEN34
TSEN34
TSEN34
TSEN54
TSEN54
TSEN54
TSEN54
TSFM
TSFM
TSFM
TSFM
TSG101
TSG101
TSG101
TSG101
TSGA10
TSGA10
TSGA10
TSGA10
TSGA10IP
TSGA10IP
TSGA10IP
TSGA10IP
TSGA13
TSGA13
TSGA13
TSGA13
TSHB
TSHB
TSHB
TSHB
TSHR
TSHR
TSHR
TSHR
TSHZ1
TSHZ1
TSHZ1
TSHZ1
TSHZ2
TSHZ2
TSHZ2
TSHZ2
TSHZ3
TSHZ3
TSHZ3
TSHZ3
TSKS
TSKS
TSKS
TSKS
TSKU
TSKU
TSKU
TSKU
TSLP
TSLP
TSLP
TSLP
TSN
TSN
TSN
TSN
TSNARE1
TSNARE1
TSNARE1
TSNARE1
TSNAX
TSNAX
TSNAX
TSNAX
TSNAXIP1
TSNAXIP1
TSNAXIP1
TSNAXIP1
TSPAN1
TSPAN1
TSPAN1
TSPAN1
TSPAN10
TSPAN10
TSPAN10
TSPAN10
TSPAN11
TSPAN11
TSPAN11
TSPAN11
TSPAN12
TSPAN12
TSPAN12
TSPAN12
TSPAN13
TSPAN13
TSPAN13
TSPAN13
TSPAN14
TSPAN14
TSPAN14
TSPAN14
TSPAN15
TSPAN15
TSPAN15
TSPAN15
TSPAN16
TSPAN16
TSPAN16
TSPAN16
TSPAN17
TSPAN17
TSPAN17
TSPAN17
TSPAN18
TSPAN18
TSPAN18
TSPAN18
TSPAN19
TSPAN19
TSPAN19
TSPAN19
TSPAN2
TSPAN2
TSPAN2
TSPAN2
TSPAN3
TSPAN3
TSPAN3
TSPAN3
TSPAN31
TSPAN31
TSPAN31
TSPAN31
TSPAN32
TSPAN32
TSPAN32
TSPAN32
TSPAN33
TSPAN33
TSPAN33
TSPAN33
TSPAN4
TSPAN4
TSPAN4
TSPAN4
TSPAN5
TSPAN5
TSPAN5
TSPAN5
TSPAN6
TSPAN6
TSPAN6
TSPAN6
TSPAN7
TSPAN7
TSPAN7
TSPAN7
TSPAN8
TSPAN8
TSPAN8
TSPAN8
TSPAN9
TSPAN9
TSPAN9
TSPAN9
TSPEAR
TSPEAR
TSPEAR
TSPEAR
TSPO
TSPO
TSPO
TSPO
TSPO2
TSPO2
TSPO2
TSPO2
TSPY1
TSPY1
TSPY1
TSPY1
TSPY10
TSPY10
TSPY10
TSPY10
TSPY2
TSPY2
TSPY2
TSPY2
TSPY3
TSPY3
TSPY3
TSPY3
TSPY4
TSPY4
TSPY4
TSPY4
TSPY8
TSPY8
TSPY8
TSPY8
TSPYL1
TSPYL1
TSPYL1
TSPYL1
TSPYL2
TSPYL2
TSPYL2
TSPYL2
TSPYL4
TSPYL4
TSPYL4
TSPYL4
TSPYL5
TSPYL5
TSPYL5
TSPYL5
TSPYL6
TSPYL6
TSPYL6
TSPYL6
TSR1
TSR1
TSR1
TSR1
TSR2
TSR2
TSR2
TSR2
TSR3
TSR3
TSR3
TSR3
TSSC1
TSSC1
TSSC1
TSSC1
TSSC4
TSSC4
TSSC4
TSSC4
TSSK1B
TSSK1B
TSSK1B
TSSK1B
TSSK2
TSSK2
TSSK2
TSSK2
TSSK3
TSSK3
TSSK3
TSSK3
TSSK4
TSSK4
TSSK4
TSSK4
TSSK6
TSSK6
TSSK6
TSSK6
TST
TST
TST
TST
TSTA3
TSTA3
TSTA3
TSTA3
TSTD1
TSTD1
TSTD1
TSTD1
TSTD2
TSTD2
TSTD2
TSTD2
TSTD3
TSTD3
TSTD3
TSTD3
TTBK1
TTBK1
TTBK1
TTBK1
TTBK2
TTBK2
TTBK2
TTBK2
TTC1
TTC1
TTC1
TTC1
TTC12
TTC12
TTC12
TTC12
TTC13
TTC13
TTC13
TTC13
TTC14
TTC14
TTC14
TTC14
TTC16
TTC16
TTC16
TTC16
TTC17
TTC17
TTC17
TTC17
TTC19
TTC19
TTC19
TTC19
TTC21A
TTC21A
TTC21A
TTC21A
TTC21B
TTC21B
TTC21B
TTC21B
TTC22
TTC22
TTC22
TTC22
TTC23
TTC23
TTC23
TTC23
TTC23L
TTC23L
TTC23L
TTC23L
TTC24
TTC24
TTC24
TTC24
TTC25
TTC25
TTC25
TTC25
TTC26
TTC26
TTC26
TTC26
TTC27
TTC27
TTC27
TTC27
TTC28
TTC28
TTC28
TTC28
TTC29
TTC29
TTC29
TTC29
TTC3
TTC3
TTC3
TTC3
TTC30A
TTC30A
TTC30A
TTC30A
TTC30B
TTC30B
TTC30B
TTC30B
TTC31
TTC31
TTC31
TTC31
TTC32
TTC32
TTC32
TTC32
TTC33
TTC33
TTC33
TTC33
TTC34
TTC34
TTC34
TTC34
TTC36
TTC36
TTC36
TTC36
TTC37
TTC37
TTC37
TTC37
TTC38
TTC38
TTC38
TTC38
TTC39A
TTC39A
TTC39A
TTC39A
TTC39B
TTC39B
TTC39B
TTC39B
TTC39C
TTC39C
TTC39C
TTC39C
TTC4
TTC4
TTC4
TTC4
TTC5
TTC5
TTC5
TTC5
TTC7A
TTC7A
TTC7A
TTC7A
TTC7B
TTC7B
TTC7B
TTC7B
TTC8
TTC8
TTC8
TTC8
TTC9
TTC9
TTC9
TTC9
TTC9B
TTC9B
TTC9B
TTC9B
TTC9C
TTC9C
TTC9C
TTC9C
TTF1
TTF1
TTF1
TTF1
TTF2
TTF2
TTF2
TTF2
TTI1
TTI1
TTI1
TTI1
TTI2
TTI2
TTI2
TTI2
TTK
TTK
TTK
TTK
TTL
TTL
TTL
TTL
TTLL1
TTLL1
TTLL1
TTLL1
TTLL10
TTLL10
TTLL10
TTLL10
TTLL11
TTLL11
TTLL11
TTLL11
TTLL12
TTLL12
TTLL12
TTLL12
TTLL2
TTLL2
TTLL2
TTLL2
TTLL3
TTLL3
TTLL3
TTLL3
TTLL4
TTLL4
TTLL4
TTLL4
TTLL5
TTLL5
TTLL5
TTLL5
TTLL6
TTLL6
TTLL6
TTLL6
TTLL7
TTLL7
TTLL7
TTLL7
TTLL9
TTLL9
TTLL9
TTLL9
TTN
TTN
TTN
TTN
TTPA
TTPA
TTPA
TTPA
TTPAL
TTPAL
TTPAL
TTPAL
TTR
TTR
TTR
TTR
TTYH1
TTYH1
TTYH1
TTYH1
TTYH2
TTYH2
TTYH2
TTYH2
TTYH3
TTYH3
TTYH3
TTYH3
TUB
TUB
TUB
TUB
TUBA1A
TUBA1A
TUBA1A
TUBA1A
TUBA1B
TUBA1B
TUBA1B
TUBA1B
TUBA1C
TUBA1C
TUBA1C
TUBA1C
TUBA3C
TUBA3C
TUBA3C
TUBA3C
TUBA3D
TUBA3D
TUBA3D
TUBA3D
TUBA3E
TUBA3E
TUBA3E
TUBA3E
TUBA4A
TUBA4A
TUBA4A
TUBA4A
TUBA8
TUBA8
TUBA8
TUBA8
TUBAL3
TUBAL3
TUBAL3
TUBAL3
TUBB
TUBB
TUBB
TUBB
TUBB1
TUBB1
TUBB1
TUBB1
TUBB2A
TUBB2A
TUBB2A
TUBB2A
TUBB2B
TUBB2B
TUBB2B
TUBB2B
TUBB3
TUBB3
TUBB3
TUBB3
TUBB4A
TUBB4A
TUBB4A
TUBB4A
TUBB4B
TUBB4B
TUBB4B
TUBB4B
TUBB6
TUBB6
TUBB6
TUBB6
TUBB8
TUBB8
TUBB8
TUBB8
TUBD1
TUBD1
TUBD1
TUBD1
TUBE1
TUBE1
TUBE1
TUBE1
TUBG1
TUBG1
TUBG1
TUBG1
TUBG2
TUBG2
TUBG2
TUBG2
TUBGCP2
TUBGCP2
TUBGCP2
TUBGCP2
TUBGCP3
TUBGCP3
TUBGCP3
TUBGCP3
TUBGCP4
TUBGCP4
TUBGCP4
TUBGCP4
TUBGCP5
TUBGCP5
TUBGCP5
TUBGCP5
TUBGCP6
TUBGCP6
TUBGCP6
TUBGCP6
TUFM
TUFM
TUFM
TUFM
TUFT1
TUFT1
TUFT1
TUFT1
TULP1
TULP1
TULP1
TULP1
TULP2
TULP2
TULP2
TULP2
TULP3
TULP3
TULP3
TULP3
TULP4
TULP4
TULP4
TULP4
TUSC1
TUSC1
TUSC1
TUSC1
TUSC2
TUSC2
TUSC2
TUSC2
TUSC3
TUSC3
TUSC3
TUSC3
TUSC5
TUSC5
TUSC5
TUSC5
TUT1
TUT1
TUT1
TUT1
TVP23A
TVP23A
TVP23A
TVP23A
TVP23B
TVP23B
TVP23B
TVP23B
TVP23C
TVP23C
TVP23C
TVP23C
TVP23C-CDRT4
TVP23C-CDRT4
TVP23C-CDRT4
TVP23C-CDRT4
TWF1
TWF1
TWF1
TWF1
TWF2
TWF2
TWF2
TWF2
TWIST1
TWIST1
TWIST1
TWIST1
TWISTNB
TWISTNB
TWISTNB
TWISTNB
TWSG1
TWSG1
TWSG1
TWSG1
TXK
TXK
TXK
TXK
TXLNA
TXLNA
TXLNA
TXLNA
TXLNB
TXLNB
TXLNB
TXLNB
TXLNG
TXLNG
TXLNG
TXLNG
TXN
TXN
TXN
TXN
TXN2
TXN2
TXN2
TXN2
TXNDC11
TXNDC11
TXNDC11
TXNDC11
TXNDC12
TXNDC12
TXNDC12
TXNDC12
TXNDC15
TXNDC15
TXNDC15
TXNDC15
TXNDC16
TXNDC16
TXNDC16
TXNDC16
TXNDC17
TXNDC17
TXNDC17
TXNDC17
TXNDC2
TXNDC2
TXNDC2
TXNDC2
TXNDC5
TXNDC5
TXNDC5
TXNDC5
TXNDC8
TXNDC8
TXNDC8
TXNDC8
TXNDC9
TXNDC9
TXNDC9
TXNDC9
TXNIP
TXNIP
TXNIP
TXNIP
TXNL1
TXNL1
TXNL1
TXNL1
TXNL4B
TXNL4B
TXNL4B
TXNL4B
TXNRD1
TXNRD1
TXNRD1
TXNRD1
TXNRD2
TXNRD2
TXNRD2
TXNRD2
TXNRD3
TXNRD3
TXNRD3
TXNRD3
TXNRD3NB
TXNRD3NB
TXNRD3NB
TXNRD3NB
TYK2
TYK2
TYK2
TYK2
TYMP
TYMP
TYMP
TYMP
TYMS
TYMS
TYMS
TYMS
TYMSOS
TYMSOS
TYMSOS
TYMSOS
TYR
TYR
TYR
TYR
TYRO3
TYRO3
TYRO3
TYRO3
TYROBP
TYROBP
TYROBP
TYROBP
TYRP1
TYRP1
TYRP1
TYRP1
TYSND1
TYSND1
TYSND1
TYSND1
TYW1
TYW1
TYW1
TYW1
TYW1B
TYW1B
TYW1B
TYW1B
TYW3
TYW3
TYW3
TYW3
TYW5
TYW5
TYW5
TYW5
U2AF1
U2AF1
U2AF1
U2AF1
U2AF1L4
U2AF1L4
U2AF1L4
U2AF1L4
U2AF2
U2AF2
U2AF2
U2AF2
U2SURP
U2SURP
U2SURP
U2SURP
UACA
UACA
UACA
UACA
UAP1
UAP1
UAP1
UAP1
UAP1L1
UAP1L1
UAP1L1
UAP1L1
UBA1
UBA1
UBA1
UBA1
UBA2
UBA2
UBA2
UBA2
UBA3
UBA3
UBA3
UBA3
UBA5
UBA5
UBA5
UBA5
UBA52
UBA52
UBA52
UBA52
UBA6
UBA6
UBA6
UBA6
UBA7
UBA7
UBA7
UBA7
UBAC1
UBAC1
UBAC1
UBAC1
UBAC2
UBAC2
UBAC2
UBAC2
UBALD1
UBALD1
UBALD1
UBALD1
UBALD2
UBALD2
UBALD2
UBALD2
UBAP1
UBAP1
UBAP1
UBAP1
UBAP1L
UBAP1L
UBAP1L
UBAP1L
UBAP2
UBAP2
UBAP2
UBAP2
UBAP2L
UBAP2L
UBAP2L
UBAP2L
UBASH3A
UBASH3A
UBASH3A
UBASH3A
UBASH3B
UBASH3B
UBASH3B
UBASH3B
UBB
UBB
UBB
UBB
UBC
UBC
UBC
UBC
UBD
UBD
UBD
UBD
UBE2A
UBE2A
UBE2A
UBE2A
UBE2B
UBE2B
UBE2B
UBE2B
UBE2C
UBE2C
UBE2C
UBE2C
UBE2D1
UBE2D1
UBE2D1
UBE2D1
UBE2D2
UBE2D2
UBE2D2
UBE2D2
UBE2D3
UBE2D3
UBE2D3
UBE2D3
UBE2D4
UBE2D4
UBE2D4
UBE2D4
UBE2E1
UBE2E1
UBE2E1
UBE2E1
UBE2E2
UBE2E2
UBE2E2
UBE2E2
UBE2E3
UBE2E3
UBE2E3
UBE2E3
UBE2F
UBE2F
UBE2F
UBE2F
UBE2G1
UBE2G1
UBE2G1
UBE2G1
UBE2G2
UBE2G2
UBE2G2
UBE2G2
UBE2H
UBE2H
UBE2H
UBE2H
UBE2I
UBE2I
UBE2I
UBE2I
UBE2J1
UBE2J1
UBE2J1
UBE2J1
UBE2J2
UBE2J2
UBE2J2
UBE2J2
UBE2K
UBE2K
UBE2K
UBE2K
UBE2L3
UBE2L3
UBE2L3
UBE2L3
UBE2L6
UBE2L6
UBE2L6
UBE2L6
UBE2M
UBE2M
UBE2M
UBE2M
UBE2N
UBE2N
UBE2N
UBE2N
UBE2O
UBE2O
UBE2O
UBE2O
UBE2Q1
UBE2Q1
UBE2Q1
UBE2Q1
UBE2Q2
UBE2Q2
UBE2Q2
UBE2Q2
UBE2Q2L
UBE2Q2L
UBE2Q2L
UBE2Q2L
UBE2QL1
UBE2QL1
UBE2QL1
UBE2QL1
UBE2R2
UBE2R2
UBE2R2
UBE2R2
UBE2S
UBE2S
UBE2S
UBE2S
UBE2T
UBE2T
UBE2T
UBE2T
UBE2U
UBE2U
UBE2U
UBE2U
UBE2V1
UBE2V1
UBE2V1
UBE2V1
UBE2W
UBE2W
UBE2W
UBE2W
UBE2Z
UBE2Z
UBE2Z
UBE2Z
UBE3A
UBE3A
UBE3A
UBE3A
UBE3B
UBE3B
UBE3B
UBE3B
UBE3C
UBE3C
UBE3C
UBE3C
UBE3D
UBE3D
UBE3D
UBE3D
UBE4A
UBE4A
UBE4A
UBE4A
UBE4B
UBE4B
UBE4B
UBE4B
UBFD1
UBFD1
UBFD1
UBFD1
UBIAD1
UBIAD1
UBIAD1
UBIAD1
UBL3
UBL3
UBL3
UBL3
UBL4A
UBL4A
UBL4A
UBL4A
UBL4B
UBL4B
UBL4B
UBL4B
UBL5
UBL5
UBL5
UBL5
UBL7
UBL7
UBL7
UBL7
UBLCP1
UBLCP1
UBLCP1
UBLCP1
UBN1
UBN1
UBN1
UBN1
UBN2
UBN2
UBN2
UBN2
UBOX5
UBOX5
UBOX5
UBOX5
UBP1
UBP1
UBP1
UBP1
UBQLN1
UBQLN1
UBQLN1
UBQLN1
UBQLN2
UBQLN2
UBQLN2
UBQLN2
UBQLN3
UBQLN3
UBQLN3
UBQLN3
UBQLN4
UBQLN4
UBQLN4
UBQLN4
UBQLNL
UBQLNL
UBQLNL
UBQLNL
UBR1
UBR1
UBR1
UBR1
UBR2
UBR2
UBR2
UBR2
UBR3
UBR3
UBR3
UBR3
UBR4
UBR4
UBR4
UBR4
UBR5
UBR5
UBR5
UBR5
UBR7
UBR7
UBR7
UBR7
UBTD1
UBTD1
UBTD1
UBTD1
UBTD2
UBTD2
UBTD2
UBTD2
UBTF
UBTF
UBTF
UBTF
UBTFL1
UBTFL1
UBTFL1
UBTFL1
UBXN1
UBXN1
UBXN1
UBXN1
UBXN10
UBXN10
UBXN10
UBXN10
UBXN11
UBXN11
UBXN11
UBXN11
UBXN2A
UBXN2A
UBXN2A
UBXN2A
UBXN2B
UBXN2B
UBXN2B
UBXN2B
UBXN4
UBXN4
UBXN4
UBXN4
UBXN6
UBXN6
UBXN6
UBXN6
UBXN7
UBXN7
UBXN7
UBXN7
UBXN8
UBXN8
UBXN8
UBXN8
UCHL1
UCHL1
UCHL1
UCHL1
UCHL3
UCHL3
UCHL3
UCHL3
UCHL5
UCHL5
UCHL5
UCHL5
UCK1
UCK1
UCK1
UCK1
UCK2
UCK2
UCK2
UCK2
UCKL1
UCKL1
UCKL1
UCKL1
UCMA
UCMA
UCMA
UCMA
UCN
UCN
UCN
UCN
UCN2
UCN2
UCN2
UCN2
UCN3
UCN3
UCN3
UCN3
UCP1
UCP1
UCP1
UCP1
UCP2
UCP2
UCP2
UCP2
UCP3
UCP3
UCP3
UCP3
UEVLD
UEVLD
UEVLD
UEVLD
UFC1
UFC1
UFC1
UFC1
UFD1L
UFD1L
UFD1L
UFD1L
UFL1
UFL1
UFL1
UFL1
UFM1
UFM1
UFM1
UFM1
UFSP1
UFSP1
UFSP1
UFSP1
UFSP2
UFSP2
UFSP2
UFSP2
UGCG
UGCG
UGCG
UGCG
UGDH
UGDH
UGDH
UGDH
UGGT1
UGGT1
UGGT1
UGGT1
UGGT2
UGGT2
UGGT2
UGGT2
UGP2
UGP2
UGP2
UGP2
UGT1A1
UGT1A1
UGT1A1
UGT1A1
UGT1A10
UGT1A10
UGT1A10
UGT1A10
UGT1A3
UGT1A3
UGT1A3
UGT1A3
UGT1A4
UGT1A4
UGT1A4
UGT1A4
UGT1A5
UGT1A5
UGT1A5
UGT1A5
UGT1A6
UGT1A6
UGT1A6
UGT1A6
UGT1A7
UGT1A7
UGT1A7
UGT1A7
UGT1A8
UGT1A8
UGT1A8
UGT1A8
UGT1A9
UGT1A9
UGT1A9
UGT1A9
UGT2A1
UGT2A1
UGT2A1
UGT2A1
UGT2A2
UGT2A2
UGT2A2
UGT2A2
UGT2A3
UGT2A3
UGT2A3
UGT2A3
UGT2B10
UGT2B10
UGT2B10
UGT2B10
UGT2B11
UGT2B11
UGT2B11
UGT2B11
UGT2B15
UGT2B15
UGT2B15
UGT2B15
UGT2B17
UGT2B17
UGT2B17
UGT2B17
UGT2B28
UGT2B28
UGT2B28
UGT2B28
UGT2B4
UGT2B4
UGT2B4
UGT2B4
UGT2B7
UGT2B7
UGT2B7
UGT2B7
UGT3A1
UGT3A1
UGT3A1
UGT3A1
UGT3A2
UGT3A2
UGT3A2
UGT3A2
UGT8
UGT8
UGT8
UGT8
UHMK1
UHMK1
UHMK1
UHMK1
UHRF1
UHRF1
UHRF1
UHRF1
UHRF1BP1
UHRF1BP1
UHRF1BP1
UHRF1BP1
UHRF1BP1L
UHRF1BP1L
UHRF1BP1L
UHRF1BP1L
UHRF2
UHRF2
UHRF2
UHRF2
UIMC1
UIMC1
UIMC1
UIMC1
ULBP1
ULBP1
ULBP1
ULBP1
ULBP2
ULBP2
ULBP2
ULBP2
ULBP3
ULBP3
ULBP3
ULBP3
ULK1
ULK1
ULK1
ULK1
ULK2
ULK2
ULK2
ULK2
ULK3
ULK3
ULK3
ULK3
ULK4
ULK4
ULK4
ULK4
UMAD1
UMAD1
UMAD1
UMAD1
UMOD
UMOD
UMOD
UMOD
UMODL1
UMODL1
UMODL1
UMODL1
UMPS
UMPS
UMPS
UMPS
UNC119
UNC119
UNC119
UNC119
UNC119B
UNC119B
UNC119B
UNC119B
UNC13A
UNC13A
UNC13A
UNC13A
UNC13B
UNC13B
UNC13B
UNC13B
UNC13C
UNC13C
UNC13C
UNC13C
UNC13D
UNC13D
UNC13D
UNC13D
UNC45A
UNC45A
UNC45A
UNC45A
UNC45B
UNC45B
UNC45B
UNC45B
UNC50
UNC50
UNC50
UNC50
UNC5A
UNC5A
UNC5A
UNC5A
UNC5B
UNC5B
UNC5B
UNC5B
UNC5C
UNC5C
UNC5C
UNC5C
UNC5CL
UNC5CL
UNC5CL
UNC5CL
UNC5D
UNC5D
UNC5D
UNC5D
UNC79
UNC79
UNC79
UNC79
UNC80
UNC80
UNC80
UNC80
UNC93A
UNC93A
UNC93A
UNC93A
UNC93B1
UNC93B1
UNC93B1
UNC93B1
UNCX
UNCX
UNCX
UNCX
UNG
UNG
UNG
UNG
UNK
UNK
UNK
UNK
UNKL
UNKL
UNKL
UNKL
UPB1
UPB1
UPB1
UPB1
UPF1
UPF1
UPF1
UPF1
UPF2
UPF2
UPF2
UPF2
UPF3A
UPF3A
UPF3A
UPF3A
UPF3B
UPF3B
UPF3B
UPF3B
UPK1A
UPK1A
UPK1A
UPK1A
UPK1B
UPK1B
UPK1B
UPK1B
UPK2
UPK2
UPK2
UPK2
UPK3A
UPK3A
UPK3A
UPK3A
UPK3BL
UPK3BL
UPK3BL
UPK3BL
UPP1
UPP1
UPP1
UPP1
UPP2
UPP2
UPP2
UPP2
UPRT
UPRT
UPRT
UPRT
UQCC1
UQCC1
UQCC1
UQCC1
UQCC2
UQCC2
UQCC2
UQCC2
UQCC3
UQCC3
UQCC3
UQCC3
UQCR10
UQCR10
UQCR10
UQCR10
UQCR11
UQCR11
UQCR11
UQCR11
UQCRB
UQCRB
UQCRB
UQCRB
UQCRC1
UQCRC1
UQCRC1
UQCRC1
UQCRC2
UQCRC2
UQCRC2
UQCRC2
UQCRFS1
UQCRFS1
UQCRFS1
UQCRFS1
UQCRH
UQCRH
UQCRH
UQCRH
UQCRHL
UQCRHL
UQCRHL
UQCRHL
UQCRQ
UQCRQ
UQCRQ
UQCRQ
URAD
URAD
URAD
URAD
URB1
URB1
URB1
URB1
URB2
URB2
URB2
URB2
URGCP
URGCP
URGCP
URGCP
URGCP-MRPS24
URGCP-MRPS24
URGCP-MRPS24
URGCP-MRPS24
URI1
URI1
URI1
URI1
URM1
URM1
URM1
URM1
UROC1
UROC1
UROC1
UROC1
UROD
UROD
UROD
UROD
UROS
UROS
UROS
UROS
USB1
USB1
USB1
USB1
USE1
USE1
USE1
USE1
USF1
USF1
USF1
USF1
USF2
USF2
USF2
USF2
USH1C
USH1C
USH1C
USH1C
USH1G
USH1G
USH1G
USH1G
USH2A
USH2A
USH2A
USH2A
USHBP1
USHBP1
USHBP1
USHBP1
USMG5
USMG5
USMG5
USMG5
USO1
USO1
USO1
USO1
USP1
USP1
USP1
USP1
USP10
USP10
USP10
USP10
USP11
USP11
USP11
USP11
USP12
USP12
USP12
USP12
USP13
USP13
USP13
USP13
USP14
USP14
USP14
USP14
USP15
USP15
USP15
USP15
USP16
USP16
USP16
USP16
USP17L1
USP17L1
USP17L1
USP17L1
USP17L10
USP17L10
USP17L10
USP17L10
USP17L11
USP17L11
USP17L11
USP17L11
USP17L12
USP17L12
USP17L12
USP17L12
USP17L13
USP17L13
USP17L13
USP17L13
USP17L15
USP17L15
USP17L15
USP17L15
USP17L17
USP17L17
USP17L17
USP17L17
USP17L18
USP17L18
USP17L18
USP17L18
USP17L19
USP17L19
USP17L19
USP17L19
USP17L2
USP17L2
USP17L2
USP17L2
USP17L20
USP17L20
USP17L20
USP17L20
USP17L21
USP17L21
USP17L21
USP17L21
USP17L22
USP17L22
USP17L22
USP17L22
USP17L24
USP17L24
USP17L24
USP17L24
USP17L25
USP17L25
USP17L25
USP17L25
USP17L26
USP17L26
USP17L26
USP17L26
USP17L27
USP17L27
USP17L27
USP17L27
USP17L28
USP17L28
USP17L28
USP17L28
USP17L29
USP17L29
USP17L29
USP17L29
USP17L3
USP17L3
USP17L3
USP17L3
USP17L30
USP17L30
USP17L30
USP17L30
USP17L4
USP17L4
USP17L4
USP17L4
USP17L5
USP17L5
USP17L5
USP17L5
USP17L7
USP17L7
USP17L7
USP17L7
USP17L8
USP17L8
USP17L8
USP17L8
USP18
USP18
USP18
USP18
USP19
USP19
USP19
USP19
USP2
USP2
USP2
USP2
USP20
USP20
USP20
USP20
USP21
USP21
USP21
USP21
USP22
USP22
USP22
USP22
USP24
USP24
USP24
USP24
USP25
USP25
USP25
USP25
USP26
USP26
USP26
USP26
USP27X
USP27X
USP27X
USP27X
USP28
USP28
USP28
USP28
USP29
USP29
USP29
USP29
USP3
USP3
USP3
USP3
USP30
USP30
USP30
USP30
USP31
USP31
USP31
USP31
USP32
USP32
USP32
USP32
USP33
USP33
USP33
USP33
USP34
USP34
USP34
USP34
USP35
USP35
USP35
USP35
USP36
USP36
USP36
USP36
USP37
USP37
USP37
USP37
USP38
USP38
USP38
USP38
USP39
USP39
USP39
USP39
USP4
USP4
USP4
USP4
USP40
USP40
USP40
USP40
USP42
USP42
USP42
USP42
USP43
USP43
USP43
USP43
USP44
USP44
USP44
USP44
USP45
USP45
USP45
USP45
USP46
USP46
USP46
USP46
USP47
USP47
USP47
USP47
USP48
USP48
USP48
USP48
USP49
USP49
USP49
USP49
USP5
USP5
USP5
USP5
USP50
USP50
USP50
USP50
USP51
USP51
USP51
USP51
USP53
USP53
USP53
USP53
USP54
USP54
USP54
USP54
USP6
USP6
USP6
USP6
USP6NL
USP6NL
USP6NL
USP6NL
USP7
USP7
USP7
USP7
USP8
USP8
USP8
USP8
USP9X
USP9X
USP9X
USP9X
USP9Y
USP9Y
USP9Y
USP9Y
USPL1
USPL1
USPL1
USPL1
UST
UST
UST
UST
UTF1
UTF1
UTF1
UTF1
UTP11L
UTP11L
UTP11L
UTP11L
UTP14A
UTP14A
UTP14A
UTP14A
UTP14C
UTP14C
UTP14C
UTP14C
UTP15
UTP15
UTP15
UTP15
UTP18
UTP18
UTP18
UTP18
UTP20
UTP20
UTP20
UTP20
UTP23
UTP23
UTP23
UTP23
UTP3
UTP3
UTP3
UTP3
UTP6
UTP6
UTP6
UTP6
UTRN
UTRN
UTRN
UTRN
UTS2
UTS2
UTS2
UTS2
UTS2B
UTS2B
UTS2B
UTS2B
UTS2R
UTS2R
UTS2R
UTS2R
UTY
UTY
UTY
UTY
UVRAG
UVRAG
UVRAG
UVRAG
UVSSA
UVSSA
UVSSA
UVSSA
UXS1
UXS1
UXS1
UXS1
UXT
UXT
UXT
UXT
VAC14
VAC14
VAC14
VAC14
VAMP1
VAMP1
VAMP1
VAMP1
VAMP2
VAMP2
VAMP2
VAMP2
VAMP3
VAMP3
VAMP3
VAMP3
VAMP4
VAMP4
VAMP4
VAMP4
VAMP5
VAMP5
VAMP5
VAMP5
VAMP7
VAMP7
VAMP7
VAMP7
VAMP8
VAMP8
VAMP8
VAMP8
VANGL1
VANGL1
VANGL1
VANGL1
VANGL2
VANGL2
VANGL2
VANGL2
VAPA
VAPA
VAPA
VAPA
VAPB
VAPB
VAPB
VAPB
VARS
VARS
VARS
VARS
VARS2
VARS2
VARS2
VARS2
VASH1
VASH1
VASH1
VASH1
VASH2
VASH2
VASH2
VASH2
VASN
VASN
VASN
VASN
VASP
VASP
VASP
VASP
VAT1
VAT1
VAT1
VAT1
VAT1L
VAT1L
VAT1L
VAT1L
VAV1
VAV1
VAV1
VAV1
VAV2
VAV2
VAV2
VAV2
VAV3
VAV3
VAV3
VAV3
VAX1
VAX1
VAX1
VAX1
VAX2
VAX2
VAX2
VAX2
VBP1
VBP1
VBP1
VBP1
VCAM1
VCAM1
VCAM1
VCAM1
VCAN
VCAN
VCAN
VCAN
VCL
VCL
VCL
VCL
VCP
VCP
VCP
VCP
VCPIP1
VCPIP1
VCPIP1
VCPIP1
VCPKMT
VCPKMT
VCPKMT
VCPKMT
VCX
VCX
VCX
VCX
VCX2
VCX2
VCX2
VCX2
VCX3A
VCX3A
VCX3A
VCX3A
VCX3B
VCX3B
VCX3B
VCX3B
VCY
VCY
VCY
VCY
VCY1B
VCY1B
VCY1B
VCY1B
VDAC1
VDAC1
VDAC1
VDAC1
VDAC2
VDAC2
VDAC2
VDAC2
VDAC3
VDAC3
VDAC3
VDAC3
VDR
VDR
VDR
VDR
VEGFA
VEGFA
VEGFA
VEGFA
VEGFB
VEGFB
VEGFB
VEGFB
VEGFC
VEGFC
VEGFC
VEGFC
VENTX
VENTX
VENTX
VENTX
VEPH1
VEPH1
VEPH1
VEPH1
VEZF1
VEZF1
VEZF1
VEZF1
VEZT
VEZT
VEZT
VEZT
VGF
VGF
VGF
VGF
VGLL1
VGLL1
VGLL1
VGLL1
VGLL2
VGLL2
VGLL2
VGLL2
VGLL3
VGLL3
VGLL3
VGLL3
VGLL4
VGLL4
VGLL4
VGLL4
VHL
VHL
VHL
VHL
VHLL
VHLL
VHLL
VHLL
VIL1
VIL1
VIL1
VIL1
VILL
VILL
VILL
VILL
VIM
VIM
VIM
VIM
VIMP
VIMP
VIMP
VIMP
VIP
VIP
VIP
VIP
VIPAS39
VIPAS39
VIPAS39
VIPAS39
VIPR1
VIPR1
VIPR1
VIPR1
VIPR2
VIPR2
VIPR2
VIPR2
VIT
VIT
VIT
VIT
VKORC1
VKORC1
VKORC1
VKORC1
VKORC1L1
VKORC1L1
VKORC1L1
VKORC1L1
VLDLR
VLDLR
VLDLR
VLDLR
VMA21
VMA21
VMA21
VMA21
VMAC
VMAC
VMAC
VMAC
VMO1
VMO1
VMO1
VMO1
VMP1
VMP1
VMP1
VMP1
VN1R1
VN1R1
VN1R1
VN1R1
VN1R2
VN1R2
VN1R2
VN1R2
VN1R4
VN1R4
VN1R4
VN1R4
VN1R5
VN1R5
VN1R5
VN1R5
VNN1
VNN1
VNN1
VNN1
VNN2
VNN2
VNN2
VNN2
VNN3
VNN3
VNN3
VNN3
VOPP1
VOPP1
VOPP1
VOPP1
VPRBP
VPRBP
VPRBP
VPRBP
VPREB1
VPREB1
VPREB1
VPREB1
VPREB3
VPREB3
VPREB3
VPREB3
VPS11
VPS11
VPS11
VPS11
VPS13A
VPS13A
VPS13A
VPS13A
VPS13B
VPS13B
VPS13B
VPS13B
VPS13C
VPS13C
VPS13C
VPS13C
VPS13D
VPS13D
VPS13D
VPS13D
VPS16
VPS16
VPS16
VPS16
VPS18
VPS18
VPS18
VPS18
VPS25
VPS25
VPS25
VPS25
VPS26A
VPS26A
VPS26A
VPS26A
VPS26B
VPS26B
VPS26B
VPS26B
VPS28
VPS28
VPS28
VPS28
VPS29
VPS29
VPS29
VPS29
VPS33A
VPS33A
VPS33A
VPS33A
VPS33B
VPS33B
VPS33B
VPS33B
VPS35
VPS35
VPS35
VPS35
VPS36
VPS36
VPS36
VPS36
VPS37A
VPS37A
VPS37A
VPS37A
VPS37B
VPS37B
VPS37B
VPS37B
VPS37C
VPS37C
VPS37C
VPS37C
VPS37D
VPS37D
VPS37D
VPS37D
VPS39
VPS39
VPS39
VPS39
VPS41
VPS41
VPS41
VPS41
VPS45
VPS45
VPS45
VPS45
VPS4A
VPS4A
VPS4A
VPS4A
VPS4B
VPS4B
VPS4B
VPS4B
VPS51
VPS51
VPS51
VPS51
VPS52
VPS52
VPS52
VPS52
VPS53
VPS53
VPS53
VPS53
VPS54
VPS54
VPS54
VPS54
VPS72
VPS72
VPS72
VPS72
VPS8
VPS8
VPS8
VPS8
VPS9D1
VPS9D1
VPS9D1
VPS9D1
VRK1
VRK1
VRK1
VRK1
VRK2
VRK2
VRK2
VRK2
VRK3
VRK3
VRK3
VRK3
VRTN
VRTN
VRTN
VRTN
VSIG1
VSIG1
VSIG1
VSIG1
VSIG10
VSIG10
VSIG10
VSIG10
VSIG10L
VSIG10L
VSIG10L
VSIG10L
VSIG2
VSIG2
VSIG2
VSIG2
VSIG4
VSIG4
VSIG4
VSIG4
VSIG8
VSIG8
VSIG8
VSIG8
VSNL1
VSNL1
VSNL1
VSNL1
VSTM1
VSTM1
VSTM1
VSTM1
VSTM2A
VSTM2A
VSTM2A
VSTM2A
VSTM2B
VSTM2B
VSTM2B
VSTM2B
VSTM2L
VSTM2L
VSTM2L
VSTM2L
VSTM4
VSTM4
VSTM4
VSTM4
VSTM5
VSTM5
VSTM5
VSTM5
VSX1
VSX1
VSX1
VSX1
VSX2
VSX2
VSX2
VSX2
VTA1
VTA1
VTA1
VTA1
VTCN1
VTCN1
VTCN1
VTCN1
VTI1A
VTI1A
VTI1A
VTI1A
VTI1B
VTI1B
VTI1B
VTI1B
VTN
VTN
VTN
VTN
VWA1
VWA1
VWA1
VWA1
VWA2
VWA2
VWA2
VWA2
VWA3A
VWA3A
VWA3A
VWA3A
VWA3B
VWA3B
VWA3B
VWA3B
VWA5A
VWA5A
VWA5A
VWA5A
VWA5B1
VWA5B1
VWA5B1
VWA5B1
VWA5B2
VWA5B2
VWA5B2
VWA5B2
VWA7
VWA7
VWA7
VWA7
VWA8
VWA8
VWA8
VWA8
VWA9
VWA9
VWA9
VWA9
VWC2
VWC2
VWC2
VWC2
VWC2L
VWC2L
VWC2L
VWC2L
VWCE
VWCE
VWCE
VWCE
VWDE
VWDE
VWDE
VWDE
VWF
VWF
VWF
VWF
WAC
WAC
WAC
WAC
WAPAL
WAPAL
WAPAL
WAPAL
WARS
WARS
WARS
WARS
WARS2
WARS2
WARS2
WARS2
WAS
WAS
WAS
WAS
WASF1
WASF1
WASF1
WASF1
WASF2
WASF2
WASF2
WASF2
WASF3
WASF3
WASF3
WASF3
WASH1
WASH1
WASH1
WASH1
WASL
WASL
WASL
WASL
WBP1
WBP1
WBP1
WBP1
WBP11
WBP11
WBP11
WBP11
WBP1L
WBP1L
WBP1L
WBP1L
WBP2
WBP2
WBP2
WBP2
WBP2NL
WBP2NL
WBP2NL
WBP2NL
WBP4
WBP4
WBP4
WBP4
WBP5
WBP5
WBP5
WBP5
WBSCR16
WBSCR16
WBSCR16
WBSCR16
WBSCR17
WBSCR17
WBSCR17
WBSCR17
WBSCR22
WBSCR22
WBSCR22
WBSCR22
WBSCR27
WBSCR27
WBSCR27
WBSCR27
WBSCR28
WBSCR28
WBSCR28
WBSCR28
WDFY1
WDFY1
WDFY1
WDFY1
WDFY2
WDFY2
WDFY2
WDFY2
WDFY3
WDFY3
WDFY3
WDFY3
WDFY4
WDFY4
WDFY4
WDFY4
WDHD1
WDHD1
WDHD1
WDHD1
WDPCP
WDPCP
WDPCP
WDPCP
WDR1
WDR1
WDR1
WDR1
WDR11
WDR11
WDR11
WDR11
WDR12
WDR12
WDR12
WDR12
WDR13
WDR13
WDR13
WDR13
WDR17
WDR17
WDR17
WDR17
WDR18
WDR18
WDR18
WDR18
WDR19
WDR19
WDR19
WDR19
WDR20
WDR20
WDR20
WDR20
WDR24
WDR24
WDR24
WDR24
WDR25
WDR25
WDR25
WDR25
WDR26
WDR26
WDR26
WDR26
WDR27
WDR27
WDR27
WDR27
WDR3
WDR3
WDR3
WDR3
WDR31
WDR31
WDR31
WDR31
WDR33
WDR33
WDR33
WDR33
WDR34
WDR34
WDR34
WDR34
WDR35
WDR35
WDR35
WDR35
WDR36
WDR36
WDR36
WDR36
WDR37
WDR37
WDR37
WDR37
WDR38
WDR38
WDR38
WDR38
WDR4
WDR4
WDR4
WDR4
WDR41
WDR41
WDR41
WDR41
WDR43
WDR43
WDR43
WDR43
WDR44
WDR44
WDR44
WDR44
WDR45
WDR45
WDR45
WDR45
WDR45B
WDR45B
WDR45B
WDR45B
WDR46
WDR46
WDR46
WDR46
WDR47
WDR47
WDR47
WDR47
WDR48
WDR48
WDR48
WDR48
WDR49
WDR49
WDR49
WDR49
WDR5
WDR5
WDR5
WDR5
WDR53
WDR53
WDR53
WDR53
WDR54
WDR54
WDR54
WDR54
WDR55
WDR55
WDR55
WDR55
WDR59
WDR59
WDR59
WDR59
WDR5B
WDR5B
WDR5B
WDR5B
WDR6
WDR6
WDR6
WDR6
WDR60
WDR60
WDR60
WDR60
WDR61
WDR61
WDR61
WDR61
WDR62
WDR62
WDR62
WDR62
WDR63
WDR63
WDR63
WDR63
WDR64
WDR64
WDR64
WDR64
WDR66
WDR66
WDR66
WDR66
WDR7
WDR7
WDR7
WDR7
WDR70
WDR70
WDR70
WDR70
WDR72
WDR72
WDR72
WDR72
WDR73
WDR73
WDR73
WDR73
WDR74
WDR74
WDR74
WDR74
WDR75
WDR75
WDR75
WDR75
WDR76
WDR76
WDR76
WDR76
WDR77
WDR77
WDR77
WDR77
WDR78
WDR78
WDR78
WDR78
WDR81
WDR81
WDR81
WDR81
WDR82
WDR82
WDR82
WDR82
WDR83
WDR83
WDR83
WDR83
WDR83OS
WDR83OS
WDR83OS
WDR83OS
WDR86
WDR86
WDR86
WDR86
WDR87
WDR87
WDR87
WDR87
WDR88
WDR88
WDR88
WDR88
WDR89
WDR89
WDR89
WDR89
WDR90
WDR90
WDR90
WDR90
WDR91
WDR91
WDR91
WDR91
WDR92
WDR92
WDR92
WDR92
WDR93
WDR93
WDR93
WDR93
WDSUB1
WDSUB1
WDSUB1
WDSUB1
WDTC1
WDTC1
WDTC1
WDTC1
WDYHV1
WDYHV1
WDYHV1
WDYHV1
WEE1
WEE1
WEE1
WEE1
WEE2
WEE2
WEE2
WEE2
WFDC1
WFDC1
WFDC1
WFDC1
WFDC10A
WFDC10A
WFDC10A
WFDC10A
WFDC10B
WFDC10B
WFDC10B
WFDC10B
WFDC11
WFDC11
WFDC11
WFDC11
WFDC12
WFDC12
WFDC12
WFDC12
WFDC13
WFDC13
WFDC13
WFDC13
WFDC2
WFDC2
WFDC2
WFDC2
WFDC3
WFDC3
WFDC3
WFDC3
WFDC5
WFDC5
WFDC5
WFDC5
WFDC6
WFDC6
WFDC6
WFDC6
WFDC8
WFDC8
WFDC8
WFDC8
WFDC9
WFDC9
WFDC9
WFDC9
WFIKKN1
WFIKKN1
WFIKKN1
WFIKKN1
WFIKKN2
WFIKKN2
WFIKKN2
WFIKKN2
WFS1
WFS1
WFS1
WFS1
WHAMM
WHAMM
WHAMM
WHAMM
WHSC1
WHSC1
WHSC1
WHSC1
WHSC1L1
WHSC1L1
WHSC1L1
WHSC1L1
WI2-2373I1.2
WI2-2373I1.2
WI2-2373I1.2
WI2-2373I1.2
WIBG
WIBG
WIBG
WIBG
WIF1
WIF1
WIF1
WIF1
WIPF1
WIPF1
WIPF1
WIPF1
WIPF2
WIPF2
WIPF2
WIPF2
WIPF3
WIPF3
WIPF3
WIPF3
WIPI1
WIPI1
WIPI1
WIPI1
WIPI2
WIPI2
WIPI2
WIPI2
WISP1
WISP1
WISP1
WISP1
WISP2
WISP2
WISP2
WISP2
WISP3
WISP3
WISP3
WISP3
WIZ
WIZ
WIZ
WIZ
WLS
WLS
WLS
WLS
WNK1
WNK1
WNK1
WNK1
WNK2
WNK2
WNK2
WNK2
WNK3
WNK3
WNK3
WNK3
WNK4
WNK4
WNK4
WNK4
WNT1
WNT1
WNT1
WNT1
WNT10A
WNT10A
WNT10A
WNT10A
WNT10B
WNT10B
WNT10B
WNT10B
WNT11
WNT11
WNT11
WNT11
WNT16
WNT16
WNT16
WNT16
WNT2
WNT2
WNT2
WNT2
WNT2B
WNT2B
WNT2B
WNT2B
WNT3
WNT3
WNT3
WNT3
WNT3A
WNT3A
WNT3A
WNT3A
WNT4
WNT4
WNT4
WNT4
WNT5A
WNT5A
WNT5A
WNT5A
WNT5B
WNT5B
WNT5B
WNT5B
WNT6
WNT6
WNT6
WNT6
WNT7A
WNT7A
WNT7A
WNT7A
WNT7B
WNT7B
WNT7B
WNT7B
WNT8A
WNT8A
WNT8A
WNT8A
WNT8B
WNT8B
WNT8B
WNT8B
WNT9A
WNT9A
WNT9A
WNT9A
WNT9B
WNT9B
WNT9B
WNT9B
WRAP53
WRAP53
WRAP53
WRAP53
WRAP73
WRAP73
WRAP73
WRAP73
WRB
WRB
WRB
WRB
WRN
WRN
WRN
WRN
WRNIP1
WRNIP1
WRNIP1
WRNIP1
WSB1
WSB1
WSB1
WSB1
WSB2
WSB2
WSB2
WSB2
WSCD1
WSCD1
WSCD1
WSCD1
WSCD2
WSCD2
WSCD2
WSCD2
WT1
WT1
WT1
WT1
WTAP
WTAP
WTAP
WTAP
WTH3DI
WTH3DI
WTH3DI
WTH3DI
WTIP
WTIP
WTIP
WTIP
WWC1
WWC1
WWC1
WWC1
WWC2
WWC2
WWC2
WWC2
WWC3
WWC3
WWC3
WWC3
WWOX
WWOX
WWOX
WWOX
WWP1
WWP1
WWP1
WWP1
WWP2
WWP2
WWP2
WWP2
WWTR1
WWTR1
WWTR1
WWTR1
XAB2
XAB2
XAB2
XAB2
XAF1
XAF1
XAF1
XAF1
XAGE1B
XAGE1B
XAGE1B
XAGE1B
XAGE1E
XAGE1E
XAGE1E
XAGE1E
XAGE2
XAGE2
XAGE2
XAGE2
XAGE3
XAGE3
XAGE3
XAGE3
XAGE5
XAGE5
XAGE5
XAGE5
XBP1
XBP1
XBP1
XBP1
XCL1
XCL1
XCL1
XCL1
XCL2
XCL2
XCL2
XCL2
XCR1
XCR1
XCR1
XCR1
XDH
XDH
XDH
XDH
XG
XG
XG
XG
XIAP
XIAP
XIAP
XIAP
XIRP1
XIRP1
XIRP1
XIRP1
XIRP2
XIRP2
XIRP2
XIRP2
XK
XK
XK
XK
XKR3
XKR3
XKR3
XKR3
XKR4
XKR4
XKR4
XKR4
XKR5
XKR5
XKR5
XKR5
XKR6
XKR6
XKR6
XKR6
XKR7
XKR7
XKR7
XKR7
XKR8
XKR8
XKR8
XKR8
XKR9
XKR9
XKR9
XKR9
XKRX
XKRX
XKRX
XKRX
XKRY
XKRY
XKRY
XKRY
XKRY2
XKRY2
XKRY2
XKRY2
XPA
XPA
XPA
XPA
XPC
XPC
XPC
XPC
XPNPEP1
XPNPEP1
XPNPEP1
XPNPEP1
XPNPEP2
XPNPEP2
XPNPEP2
XPNPEP2
XPNPEP3
XPNPEP3
XPNPEP3
XPNPEP3
XPO1
XPO1
XPO1
XPO1
XPO4
XPO4
XPO4
XPO4
XPO5
XPO5
XPO5
XPO5
XPO6
XPO6
XPO6
XPO6
XPO7
XPO7
XPO7
XPO7
XPOT
XPOT
XPOT
XPOT
XPR1
XPR1
XPR1
XPR1
XRCC1
XRCC1
XRCC1
XRCC1
XRCC2
XRCC2
XRCC2
XRCC2
XRCC3
XRCC3
XRCC3
XRCC3
XRCC4
XRCC4
XRCC4
XRCC4
XRCC5
XRCC5
XRCC5
XRCC5
XRCC6
XRCC6
XRCC6
XRCC6
XRCC6BP1
XRCC6BP1
XRCC6BP1
XRCC6BP1
XRN1
XRN1
XRN1
XRN1
XRN2
XRN2
XRN2
XRN2
XRRA1
XRRA1
XRRA1
XRRA1
XXYLT1
XXYLT1
XXYLT1
XXYLT1
XYLB
XYLB
XYLB
XYLB
XYLT1
XYLT1
XYLT1
XYLT1
XYLT2
XYLT2
XYLT2
XYLT2
YAE1D1
YAE1D1
YAE1D1
YAE1D1
YAF2
YAF2
YAF2
YAF2
YAP1
YAP1
YAP1
YAP1
YARS
YARS
YARS
YARS
YARS2
YARS2
YARS2
YARS2
YBEY
YBEY
YBEY
YBEY
YBX1
YBX1
YBX1
YBX1
YBX2
YBX2
YBX2
YBX2
YBX3
YBX3
YBX3
YBX3
YDJC
YDJC
YDJC
YDJC
YEATS2
YEATS2
YEATS2
YEATS2
YEATS4
YEATS4
YEATS4
YEATS4
YES1
YES1
YES1
YES1
YIF1A
YIF1A
YIF1A
YIF1A
YIF1B
YIF1B
YIF1B
YIF1B
YIPF1
YIPF1
YIPF1
YIPF1
YIPF2
YIPF2
YIPF2
YIPF2
YIPF3
YIPF3
YIPF3
YIPF3
YIPF4
YIPF4
YIPF4
YIPF4
YIPF5
YIPF5
YIPF5
YIPF5
YIPF6
YIPF6
YIPF6
YIPF6
YIPF7
YIPF7
YIPF7
YIPF7
YJEFN3
YJEFN3
YJEFN3
YJEFN3
YKT6
YKT6
YKT6
YKT6
YLPM1
YLPM1
YLPM1
YLPM1
YME1L1
YME1L1
YME1L1
YME1L1
YOD1
YOD1
YOD1
YOD1
YPEL1
YPEL1
YPEL1
YPEL1
YPEL2
YPEL2
YPEL2
YPEL2
YPEL3
YPEL3
YPEL3
YPEL3
YPEL4
YPEL4
YPEL4
YPEL4
YPEL5
YPEL5
YPEL5
YPEL5
YRDC
YRDC
YRDC
YRDC
YTHDC1
YTHDC1
YTHDC1
YTHDC1
YTHDC2
YTHDC2
YTHDC2
YTHDC2
YTHDF1
YTHDF1
YTHDF1
YTHDF1
YTHDF2
YTHDF2
YTHDF2
YTHDF2
YTHDF3
YTHDF3
YTHDF3
YTHDF3
YWHAB
YWHAB
YWHAB
YWHAB
YWHAE
YWHAE
YWHAE
YWHAE
YWHAG
YWHAG
YWHAG
YWHAG
YWHAH
YWHAH
YWHAH
YWHAH
YWHAQ
YWHAQ
YWHAQ
YWHAQ
YWHAZ
YWHAZ
YWHAZ
YWHAZ
YY1
YY1
YY1
YY1
YY1AP1
YY1AP1
YY1AP1
YY1AP1
YY2
YY2
YY2
YY2
ZACN
ZACN
ZACN
ZACN
ZADH2
ZADH2
ZADH2
ZADH2
ZAK
ZAK
ZAK
ZAK
ZAN
ZAN
ZAN
ZAN
ZAP70
ZAP70
ZAP70
ZAP70
ZAR1
ZAR1
ZAR1
ZAR1
ZAR1L
ZAR1L
ZAR1L
ZAR1L
ZASP
ZASP
ZASP
ZASP
ZBBX
ZBBX
ZBBX
ZBBX
ZBED1
ZBED1
ZBED1
ZBED1
ZBED2
ZBED2
ZBED2
ZBED2
ZBED3
ZBED3
ZBED3
ZBED3
ZBED4
ZBED4
ZBED4
ZBED4
ZBED5
ZBED5
ZBED5
ZBED5
ZBED6
ZBED6
ZBED6
ZBED6
ZBED6CL
ZBED6CL
ZBED6CL
ZBED6CL
ZBED8
ZBED8
ZBED8
ZBED8
ZBED9
ZBED9
ZBED9
ZBED9
ZBP1
ZBP1
ZBP1
ZBP1
ZBTB1
ZBTB1
ZBTB1
ZBTB1
ZBTB10
ZBTB10
ZBTB10
ZBTB10
ZBTB11
ZBTB11
ZBTB11
ZBTB11
ZBTB12
ZBTB12
ZBTB12
ZBTB12
ZBTB14
ZBTB14
ZBTB14
ZBTB14
ZBTB16
ZBTB16
ZBTB16
ZBTB16
ZBTB17
ZBTB17
ZBTB17
ZBTB17
ZBTB18
ZBTB18
ZBTB18
ZBTB18
ZBTB2
ZBTB2
ZBTB2
ZBTB2
ZBTB20
ZBTB20
ZBTB20
ZBTB20
ZBTB21
ZBTB21
ZBTB21
ZBTB21
ZBTB22
ZBTB22
ZBTB22
ZBTB22
ZBTB24
ZBTB24
ZBTB24
ZBTB24
ZBTB25
ZBTB25
ZBTB25
ZBTB25
ZBTB26
ZBTB26
ZBTB26
ZBTB26
ZBTB3
ZBTB3
ZBTB3
ZBTB3
ZBTB32
ZBTB32
ZBTB32
ZBTB32
ZBTB33
ZBTB33
ZBTB33
ZBTB33
ZBTB34
ZBTB34
ZBTB34
ZBTB34
ZBTB37
ZBTB37
ZBTB37
ZBTB37
ZBTB38
ZBTB38
ZBTB38
ZBTB38
ZBTB39
ZBTB39
ZBTB39
ZBTB39
ZBTB4
ZBTB4
ZBTB4
ZBTB4
ZBTB40
ZBTB40
ZBTB40
ZBTB40
ZBTB41
ZBTB41
ZBTB41
ZBTB41
ZBTB43
ZBTB43
ZBTB43
ZBTB43
ZBTB44
ZBTB44
ZBTB44
ZBTB44
ZBTB45
ZBTB45
ZBTB45
ZBTB45
ZBTB46
ZBTB46
ZBTB46
ZBTB46
ZBTB47
ZBTB47
ZBTB47
ZBTB47
ZBTB48
ZBTB48
ZBTB48
ZBTB48
ZBTB49
ZBTB49
ZBTB49
ZBTB49
ZBTB5
ZBTB5
ZBTB5
ZBTB5
ZBTB6
ZBTB6
ZBTB6
ZBTB6
ZBTB7A
ZBTB7A
ZBTB7A
ZBTB7A
ZBTB7B
ZBTB7B
ZBTB7B
ZBTB7B
ZBTB7C
ZBTB7C
ZBTB7C
ZBTB7C
ZBTB8A
ZBTB8A
ZBTB8A
ZBTB8A
ZBTB8B
ZBTB8B
ZBTB8B
ZBTB8B
ZBTB8OS
ZBTB8OS
ZBTB8OS
ZBTB8OS
ZBTB9
ZBTB9
ZBTB9
ZBTB9
ZC2HC1A
ZC2HC1A
ZC2HC1A
ZC2HC1A
ZC2HC1B
ZC2HC1B
ZC2HC1B
ZC2HC1B
ZC2HC1C
ZC2HC1C
ZC2HC1C
ZC2HC1C
ZC3H10
ZC3H10
ZC3H10
ZC3H10
ZC3H11A
ZC3H11A
ZC3H11A
ZC3H11A
ZC3H12A
ZC3H12A
ZC3H12A
ZC3H12A
ZC3H12B
ZC3H12B
ZC3H12B
ZC3H12B
ZC3H12C
ZC3H12C
ZC3H12C
ZC3H12C
ZC3H12D
ZC3H12D
ZC3H12D
ZC3H12D
ZC3H13
ZC3H13
ZC3H13
ZC3H13
ZC3H14
ZC3H14
ZC3H14
ZC3H14
ZC3H15
ZC3H15
ZC3H15
ZC3H15
ZC3H18
ZC3H18
ZC3H18
ZC3H18
ZC3H3
ZC3H3
ZC3H3
ZC3H3
ZC3H4
ZC3H4
ZC3H4
ZC3H4
ZC3H6
ZC3H6
ZC3H6
ZC3H6
ZC3H7A
ZC3H7A
ZC3H7A
ZC3H7A
ZC3H7B
ZC3H7B
ZC3H7B
ZC3H7B
ZC3H8
ZC3H8
ZC3H8
ZC3H8
ZC3HAV1
ZC3HAV1
ZC3HAV1
ZC3HAV1
ZC3HAV1L
ZC3HAV1L
ZC3HAV1L
ZC3HAV1L
ZC3HC1
ZC3HC1
ZC3HC1
ZC3HC1
ZC4H2
ZC4H2
ZC4H2
ZC4H2
ZCCHC10
ZCCHC10
ZCCHC10
ZCCHC10
ZCCHC11
ZCCHC11
ZCCHC11
ZCCHC11
ZCCHC12
ZCCHC12
ZCCHC12
ZCCHC12
ZCCHC13
ZCCHC13
ZCCHC13
ZCCHC13
ZCCHC14
ZCCHC14
ZCCHC14
ZCCHC14
ZCCHC16
ZCCHC16
ZCCHC16
ZCCHC16
ZCCHC17
ZCCHC17
ZCCHC17
ZCCHC17
ZCCHC18
ZCCHC18
ZCCHC18
ZCCHC18
ZCCHC2
ZCCHC2
ZCCHC2
ZCCHC2
ZCCHC24
ZCCHC24
ZCCHC24
ZCCHC24
ZCCHC3
ZCCHC3
ZCCHC3
ZCCHC3
ZCCHC4
ZCCHC4
ZCCHC4
ZCCHC4
ZCCHC5
ZCCHC5
ZCCHC5
ZCCHC5
ZCCHC6
ZCCHC6
ZCCHC6
ZCCHC6
ZCCHC7
ZCCHC7
ZCCHC7
ZCCHC7
ZCCHC8
ZCCHC8
ZCCHC8
ZCCHC8
ZCCHC9
ZCCHC9
ZCCHC9
ZCCHC9
ZCRB1
ZCRB1
ZCRB1
ZCRB1
ZCWPW1
ZCWPW1
ZCWPW1
ZCWPW1
ZCWPW2
ZCWPW2
ZCWPW2
ZCWPW2
ZDBF2
ZDBF2
ZDBF2
ZDBF2
ZDHHC1
ZDHHC1
ZDHHC1
ZDHHC1
ZDHHC11
ZDHHC11
ZDHHC11
ZDHHC11
ZDHHC12
ZDHHC12
ZDHHC12
ZDHHC12
ZDHHC13
ZDHHC13
ZDHHC13
ZDHHC13
ZDHHC14
ZDHHC14
ZDHHC14
ZDHHC14
ZDHHC15
ZDHHC15
ZDHHC15
ZDHHC15
ZDHHC16
ZDHHC16
ZDHHC16
ZDHHC16
ZDHHC17
ZDHHC17
ZDHHC17
ZDHHC17
ZDHHC18
ZDHHC18
ZDHHC18
ZDHHC18
ZDHHC19
ZDHHC19
ZDHHC19
ZDHHC19
ZDHHC2
ZDHHC2
ZDHHC2
ZDHHC2
ZDHHC20
ZDHHC20
ZDHHC20
ZDHHC20
ZDHHC21
ZDHHC21
ZDHHC21
ZDHHC21
ZDHHC22
ZDHHC22
ZDHHC22
ZDHHC22
ZDHHC23
ZDHHC23
ZDHHC23
ZDHHC23
ZDHHC24
ZDHHC24
ZDHHC24
ZDHHC24
ZDHHC3
ZDHHC3
ZDHHC3
ZDHHC3
ZDHHC4
ZDHHC4
ZDHHC4
ZDHHC4
ZDHHC5
ZDHHC5
ZDHHC5
ZDHHC5
ZDHHC6
ZDHHC6
ZDHHC6
ZDHHC6
ZDHHC7
ZDHHC7
ZDHHC7
ZDHHC7
ZDHHC8
ZDHHC8
ZDHHC8
ZDHHC8
ZDHHC9
ZDHHC9
ZDHHC9
ZDHHC9
ZEB1
ZEB1
ZEB1
ZEB1
ZEB2
ZEB2
ZEB2
ZEB2
ZER1
ZER1
ZER1
ZER1
ZFAND1
ZFAND1
ZFAND1
ZFAND1
ZFAND2A
ZFAND2A
ZFAND2A
ZFAND2A
ZFAND2B
ZFAND2B
ZFAND2B
ZFAND2B
ZFAND3
ZFAND3
ZFAND3
ZFAND3
ZFAND4
ZFAND4
ZFAND4
ZFAND4
ZFAND5
ZFAND5
ZFAND5
ZFAND5
ZFAND6
ZFAND6
ZFAND6
ZFAND6
ZFAT
ZFAT
ZFAT
ZFAT
ZFC3H1
ZFC3H1
ZFC3H1
ZFC3H1
ZFHX2
ZFHX2
ZFHX2
ZFHX2
ZFHX3
ZFHX3
ZFHX3
ZFHX3
ZFHX4
ZFHX4
ZFHX4
ZFHX4
ZFP1
ZFP1
ZFP1
ZFP1
ZFP14
ZFP14
ZFP14
ZFP14
ZFP2
ZFP2
ZFP2
ZFP2
ZFP28
ZFP28
ZFP28
ZFP28
ZFP3
ZFP3
ZFP3
ZFP3
ZFP30
ZFP30
ZFP30
ZFP30
ZFP36
ZFP36
ZFP36
ZFP36
ZFP36L1
ZFP36L1
ZFP36L1
ZFP36L1
ZFP36L2
ZFP36L2
ZFP36L2
ZFP36L2
ZFP37
ZFP37
ZFP37
ZFP37
ZFP41
ZFP41
ZFP41
ZFP41
ZFP42
ZFP42
ZFP42
ZFP42
ZFP57
ZFP57
ZFP57
ZFP57
ZFP62
ZFP62
ZFP62
ZFP62
ZFP64
ZFP64
ZFP64
ZFP64
ZFP69
ZFP69
ZFP69
ZFP69
ZFP69B
ZFP69B
ZFP69B
ZFP69B
ZFP82
ZFP82
ZFP82
ZFP82
ZFP91
ZFP91
ZFP91
ZFP91
ZFP92
ZFP92
ZFP92
ZFP92
ZFPL1
ZFPL1
ZFPL1
ZFPL1
ZFPM1
ZFPM1
ZFPM1
ZFPM1
ZFPM2
ZFPM2
ZFPM2
ZFPM2
ZFR
ZFR
ZFR
ZFR
ZFR2
ZFR2
ZFR2
ZFR2
ZFX
ZFX
ZFX
ZFX
ZFY
ZFY
ZFY
ZFY
ZFYVE1
ZFYVE1
ZFYVE1
ZFYVE1
ZFYVE16
ZFYVE16
ZFYVE16
ZFYVE16
ZFYVE19
ZFYVE19
ZFYVE19
ZFYVE19
ZFYVE21
ZFYVE21
ZFYVE21
ZFYVE21
ZFYVE26
ZFYVE26
ZFYVE26
ZFYVE26
ZFYVE27
ZFYVE27
ZFYVE27
ZFYVE27
ZFYVE28
ZFYVE28
ZFYVE28
ZFYVE28
ZFYVE9
ZFYVE9
ZFYVE9
ZFYVE9
ZG16
ZG16
ZG16
ZG16
ZG16B
ZG16B
ZG16B
ZG16B
ZGLP1
ZGLP1
ZGLP1
ZGLP1
ZGPAT
ZGPAT
ZGPAT
ZGPAT
ZGRF1
ZGRF1
ZGRF1
ZGRF1
ZHX1
ZHX1
ZHX1
ZHX1
ZHX1-C8orf76
ZHX1-C8orf76
ZHX1-C8orf76
ZHX1-C8orf76
ZHX2
ZHX2
ZHX2
ZHX2
ZHX3
ZHX3
ZHX3
ZHX3
ZIC1
ZIC1
ZIC1
ZIC1
ZIC2
ZIC2
ZIC2
ZIC2
ZIC3
ZIC3
ZIC3
ZIC3
ZIC4
ZIC4
ZIC4
ZIC4
ZIC5
ZIC5
ZIC5
ZIC5
ZIK1
ZIK1
ZIK1
ZIK1
ZIM2
ZIM2
ZIM2
ZIM2
ZIM3
ZIM3
ZIM3
ZIM3
ZKSCAN1
ZKSCAN1
ZKSCAN1
ZKSCAN1
ZKSCAN2
ZKSCAN2
ZKSCAN2
ZKSCAN2
ZKSCAN3
ZKSCAN3
ZKSCAN3
ZKSCAN3
ZKSCAN4
ZKSCAN4
ZKSCAN4
ZKSCAN4
ZKSCAN5
ZKSCAN5
ZKSCAN5
ZKSCAN5
ZKSCAN7
ZKSCAN7
ZKSCAN7
ZKSCAN7
ZKSCAN8
ZKSCAN8
ZKSCAN8
ZKSCAN8
ZMAT1
ZMAT1
ZMAT1
ZMAT1
ZMAT2
ZMAT2
ZMAT2
ZMAT2
ZMAT3
ZMAT3
ZMAT3
ZMAT3
ZMAT4
ZMAT4
ZMAT4
ZMAT4
ZMAT5
ZMAT5
ZMAT5
ZMAT5
ZMIZ1
ZMIZ1
ZMIZ1
ZMIZ1
ZMIZ2
ZMIZ2
ZMIZ2
ZMIZ2
ZMPSTE24
ZMPSTE24
ZMPSTE24
ZMPSTE24
ZMYM1
ZMYM1
ZMYM1
ZMYM1
ZMYM2
ZMYM2
ZMYM2
ZMYM2
ZMYM3
ZMYM3
ZMYM3
ZMYM3
ZMYM4
ZMYM4
ZMYM4
ZMYM4
ZMYM5
ZMYM5
ZMYM5
ZMYM5
ZMYM6
ZMYM6
ZMYM6
ZMYM6
ZMYM6NB
ZMYM6NB
ZMYM6NB
ZMYM6NB
ZMYND10
ZMYND10
ZMYND10
ZMYND10
ZMYND11
ZMYND11
ZMYND11
ZMYND11
ZMYND12
ZMYND12
ZMYND12
ZMYND12
ZMYND15
ZMYND15
ZMYND15
ZMYND15
ZMYND19
ZMYND19
ZMYND19
ZMYND19
ZMYND8
ZMYND8
ZMYND8
ZMYND8
ZNF10
ZNF10
ZNF10
ZNF10
ZNF100
ZNF100
ZNF100
ZNF100
ZNF101
ZNF101
ZNF101
ZNF101
ZNF106
ZNF106
ZNF106
ZNF106
ZNF107
ZNF107
ZNF107
ZNF107
ZNF112
ZNF112
ZNF112
ZNF112
ZNF114
ZNF114
ZNF114
ZNF114
ZNF117
ZNF117
ZNF117
ZNF117
ZNF12
ZNF12
ZNF12
ZNF12
ZNF121
ZNF121
ZNF121
ZNF121
ZNF124
ZNF124
ZNF124
ZNF124
ZNF131
ZNF131
ZNF131
ZNF131
ZNF132
ZNF132
ZNF132
ZNF132
ZNF133
ZNF133
ZNF133
ZNF133
ZNF134
ZNF134
ZNF134
ZNF134
ZNF135
ZNF135
ZNF135
ZNF135
ZNF136
ZNF136
ZNF136
ZNF136
ZNF138
ZNF138
ZNF138
ZNF138
ZNF14
ZNF14
ZNF14
ZNF14
ZNF140
ZNF140
ZNF140
ZNF140
ZNF141
ZNF141
ZNF141
ZNF141
ZNF142
ZNF142
ZNF142
ZNF142
ZNF143
ZNF143
ZNF143
ZNF143
ZNF146
ZNF146
ZNF146
ZNF146
ZNF148
ZNF148
ZNF148
ZNF148
ZNF154
ZNF154
ZNF154
ZNF154
ZNF155
ZNF155
ZNF155
ZNF155
ZNF157
ZNF157
ZNF157
ZNF157
ZNF16
ZNF16
ZNF16
ZNF16
ZNF160
ZNF160
ZNF160
ZNF160
ZNF165
ZNF165
ZNF165
ZNF165
ZNF169
ZNF169
ZNF169
ZNF169
ZNF17
ZNF17
ZNF17
ZNF17
ZNF174
ZNF174
ZNF174
ZNF174
ZNF175
ZNF175
ZNF175
ZNF175
ZNF177
ZNF177
ZNF177
ZNF177
ZNF18
ZNF18
ZNF18
ZNF18
ZNF180
ZNF180
ZNF180
ZNF180
ZNF181
ZNF181
ZNF181
ZNF181
ZNF182
ZNF182
ZNF182
ZNF182
ZNF184
ZNF184
ZNF184
ZNF184
ZNF185
ZNF185
ZNF185
ZNF185
ZNF189
ZNF189
ZNF189
ZNF189
ZNF19
ZNF19
ZNF19
ZNF19
ZNF195
ZNF195
ZNF195
ZNF195
ZNF197
ZNF197
ZNF197
ZNF197
ZNF2
ZNF2
ZNF2
ZNF2
ZNF20
ZNF20
ZNF20
ZNF20
ZNF200
ZNF200
ZNF200
ZNF200
ZNF202
ZNF202
ZNF202
ZNF202
ZNF205
ZNF205
ZNF205
ZNF205
ZNF207
ZNF207
ZNF207
ZNF207
ZNF208
ZNF208
ZNF208
ZNF208
ZNF211
ZNF211
ZNF211
ZNF211
ZNF212
ZNF212
ZNF212
ZNF212
ZNF213
ZNF213
ZNF213
ZNF213
ZNF214
ZNF214
ZNF214
ZNF214
ZNF215
ZNF215
ZNF215
ZNF215
ZNF217
ZNF217
ZNF217
ZNF217
ZNF219
ZNF219
ZNF219
ZNF219
ZNF22
ZNF22
ZNF22
ZNF22
ZNF221
ZNF221
ZNF221
ZNF221
ZNF222
ZNF222
ZNF222
ZNF222
ZNF223
ZNF223
ZNF223
ZNF223
ZNF224
ZNF224
ZNF224
ZNF224
ZNF225
ZNF225
ZNF225
ZNF225
ZNF226
ZNF226
ZNF226
ZNF226
ZNF227
ZNF227
ZNF227
ZNF227
ZNF229
ZNF229
ZNF229
ZNF229
ZNF23
ZNF23
ZNF23
ZNF23
ZNF230
ZNF230
ZNF230
ZNF230
ZNF232
ZNF232
ZNF232
ZNF232
ZNF233
ZNF233
ZNF233
ZNF233
ZNF234
ZNF234
ZNF234
ZNF234
ZNF235
ZNF235
ZNF235
ZNF235
ZNF236
ZNF236
ZNF236
ZNF236
ZNF239
ZNF239
ZNF239
ZNF239
ZNF24
ZNF24
ZNF24
ZNF24
ZNF248
ZNF248
ZNF248
ZNF248
ZNF25
ZNF25
ZNF25
ZNF25
ZNF250
ZNF250
ZNF250
ZNF250
ZNF251
ZNF251
ZNF251
ZNF251
ZNF253
ZNF253
ZNF253
ZNF253
ZNF254
ZNF254
ZNF254
ZNF254
ZNF256
ZNF256
ZNF256
ZNF256
ZNF257
ZNF257
ZNF257
ZNF257
ZNF26
ZNF26
ZNF26
ZNF26
ZNF260
ZNF260
ZNF260
ZNF260
ZNF263
ZNF263
ZNF263
ZNF263
ZNF264
ZNF264
ZNF264
ZNF264
ZNF266
ZNF266
ZNF266
ZNF266
ZNF267
ZNF267
ZNF267
ZNF267
ZNF268
ZNF268
ZNF268
ZNF268
ZNF273
ZNF273
ZNF273
ZNF273
ZNF274
ZNF274
ZNF274
ZNF274
ZNF275
ZNF275
ZNF275
ZNF275
ZNF276
ZNF276
ZNF276
ZNF276
ZNF277
ZNF277
ZNF277
ZNF277
ZNF28
ZNF28
ZNF28
ZNF28
ZNF280A
ZNF280A
ZNF280A
ZNF280A
ZNF280B
ZNF280B
ZNF280B
ZNF280B
ZNF280C
ZNF280C
ZNF280C
ZNF280C
ZNF280D
ZNF280D
ZNF280D
ZNF280D
ZNF281
ZNF281
ZNF281
ZNF281
ZNF282
ZNF282
ZNF282
ZNF282
ZNF283
ZNF283
ZNF283
ZNF283
ZNF284
ZNF284
ZNF284
ZNF284
ZNF285
ZNF285
ZNF285
ZNF285
ZNF286A
ZNF286A
ZNF286A
ZNF286A
ZNF286B
ZNF286B
ZNF286B
ZNF286B
ZNF287
ZNF287
ZNF287
ZNF287
ZNF292
ZNF292
ZNF292
ZNF292
ZNF296
ZNF296
ZNF296
ZNF296
ZNF3
ZNF3
ZNF3
ZNF3
ZNF30
ZNF30
ZNF30
ZNF30
ZNF300
ZNF300
ZNF300
ZNF300
ZNF302
ZNF302
ZNF302
ZNF302
ZNF304
ZNF304
ZNF304
ZNF304
ZNF311
ZNF311
ZNF311
ZNF311
ZNF316
ZNF316
ZNF316
ZNF316
ZNF317
ZNF317
ZNF317
ZNF317
ZNF318
ZNF318
ZNF318
ZNF318
ZNF319
ZNF319
ZNF319
ZNF319
ZNF32
ZNF32
ZNF32
ZNF32
ZNF320
ZNF320
ZNF320
ZNF320
ZNF322
ZNF322
ZNF322
ZNF322
ZNF324
ZNF324
ZNF324
ZNF324
ZNF324B
ZNF324B
ZNF324B
ZNF324B
ZNF326
ZNF326
ZNF326
ZNF326
ZNF329
ZNF329
ZNF329
ZNF329
ZNF330
ZNF330
ZNF330
ZNF330
ZNF331
ZNF331
ZNF331
ZNF331
ZNF333
ZNF333
ZNF333
ZNF333
ZNF334
ZNF334
ZNF334
ZNF334
ZNF335
ZNF335
ZNF335
ZNF335
ZNF337
ZNF337
ZNF337
ZNF337
ZNF33A
ZNF33A
ZNF33A
ZNF33A
ZNF34
ZNF34
ZNF34
ZNF34
ZNF341
ZNF341
ZNF341
ZNF341
ZNF343
ZNF343
ZNF343
ZNF343
ZNF345
ZNF345
ZNF345
ZNF345
ZNF346
ZNF346
ZNF346
ZNF346
ZNF347
ZNF347
ZNF347
ZNF347
ZNF35
ZNF35
ZNF35
ZNF35
ZNF350
ZNF350
ZNF350
ZNF350
ZNF354A
ZNF354A
ZNF354A
ZNF354A
ZNF354B
ZNF354B
ZNF354B
ZNF354B
ZNF354C
ZNF354C
ZNF354C
ZNF354C
ZNF358
ZNF358
ZNF358
ZNF358
ZNF362
ZNF362
ZNF362
ZNF362
ZNF365
ZNF365
ZNF365
ZNF365
ZNF366
ZNF366
ZNF366
ZNF366
ZNF367
ZNF367
ZNF367
ZNF367
ZNF37A
ZNF37A
ZNF37A
ZNF37A
ZNF382
ZNF382
ZNF382
ZNF382
ZNF383
ZNF383
ZNF383
ZNF383
ZNF384
ZNF384
ZNF384
ZNF384
ZNF385A
ZNF385A
ZNF385A
ZNF385A
ZNF385B
ZNF385B
ZNF385B
ZNF385B
ZNF385C
ZNF385C
ZNF385C
ZNF385C
ZNF385D
ZNF385D
ZNF385D
ZNF385D
ZNF391
ZNF391
ZNF391
ZNF391
ZNF394
ZNF394
ZNF394
ZNF394
ZNF395
ZNF395
ZNF395
ZNF395
ZNF396
ZNF396
ZNF396
ZNF396
ZNF397
ZNF397
ZNF397
ZNF397
ZNF398
ZNF398
ZNF398
ZNF398
ZNF404
ZNF404
ZNF404
ZNF404
ZNF407
ZNF407
ZNF407
ZNF407
ZNF408
ZNF408
ZNF408
ZNF408
ZNF41
ZNF41
ZNF41
ZNF41
ZNF410
ZNF410
ZNF410
ZNF410
ZNF414
ZNF414
ZNF414
ZNF414
ZNF415
ZNF415
ZNF415
ZNF415
ZNF416
ZNF416
ZNF416
ZNF416
ZNF417
ZNF417
ZNF417
ZNF417
ZNF418
ZNF418
ZNF418
ZNF418
ZNF419
ZNF419
ZNF419
ZNF419
ZNF420
ZNF420
ZNF420
ZNF420
ZNF423
ZNF423
ZNF423
ZNF423
ZNF425
ZNF425
ZNF425
ZNF425
ZNF426
ZNF426
ZNF426
ZNF426
ZNF428
ZNF428
ZNF428
ZNF428
ZNF429
ZNF429
ZNF429
ZNF429
ZNF43
ZNF43
ZNF43
ZNF43
ZNF430
ZNF430
ZNF430
ZNF430
ZNF431
ZNF431
ZNF431
ZNF431
ZNF432
ZNF432
ZNF432
ZNF432
ZNF433
ZNF433
ZNF433
ZNF433
ZNF436
ZNF436
ZNF436
ZNF436
ZNF438
ZNF438
ZNF438
ZNF438
ZNF439
ZNF439
ZNF439
ZNF439
ZNF44
ZNF44
ZNF44
ZNF44
ZNF440
ZNF440
ZNF440
ZNF440
ZNF441
ZNF441
ZNF441
ZNF441
ZNF442
ZNF442
ZNF442
ZNF442
ZNF443
ZNF443
ZNF443
ZNF443
ZNF444
ZNF444
ZNF444
ZNF444
ZNF445
ZNF445
ZNF445
ZNF445
ZNF446
ZNF446
ZNF446
ZNF446
ZNF449
ZNF449
ZNF449
ZNF449
ZNF45
ZNF45
ZNF45
ZNF45
ZNF451
ZNF451
ZNF451
ZNF451
ZNF454
ZNF454
ZNF454
ZNF454
ZNF460
ZNF460
ZNF460
ZNF460
ZNF461
ZNF461
ZNF461
ZNF461
ZNF462
ZNF462
ZNF462
ZNF462
ZNF467
ZNF467
ZNF467
ZNF467
ZNF468
ZNF468
ZNF468
ZNF468
ZNF469
ZNF469
ZNF469
ZNF469
ZNF470
ZNF470
ZNF470
ZNF470
ZNF471
ZNF471
ZNF471
ZNF471
ZNF473
ZNF473
ZNF473
ZNF473
ZNF474
ZNF474
ZNF474
ZNF474
ZNF479
ZNF479
ZNF479
ZNF479
ZNF48
ZNF48
ZNF48
ZNF48
ZNF480
ZNF480
ZNF480
ZNF480
ZNF483
ZNF483
ZNF483
ZNF483
ZNF484
ZNF484
ZNF484
ZNF484
ZNF485
ZNF485
ZNF485
ZNF485
ZNF486
ZNF486
ZNF486
ZNF486
ZNF488
ZNF488
ZNF488
ZNF488
ZNF490
ZNF490
ZNF490
ZNF490
ZNF491
ZNF491
ZNF491
ZNF491
ZNF492
ZNF492
ZNF492
ZNF492
ZNF493
ZNF493
ZNF493
ZNF493
ZNF496
ZNF496
ZNF496
ZNF496
ZNF497
ZNF497
ZNF497
ZNF497
ZNF500
ZNF500
ZNF500
ZNF500
ZNF501
ZNF501
ZNF501
ZNF501
ZNF502
ZNF502
ZNF503
ZNF503
ZNF503
ZNF503
ZNF506
ZNF506
ZNF506
ZNF506
ZNF507
ZNF507
ZNF507
ZNF507
ZNF510
ZNF510
ZNF510
ZNF510
ZNF511
ZNF511
ZNF511
ZNF511
ZNF512
ZNF512
ZNF512
ZNF512
ZNF512B
ZNF512B
ZNF512B
ZNF512B
ZNF513
ZNF513
ZNF513
ZNF513
ZNF514
ZNF514
ZNF514
ZNF514
ZNF516
ZNF516
ZNF516
ZNF516
ZNF517
ZNF517
ZNF517
ZNF517
ZNF518A
ZNF518A
ZNF518A
ZNF518A
ZNF518B
ZNF518B
ZNF518B
ZNF518B
ZNF519
ZNF519
ZNF519
ZNF519
ZNF521
ZNF521
ZNF521
ZNF521
ZNF524
ZNF524
ZNF524
ZNF524
ZNF526
ZNF526
ZNF526
ZNF526
ZNF527
ZNF527
ZNF527
ZNF527
ZNF528
ZNF528
ZNF528
ZNF528
ZNF529
ZNF529
ZNF529
ZNF529
ZNF530
ZNF530
ZNF530
ZNF530
ZNF532
ZNF532
ZNF532
ZNF532
ZNF534
ZNF534
ZNF534
ZNF534
ZNF536
ZNF536
ZNF536
ZNF536
ZNF540
ZNF540
ZNF540
ZNF540
ZNF541
ZNF541
ZNF541
ZNF541
ZNF543
ZNF543
ZNF543
ZNF543
ZNF544
ZNF544
ZNF544
ZNF544
ZNF546
ZNF546
ZNF546
ZNF546
ZNF547
ZNF547
ZNF547
ZNF547
ZNF548
ZNF548
ZNF548
ZNF548
ZNF549
ZNF549
ZNF549
ZNF549
ZNF550
ZNF550
ZNF550
ZNF550
ZNF551
ZNF551
ZNF551
ZNF551
ZNF552
ZNF552
ZNF552
ZNF552
ZNF554
ZNF554
ZNF554
ZNF554
ZNF555
ZNF555
ZNF555
ZNF555
ZNF556
ZNF556
ZNF556
ZNF556
ZNF557
ZNF557
ZNF557
ZNF557
ZNF558
ZNF558
ZNF558
ZNF558
ZNF559
ZNF559
ZNF559
ZNF559
ZNF559-ZNF177
ZNF559-ZNF177
ZNF559-ZNF177
ZNF559-ZNF177
ZNF560
ZNF560
ZNF560
ZNF560
ZNF561
ZNF561
ZNF561
ZNF561
ZNF562
ZNF562
ZNF562
ZNF562
ZNF563
ZNF563
ZNF563
ZNF563
ZNF564
ZNF564
ZNF564
ZNF564
ZNF565
ZNF565
ZNF565
ZNF565
ZNF566
ZNF566
ZNF566
ZNF566
ZNF567
ZNF567
ZNF567
ZNF567
ZNF568
ZNF568
ZNF568
ZNF568
ZNF569
ZNF569
ZNF569
ZNF569
ZNF57
ZNF57
ZNF57
ZNF57
ZNF570
ZNF570
ZNF570
ZNF570
ZNF571
ZNF571
ZNF571
ZNF571
ZNF572
ZNF572
ZNF572
ZNF572
ZNF573
ZNF573
ZNF573
ZNF573
ZNF574
ZNF574
ZNF574
ZNF574
ZNF575
ZNF575
ZNF575
ZNF575
ZNF576
ZNF576
ZNF576
ZNF576
ZNF577
ZNF577
ZNF577
ZNF577
ZNF578
ZNF578
ZNF578
ZNF578
ZNF579
ZNF579
ZNF579
ZNF579
ZNF580
ZNF580
ZNF580
ZNF580
ZNF581
ZNF581
ZNF581
ZNF581
ZNF582
ZNF582
ZNF582
ZNF582
ZNF583
ZNF583
ZNF583
ZNF583
ZNF584
ZNF584
ZNF584
ZNF584
ZNF585A
ZNF585A
ZNF585A
ZNF585A
ZNF585B
ZNF585B
ZNF585B
ZNF585B
ZNF586
ZNF586
ZNF586
ZNF586
ZNF587
ZNF587
ZNF587
ZNF587
ZNF587B
ZNF587B
ZNF587B
ZNF587B
ZNF589
ZNF589
ZNF589
ZNF589
ZNF592
ZNF592
ZNF592
ZNF592
ZNF593
ZNF593
ZNF593
ZNF593
ZNF594
ZNF594
ZNF594
ZNF594
ZNF595
ZNF595
ZNF595
ZNF595
ZNF596
ZNF596
ZNF596
ZNF596
ZNF597
ZNF597
ZNF597
ZNF597
ZNF598
ZNF598
ZNF598
ZNF598
ZNF599
ZNF599
ZNF599
ZNF599
ZNF600
ZNF600
ZNF600
ZNF600
ZNF605
ZNF605
ZNF605
ZNF605
ZNF606
ZNF606
ZNF606
ZNF606
ZNF607
ZNF607
ZNF607
ZNF607
ZNF608
ZNF608
ZNF608
ZNF608
ZNF609
ZNF609
ZNF609
ZNF609
ZNF610
ZNF610
ZNF610
ZNF610
ZNF611
ZNF611
ZNF611
ZNF611
ZNF613
ZNF613
ZNF613
ZNF613
ZNF614
ZNF614
ZNF614
ZNF614
ZNF615
ZNF615
ZNF615
ZNF615
ZNF616
ZNF616
ZNF616
ZNF616
ZNF618
ZNF618
ZNF618
ZNF618
ZNF619
ZNF619
ZNF619
ZNF619
ZNF620
ZNF620
ZNF620
ZNF620
ZNF621
ZNF621
ZNF621
ZNF621
ZNF622
ZNF622
ZNF622
ZNF622
ZNF623
ZNF623
ZNF623
ZNF623
ZNF624
ZNF624
ZNF624
ZNF624
ZNF625
ZNF625
ZNF625
ZNF625
ZNF626
ZNF626
ZNF626
ZNF626
ZNF627
ZNF627
ZNF627
ZNF627
ZNF628
ZNF628
ZNF628
ZNF628
ZNF629
ZNF629
ZNF629
ZNF629
ZNF630
ZNF630
ZNF630
ZNF630
ZNF638
ZNF638
ZNF638
ZNF638
ZNF639
ZNF639
ZNF639
ZNF639
ZNF641
ZNF641
ZNF641
ZNF641
ZNF644
ZNF644
ZNF644
ZNF644
ZNF645
ZNF645
ZNF645
ZNF645
ZNF646
ZNF646
ZNF646
ZNF646
ZNF648
ZNF648
ZNF648
ZNF648
ZNF649
ZNF649
ZNF649
ZNF649
ZNF652
ZNF652
ZNF652
ZNF652
ZNF653
ZNF653
ZNF653
ZNF653
ZNF654
ZNF654
ZNF654
ZNF654
ZNF655
ZNF655
ZNF655
ZNF655
ZNF658
ZNF658
ZNF658
ZNF658
ZNF660
ZNF660
ZNF660
ZNF660
ZNF662
ZNF662
ZNF662
ZNF662
ZNF664
ZNF664
ZNF664
ZNF664
ZNF664-FAM101A
ZNF664-FAM101A
ZNF664-FAM101A
ZNF664-FAM101A
ZNF665
ZNF665
ZNF665
ZNF665
ZNF667
ZNF667
ZNF667
ZNF667
ZNF668
ZNF668
ZNF668
ZNF668
ZNF669
ZNF669
ZNF669
ZNF669
ZNF670
ZNF670
ZNF670
ZNF670
ZNF671
ZNF671
ZNF671
ZNF671
ZNF672
ZNF672
ZNF672
ZNF672
ZNF674
ZNF674
ZNF674
ZNF674
ZNF675
ZNF675
ZNF675
ZNF675
ZNF676
ZNF676
ZNF676
ZNF676
ZNF677
ZNF677
ZNF677
ZNF677
ZNF678
ZNF678
ZNF678
ZNF678
ZNF679
ZNF679
ZNF679
ZNF679
ZNF680
ZNF680
ZNF680
ZNF680
ZNF681
ZNF681
ZNF681
ZNF681
ZNF682
ZNF682
ZNF682
ZNF682
ZNF683
ZNF683
ZNF683
ZNF683
ZNF684
ZNF684
ZNF684
ZNF684
ZNF687
ZNF687
ZNF687
ZNF687
ZNF688
ZNF688
ZNF688
ZNF688
ZNF689
ZNF689
ZNF689
ZNF689
ZNF69
ZNF69
ZNF69
ZNF69
ZNF691
ZNF691
ZNF691
ZNF691
ZNF692
ZNF692
ZNF692
ZNF692
ZNF695
ZNF695
ZNF695
ZNF695
ZNF696
ZNF696
ZNF696
ZNF696
ZNF697
ZNF697
ZNF697
ZNF697
ZNF699
ZNF699
ZNF699
ZNF699
ZNF7
ZNF7
ZNF7
ZNF7
ZNF70
ZNF70
ZNF70
ZNF70
ZNF700
ZNF700
ZNF700
ZNF700
ZNF701
ZNF701
ZNF701
ZNF701
ZNF703
ZNF703
ZNF703
ZNF703
ZNF704
ZNF704
ZNF704
ZNF704
ZNF705A
ZNF705A
ZNF705A
ZNF705A
ZNF705B
ZNF705B
ZNF705B
ZNF705B
ZNF705D
ZNF705D
ZNF705D
ZNF705D
ZNF705E
ZNF705E
ZNF705E
ZNF705E
ZNF705G
ZNF705G
ZNF705G
ZNF705G
ZNF706
ZNF706
ZNF706
ZNF706
ZNF707
ZNF707
ZNF707
ZNF707
ZNF708
ZNF708
ZNF708
ZNF708
ZNF709
ZNF709
ZNF709
ZNF709
ZNF71
ZNF71
ZNF71
ZNF71
ZNF710
ZNF710
ZNF710
ZNF710
ZNF711
ZNF711
ZNF711
ZNF711
ZNF713
ZNF713
ZNF713
ZNF713
ZNF714
ZNF714
ZNF714
ZNF714
ZNF716
ZNF716
ZNF716
ZNF716
ZNF717
ZNF717
ZNF717
ZNF717
ZNF718
ZNF718
ZNF718
ZNF718
ZNF720
ZNF720
ZNF720
ZNF720
ZNF721
ZNF721
ZNF721
ZNF721
ZNF726
ZNF726
ZNF726
ZNF726
ZNF727
ZNF727
ZNF727
ZNF727
ZNF728
ZNF728
ZNF728
ZNF728
ZNF729
ZNF729
ZNF729
ZNF729
ZNF730
ZNF730
ZNF730
ZNF730
ZNF732
ZNF732
ZNF732
ZNF732
ZNF735
ZNF735
ZNF735
ZNF735
ZNF736
ZNF736
ZNF736
ZNF736
ZNF737
ZNF737
ZNF737
ZNF737
ZNF74
ZNF74
ZNF74
ZNF74
ZNF740
ZNF740
ZNF740
ZNF740
ZNF746
ZNF746
ZNF746
ZNF746
ZNF747
ZNF747
ZNF747
ZNF747
ZNF749
ZNF749
ZNF749
ZNF749
ZNF750
ZNF750
ZNF750
ZNF750
ZNF75A
ZNF75A
ZNF75A
ZNF75A
ZNF75D
ZNF75D
ZNF75D
ZNF75D
ZNF76
ZNF76
ZNF76
ZNF76
ZNF761
ZNF761
ZNF761
ZNF761
ZNF763
ZNF763
ZNF763
ZNF763
ZNF764
ZNF764
ZNF764
ZNF764
ZNF765
ZNF765
ZNF765
ZNF765
ZNF766
ZNF766
ZNF766
ZNF766
ZNF768
ZNF768
ZNF768
ZNF768
ZNF77
ZNF77
ZNF77
ZNF77
ZNF770
ZNF770
ZNF770
ZNF770
ZNF771
ZNF771
ZNF771
ZNF771
ZNF772
ZNF772
ZNF772
ZNF772
ZNF773
ZNF773
ZNF773
ZNF773
ZNF774
ZNF774
ZNF774
ZNF774
ZNF775
ZNF775
ZNF775
ZNF775
ZNF776
ZNF776
ZNF776
ZNF776
ZNF777
ZNF777
ZNF777
ZNF777
ZNF778
ZNF778
ZNF778
ZNF778
ZNF780A
ZNF780A
ZNF780A
ZNF780A
ZNF780B
ZNF780B
ZNF780B
ZNF780B
ZNF781
ZNF781
ZNF781
ZNF781
ZNF782
ZNF782
ZNF782
ZNF782
ZNF783
ZNF783
ZNF783
ZNF783
ZNF784
ZNF784
ZNF784
ZNF784
ZNF785
ZNF785
ZNF785
ZNF785
ZNF786
ZNF786
ZNF786
ZNF786
ZNF787
ZNF787
ZNF787
ZNF787
ZNF789
ZNF789
ZNF789
ZNF789
ZNF79
ZNF79
ZNF79
ZNF79
ZNF790
ZNF790
ZNF790
ZNF790
ZNF791
ZNF791
ZNF791
ZNF791
ZNF792
ZNF792
ZNF792
ZNF792
ZNF793
ZNF793
ZNF793
ZNF793
ZNF799
ZNF799
ZNF799
ZNF799
ZNF8
ZNF8
ZNF8
ZNF8
ZNF80
ZNF80
ZNF80
ZNF80
ZNF800
ZNF800
ZNF800
ZNF800
ZNF804A
ZNF804A
ZNF804A
ZNF804A
ZNF804B
ZNF804B
ZNF804B
ZNF804B
ZNF805
ZNF805
ZNF805
ZNF805
ZNF806
ZNF806
ZNF806
ZNF806
ZNF808
ZNF808
ZNF808
ZNF808
ZNF81
ZNF81
ZNF81
ZNF81
ZNF812
ZNF812
ZNF812
ZNF812
ZNF813
ZNF813
ZNF813
ZNF813
ZNF814
ZNF814
ZNF814
ZNF814
ZNF816
ZNF816
ZNF816
ZNF816
ZNF816-ZNF321P
ZNF816-ZNF321P
ZNF816-ZNF321P
ZNF816-ZNF321P
ZNF821
ZNF821
ZNF821
ZNF821
ZNF823
ZNF823
ZNF823
ZNF823
ZNF827
ZNF827
ZNF827
ZNF827
ZNF829
ZNF829
ZNF829
ZNF829
ZNF83
ZNF83
ZNF83
ZNF83
ZNF830
ZNF830
ZNF830
ZNF830
ZNF831
ZNF831
ZNF831
ZNF831
ZNF835
ZNF835
ZNF835
ZNF835
ZNF836
ZNF836
ZNF836
ZNF836
ZNF837
ZNF837
ZNF837
ZNF837
ZNF839
ZNF839
ZNF839
ZNF839
ZNF84
ZNF84
ZNF84
ZNF84
ZNF841
ZNF841
ZNF841
ZNF841
ZNF843
ZNF843
ZNF843
ZNF843
ZNF844
ZNF844
ZNF844
ZNF844
ZNF845
ZNF845
ZNF845
ZNF845
ZNF846
ZNF846
ZNF846
ZNF846
ZNF85
ZNF85
ZNF85
ZNF85
ZNF850
ZNF850
ZNF850
ZNF850
ZNF852
ZNF852
ZNF852
ZNF852
ZNF853
ZNF853
ZNF853
ZNF853
ZNF860
ZNF860
ZNF860
ZNF860
ZNF862
ZNF862
ZNF862
ZNF862
ZNF865
ZNF865
ZNF865
ZNF865
ZNF878
ZNF878
ZNF878
ZNF878
ZNF879
ZNF879
ZNF879
ZNF879
ZNF880
ZNF880
ZNF880
ZNF880
ZNF883
ZNF883
ZNF883
ZNF883
ZNF891
ZNF891
ZNF891
ZNF891
ZNF90
ZNF90
ZNF90
ZNF90
ZNF91
ZNF91
ZNF91
ZNF91
ZNF92
ZNF92
ZNF92
ZNF92
ZNF93
ZNF93
ZNF93
ZNF93
ZNF98
ZNF98
ZNF98
ZNF98
ZNF99
ZNF99
ZNF99
ZNF99
ZNFX1
ZNFX1
ZNFX1
ZNFX1
ZNHIT1
ZNHIT1
ZNHIT1
ZNHIT1
ZNHIT2
ZNHIT2
ZNHIT2
ZNHIT2
ZNHIT3
ZNHIT3
ZNHIT3
ZNHIT3
ZNHIT6
ZNHIT6
ZNHIT6
ZNHIT6
ZNRD1
ZNRD1
ZNRD1
ZNRD1
ZNRF1
ZNRF1
ZNRF1
ZNRF1
ZNRF2
ZNRF2
ZNRF2
ZNRF2
ZNRF3
ZNRF3
ZNRF3
ZNRF3
ZNRF4
ZNRF4
ZNRF4
ZNRF4
ZP1
ZP1
ZP1
ZP1
ZP2
ZP2
ZP2
ZP2
ZP3
ZP3
ZP3
ZP3
ZP4
ZP4
ZP4
ZP4
ZPBP
ZPBP
ZPBP
ZPBP
ZPBP2
ZPBP2
ZPBP2
ZPBP2
ZPLD1
ZPLD1
ZPLD1
ZPLD1
ZPR1
ZPR1
ZPR1
ZPR1
ZRANB1
ZRANB1
ZRANB1
ZRANB1
ZRANB2
ZRANB2
ZRANB2
ZRANB2
ZRANB3
ZRANB3
ZRANB3
ZRANB3
ZRSR2
ZRSR2
ZRSR2
ZRSR2
ZSCAN1
ZSCAN1
ZSCAN1
ZSCAN1
ZSCAN10
ZSCAN10
ZSCAN10
ZSCAN10
ZSCAN12
ZSCAN12
ZSCAN12
ZSCAN12
ZSCAN16
ZSCAN16
ZSCAN16
ZSCAN16
ZSCAN18
ZSCAN18
ZSCAN18
ZSCAN18
ZSCAN2
ZSCAN2
ZSCAN2
ZSCAN2
ZSCAN20
ZSCAN20
ZSCAN20
ZSCAN20
ZSCAN21
ZSCAN21
ZSCAN21
ZSCAN21
ZSCAN22
ZSCAN22
ZSCAN22
ZSCAN22
ZSCAN23
ZSCAN23
ZSCAN23
ZSCAN23
ZSCAN25
ZSCAN25
ZSCAN25
ZSCAN25
ZSCAN26
ZSCAN26
ZSCAN26
ZSCAN26
ZSCAN29
ZSCAN29
ZSCAN29
ZSCAN29
ZSCAN30
ZSCAN30
ZSCAN30
ZSCAN30
ZSCAN31
ZSCAN31
ZSCAN31
ZSCAN31
ZSCAN32
ZSCAN32
ZSCAN32
ZSCAN32
ZSCAN4
ZSCAN4
ZSCAN4
ZSCAN4
ZSCAN5A
ZSCAN5A
ZSCAN5A
ZSCAN5A
ZSCAN5B
ZSCAN5B
ZSCAN5B
ZSCAN5B
ZSCAN9
ZSCAN9
ZSCAN9
ZSCAN9
ZSWIM1
ZSWIM1
ZSWIM1
ZSWIM1
ZSWIM2
ZSWIM2
ZSWIM2
ZSWIM2
ZSWIM3
ZSWIM3
ZSWIM3
ZSWIM3
ZSWIM4
ZSWIM4
ZSWIM4
ZSWIM4
ZSWIM5
ZSWIM5
ZSWIM5
ZSWIM5
ZSWIM6
ZSWIM6
ZSWIM6
ZSWIM6
ZSWIM7
ZSWIM7
ZSWIM7
ZSWIM7
ZSWIM8
ZSWIM8
ZSWIM8
ZSWIM8
ZUFSP
ZUFSP
ZUFSP
ZUFSP
ZW10
ZW10
ZW10
ZW10
ZWILCH
ZWILCH
ZWILCH
ZWILCH
ZWINT
ZWINT
ZWINT
ZWINT
ZXDA
ZXDA
ZXDA
ZXDA
ZXDB
ZXDB
ZXDB
ZXDB
ZXDC
ZXDC
ZXDC
ZXDC
ZYG11A
ZYG11A
ZYG11A
ZYG11A
ZYG11B
ZYG11B
ZYG11B
ZYG11B
ZYX
ZYX
ZYX
ZYX
ZZEF1
ZZEF1
ZZEF1
ZZEF1
ZZZ3
ZZZ3
ZZZ3
ZZZ3

### Sheet: Screen dropout genes
Gene_symbol	Number sgRNAs		sgRNAs with log2(fold change) ≤ -1 and FDR ≥ 0.01 in the comparison DAY 14 NT vs DAY1 (Baseline)
AAMP	3
AARS	4
AASDHPPT	3
AATF	2
AATK	2
ABCB7	2
ABCE1	4
ABCF1	4
ABHD17A	3
ABHD8	1
ABT1	3
ACACA	4
ACLY	4
ACSL3	1
ACTB	3
ACTG1	4
ACTL6A	3
ACTN3	1
ACTR10	4
ACTR1A	4
ACTR2	3
ACTR3	2
ACTR6	1
ACTR8	1
ACY3	2
ADAMTS7	1
ADAT2	2
ADAT3	2
ADCY3	1
ADRM1	1
ADSL	1
AFG3L2	3
AGAP4	4
AGAP5	2
AGAP6	2
AGAP9	2
AGPAT2	1
AHCTF1	2
AHCY	1
AHCYL1	1
AHR	3
AIFM1	3
AIMP2	1
AIP	1
AK2	1
AK6	2
AKIRIN2	4
ALDH3B2	1
ALDOA	4
ALG1	4
ALG10B	2
ALG11	3
ALG13	3
ALG14	2
ALG1L2	2
ALG2	4
ALG5	2
ALG8	1
ALYREF	2
AMBRA1	2
AMD1	1
AMY1A	3
AMY1B	2
AMY1C	2
ANAPC1	3
ANAPC10	1
ANAPC11	4
ANAPC13	1
ANAPC15	2
ANAPC2	3
ANAPC4	4
ANAPC5	3
ANKLE2	3
ANKRD20A1	2
ANKRD20A2	1
ANKRD20A3	2
ANKRD20A4	2
ANKRD36	3
ANKRD49	3
AP2M1	3
AP2S1	4
APC	1
AQP5	1
AQP7	2
AQR	4
ARAP1	1
ARCN1	3
ARF1	1
ARF4	2
ARF6	1
ARFRP1	1
ARGLU1	1
ARHGAP26	1
ARHGAP42	1
ARHGEF35	1
ARID1A	1
ARID2	2
ARIH1	4
ARL17A	3
ARL17B	1
ARL2	4
ARMC7	4
ARNT	1
ARPC2	1
ARPC3	3
ARPC4	4
ASCC2	2
ASCC3	3
ASH2L	3
ASNA1	2
ASNS	4
ASPSCR1	1
ASS1	1
ASUN	1
ATAD3C	1
ATIC	1
ATP1A1	3
ATP2A2	4
ATP5A1	2
ATP5C1	1
ATP5D	3
ATP5E	1
ATP5G1	1
ATP5G2	1
ATP5H	1
ATP5J2	2
ATP5L2	1
ATP6AP1	4
ATP6AP2	3
ATP6V0B	4
ATP6V0C	4
ATP6V0D1	2
ATP6V1A	4
ATP6V1B2	3
ATP6V1C1	3
ATP6V1D	3
ATP6V1E1	2
ATP6V1F	2
ATP6V1G1	3
ATP6V1H	2
ATR	2
ATRIP	2
ATXN10	3
ATXN7L2	1
AURKA	3
AURKB	3
AVEN	1
B3GNT6	1
B4GAT1	3
BAD	1
BAGE2	2
BAHCC1	1
BAIAP2	1
BANF1	2
BANP	3
BAP1	1
BARD1	3
BCAS2	1
BCCIP	1
BCL2L2-PABPN1	3
BDP1	1
BECN1	1
BEND3	1
BHLHA9	1
BIRC5	4
BMP8B	1
BMS1	3
BNIP1	1
BOP1	3
BORA	2
BRAT1	1
BRCA1	3
BRD2	1
BRF1	3
BRF2	1
BRIX1	3
BSCL2	1
BTF3	4
BTF3L4	3
BUB1	2
BUB1B	4
BUB3	4
BUD13	1
BUD31	4
BYSL	3
C10orf2	1
C11orf57	3
C11orf80	1
C11orf95	4
C12orf45	3
C12orf49	2
C14orf178	1
C16orf72	3
C16orf90	1
C17orf70	1
C17orf89	3
C18orf21	1
C19orf25	2
C19orf52	3
C19orf53	2
C1D	1
C1orf109	3
C1orf131	3
C1orf27	3
C1QL2	1
C1QTNF9B-AS1	1
C20orf27	1
C21orf2	1
C21orf59	4
C2orf27A	1
C2orf27B	3
C3orf17	3
C3orf38	2
C7orf26	1
C7orf55-LUC7L2	2
C8orf44	1
C9orf114	3
C9orf78	1
CA5A	1
CABIN1	1
CABP4	2
CACTIN	2
CALCA	1
CALCB	1
CAMLG	1
CANT1	1
CAP1	1
CAPN1	2
CAPZB	4
CARM1	1
CARNS1	1
CARS	3
CASC5	1
CATSPER1	2
CBWD1	2
CBWD2	1
CBWD3	3
CBWD5	4
CBWD6	2
CCAR1	1
CCDC101	2
CCDC114	1
CCDC115	2
CCDC130	1
CCDC137	3
CCDC141	1
CCDC144NL	2
CCDC174	3
CCDC57	1
CCDC59	3
CCDC64B	3
CCDC74B	1
CCDC84	4
CCDC86	2
CCDC88B	2
CCDC94	3
CCL3	1
CCL4	1
CCNA2	4
CCNB1	3
CCNC	2
CCND1	4
CCNH	4
CCNK	2
CCS	2
CCT2	4
CCT3	4
CCT4	4
CCT5	4
CCT6A	4
CCT7	4
CCT8	2
CD248	2
CD2BP2	2
CD3EAP	3
CD58	1
CD8B	2
CDAN1	2
CDC123	3
CDC16	3
CDC20	2
CDC23	3
CDC27	3
CDC37	4
CDC40	3
CDC42	3
CDC42BPG	2
CDC42EP2	3
CDC45	3
CDC5L	3
CDC6	3
CDC7	4
CDC73	3
CDCA5	2
CDCA8	3
CDIPT	3
CDK1	4
CDK11B	2
CDK12	4
CDK2	1
CDK7	3
CDK9	3
CDT1	1
CEACAM6	1
CEBPZ	3
CECR2	1
CEND1	1
CENPA	1
CENPBD1	1
CENPC	3
CENPE	1
CENPH	2
CENPI	2
CENPK	3
CENPL	3
CENPM	4
CENPN	3
CENPO	2
CENPT	1
CENPU	1
CENPW	3
CEP131	2
CEP192	1
CEP55	1
CEP57	2
CEP97	1
CFAP20	2
CFC1	2
CFC1B	2
CFL1	2
CGB	2
CGB1	2
CGB2	2
CGB5	2
CGB7	1
CH17-360D5.1	1
CHAF1A	3
CHAF1B	4
CHCHD4	3
CHD4	4
CHD8	1
CHEK1	4
CHERP	4
CHGB	1
CHMP2A	2
CHMP3	3
CHMP4B	1
CHMP6	3
CHMP7	1
CHORDC1	3
CHRDL2	1
CHRM1	1
CHTF18	4
CHTF8	2
CHURC1-FNTB	3
CIAO1	4
CIITA	1
CINP	3
CIRH1A	3
CISD1	1
CIT	1
CKAP5	4
CLCC1	1
CLDN6	1
CLEC18A	1
CLK2	1
CLK3	2
CLNS1A	3
CLP1	3
CLPB	1
CLSPN	1
CLSTN1	1
CLTC	4
CMPK1	2
CMTR1	3
CNOT1	3
CNOT2	2
CNOT3	3
CNTNAP3B	1
COA3	1
COA5	2
COASY	3
COG2	1
COG3	2
COG4	2
COG8	1
COLQ	1
COMT	1
COPA	4
COPB1	3
COPB2	3
COPE	3
COPG1	2
COPS2	4
COPS3	4
COPS4	3
COPS5	2
COPS6	3
COPS8	2
COPZ1	3
CORT	1
COX17	1
COX6B1	1
COX7A2	1
COX7B	1
COX7C	1
CPSF1	3
CPSF2	4
CPSF3	4
CPSF3L	4
CPSF4	3
CPSF6	1
CRCP	3
CRKL	1
CRLS1	1
CRNKL1	4
CSAG3	1
CSE1L	3
CSH2	1
CSHL1	2
CSNK1A1	3
CSNK2B	2
CSTF1	2
CSTF3	4
CT45A3	1
CT45A6	1
CT45A7	2
CT47A11	1
CT47A3	2
CT47A5	1
CT47A6	2
CT47A8	1
CTAG1B	1
CTAGE4	1
CTAGE6	1
CTAGE8	1
CTAGE9	1
CTCF	1
CTDNEP1	1
CTDP1	2
CTDSPL2	2
CTNNBL1	1
CTR9	4
CTSW	3
CTU1	2
CTU2	4
CUL1	1
CUL2	1
CUL3	3
CWC15	3
CWC22	3
CWC25	1
CWF19L2	1
CYB5B	2
CYC1	2
CYCS	2
CYP2A13	1
CYSRT1	1
CYTIP	1
DAD1	4
DAGLA	1
DAP3	3
DARS	3
DBF4	1
DBR1	3
DCAF13	4
DCLRE1B	2
DCPS	3
DCTN1	3
DCTN2	4
DCTN4	3
DCTN5	4
DCTN6	4
DDA1	2
DDAH1	1
DDB1	3
DDOST	3
DDX10	4
DDX11	1
DDX18	3
DDX19A	4
DDX20	3
DDX21	4
DDX23	4
DDX24	1
DDX27	4
DDX39B	1
DDX3X	2
DDX41	3
DDX42	3
DDX43	1
DDX46	4
DDX47	4
DDX49	3
DDX5	3
DDX51	4
DDX52	4
DDX54	4
DDX55	3
DDX56	3
DDX59	3
DEFB130	1
DENR	1
DET1	1
DEXI	1
DGAT1	1
DGCR14	2
DGCR8	2
DGKG	1
DHDDS	3
DHFR	2
DHFRL1	1
DHPS	4
DHX15	4
DHX16	3
DHX30	1
DHX33	3
DHX35	3
DHX36	2
DHX37	4
DHX38	1
DHX40	1
DHX8	4
DHX9	3
DICER1	2
DIDO1	1
DIEXF	2
DIMT1	4
DIS3	4
DKC1	4
DLEC1	1
DLST	3
DMAP1	2
DNA2	4
DNAJA3	2
DNAJB13	1
DNAJC11	4
DNAJC17	3
DNAJC2	2
DNAJC24	1
DNAJC8	3
DNAJC9	3
DNAL4	1
DNLZ	3
DNM1L	1
DNM2	3
DNMBP	1
DNMT1	3
DNTTIP2	3
DOHH	4
DOLK	4
DOLPP1	3
DONSON	3
DPAGT1	3
DPF2	4
DPH1	2
DPH2	3
DPH3	4
DPH5	3
DPH6	1
DPP3	2
DPY30	1
DR1	2
DRAP1	2
DROSHA	2
DSCC1	2
DTL	4
DTYMK	3
DUS1L	1
DUT	3
DUX4	4
DYNC1H1	3
DYNC1I2	2
DYNLL1	1
DYNLRB1	4
E4F1	3
EARS2	1
EBNA1BP2	2
ECD	4
ECT2	3
EEF1A1	4
EEF1B2	1
EEF1G	3
EEF2	3
EEF2KMT	2
EEFSEC	3
EFTUD1	2
EFTUD2	4
EGLN1	4
EHBP1L1	2
EHMT2	1
EID2	1
EIF1	1
EIF1AD	3
EIF1AX	4
EIF2AK4	3
EIF2B1	3
EIF2B2	3
EIF2B3	4
EIF2B4	2
EIF2B5	4
EIF2S1	4
EIF2S2	3
EIF2S3	4
EIF3A	4
EIF3B	3
EIF3C	4
EIF3CL	4
EIF3D	4
EIF3E	4
EIF3F	2
EIF3G	4
EIF3H	2
EIF3I	3
EIF3J	2
EIF3M	2
EIF4A1	3
EIF4A3	4
EIF4B	1
EIF4E	4
EIF4EBP3	1
EIF4G1	3
EIF5	3
EIF5A	2
EIF5AL1	1
EIF5B	3
EIF6	4
ELAC2	3
ELL	4
ELOF1	1
ELP2	2
ELP3	3
ELP4	2
ELP5	3
ELP6	2
EMC1	2
EMC3	1
EMC6	1
EMC7	1
EMG1	3
ENO1	4
ENTHD2	1
ENY2	1
EP400	1
EPB41L1	1
EPRS	3
ERBB2	3
ERBB3	1
ERCC2	3
ERCC3	3
ERCC6-PGBD3	1
ERH	3
ERMAP	1
ERVW-1	1
ESF1	2
ESPL1	2
ESRRA	3
ETF1	4
EVPL	1
EWSR1	1
EXOC3	3
EXOC4	1
EXOC5	2
EXOSC1	1
EXOSC10	2
EXOSC2	4
EXOSC3	3
EXOSC4	4
EXOSC5	3
EXOSC6	3
EXOSC7	2
EXOSC8	4
EXOSC9	4
EXTL3	1
F8A1	2
F8A2	1
F8A3	1
FABP5	1
FADD	2
FAF2	1
FAM103A1	3
FAM117A	1
FAM157A	3
FAM157B	1
FAM171A2	1
FAM185A	1
FAM210A	1
FAM21A	1
FAM21C	1
FAM231A	2
FAM25A	1
FAM25C	3
FAM25G	2
FAM32A	2
FAM35A	1
FAM50A	3
FAM58A	1
FAM63A	1
FAM72A	2
FAM72C	3
FAM86B1	1
FAM86B2	1
FAM86C1	1
FAM89B	4
FAM92B	1
FAM96B	4
FAM98B	1
FARSA	3
FARSB	3
FASN	2
FAU	4
FBL	4
FBXO42	2
FBXO5	4
FBXW11	4
FBXW7	2
FCF1	4
FCGR1A	2
FCGR1B	1
FDX1L	3
FDXR	3
FEN1	2
FERMT2	3
FERMT3	2
FETUB	1
FIP1L1	3
FKBP2	1
FKBPL	1
FLYWCH1	3
FMNL1	1
FNBP4	1
FNTA	3
FNTB	2
FOCAD	3
FOSL1	2
FOXD4L1	2
FOXD4L3	3
FOXD4L4	2
FOXD4L5	1
FOXD4L6	2
FOXN1	1
FRG1	1
FRG2B	1
FTH1	2
FTSJ3	4
FXN	2
G6PD	4
GABPB1	2
GADD45GIP1	2
GAGE1	3
GAGE12C	2
GAGE12H	2
GAGE12I	3
GAGE12J	1
GAGE2A	1
GAGE2B	2
GAGE2D	2
GALK1	1
GANAB	1
GAPDH	4
GAR1	2
GARS	3
GATAD2A	1
GBF1	3
GCN1L1	4
GEMIN2	1
GEMIN4	3
GEMIN5	2
GEMIN6	3
GEMIN7	2
GEMIN8	4
GFER	4
GFM1	1
GGPS1	4
GGT1	1
GGTLC2	1
GH1	1
GINS1	4
GINS2	4
GINS3	3
GINS4	4
GLE1	2
GLRX5	1
GLTSCR2	4
GMNN	3
GMPPB	3
GNB1L	3
GNB2L1	4
GNG8	1
GNL2	3
GNL3	4
GNL3L	4
GOLGA6A	3
GOLGA6C	3
GOLGA6D	2
GOLGA6L1	4
GOLGA6L10	4
GOLGA6L4	4
GOLGA6L6	3
GOLGA6L9	3
GOLGA8H	3
GOLGA8J	3
GOLGA8K	4
GOLGA8M	1
GOLGA8N	2
GOLGA8O	4
GOLGA8R	2
GON4L	1
GOSR2	4
GOT2	1
GPAT2	3
GPATCH1	2
GPHA2	1
GPI	4
GPKOW	2
GPN1	4
GPN2	4
GPN3	1
GPR20	2
GPR89A	1
GPS1	2
GPS2	1
GPX4	4
GRB2	4
GRPEL1	3
GRWD1	3
GSPT1	2
GSTA3	1
GSTP1	2
GTF2A1	1
GTF2A2	4
GTF2B	3
GTF2E1	1
GTF2E2	2
GTF2F2	1
GTF2H1	4
GTF2H2	1
GTF2H2C	2
GTF2H3	3
GTF2H4	1
GTF3A	2
GTF3C1	3
GTF3C2	3
GTF3C3	3
GTF3C4	4
GTF3C5	3
GTF3C6	2
GTPBP4	4
GUK1	3
H2AFB3	3
H2AFX	1
H2AFZ	1
H3F3A	2
H3F3B	1
H3F3C	1
HARS	4
HAUS1	2
HAUS3	4
HAUS4	3
HAUS5	4
HAUS6	2
HAUS7	3
HAUS8	2
HBS1L	2
HCFC1	4
HCFC1R1	2
HDAC3	3
HEATR1	4
HEATR6	1
HGS	1
HINFP	4
HIRA	3
HIST1H2AC	1
HIST1H2AE	1
HIST1H2AG	1
HIST1H2AH	1
HIST1H2AI	3
HIST1H2AK	1
HIST1H2BC	1
HIST1H2BI	2
HIST1H2BJ	2
HIST1H2BK	1
HIST1H2BL	2
HIST1H2BM	1
HIST1H2BN	2
HIST1H3I	1
HIST1H4I	1
HIST1H4J	1
HIST2H2AA3	1
HIST2H2AA4	2
HIST2H2AC	2
HIST2H2BE	1
HIST2H2BF	2
HIST2H3A	4
HIST2H3C	4
HIST2H3D	3
HIST2H4A	1
HIST2H4B	1
HIST3H2BB	1
HIST3H3	1
HIST4H4	1
HJURP	2
HK2	1
HMGA1	4
HMGB1	2
HMGCR	2
HMGCS1	4
HMGN1	1
HNRNPA1	1
HNRNPA1L2	1
HNRNPC	4
HNRNPH1	4
HNRNPK	2
HNRNPL	3
HNRNPM	1
HNRNPU	3
HORMAD2	1
HRASLS5	1
HS6ST1	3
HSCB	4
HSD17B10	1
HSP90AA1	1
HSP90AB1	1
HSP90B1	2
HSPA14	3
HSPA1A	1
HSPA5	4
HSPA8	4
HSPA9	4
HSPD1	4
HSPE1	4
HSPE1-MOB4	1
HTATSF1	1
HUS1	3
HUWE1	4
HYOU1	3
HYPK	4
IARS	4
IARS2	4
IBA57	2
ICE1	2
ICE2	1
ICT1	1
IDI1	1
IFITM3	3
IFNA14	2
IGBP1	3
IGSF10	1
IK	2
IKBKAP	3
IL17RA	1
IL18BP	1
IL32	2
ILF2	2
ILF3	4
IMMT	1
IMP3	4
IMP4	4
INCENP	2
INO80	3
INPP5K	2
INS-IGF2	1
INTS1	4
INTS2	1
INTS3	2
INTS4	4
INTS5	3
INTS6	3
INTS7	2
INTS8	3
INTS9	2
IPO11	1
IPO13	4
IPO4	1
IPO5	2
IPO7	4
IPO9	1
IQGAP3	1
IREB2	1
ISCA1	3
ISCA2	3
ISCU	3
ISG20L2	4
ISY1	4
ISY1-RAB43	3
ITGAV	1
ITPR2	1
JMJD6	4
JMJD8	1
KANSL1	4
KANSL2	3
KANSL3	4
KARS	3
KAT5	3
KAT7	2
KAT8	3
KATNB1	1
KCNE3	1
KCNK4	1
KCNK7	2
KCTD10	3
KCTD14	1
KCTD21	2
KDM2A	4
KDM4A	1
KDM8	2
KDSR	3
KHDC1L	1
KIAA0391	1
KIAA1429	3
KIAA1524	1
KIAA2013	1
KIF11	4
KIF14	3
KIF18A	4
KIF1BP	1
KIF23	3
KIF24	1
KIF2A	3
KIN	2
KLHL35	2
KMT2A	1
KMT2B	1
KNTC1	1
KPNB1	4
KREMEN2	2
KRI1	2
KRR1	2
KRT14	1
KRT15	1
KRT16	1
KRT17	2
KRT18	2
KRT33B	1
KRTAP10-9	1
KRTAP2-2	1
KRTAP4-12	1
KRTAP4-2	1
KRTAP4-5	2
KRTAP4-6	1
KRTAP4-7	2
KRTAP4-8	2
KRTAP5-10	1
KRTAP5-11	1
KRTAP5-3	2
KRTAP5-6	2
KRTAP5-7	2
KRTAP5-8	2
KRTAP5-9	1
KRTAP9-2	1
KRTAP9-4	3
KRTAP9-7	1
KRTCAP2	1
KTI12	2
KY	1
LAGE3	2
LAMTOR1	1
LAMTOR2	2
LAMTOR3	2
LAMTOR5	1
LARS	3
LAS1L	3
LCE1B	1
LCE1C	1
LCE2A	1
LCMT1	2
LENG1	1
LENG8	1
LETM1	2
LGALS3BP	1
LGALS9	1
LGALS9B	1
LGALS9C	1
LHB	1
LHX2	1
LILRB3	1
LIMS1	2
LIMS3	2
LIMS3L	3
LIN37	1
LIN52	2
LIN9	2
LIPT2	1
LLPH	1
LMNA	1
LOC100133267	1
LOC100144595	2
LOC100289561	2
LOC100507462	3
LOC101060321	3
LOC101060389	4
LOC102723859	1
LOC102724862	3
LOC113230	1
LOC388436	1
LOC391003	1
LOC400736	1
LOC730183	1
LONP1	3
LPA	1
LRPPRC	2
LRR1	4
LRRC37A	3
LRRC37A2	1
LRRC37A3	4
LRRC45	2
LRTOMT	1
LSG1	3
LSM10	2
LSM11	3
LSM12	2
LSM2	4
LSM3	3
LSM4	3
LSM5	4
LSM6	3
LSM7	4
LSM8	4
LST1	1
LTBP3	3
LTC4S	1
LTV1	3
LUC7L2	3
LUC7L3	4
LYAR	1
LYRM4	3
LYSMD1	1
MACROD1	2
MAD2L1	2
MAD2L2	3
MAFF	1
MAFK	1
MAGEA10-MAGEA5	1
MAK16	4
MALL	1
MAP1LC3B2	1
MAP3K11	2
MAP4K2	1
MAPRE1	1
MAPT	1
2021-03-06	1
MARS	4
MARS2	2
MASTL	1
MAT2A	3
MATR3	2
MAU2	3
MAX	1
MBD3L2	1
MBD3L4	1
MBD3L5	1
MBTPS1	4
MBTPS2	4
MCL1	3
MCM2	2
MCM3	4
MCM3AP	1
MCM4	2
MCM5	3
MCM6	3
MCM7	4
MCMBP	3
MCRS1	3
MCTS1	1
MDM2	3
MDN1	4
MEAF6	2
MECR	1
MED10	4
MED11	3
MED12	4
MED14	3
MED17	3
MED18	1
MED19	3
MED21	4
MED22	2
MED24	2
MED26	3
MED27	1
MED28	3
MED29	1
MED30	4
MED31	2
MED4	4
MED6	4
MED7	3
MED8	3
MED9	2
MEN1	4
MEPCE	1
MESDC2	1
METAP1	2
METAP2	4
METTL14	2
METTL16	3
METTL17	1
METTL2A	1
METTL2B	1
METTL3	1
MFAP1	4
MFN2	4
MINOS1	1
MIS12	1
MIS18A	3
MIS18BP1	3
MLX	1
MMGT1	1
MMP25	1
MMS19	3
MMS22L	4
MNAT1	1
MOB4	1
MOCS3	4
MPHOSPH10	4
MPHOSPH6	1
MRE11A	2
MRGBP	1
MRGPRE	1
MRPL10	2
MRPL11	2
MRPL12	3
MRPL13	1
MRPL15	2
MRPL19	1
MRPL2	1
MRPL20	1
MRPL21	1
MRPL23	1
MRPL27	3
MRPL37	2
MRPL38	2
MRPL39	2
MRPL4	1
MRPL41	3
MRPL42	1
MRPL43	2
MRPL44	1
MRPL45	1
MRPL46	1
MRPL48	1
MRPL49	1
MRPL50	1
MRPL57	1
MRPS12	3
MRPS14	2
MRPS16	2
MRPS17	1
MRPS18A	1
MRPS18B	1
MRPS18C	1
MRPS2	1
MRPS21	2
MRPS23	2
MRPS28	1
MRPS30	1
MRPS34	2
MRPS5	1
MRTO4	2
MS4A10	1
MS4A8	1
MST1	1
MST1R	1
MSTO1	4
MT1A	1
MT1B	1
MT1E	1
MT1F	1
MT1G	1
MT1M	1
MT1X	1
MTBP	3
MTCH2	1
MTG2	1
MTOR	3
MTPAP	1
MTRF1L	1
MUS81	2
MVD	2
MVK	3
MXRA7	2
MYBBP1A	4
MYBL2	1
MYC	4
MYEF2	1
MZT1	2
MZT2B	1
N6AMT1	3
NAA15	3
NAA20	3
NAA25	3
NAA40	2
NAA50	4
NAALADL1	2
NACA	3
NACA2	1
NAE1	3
NAF1	1
NANOGNB	1
NAPA	4
NAPG	2
NARFL	4
NARS	3
NARS2	4
NAT10	3
NBAS	3
NBN	1
NBPF10	3
NBPF11	2
NBPF12	1
NBPF14	2
NBPF15	3
NBPF20	2
NBPF3	2
NBPF4	1
NBPF8	2
NBPF9	2
NCAPD2	3
NCAPD3	4
NCAPG	3
NCAPG2	4
NCAPH	1
NCAPH2	2
NCBP1	4
NCBP2	1
NCL	4
NDC80	4
NDE1	1
NDFIP1	1
NDNL2	4
NDOR1	3
NDUFA5	1
NDUFA9	1
NDUFAB1	3
NDUFAF1	1
NDUFAF7	1
NDUFB11	1
NDUFB3	1
NDUFB7	1
NDUFB8	1
NDUFC2	2
NDUFC2-KCTD14	3
NDUFS3	1
NDUFS8	3
NDUFV1	3
NEDD1	3
NEDD8	4
NEDD8-MDP1	1
NEK1	1
NEK2	1
NELFA	3
NELFB	4
NELFCD	4
NELFE	2
NEMF	2
NFS1	3
NFYA	2
NFYB	1
NFYC	1
NGDN	2
NHLRC2	4
NHP2	4
NHP2L1	3
NIFK	2
NIP7	4
NIPBL	3
NKAP	1
NLE1	4
NMD3	4
NMT1	2
NOB1	3
NOC2L	3
NOC3L	2
NOC4L	4
NOL10	4
NOL11	2
NOL12	3
NOL6	3
NOL7	3
NOL8	4
NOL9	4
NOLC1	2
NOM1	3
NOMO3	1
NONO	1
NOP10	3
NOP14	4
NOP16	3
NOP2	4
NOP56	4
NOP58	4
NOP9	2
NOSIP	1
NOTCH2NL	2
NOTUM	1
NPAT	4
NPIPA1	4
NPIPA2	3
NPIPA3	1
NPIPA5	3
NPIPA7	1
NPIPA8	2
NPIPB3	4
NPIPB5	2
NPIPB6	4
NPIPB9	4
NPLOC4	3
NPM1	3
NR2C2AP	3
NR2F2	1
NRBP1	2
NRDE2	1
NRF1	2
NRG2	1
NRXN2	1
NSA2	4
NSF	2
NSL1	4
NSMCE1	1
NSMCE4A	2
NSRP1	2
NUBP1	4
NUBP2	3
NUDC	3
NUDCD3	2
NUDT21	4
NUDT22	1
NUDT9	1
NUF2	3
NUFIP1	1
NUP107	3
NUP133	4
NUP153	1
NUP155	3
NUP160	4
NUP188	1
NUP205	3
NUP214	3
NUP43	3
NUP50	2
NUP62	1
NUP85	3
NUP88	4
NUP93	3
NUP98	2
NUPL1	1
NUPR1L	1
NUS1	4
NUTF2	3
NUTM2A	1
NUTM2F	1
NUTM2G	1
NVL	1
NXF1	3
OBP2A	2
OGDH	1
OGT	4
OIP5	1
OMP	1
OPA1	2
OR10H1	1
OR10H5	1
OR11H1	1
OR11H12	1
OR11H2	3
OR2L3	1
OR2L8	1
OR2M3	1
OR2M5	1
OR2T27	1
OR4A47	1
OR4C6	1
OR4F16	2
OR4F17	4
OR4F21	2
OR4F29	2
OR4F3	1
OR4F4	3
OR4F5	3
OR4N4	1
OR5K4	1
OR7A17	1
OR7E24	2
ORAOV1	4
ORC1	3
ORC3	2
ORC5	2
ORC6	4
OSBP	3
OSBPL7	1
OSGEP	2
OST4	1
OTUB1	1
OTUD5	2
OXCT2	1
OXLD1	1
P2RX7	1
P2RY6	1
P4HB	1
PA2G4	1
PABPC1	3
PABPC1L2B	1
PABPN1	3
PACS1	2
PAF1	2
PAFAH1B1	4
PAK1	1
PAK1IP1	3
PAK2	2
PAM16	1
PARN	1
PARP8	1
PARS2	1
PAXBP1	3
PBRM1	1
PC	1
PCBP1	4
PCBP2	2
PCDHB8	1
PCF11	4
PCID2	4
PCNA	4
PCNXL3	1
PCYT1A	2
PDCD11	3
PDCD2	4
PDCD5	3
PDCD6	1
PDCD6IP	2
PDCD7	3
PDCL3	1
PDE2A	2
PDE4DIP	1
PDE6G	1
PDPK1	4
PDRG1	2
PELI3	1
PELO	4
PELP1	4
PES1	4
PFDN1	2
PFDN2	4
PFDN5	4
PFDN6	3
PGA4	2
PGA5	1
PGAM1	4
PGAM4	1
PGD	4
PGGT1B	3
PGK1	4
PGS1	4
PHAX	4
PHB	4
PHB2	4
PHC1	1
PHF5A	3
PIGC	1
PIH1D2	1
PIK3C3	1
PIKFYVE	2
PINX1	1
PIP5KL1	1
PISD	3
PITPNM1	1
PKD1	1
PKM	4
PKN2	1
PLA2G10	2
PLEKHM1	1
PLGLB2	1
PLK1	4
PLK4	4
PLRG1	3
PLVAP	1
PMEL	1
PMF1	3
PMF1-BGLAP	4
PMPCA	4
PMPCB	3
PMVK	3
PNISR	3
PNKP	2
PNO1	3
PNPT1	3
POC1A	4
POLA1	3
POLA2	3
POLD1	4
POLD2	4
POLD3	3
POLD4	2
POLE	3
POLE2	4
POLG2	1
POLR1A	4
POLR1B	3
POLR1C	4
POLR1D	4
POLR1E	3
POLR2A	4
POLR2B	3
POLR2C	3
POLR2D	4
POLR2E	3
POLR2F	4
POLR2G	2
POLR2H	1
POLR2I	4
POLR2J	4
POLR2J3	2
POLR2K	4
POLR2L	4
POLR3A	4
POLR3B	4
POLR3C	3
POLR3D	2
POLR3E	4
POLR3F	3
POLR3H	4
POLR3K	4
POLRMT	2
POM121	1
POM121C	2
POMP	2
POMZP3	1
POP1	4
POP4	2
POP5	3
POP7	4
POT1	2
POTEB	2
POTEB2	1
POTEC	1
POTEE	1
POTEF	3
POTEG	2
POTEH	1
POTEI	2
POTEJ	2
POTEM	2
PPA1	2
PPA2	2
PPAN	4
PPAN-P2RY11	2
PPAT	1
PPFIA1	1
PPIAL4A	2
PPIAL4C	2
PPIAL4D	3
PPIAL4E	4
PPIAL4F	2
PPIAL4G	2
PPIE	3
PPIL1	3
PPIL2	3
PPIL4	4
PPM1D	1
PPM1E	1
PPME1	2
PPP1CB	3
PPP1R10	3
PPP1R11	4
PPP1R12A	2
PPP1R14B	1
PPP1R2	3
PPP1R7	3
PPP1R8	3
PPP1R9B	1
PPP2CA	2
PPP2R1A	4
PPP2R2A	1
PPP2R5B	1
PPP4C	4
PPP5D1	1
PPP6C	4
PPP6R3	1
PPRC1	2
PPWD1	4
PRAMEF20	1
PRB1	1
PRB4	1
PRC1	3
PRCC	1
PRCD	1
PRDM10	1
PREB	2
PRELID1	3
PRIM1	4
PRIM2	4
PRKAG3	1
PRKDC	3
PRKRIP1	2
PRKRIR	2
PRMT1	4
PRMT5	4
PRODH	1
PRPF18	1
PRPF19	4
PRPF3	4
PRPF31	2
PRPF38A	3
PRPF38B	2
PRPF4	3
PRPF40A	3
PRPF4B	2
PRPF6	2
PRPF8	4
PRR20A	1
PRR20B	1
PRR20C	3
PRR20D	1
PRR20E	2
PRR34	1
PSG11	1
PSG7	1
PSMA1	3
PSMA2	3
PSMA3	3
PSMA4	4
PSMA5	4
PSMA6	4
PSMA7	4
PSMB1	4
PSMB2	4
PSMB3	3
PSMB4	4
PSMB5	4
PSMB6	4
PSMB7	3
PSMC1	3
PSMC2	4
PSMC3	3
PSMC4	3
PSMC5	4
PSMC6	4
PSMD1	3
PSMD11	3
PSMD12	4
PSMD13	3
PSMD14	3
PSMD2	4
PSMD3	4
PSMD4	4
PSMD6	4
PSMD7	4
PSMD8	3
PSME3	1
PSMG1	4
PSMG2	3
PSMG3	4
PSMG4	2
PSTK	2
PTK2	3
PTMA	1
PTN	1
PTPMT1	4
PTPN11	4
PTPN23	2
PTPRCAP	1
PUF60	2
PWP1	3
PWP2	4
PYGM	2
PYROXD1	2
QARS	3
QRICH1	2
QRSL1	1
RAB11FIP4	1
RAB18	1
RAB34	1
RABGGTA	4
RABGGTB	4
RAC1	4
RAC3	1
RACGAP1	3
RAD1	4
RAD17	2
RAD21	3
RAD50	1
RAD51	4
RAD51C	3
RAD51D	2
RAD9A	4
RAE1	3
RAN	3
RANBP2	1
RANGAP1	4
RARRES3	1
RARS	4
RASA4	1
RASGRP2	2
RBBP4	4
RBBP5	4
RBBP6	3
RBBP8	1
RBM14	2
RBM17	3
RBM19	3
RBM22	3
RBM25	4
RBM28	2
RBM39	2
RBM42	2
RBM48	2
RBM8A	4
RBMS2	1
RBMX	4
RBMX2	1
RBSN	1
RBX1	4
RCC1	3
RCL1	3
RECQL4	2
REV3L	2
RFC1	2
RFC2	4
RFC3	4
RFC4	3
RFC5	4
RFT1	3
RFTN2	1
RFWD2	2
RGPD1	1
RGPD2	1
RGPD3	1
RGPD5	2
RGPD6	2
RGPD8	3
RHEB	2
RHOA	2
RHOD	1
RHOQ	2
RHOT1	1
RHPN1	1
RIMBP3	2
RIMBP3B	2
RIMBP3C	2
RIN1	1
RIOK1	2
RIOK2	4
RMI1	2
RNASE9	1
RNASEH2C	1
RNASEK	2
RNF103-CHMP3	1
RNF113A	3
RNF20	3
RNF40	2
RNF8	2
RNGTT	4
RNMT	3
RNPC3	2
RNPS1	3
ROMO1	2
RPA1	4
RPA2	2
RPA3	4
RPAIN	4
RPAP1	2
RPAP2	3
RPAP3	3
RPE	4
RPEL1	2
RPF1	3
RPF2	4
RPIA	2
RPL10	4
RPL10A	4
RPL11	4
RPL12	4
RPL13	4
RPL13A	3
RPL14	2
RPL15	3
RPL17	4
RPL17-C18orf32	4
RPL18	4
RPL18A	4
RPL19	4
RPL21	4
RPL22	2
RPL23	3
RPL23A	4
RPL24	4
RPL26	4
RPL27	4
RPL27A	4
RPL28	3
RPL29	1
RPL3	3
RPL30	3
RPL31	4
RPL32	3
RPL34	4
RPL35	4
RPL35A	4
RPL36	4
RPL36A	1
RPL36A-HNRNPH2	2
RPL36AL	3
RPL37	4
RPL37A	4
RPL38	4
RPL39	3
RPL4	3
RPL41	1
RPL5	3
RPL6	4
RPL7	4
RPL7A	3
RPL7L1	3
RPL8	4
RPL9	4
RPLP0	4
RPLP1	3
RPLP2	4
RPN1	3
RPN2	2
RPP14	2
RPP21	4
RPP25L	3
RPP30	3
RPP38	2
RPP40	1
RPRD1B	4
RPS10	4
RPS10-NUDT3	2
RPS11	4
RPS12	4
RPS13	4
RPS14	4
RPS15	4
RPS15A	4
RPS16	4
RPS17	4
RPS18	4
RPS19	4
RPS19BP1	4
RPS2	3
RPS20	4
RPS21	4
RPS23	4
RPS24	4
RPS25	3
RPS26	3
RPS27	4
RPS27A	4
RPS28	4
RPS29	3
RPS3	3
RPS3A	4
RPS4X	4
RPS5	3
RPS6	4
RPS6KA4	1
RPS7	3
RPS8	4
RPS9	3
RPSA	3
RPTOR	4
RRAGA	1
RRAS2	1
RRM1	4
RRM2	2
RRN3	3
RRP1	2
RRP12	3
RRP15	4
RRP36	2
RRP7A	3
RRP9	4
RRS1	3
RSF1	3
RSL1D1	4
RSL24D1	4
RTCB	3
RTEL1	1
RTF1	3
RTFDC1	3
RUNX3	1
RUVBL1	4
RUVBL2	4
SACM1L	3
SAE1	3
SAMD14	1
SAMD15	1
SAMM50	4
SAP130	2
SAP18	3
SAP30BP	3
SARS	2
SARS2	2
SART1	3
SART3	4
SASS6	1
SBDS	4
SBK1	1
SBNO1	3
SCAF1	1
SCAP	3
SCD	4
SCFD1	3
SCLY	1
SCRN2	1
SCYL1	2
SDAD1	4
SDE2	3
SDF2L1	1
SDHA	1
SDHAF2	3
SDHC	1
SDHD	1
SEC13	4
SEC16A	1
SEC22B	3
SEC23IP	1
SEC61A1	4
SEC61B	3
SEC61G	2
SEC62	1
SEC63	2
SECISBP2	1
SEH1L	2
SEMG2	1
SENP6	3
SEPHS2	4
SEPSECS	1
2021-09-05	2
2021-09-07	3
SERBP1	1
SERF1A	1
SERF2	1
SERPINH1	1
SET	1
SETD1A	4
SETD1B	2
SETD8	2
SETSIP	1
SEZ6L	1
SF1	4
SF3A1	3
SF3A2	2
SF3A3	1
SF3B1	4
SF3B2	3
SF3B3	3
SF3B4	3
SF3B5	4
SFPQ	4
SFSWAP	3
SGCA	1
SGCD	1
SGSH	1
SHC1	1
SHFM1	3
SHOC2	1
SHQ1	3
SIN3A	2
SIPA1	1
SIRT3	1
SKA1	1
SKA2	4
SKA3	2
SKIV2L	3
SKIV2L2	4
SKP1	4
SLBP	1
SLC22A20	2
SLC22A6	1
SLC22A9	2
SLC25A26	1
SLC25A3	2
SLC25A42	1
SLC29A2	2
SLC31A2	1
SLC35B1	4
SLC35G3	1
SLC35G6	1
SLC38A10	2
SLC39A7	1
SLC39A9	1
SLC3A2	1
SLC4A9	1
SLC6A8	1
SLC7A6OS	1
SLMO2	2
SLU7	3
SLX4	2
SMARCA4	1
SMARCAL1	1
SMARCB1	3
SMARCE1	1
SMC1A	4
SMC2	4
SMC3	3
SMC4	3
SMC5	3
SMC6	2
SMG1	3
SMG5	2
SMIM24	1
SMN1	3
SMN2	3
SMNDC1	1
SMS	1
SMU1	4
SNAP29	1
SNAPC1	1
SNAPC2	1
SNAPC3	2
SNAPC4	3
SNAPC5	2
SNF8	2
SNIP1	2
SNRNP200	4
SNRNP25	4
SNRNP27	3
SNRNP35	4
SNRNP40	4
SNRNP48	1
SNRNP70	2
SNRPA1	3
SNRPB	3
SNRPC	2
SNRPD1	3
SNRPD2	4
SNRPD3	4
SNRPE	3
SNRPF	4
SNRPG	4
SNW1	4
SNX15	1
SNX32	2
SOAT1	1
SOCS3	3
SOD1	4
SOD2	4
SON	3
SOS1	1
SOX10	4
SP7	1
SPAG5	1
SPATA31A1	1
SPATA31A3	1
SPATA31A6	2
SPATA33	1
SPATA5	4
SPATA5L1	4
SPC24	3
SPC25	2
SPCS2	3
SPCS3	2
SPDL1	4
SPDYC	2
SPDYE1	2
SPDYE2	4
SPDYE2B	4
SPDYE3	3
SPDYE5	2
SPDYE6	4
SPRR2A	1
SPRR2E	1
SPRR2F	1
SPTBN2	1
SRBD1	3
SRCAP	2
SREBF1	3
SRF	1
SRFBP1	1
SRGAP2B	1
SRGAP2C	1
SRP14	4
SRP19	3
SRP54	4
SRP68	2
SRP72	2
SRP9	3
SRPR	3
SRPRB	1
SRRD	1
SRRM1	2
SRRM2	2
SRRT	2
SRSF1	4
SRSF10	2
SRSF11	1
SRSF2	3
SRSF3	3
SRSF7	4
SS18L2	4
SSB	3
SSBP1	1
SSH3	1
SSRP1	4
SSU72	4
SSX2	1
SSX5	1
ST20	1
ST20-MTHFS	1
STIL	1
STIP1	3
STRA13	1
STS	1
STUB1	2
STX18	2
SUCO	2
SUDS3	2
SUGP1	2
SUGT1	1
SULT1A3	1
SUMO2	2
SUPT16H	3
SUPT20H	1
SUPT4H1	4
SUPT5H	4
SUPT6H	4
SUPV3L1	2
SURF6	4
SV2B	1
SYMPK	3
SYS1	4
TACC3	1
TADA1	2
TADA2B	2
TADA3	1
TAF1	2
TAF10	2
TAF12	1
TAF13	1
TAF1A	2
TAF1B	4
TAF1C	4
TAF1D	2
TAF2	3
TAF3	1
TAF4	2
TAF5	2
TAF5L	1
TAF6	4
TAF6L	4
TAF7	2
TAF7L	1
TAF8	3
TAMM41	2
TANGO6	4
TARDBP	4
TARS	2
TARS2	3
TBC1D26	1
TBC1D3	4
TBC1D3B	3
TBC1D3C	3
TBC1D3F	4
TBC1D3H	3
TBC1D3K	4
TBC1D3L	4
TBCA	1
TBCB	3
TBCC	4
TBCD	3
TBCE	3
TBKBP1	1
TBL1XR1	1
TBL3	4
TBP	2
TBX18	1
TCEA1	1
TCEAL4	1
TCEB1	3
TCEB2	4
TCEB3C	2
TCEB3CL2	2
TCERG1	1
TCF7L1	1
TCL1B	1
TCOF1	1
TCP1	4
TEAD1	2
TELO2	4
TEN1	1
TENM4	1
TERF1	1
TERF2	3
TEX10	3
TFAM	1
TFAP2C	1
TFB2M	1
TFDP1	3
TFIP11	3
TGS1	1
THAP1	4
THAP11	3
THG1L	2
THOC1	3
THOC2	2
THOC3	3
THOC5	2
THOC6	4
THOC7	2
THRSP	1
TICRR	4
TIGD3	3
TIMELESS	4
TIMM10	4
TIMM13	3
TIMM23	2
TIMM44	2
TIMM50	1
TIMM8A	2
TIMM9	2
TINF2	3
TIPIN	3
TKT	1
TLK2	2
TLN1	1
TM7SF2	3
TMA16	2
TMA7	1
TMC8	1
TMED10	1
TMEM106A	1
TMEM191B	1
TMEM191C	3
TMEM199	4
TMEM258	3
TMEM262	3
TMEM30A	1
TMEM41B	1
TMSB4X	1
TNNI2	1
TNPO1	4
TNPO3	2
TOMM20	2
TOMM22	3
TOMM40	4
TOMM70A	2
TONSL	1
TOP1	2
TOP2A	4
TOP3A	3
TOPBP1	3
TP53RK	3
TP53TG3	2
TP53TG3B	3
TP53TG3C	1
TP53TG3D	3
TPBGL	1
TPI1	4
TPR	4
TPRKB	2
TPT1	3
TPX2	2
TRA2B	2
TRAIP	3
TRAPPC1	4
TRAPPC11	4
TRAPPC2	1
TRAPPC3	2
TRAPPC4	4
TRAPPC5	3
TRAPPC8	2
TRIAP1	4
TRIM28	1
TRIM37	3
TRIM43	3
TRIM43B	1
TRIM48	2
TRIM49	1
TRIM49B	1
TRIM49C	3
TRIM49D2	2
TRIM64	1
TRIM64C	1
TRIM73	1
TRIP4	2
TRMT10C	1
TRMT112	4
TRMT5	3
TRMT6	1
TRMT61A	2
TRNT1	3
TRPT1	1
TRRAP	4
TSC2	2
TSEN15	1
TSEN2	2
TSEN54	1
TSFM	1
TSG101	1
TSPAN10	1
TSPAN17	1
TSR1	3
TSR2	3
TSSK6	1
TTC1	4
TTC27	4
TTC31	1
TTC37	3
TTC4	2
TTF1	1
TTI1	2
TTI2	2
TTK	3
TUBA1A	1
TUBA1B	4
TUBA1C	2
TUBA3D	2
TUBB	4
TUBB2B	1
TUBB4B	3
TUBB8	1
TUBG1	3
TUBGCP2	3
TUBGCP3	4
TUBGCP4	2
TUBGCP5	3
TUBGCP6	1
TUFM	3
TUT1	4
TWISTNB	3
TXN	4
TXNL4B	2
TXNRD1	3
U2AF1	4
U2AF2	2
U2SURP	3
UBA1	4
UBA2	3
UBA3	4
UBA5	4
UBA52	4
UBALD1	1
UBAP1	2
UBB	1
UBC	1
UBE2C	3
UBE2D3	3
UBE2I	4
UBE2L3	3
UBE2M	3
UBE2N	4
UBE2O	2
UBE2Q2L	3
UBE2V1	2
UBE3D	1
UBL5	4
UBR4	2
UBTF	3
UCP2	2
UFC1	1
UFD1L	1
UFL1	3
UFM1	2
UFSP2	3
UGT1A3	1
UGT2B11	1
UHRF1	4
UNC13D	1
UNC93B1	1
UPF1	3
UPF2	2
UQCRB	1
UQCRC2	1
UQCRH	1
UQCRHL	2
UQCRQ	2
URB1	3
URB2	3
URGCP-MRPS24	1
URI1	3
URM1	2
USE1	1
USO1	4
USP10	1
USP14	4
USP17L11	3
USP17L12	2
USP17L13	1
USP17L15	3
USP17L17	2
USP17L18	4
USP17L19	3
USP17L20	2
USP17L21	2
USP17L22	3
USP17L24	2
USP17L25	3
USP17L26	3
USP17L27	3
USP17L28	4
USP17L29	4
USP17L3	1
USP17L30	3
USP17L4	1
USP17L5	2
USP35	1
USP36	2
USP37	4
USP39	3
USP5	2
USP8	3
USPL1	2
UTP11L	4
UTP14A	2
UTP14C	1
UTP15	4
UTP18	3
UTP20	4
UTP23	3
UTP3	4
UTP6	4
UXT	4
VARS	4
VARS2	1
VBP1	2
VCP	4
VDAC1	2
VEZT	1
VHL	3
VMP1	3
VPRBP	4
VPS11	1
VPS13D	4
VPS25	4
VPS28	4
VPS29	1
VPS33A	1
VPS35	1
VPS36	1
VPS37C	1
VPS51	3
VPS72	1
VRK1	4
VWA5B1	1
VWA9	2
WAPAL	1
WARS	1
WASH1	4
WBP11	1
WBP5	1
WBSCR22	3
WDHD1	3
WDR12	4
WDR18	4
WDR24	3
WDR25	4
WDR3	4
WDR33	2
WDR36	2
WDR43	4
WDR46	3
WDR5	2
WDR55	2
WDR61	2
WDR7	3
WDR70	3
WDR73	4
WDR74	4
WDR75	3
WDR77	3
WDR82	3
WDR83	4
WDR92	1
WEE1	3
WFDC6	1
WNT1	1
WRB	1
WRNIP1	1
WTAP	1
WTH3DI	1
WWTR1	3
XAB2	3
XAGE3	1
XKR8	1
XPO1	3
XPO5	3
XRCC2	1
XRCC3	3
XRCC5	4
XRCC6	4
XRN2	3
XYLT2	2
YAE1D1	2
YARS	4
YARS2	3
YEATS2	1
YEATS4	2
YIF1A	1
YKT6	3
YLPM1	1
YPEL3	1
YRDC	4
YTHDC1	3
YY1	2
ZBTB11	2
ZBTB17	3
ZBTB8OS	3
ZC3H13	1
ZC3H15	1
ZC3H18	3
ZC3H4	1
ZC3H8	2
ZCCHC14	2
ZCCHC9	3
ZCRB1	4
ZDHHC24	1
ZDHHC7	1
ZEB2	2
ZFC3H1	2
ZFPM1	1
ZMAT2	2
ZNF131	2
ZNF138	1
ZNF143	1
ZNF155	1
ZNF207	4
ZNF208	1
ZNF217	1
ZNF222	1
ZNF236	3
ZNF335	1
ZNF407	2
ZNF431	1
ZNF480	1
ZNF492	1
ZNF506	1
ZNF574	2
ZNF598	3
ZNF626	4
ZNF675	1
ZNF676	1
ZNF679	1
ZNF688	1
ZNF705A	1
ZNF705G	1
ZNF720	1
ZNF735	1
ZNF746	1
ZNF781	1
ZNF830	4
ZNF85	1
ZNF99	1
ZNHIT2	4
ZNHIT3	4
ZNHIT6	2
ZNRD1	3
ZPR1	4
ZRSR2	1
ZSCAN10	1
ZSWIM5	1
ZW10	3
ZZZ3	1

### Sheet: Screen dropout genes n_guides
Gene_symbol	Number sgRNAs (log2fold change ≤ -1, FDR ≥ 0.01)	MATCH with LN-229 essential genes in DepMap		LN-229 essential genes in DepMap_ID			Depleted	Reference	Percentage
AARS	4	129		RAN		4 guides	390	901	43.2852
ABCE1	4	302		RPL15		>3 guides	708	901	78.5794
ABCF1	4	628		RPL4		>2 gudes	835	901	92.6748
ACACA	4	#N/A		HSPE1		>1guides	884	901	98.1132
ACLY	4	#N/A		POLR2L
ACTG1	4	#N/A		RPS6
ACTR10	4	764		RPL8
ACTR1A	4	#N/A		DONSON
AGAP4	4	#N/A		RRM1
AKIRIN2	4	847		RPS20
ALDOA	4	592		RPL23
ALG1	4	616		RPS13
ALG2	4	386		RPL13
ANAPC11	4	149		RRM2
ANAPC4	4	121		RPS8
AP2S1	4	#N/A		SNRPA1
AQR	4	91		CDC27
ARIH1	4	475		RPL31
ARL2	4	712		RPS19
ARMC7	4	303		FAU
ARPC4	4	719		SARS
ASNS	4	#N/A		PSMA1
ATP2A2	4	229		PSMB3
ATP6AP1	4	#N/A		ANKLE2
ATP6V0B	4	485		SNRNP200
ATP6V0C	4	168		PCNA
ATP6V1A	4	273		RPS29
BIRC5	4	365		RPS9
BTF3	4	735		HNRNPK
BUB1B	4	701		SEC61A1
BUB3	4	128		UBL5
BUD31	4	172		PUF60
C11orf95	4	#N/A		PLK1
C21orf59	4	176		PRPF38B
CAPZB	4	#N/A		PHF5A
CBWD5	4	#N/A		SNRPF
CCDC84	4	607		RPLP0
CCNA2	4	589		RPL12
CCND1	4	454		RPS12
CCNH	4	#N/A		NUS1
CCT2	4	478		PSMA6
CCT3	4	122		CDC123
CCT4	4	215		PSMA3
CCT5	4	492		EEF2
CCT6A	4	581		RPL11
CCT7	4	390		RPSA
CDC37	4	509		RPS11
CDC7	4	197		PSMB4
CDK1	4	296		EEF1A1
CDK12	4	#N/A		RPS27A
CENPM	4	#N/A		DDB1
CHAF1B	4	190		NHP2L1
CHD4	4	750		PRPF38A
CHEK1	4	192		RAD21
CHERP	4	656		SF3B5
CHTF18	4	#N/A		CDC5L
CIAO1	4	621		SRSF7
CKAP5	4	262		SNRPB
CLTC	4	471		DAD1
COPA	4	117		RPA1
COPS2	4	#N/A		RPL10A
COPS3	4	#N/A		NCBP2
CPSF2	4	#N/A		UBA1
CPSF3	4	747		RPS4X
CPSF3L	4	242		SNRPD2
CRNKL1	4	400		PRELID1
CSTF3	4	705		PFDN2
CTR9	4	#N/A		DTL
CTU2	4	#N/A		PHB2
DAD1	4	59		DBR1
DCAF13	4	#N/A		EIF3B
DCTN2	4	812		LSM2
DCTN5	4	391		TSR2
DCTN6	4	732		GPN3
DDX10	4	417		SMU1
DDX19A	4	#N/A		DPAGT1
DDX21	4	#N/A		POLR2C
DDX23	4	642		VCP
DDX27	4	#N/A		RPAP1
DDX46	4	625		RPL32
DDX47	4	512		ETF1
DDX51	4	900		CDC23
DDX52	4	#N/A		COPB1
DDX54	4	398		GARS
DHPS	4	726		CDC45
DHX15	4	307		RNGTT
DHX37	4	355		SBDS
DHX8	4	499		RRN3
DIMT1	4	861		PHB
DIS3	4	#N/A		SS18L2
DKC1	4	288		AQR
DNA2	4	#N/A		RPL21
DNAJC11	4	#N/A		RPL18
DOHH	4	#N/A		SNRPD1
DOLK	4	#N/A		IMP3
DPF2	4	#N/A		IARS
DPH3	4	257		CDC16
DTL	4	68		PRIM1
DUX4	4	#N/A		NFS1
DYNLRB1	4	220		SRSF2
ECD	4	456		FARSB
EEF1A1	4	49		SRSF3
EFTUD2	4	265		RPL27A
EGLN1	4	#N/A		RPA2
EIF1AX	4	281		RUVBL1
EIF2B3	4	496		TRMT112
EIF2B5	4	546		NEDD1
EIF2S1	4	167		KIF11
EIF2S3	4	373		RPS2
EIF3A	4	270		USP5
EIF3C	4	#N/A		RPL27
EIF3CL	4	#N/A		RBM22
EIF3D	4	473		PSMA7
EIF3E	4	713		THOC2
EIF3G	4	507		TAF6
EIF4A3	4	120		PRPF19
EIF4E	4	644		COPA
EIF6	4	127		GPN2
ELL	4	697		PSMA2
ENO1	4	#N/A		EIF4A3
ETF1	4	81		ANAPC4
EXOSC2	4	758		CCT3
EXOSC4	4	524		VPS25
EXOSC8	4	664		RPL19
EXOSC9	4	#N/A		PSMD14
FAM89B	4	#N/A		POLR3K
FAM96B	4	312		EIF6
FAU	4	20		BUB3
FBL	4	132		AARS
FBXO5	4	775		PRPF8
FBXW11	4	#N/A		RPL6
FCF1	4	203		FBL
FTSJ3	4	#N/A		PAFAH1B1
G6PD	4	#N/A		RPS3
GAPDH	4	557		BRF2
GCN1L1	4	#N/A		BANF1
GEMIN8	4	#N/A		RPS15A
GFER	4	796		RPA3
GGPS1	4	503		KARS
GINS1	4	155		SUPT5H
GINS2	4	337		LRR1
GINS4	4	611		INTS4
GLTSCR2	4	#N/A		RPS7
GNB2L1	4	145		RPS23
GNL3	4	717		GNB2L1
GNL3L	4	686		RPL5
GOLGA6L1	4	#N/A		RPP21
GOLGA6L10	4	#N/A		DDX49
GOLGA6L4	4	#N/A		ANAPC11
GOLGA8K	4	#N/A		SF3A1
GOLGA8O	4	#N/A		NUTF2
GOSR2	4	805		VPS28
GPI	4	#N/A		NIP7
GPN1	4	179		CDCA8
GPN2	4	118		GINS1
GPX4	4	450		NELFB
GRB2	4	393		PSMG4
GTF2A2	4	410		POLE
GTF2H1	4	692		SUPT6H
GTF3C4	4	#N/A		RPL23A
GTPBP4	4	467		PPWD1
HARS	4	341		RPL14
HAUS3	4	#N/A		HIST1H2BJ
HAUS5	4	437		SAP18
HCFC1	4	191		NSF
HEATR1	4	414		TARS
HINFP	4	169		EIF2S1
HIST2H3A	4	#N/A		ATP6V0C
HIST2H3C	4	#N/A		HINFP
HMGA1	4	#N/A		SF3B1
HMGCS1	4	395		SFPQ
HNRNPC	4	469		BUD31
HNRNPH1	4	743		U2AF2
HSCB	4	891		SF3A3
HSPA5	4	225		RPS16
HSPA8	4	#N/A		C21orf59
HSPA9	4	258		MAK16
HSPD1	4	618		ERH
HSPE1	4	4		GPN1
HUWE1	4	#N/A		NRF1
HYPK	4	#N/A		ACTL6A
IARS	4	96		RPL24
IARS2	4	513		RUVBL2
ILF3	4	857		CENPW
IMP3	4	95		CDK7
IMP4	4	840		SDE2
INTS1	4	869		RPS18
INTS4	4	142		DHDDS
IPO13	4	#N/A		KIF23
IPO7	4	336		CHAF1B
ISG20L2	4	#N/A		HCFC1
ISY1	4	347		CHEK1
JMJD6	4	#N/A		URI1
KANSL1	4	#N/A		RPLP2
KANSL3	4	#N/A		POLR2E
KDM2A	4	#N/A		PSMA5
KIF11	4	108		CDC7
KIF18A	4	476		POLR3A
KPNB1	4	323		MED30
LOC101060389	4	#N/A		TCP1
LRR1	4	141		SMC4
LRRC37A3	4	#N/A		SF3B4
LSM2	4	72		FCF1
LSM5	4	895		POLE2
LSM7	4	209		COPB2
LSM8	4	271		RPL3
LUC7L3	4	356		CTCF
MAK16	4	177		POLR2F
MARS	4	306		LSM7
MBTPS1	4	#N/A		RPS15
MBTPS2	4	#N/A		CSE1L
MCM3	4	#N/A		TUT1
MCM7	4	479		GSPT1
MDN1	4	308		RPL26
MED10	4	#N/A		CCT4
MED12	4	#N/A		RPL13A
MED21	4	898		RPL18A
MED30	4	199		RPL7
MED4	4	748		RPL37A
MED6	4	420		DYNLRB1
MEN1	4	#N/A		PRPF31
METAP2	4	#N/A		POLR1C
MFAP1	4	543		NARS
MFN2	4	#N/A		INTS9
MMS22L	4	452		HSPA5
MOCS3	4	#N/A		SF1
MPHOSPH10	4	376		EIF3I
MSTO1	4	821		NUDT21
MYBBP1A	4	#N/A		ATP2A2
MYC	4	837		RPL37
NAA50	4	378		SPC24
NAPA	4	327		EIF5
NARFL	4	316		PSMC6
NARS2	4	#N/A		UTP15
NCAPD3	4	#N/A		HAUS1
NCAPG2	4	#N/A		TCEB2
NCBP1	4	660		PSMD7
NCL	4	#N/A		EIF2B4
NDC80	4	245		DDX56
NDNL2	4	#N/A		TOP2A
NEDD8	4	377		DDX41
NELFB	4	156		CPSF3L
NELFCD	4	827		NOP56
NHLRC2	4	682		SAP30BP
NHP2	4	599		NDC80
NIP7	4	153		DDX18
NLE1	4	419		RPL36
NMD3	4	533		INTS3
NOC4L	4	504		PSMB2
NOL10	4	311		PPP2R1A
NOL8	4	#N/A		PSMD6
NOL9	4	639		POP5
NOP14	4	#N/A		RBM8A
NOP2	4	575		MED11
NOP56	4	243		POLR2B
NOP58	4	568		SF3B3
NPAT	4	733		DPH3
NPIPA1	4	#N/A		HSPA9
NPIPB3	4	#N/A		RPS24
NPIPB6	4	#N/A		SNRNP25
NPIPB9	4	#N/A		DARS
NSA2	4	461		CKAP5
NSL1	4	#N/A		SSU72
NUBP1	4	566		RIOK2
NUDT21	4	228		EFTUD2
NUP133	4	423		PSMG3
NUP160	4	522		PFDN6
NUP88	4	541		OGT
NUS1	4	40		TIMELESS
OGT	4	268		EIF3A
OR4F17	4	#N/A		LSM8
ORAOV1	4	349		TRAPPC8
ORC6	4	#N/A		ATP6V1A
PAFAH1B1	4	133		RCC1
PCBP1	4	#N/A		ESPL1
PCF11	4	#N/A		PSMB7
PCID2	4	#N/A		NUP85
PCNA	4	26		CLP1
PDCD2	4	573		PSMB5
PDPK1	4	634		GEMIN5
PELO	4	#N/A		EIF1AX
PELP1	4	585		PDRG1
PES1	4	523		QARS
PFDN2	4	67		CTDP1
PFDN5	4	#N/A		SRP54
PGAM1	4	795		NUP93
PGD	4	#N/A		STX5
PGK1	4	#N/A		DKC1
PGS1	4	#N/A		AURKB
PHAX	4	813		DDX55
PHB	4	89		RPL35
PHB2	4	69		TOPBP1
PKM	4	#N/A		RSL1D1
PLK1	4	33		WBSCR22
PLK4	4	886		SNRPD3
PMF1-BGLAP	4	#N/A		CDK1
PMPCA	4	#N/A		CDC20
POC1A	4	#N/A		SBNO1
POLD1	4	371		SRBD1
POLD2	4	699		CARS
POLE2	4	204		PSMD3
POLR1A	4	370		ABCE1
POLR1C	4	222		ARMC7
POLR1D	4	#N/A		RPP30
POLR2A	4	#N/A		PMPCB
POLR2D	4	416		MARS
POLR2F	4	208		DHX15
POLR2I	4	389		MDN1
POLR2J	4	#N/A		RANGAP1
POLR2K	4	#N/A		OSGEP
POLR2L	4	5		NOL10
POLR3A	4	198		FAM96B
POLR3B	4	322		HYOU1
POLR3E	4	#N/A		PSMD2
POLR3H	4	453		TTC27
POLR3K	4	126		NARFL
POP1	4	#N/A		CHMP2A
POP7	4	759		DYNC1H1
PPAN	4	715		PAM16
PPIAL4E	4	#N/A		SLC39A7
PPIL4	4	817		UPF2
PPP1R11	4	809		POLR3B
PPP2R1A	4	250		KPNB1
PPP4C	4	608		CPSF4
PPP6C	4	#N/A		NOL6
PPWD1	4	161		SKIV2L2
PRIM1	4	98		NAPA
PRIM2	4	#N/A		TRAPPC3
PRMT1	4	831		CIRH1A
PRMT5	4	435		EPRS
PRPF19	4	116		TRRAP
PRPF3	4	#N/A		RFC2
PRPF8	4	130		CCT8
PSMA4	4	375		SF3A2
PSMA5	4	196		ALG11
PSMA6	4	41		IPO7
PSMA7	4	113		GINS2
PSMB1	4	500		EEF2KMT
PSMB2	4	249		SLMO2
PSMB4	4	48		RPAIN
PSMB5	4	279		HARS
PSMB6	4	405		LSM4
PSMC2	4	723		CPSF1
PSMC5	4	658		UBTF
PSMC6	4	233		SMG1
PSMD12	4	441		TNPO3
PSMD2	4	314		ISY1
PSMD3	4	301		MCM2
PSMD4	4	778		ORAOV1
PSMD6	4	251		SPC25
PSMD7	4	237		EXOSC6
PSMG1	4	#N/A		NOP16
PSMG3	4	266		RABGGTB
PTPMT1	4	#N/A		PSMD1
PTPN11	4	773		DHX37
PWP2	4	366		LUC7L3
RABGGTA	4	357		RABGGTA
RABGGTB	4	353		LSM6
RAC1	4	586		NIFK
RAD1	4	#N/A		TAF1C
RAD51	4	#N/A		U2SURP
RAD9A	4	#N/A		EIF2B2
RANGAP1	4	309		CENPK
RARS	4	899		RPS5
RBBP4	4	577		BIRC5
RBBP5	4	560		PWP2
RBM25	4	552		RNPC3
RBM8A	4	253		MASTL
RBMX	4	694		POLR2G
RBX1	4	574		POLR1A
RFC2	4	332		POLD1
RFC3	4	379		PSMC3
RFC5	4	737		EIF2S3
RIOK2	4	264		C9orf114
RNGTT	4	86		PSMA4
RPA1	4	60		MPHOSPH10
RPA3	4	138		NEDD8
RPAIN	4	340		NAA50
RPE	4	#N/A		RFC3
RPF2	4	#N/A		ISCU
RPL10	4	704		SUPT16H
RPL10A	4	61		TWISTNB
RPL11	4	45		COPZ1
RPL12	4	38		KIN
RPL13	4	13		RPS10
RPL17	4	#N/A		ALG2
RPL17-C18orf32	4	#N/A		DYNC1I2
RPL18	4	93		PRPF6
RPL18A	4	217		POLR2I
RPL19	4	124		CCT7
RPL21	4	92		DCTN5
RPL23A	4	160		SNW1
RPL24	4	182		GRB2
RPL26	4	214		MED8
RPL27	4	111		HMGCS1
RPL27A	4	103		MTBP
RPL31	4	18		RPP40
RPL34	4	#N/A		DDX54
RPL35	4	291		FARSA
RPL35A	4	615		CRNKL1
RPL36	4	247		NACA
RPL37	4	230		SNRNP35
RPL37A	4	219		HIST1H2BE
RPL38	4	488		GTF2E1
RPL6	4	131		PSMB6
RPL7	4	218		DUT
RPL8	4	7		GUK1
RPL9	4	#N/A		ACTR2
RPLP0	4	37		EIF3F
RPLP2	4	194		GTF2A2
RPP21	4	147		EEFSEC
RPRD1B	4	#N/A		SART3
RPS10	4	385		C1orf109
RPS11	4	47		HEATR1
RPS12	4	39		CACTIN
RPS13	4	12		POLR2D
RPS14	4	#N/A		DDX10
RPS15	4	210		SMC3
RPS15A	4	137		NLE1
RPS16	4	175		MED6
RPS17	4	#N/A		KAT8
RPS18	4	187		UBE2I
RPS19	4	19		NUP133
RPS19BP1	4	#N/A		SPATA5L1
RPS20	4	10		UTP20
RPS21	4	451		NUF2
RPS23	4	144		KRT8
RPS24	4	259		PSMD11
RPS27	4	#N/A		EEF1G
RPS27A	4	50		HAUS6
RPS28	4	#N/A		CLNS1A
RPS3A	4	#N/A		SOD1
RPS4X	4	64		EFTUD1
RPS6	4	6		RACGAP1
RPS8	4	15		PRMT5
RPTOR	4	785		NXF1
RRM1	4	9		HAUS5
RRP15	4	#N/A		ANAPC2
RRP9	4	#N/A		CDT1
RSL1D1	4	293		CNOT3
RSL24D1	4	#N/A		PSMD12
RUVBL1	4	105		SEPHS2
RUVBL2	4	183		UBA52
SAMM50	4	#N/A		EIF2S2
SART3	4	412		TIGD1
SBDS	4	87		SCFD1
SCD	4	#N/A		PRC1
SDAD1	4	752		EIF1AD
SEC13	4	707		SEC61G
SEC61A1	4	30		GPX4
SEPHS2	4	442		RPS21
SETD1A	4	#N/A		MMS22L
SF1	4	226		POLR3H
SF3B1	4	170		CCND1
SF3B5	4	55		SSRP1
SFPQ	4	171		ECD
SKA2	4	#N/A		EIF4A1
SKIV2L2	4	326		BYSL
SKP1	4	876		NVL
SLC35B1	4	754		SRSF1
SMC1A	4	502		NSA2
SMC2	4	518		COPS5
SMU1	4	75		IGBP1
SNRNP200	4	25		SRP72
SNRNP25	4	260		TOMM40
SNRNP35	4	402		CCNK
SNRNP40	4	#N/A		GTPBP4
SNRPD2	4	65		SRP14
SNRPD3	4	295		HNRNPC
SNRPF	4	36		NOB1
SNRPG	4	#N/A		CLTC
SNW1	4	392		KRR1
SOD1	4	432		EIF3D
SOD2	4	#N/A		SRP9
SOX10	4	490		ARIH1
SPATA5	4	779		KIF18A
SPATA5L1	4	424		TUBGCP2
SPDL1	4	531		CCT2
SPDYE2	4	#N/A		MCM7
SPDYE2B	4	#N/A		SNAPC4
SPDYE6	4	#N/A		BRIX1
SRP14	4	468		RTFDC1
SRP54	4	285		RPLP1
SRSF1	4	460		HIST1H2BN
SRSF7	4	57		ATP6V0B
SS18L2	4	90		THOC3
SSRP1	4	455		EXOSC7
SSU72	4	263		RPL38
SUPT4H1	4	#N/A		HAUS7
SUPT5H	4	140		SOX10
SUPT6H	4	159		GTF2B
SURF6	4	#N/A		CCT5
SYS1	4	706		NUP214
TAF1B	4	888		TOP1
TAF1C	4	360		PDCD11
TAF6	4	115		EIF2B3
TAF6L	4	#N/A		GRPEL1
TANGO6	4	558		MED22
TARDBP	4	842		DHX8
TBC1D3	4	#N/A		PSMB1
TBC1D3F	4	#N/A		TAF8
TBC1D3K	4	#N/A		SMC1A
TBC1D3L	4	#N/A		GGPS1
TBCC	4	762		NOC4L
TBL3	4	661		TSR1
TCEB2	4	236		CWC22
TCP1	4	200		EIF3G
TELO2	4	#N/A		COPG1
THAP1	4	606		CDC37
THOC6	4	#N/A		SLU7
TICRR	4	766		TBCB
TIMELESS	4	269		DDX47
TIMM10	4	687		IARS2
TMEM199	4	#N/A		NCAPG
TNPO1	4	#N/A		ANAPC1
TOMM40	4	465		DNAJC17
TOP2A	4	240		UFD1L
TPI1	4	#N/A		SMC2
TPR	4	#N/A		ILF2
TRAPPC1	4	649		RBM17
TRAPPC11	4	630		C3orf17
TRAPPC4	4	553		NUP160
TRIAP1	4	690		PES1
TRMT112	4	106		EXOSC4
TRRAP	4	331		POLD3
TTC1	4	711		DHX16
TTC27	4	315		TONSL
TUBA1B	4	662		SNRNP27
TUBB	4	637		LONP1
TUBGCP3	4	729		LSM3
TUT1	4	212		SPDL1
TXN	4	709		SNRNP70
U2AF1	4	#N/A		NMD3
UBA1	4	63		UBE2M
UBA3	4	867		BRF1
UBA5	4	791		SNAPC2
UBA52	4	443		ELP5
UBE2I	4	422		THOC1
UBE2N	4	#N/A		UBA2
UBL5	4	31		PFDN1
UHRF1	4	#N/A		NUP88
USO1	4	#N/A		RPL30
USP14	4	#N/A		MFAP1
USP17L18	4	#N/A		LSG1
USP17L28	4	#N/A		SNAPC3
USP17L29	4	#N/A		EIF2B5
USP37	4	#N/A		RBM39
UTP11L	4	714		INCENP
UTP15	4	234		ATP6V1E1
UTP20	4	425		NUP43
UTP3	4	#N/A		ABCB7
UTP6	4	#N/A		RBM25
UXT	4	612		TRAPPC4
VARS	4	561		IK
VCP	4	78		LAS1L
VPRBP	4	#N/A		VHL
VPS13D	4	#N/A		GAPDH
VPS25	4	123		TANGO6
VPS28	4	152		RFT1
VRK1	4	#N/A		RBBP5
WASH1	4	#N/A		VARS
WDR12	4	#N/A		USP36
WDR18	4	#N/A		CHMP6
WDR25	4	#N/A		CHORDC1
WDR3	4	#N/A		MIS18A
WDR43	4	#N/A		NUBP1
WDR73	4	#N/A		GGTLC2
WDR74	4	#N/A		NOP58
WDR83	4	#N/A		RIOK1
XRCC5	4	#N/A		CRCP
XRCC6	4	#N/A		ARGLU1
YARS	4	#N/A		MVK
YRDC	4	#N/A		PDCD2
ZCRB1	4	#N/A		RBX1
ZNF207	4	#N/A		NOP2
ZNF626	4	#N/A		PPP1R12A
ZNF830	4	#N/A		RBBP4
ZNHIT2	4	#N/A		PSMC4
ZNHIT3	4	#N/A		CENPN
ZPR1	4	#N/A		EIF3M
AAMP	3	#N/A		CCT6A
AASDHPPT	3	#N/A		PNN
ABHD17A	3	#N/A		SRP19
ABT1	3	#N/A		SAE1
ACTB	3	#N/A		PELP1
ACTL6A	3	181		RAC1
ACTR2	3	408		SF3B6
AFG3L2	3	#N/A		PSMD8
AHR	3	#N/A		CCNA2
AIFM1	3	#N/A		GTF2E2
ALG11	3	335		ARCN1
ALG13	3	627		ALDOA
AMY1A	3	#N/A		BOP1
ANAPC1	3	515		CDC73
ANAPC2	3	438		SNAPC5
ANAPC5	3	659		HNRNPL
ANKLE2	3	24		OIP5
ANKRD36	3	#N/A		SPCS2
ANKRD49	3	#N/A		NHP2
AP2M1	3	#N/A		RNMT
ARCN1	3	591		MED28
ARL17A	3	#N/A		PAK1IP1
ARPC3	3	#N/A		SMR3B
ASCC3	3	#N/A		MEPCE
ASH2L	3	#N/A		DDX24
ATP1A1	3	874		THAP1
ATP5D	3	#N/A		CCDC84
ATP6AP2	3	#N/A		PPP4C
ATP6V1B2	3	849		ACTR8
ATP6V1C1	3	#N/A		HMGCR
ATP6V1D	3	#N/A		GINS4
ATP6V1G1	3	#N/A		UXT
ATXN10	3	#N/A		HIST2H3D
AURKA	3	652		MED18
AURKB	3	289		RPL35A
B4GAT1	3	#N/A		ALG1
BANP	3	672		TRNT1
BARD1	3	#N/A		HSPD1
BCL2L2-PABPN1	3	#N/A		POLA2
BMS1	3	855		LARS
BOP1	3	593		CIAO1
BRCA1	3	#N/A		MED14
BRF1	3	535		RPP14
BRIX1	3	481		SNAPC1
BTF3L4	3	#N/A		DDX46
BYSL	3	458		RNF113A
C11orf57	3	#N/A		ALG13
C12orf45	3	#N/A		ABCF1
C16orf72	3	#N/A		HIST1H2AK
C17orf89	3	#N/A		TRAPPC11
C19orf52	3	#N/A		RBMX2
C1orf109	3	413		ALG1L
C1orf131	3	#N/A		RPS25
C1orf27	3	#N/A		PDPK1
C2orf27B	3	#N/A		COPS8
C3orf17	3	521		PSMC1
C9orf114	3	374		TUBB
CARS	3	300		SACM1L
CBWD3	3	#N/A		NOL9
CCDC137	3	#N/A		RPAP2
CCDC174	3	#N/A		URB1
CCDC59	3	887		DDX23
CCDC64B	3	#N/A		HIST1H2BC
CCDC94	3	#N/A		EIF4E
CCNB1	3	#N/A		POLR1B
CD3EAP	3	#N/A		USP39
CDC123	3	42		MAD2L1
CDC16	3	97		PABPN1
CDC23	3	82		TRAPPC1
CDC27	3	17		MED17
CDC40	3	#N/A		RRS1
CDC42	3	#N/A		AURKA
CDC42EP2	3	#N/A		TIMM8A
CDC45	3	85		ALG14
CDC5L	3	56		LYRM4
CDC6	3	669		CHERP
CDC73	3	594		NUDC
CDCA8	3	154		PSMC5
CDIPT	3	#N/A		ANAPC5
CDK7	3	185		NCBP1
CDK9	3	#N/A		TBL3
CEBPZ	3	854		TUBA1B
CENPC	3	#N/A		PPA1
CENPK	3	363		EXOSC8
CENPL	3	#N/A		HAUS8
CENPN	3	579		ARF4
CENPW	3	184		SYMPK
CHAF1A	3	728		ANAPC10
CHCHD4	3	863		CDC6
CHMP3	3	#N/A		DHX33
CHMP6	3	563		POLR3C
CHORDC1	3	564		BANP
CHURC1-FNTB	3	#N/A		UTP23
CINP	3	708		AK6
CIRH1A	3	329		EIF3H
CLNS1A	3	431		KIAA1429
CLP1	3	278		NPM1
CMTR1	3	788		RPN1
CNOT1	3	#N/A		SPCS3
CNOT3	3	440		RRP12
COASY	3	#N/A		HIST1H2BD
COPB1	3	83		NHLRC2
COPB2	3	205		NAT10
COPE	3	810		SEPSECS
COPS4	3	#N/A		CHMP4B
COPS6	3	820		GNL3L
COPZ1	3	383		TIMM10
CPSF1	3	343		MAT2A
CPSF4	3	324		INTS8
CRCP	3	570		TRIAP1
CSE1L	3	211		TP53RK
CSNK1A1	3	#N/A		GTF2H1
CTSW	3	#N/A		ATR
CUL3	3	#N/A		RBMX
CWC15	3	#N/A		DGCR14
CWC22	3	506		KAT5
DAP3	3	#N/A		ELL
DARS	3	261		UROD
DBR1	3	70		POLD2
DCPS	3	#N/A		MZT1
DCTN1	3	#N/A		BUB1B
DCTN4	3	873		PCBP2
DDB1	3	51		HNRNPM
DDOST	3	#N/A		RPL10
DDX18	3	246		CSTF3
DDX20	3	738		SYS1
DDX41	3	241		SEC13
DDX42	3	#N/A		CINP
DDX49	3	148		TXN
DDX5	3	#N/A		NFYC
DDX55	3	290		TTC1
DDX56	3	239		ARL2
DDX59	3	#N/A		EIF3E
DHDDS	3	188		UTP11L
DHX16	3	526		PPAN
DHX33	3	670		RNPS1
DHX35	3	#N/A		GNL3
DHX9	3	#N/A		SRSF11
DLST	3	#N/A		ARPC4
DNAJC17	3	516		NPLOC4
DNAJC8	3	769		THG1L
DNAJC9	3	#N/A		NKAP
DNLZ	3	#N/A		PSMC2
DNM2	3	#N/A		ECT2
DNMT1	3	#N/A		GNL2
DNTTIP2	3	#N/A		DHPS
DOLPP1	3	#N/A		ELP6
DONSON	3	8		CHAF1A
DPAGT1	3	76		TUBGCP3
DPH2	3	#N/A		POLR3F
DPH5	3	#N/A		RPAP3
DTYMK	3	#N/A		DCTN6
DUT	3	406		NPAT
DYNC1H1	3	318		GMNN
E4F1	3	#N/A		BTF3
ECT2	3	724		SMG6
EEF1G	3	429		RFC5
EEF2	3	44		DDX20
EEFSEC	3	411		DDX3X
EIF1AD	3	448		RBM19
EIF2AK4	3	#N/A		GPS1
EIF2B1	3	#N/A		SON
EIF2B2	3	362		HNRNPH1
EIF2S2	3	444		NFYB
EIF3B	3	71		DMAP1
EIF3I	3	227		NELFA
EIF4A1	3	457		CPSF3
EIF4G1	3	#N/A		MED4
EIF5	3	232		TBCD
EIF5B	3	#N/A		CHD4
ELAC2	3	751		ELAC2
ELP3	3	#N/A		SDAD1
ELP5	3	537		UPF1
EMG1	3	#N/A		SLC35B1
EPRS	3	330		THOC7
ERBB2	3	#N/A		TUBGCP5
ERCC2	3	856		TFIP11
ERCC3	3	#N/A		EXOSC2
ERH	3	178		POP7
ESRRA	3	#N/A		CDAN1
EXOC3	3	#N/A		TCEB1
EXOSC3	3	866		TBCC
EXOSC5	3	858		FAM50A
EXOSC6	3	351		ACTR10
FAM103A1	3	#N/A		TOMM22
FAM157A	3	#N/A		TICRR
FAM25C	3	#N/A		LETM1
FAM50A	3	763		TSG101
FAM72C	3	#N/A		DNAJC8
FARSA	3	399		MRTO4
FARSB	3	101		NOP9
FDX1L	3	#N/A		TRAPPC5
FDXR	3	#N/A		PTPN11
FERMT2	3	#N/A		RPL36A
FIP1L1	3	793		FBXO5
FLYWCH1	3	#N/A		ATP6V1F
FNTA	3	846		FOXD4
FOCAD	3	#N/A		PSMD4
FOXD4L3	3	#N/A		SPATA5
GAGE1	3	#N/A		MCM4
GAGE12I	3	#N/A		EIF5A
GARS	3	84		DNAJA3
GBF1	3	#N/A		PRPF40A
GEMIN4	3	#N/A		ROMO1
GEMIN6	3	#N/A		RPTOR
GINS3	3	#N/A		SMG5
GMNN	3	734		TGS1
GMPPB	3	832		CMTR1
GNB1L	3	#N/A		EP400
GNL2	3	725		SIN3A
GOLGA6A	3	#N/A		UBA5
GOLGA6C	3	#N/A		NOC3L
GOLGA6L6	3	#N/A		FIP1L1
GOLGA6L9	3	#N/A		LTV1
GOLGA8H	3	#N/A		PGAM1
GOLGA8J	3	#N/A		GFER
GPAT2	3	#N/A		AHCTF1
GRPEL1	3	497		MTOR
GRWD1	3	#N/A		SMARCB1
GTF2B	3	491		SRCAP
GTF2H3	3	#N/A		RAE1
GTF3C1	3	880		SRRM1
GTF3C2	3	824		NUBP2
GTF3C3	3	#N/A		FEN1
GTF3C5	3	#N/A		GOSR2
GUK1	3	407		MCM3AP
H2AFB3	3	#N/A		NRBP1
HAUS4	3	862		PPIL2
HAUS7	3	489		PPP1R11
HDAC3	3	#N/A		COPE
HIRA	3	#N/A		CPSF6
HIST1H2AI	3	#N/A		DCTN2
HIST2H3D	3	613		PHAX
HNRNPL	3	596		CNIH4
HNRNPU	3	893		PSTK
HS6ST1	3	#N/A		TMA16
HSPA14	3	#N/A		PPIL4
HUS1	3	#N/A		LUC7L2
HYOU1	3	313		PPP1CB
IFITM3	3	#N/A		COPS6
IGBP1	3	463		MSTO1
IKBKAP	3	#N/A		PRPF4
INO80	3	#N/A		TPT1
INTS5	3	#N/A		GTF3C2
INTS6	3	870		ESF1
INTS8	3	689		KCMF1
ISCA1	3	#N/A		NELFCD
ISCA2	3	#N/A		TMEM258
ISCU	3	380		TINF2
ISY1-RAB43	3	#N/A		SNRPC
KANSL2	3	#N/A		PRMT1
KARS	3	139		GMPPB
KAT5	3	696		BRD4
KAT8	3	421		SF3B2
KCTD10	3	#N/A		RFC4
KDSR	3	#N/A		GTF2F2
KIAA1429	3	676		MYC
KIF14	3	#N/A		PPP1R8
KIF23	3	189		TAF2
KIF2A	3	#N/A		IMP4
KRTAP9-4	3	#N/A		NOC2L
LARS	3	620		TARDBP
LAS1L	3	555		SHFM1
LIMS3L	3	#N/A		PPP1R2
LOC100507462	3	#N/A		AATF
LOC101060321	3	#N/A		FNTA
LOC102724862	3	#N/A		AKIRIN2
LONP1	3	529		NUP205
LRRC37A	3	#N/A		ATP6V1B2
LSG1	3	544		VMP1
LSM11	3	#N/A		EWSR1
LSM3	3	530		DIEXF
LSM4	3	342		STIL
LSM6	3	358		CEBPZ
LTBP3	3	#N/A		BMS1
LTV1	3	794		ERCC2
LUC7L2	3	818		ILF3
LYRM4	3	655		EXOSC5
MAD2L2	3	#N/A		TAF5
MAT2A	3	688		USPL1
MAU2	3	#N/A		DIMT1
MCL1	3	#N/A		HAUS4
MCM5	3	#N/A		CHCHD4
MCM6	3	#N/A		PRKRA
MCMBP	3	#N/A		TRMT5
MCRS1	3	#N/A		EXOSC3
MDM2	3	#N/A		UBA3
MED11	3	254		RPP25L
MED14	3	622		INTS1
MED17	3	650		INTS6
MED19	3	#N/A		TIMM23
MED26	3	#N/A		POLA1
MED28	3	601		DCTN4
MED7	3	#N/A		ATP1A1
MED8	3	394		EXOSC10
METTL16	3	884		SKP1
MIS18A	3	565		BUD13
MIS18BP1	3	#N/A		SNRNP48
MMS19	3	885		HTATSF1
MRPL12	3	#N/A		GTF3C1
MRPL27	3	#N/A		NAA25
MRPL41	3	#N/A		PABPC1
MRPS12	3	#N/A		TSPYL5
MTBP	3	396		METTL16
MTOR	3	798		MMS19
MVK	3	572		PLK4
N6AMT1	3	#N/A		CCDC59
NAA15	3	#N/A		TAF1B
NAA20	3	#N/A		ATP5J2
NAA25	3	881		CRKL
NACA	3	401		HSCB
NAE1	3	#N/A		CWF19L2
NARS	3	223		HNRNPU
NAT10	3	683		GPKOW
NBAS	3	#N/A		LSM5
NBPF10	3	#N/A		SUMO2
NBPF15	3	#N/A		POLR2H
NCAPD2	3	#N/A		MED21
NCAPG	3	514		RARS
NDOR1	3	#N/A		DDX51
NDUFAB1	3	#N/A		PDCD5
NDUFC2-KCTD14	3	#N/A
NDUFS8	3	#N/A
NDUFV1	3	#N/A
NEDD1	3	107
NELFA	3	746
NFS1	3	99
NHP2L1	3	52
NIPBL	3	#N/A
NOB1	3	470
NOC2L	3	841
NOL12	3	#N/A
NOL6	3	325
NOL7	3	#N/A
NOM1	3	#N/A
NOP10	3	#N/A
NOP16	3	352
NPIPA2	3	#N/A
NPIPA5	3	#N/A
NPLOC4	3	720
NPM1	3	677
NR2C2AP	3	#N/A
NUBP2	3	803
NUDC	3	657
NUF2	3	426
NUP107	3	#N/A
NUP155	3	#N/A
NUP205	3	848
NUP214	3	493
NUP43	3	550
NUP85	3	277
NUP93	3	286
NUTF2	3	151
NXF1	3	436
OR11H2	3	#N/A
OR4F4	3	#N/A
OR4F5	3	#N/A
ORC1	3	#N/A
OSBP	3	#N/A
PABPC1	3	882
PABPN1	3	648
PAK1IP1	3	602
PAXBP1	3	#N/A
PDCD11	3	495
PDCD5	3	901
PDCD7	3	#N/A
PFDN6	3	267
PGGT1B	3	#N/A
PHF5A	3	35
PISD	3	#N/A
PLRG1	3	#N/A
PMF1	3	#N/A
PMPCB	3	305
PMVK	3	#N/A
PNISR	3	#N/A
PNO1	3	#N/A
PNPT1	3	#N/A
POLA1	3	872
POLA2	3	619
POLD3	3	525
POLE	3	158
POLR1B	3	645
POLR1E	3	#N/A
POLR2B	3	255
POLR2C	3	77
POLR2E	3	195
POLR3C	3	671
POLR3F	3	730
POP5	3	252
POTEF	3	#N/A
PPIAL4D	3	#N/A
PPIE	3	#N/A
PPIL1	3	#N/A
PPIL2	3	808
PPP1CB	3	819
PPP1R10	3	#N/A
PPP1R2	3	844
PPP1R7	3	#N/A
PPP1R8	3	838
PRC1	3	447
PRELID1	3	66
PRKDC	3	#N/A
PRPF38A	3	53
PRPF4	3	822
PRPF40A	3	783
PRR20C	3	#N/A
PSMA1	3	22
PSMA2	3	119
PSMA3	3	43
PSMB3	3	23
PSMB7	3	276
PSMC1	3	636
PSMC3	3	372
PSMC4	3	578
PSMD1	3	354
PSMD11	3	428
PSMD13	3	#N/A
PSMD14	3	125
PSMD8	3	588
PSMG2	3	#N/A
PTK2	3	#N/A
PWP1	3	#N/A
QARS	3	283
RACGAP1	3	434
RAD21	3	54
RAD51C	3	#N/A
RAE1	3	801
RAN	3	1
RBBP6	3	#N/A
RBM17	3	520
RBM19	3	740
RBM22	3	112
RCC1	3	274
RCL1	3	#N/A
RFC4	3	835
RFT1	3	559
RGPD8	3	#N/A
RNF113A	3	626
RNF20	3	#N/A
RNMT	3	600
RNPS1	3	716
RPAP2	3	640
RPAP3	3	731
RPF1	3	#N/A
RPL13A	3	216
RPL15	3	2
RPL23	3	11
RPL28	3	#N/A
RPL3	3	206
RPL30	3	542
RPL32	3	80
RPL36AL	3	#N/A
RPL39	3	#N/A
RPL4	3	3
RPL5	3	146
RPL7A	3	#N/A
RPL7L1	3	#N/A
RPLP1	3	483
RPN1	3	678
RPP25L	3	868
RPP30	3	304
RPS2	3	109
RPS25	3	633
RPS26	3	#N/A
RPS29	3	27
RPS3	3	134
RPS5	3	364
RPS7	3	143
RPS9	3	28
RPSA	3	46
RRN3	3	88
RRP12	3	680
RRP7A	3	#N/A
RRS1	3	651
RSF1	3	#N/A
RTCB	3	#N/A
RTF1	3	#N/A
RTFDC1	3	482
SACM1L	3	638
SAE1	3	584
SAP18	3	164
SAP30BP	3	244
SART1	3	#N/A
SBNO1	3	298
SCAP	3	#N/A
SCFD1	3	446
SDE2	3	186
SDHAF2	3	#N/A
SEC22B	3	#N/A
SEC61B	3	#N/A
SENP6	3	#N/A
2021-09-07	3	#N/A
SF3A1	3	150
SF3B2	3	834
SF3B3	3	256
SF3B4	3	202
SFSWAP	3	#N/A
SHFM1	3	843
SHQ1	3	#N/A
SKIV2L	3	#N/A
SLU7	3	510
SMARCB1	3	799
SMC3	3	418
SMC4	3	201
SMC5	3	#N/A
SMG1	3	345
SMN1	3	#N/A
SMN2	3	#N/A
SNAPC4	3	480
SNRNP27	3	528
SNRPA1	3	16
SNRPB	3	58
SNRPD1	3	94
SNRPE	3	#N/A
SOCS3	3	#N/A
SON	3	742
SPC24	3	231
SPCS2	3	598
SPDYE3	3	#N/A
SRBD1	3	299
SREBF1	3	#N/A
SRP19	3	583
SRP9	3	474
SRPR	3	#N/A
SRSF2	3	100
SRSF3	3	102
SSB	3	#N/A
STIP1	3	#N/A
SUPT16H	3	381
SYMPK	3	667
TAF2	3	839
TAF8	3	501
TARS2	3	#N/A
TBC1D3B	3	#N/A
TBC1D3C	3	#N/A
TBC1D3H	3	#N/A
TBCB	3	511
TBCD	3	749
TBCE	3	#N/A
TCEB1	3	761
TERF2	3	#N/A
TEX10	3	#N/A
TFDP1	3	#N/A
TFIP11	3	757
THAP11	3	#N/A
THOC1	3	538
THOC3	3	486
TIGD3	3	#N/A
TIMM13	3	#N/A
TINF2	3	829
TIPIN	3	#N/A
TM7SF2	3	#N/A
TMEM191C	3	#N/A
TMEM258	3	828
TMEM262	3	#N/A
TOMM22	3	765
TOP3A	3	#N/A
TOPBP1	3	292
TP53RK	3	691
TP53TG3B	3	#N/A
TP53TG3D	3	#N/A
TPT1	3	823
TRAIP	3	#N/A
TRAPPC5	3	772
TRIM37	3	#N/A
TRIM43	3	#N/A
TRIM49C	3	#N/A
TRMT5	3	865
TRNT1	3	617
TSR1	3	505
TSR2	3	73
TTC37	3	#N/A
TTK	3	#N/A
TUBB4B	3	#N/A
TUBG1	3	#N/A
TUBGCP2	3	477
TUBGCP5	3	756
TUFM	3	#N/A
TWISTNB	3	382
TXNRD1	3	#N/A
U2SURP	3	361
UBA2	3	539
UBE2C	3	#N/A
UBE2D3	3	#N/A
UBE2L3	3	#N/A
UBE2M	3	534
UBE2Q2L	3	#N/A
UBTF	3	344
UFL1	3	#N/A
UFSP2	3	#N/A
UPF1	3	753
URB1	3	641
URB2	3	#N/A
URI1	3	193
USP17L11	3	#N/A
USP17L15	3	#N/A
USP17L19	3	#N/A
USP17L22	3	#N/A
USP17L25	3	#N/A
USP17L26	3	#N/A
USP17L27	3	#N/A
USP17L30	3	#N/A
USP39	3	646
USP8	3	#N/A
UTP18	3	#N/A
UTP23	3	673
VHL	3	556
VMP1	3	850
VPS51	3	#N/A
WBSCR22	3	294
WDHD1	3	#N/A
WDR24	3	#N/A
WDR46	3	#N/A
WDR7	3	#N/A
WDR70	3	#N/A
WDR75	3	#N/A
WDR77	3	#N/A
WDR82	3	#N/A
WEE1	3	#N/A
WWTR1	3	#N/A
XAB2	3	#N/A
XPO1	3	#N/A
XPO5	3	#N/A
XRCC3	3	#N/A
XRN2	3	#N/A
YARS2	3	#N/A
YKT6	3	#N/A
YTHDC1	3	#N/A
ZBTB17	3	#N/A
ZBTB8OS	3	#N/A
ZC3H18	3	#N/A
ZCCHC9	3	#N/A
ZNF236	3	#N/A
ZNF598	3	#N/A
ZNRD1	3	#N/A
ZW10	3	#N/A
AATF	2	845
AATK	2	#N/A
ABCB7	2	551
ACTR3	2	#N/A
ACY3	2	#N/A
ADAT2	2	#N/A
ADAT3	2	#N/A
AGAP5	2	#N/A
AGAP6	2	#N/A
AGAP9	2	#N/A
AHCTF1	2	797
AK6	2	674
ALG10B	2	#N/A
ALG14	2	654
ALG1L2	2	#N/A
ALG5	2	#N/A
ALYREF	2	#N/A
AMBRA1	2	#N/A
AMY1B	2	#N/A
AMY1C	2	#N/A
ANAPC15	2	#N/A
ANKRD20A1	2	#N/A
ANKRD20A3	2	#N/A
ANKRD20A4	2	#N/A
AQP7	2	#N/A
ARF4	2	666
ARID2	2	#N/A
ASCC2	2	#N/A
ASNA1	2	#N/A
ATP5A1	2	#N/A
ATP5J2	2	889
ATP6V0D1	2	#N/A
ATP6V1E1	2	549
ATP6V1F	2	776
ATP6V1H	2	#N/A
ATR	2	693
ATRIP	2	#N/A
BAGE2	2	#N/A
BANF1	2	136
BORA	2	#N/A
BUB1	2	#N/A
C12orf49	2	#N/A
C19orf25	2	#N/A
C19orf53	2	#N/A
C3orf38	2	#N/A
C7orf55-LUC7L2	2	#N/A
CABP4	2	#N/A
CACTIN	2	415
CAPN1	2	#N/A
CATSPER1	2	#N/A
CBWD1	2	#N/A
CBWD6	2	#N/A
CCDC101	2	#N/A
CCDC115	2	#N/A
CCDC144NL	2	#N/A
CCDC86	2	#N/A
CCDC88B	2	#N/A
CCNC	2	#N/A
CCNK	2	466
CCS	2	#N/A
CCT8	2	333
CD248	2	#N/A
CD2BP2	2	#N/A
CD8B	2	#N/A
CDAN1	2	760
CDC20	2	297
CDC42BPG	2	#N/A
CDCA5	2	#N/A
CDK11B	2	#N/A
CENPH	2	#N/A
CENPI	2	#N/A
CENPO	2	#N/A
CEP131	2	#N/A
CEP57	2	#N/A
CFAP20	2	#N/A
CFC1	2	#N/A
CFC1B	2	#N/A
CFL1	2	#N/A
CGB	2	#N/A
CGB1	2	#N/A
CGB2	2	#N/A
CGB5	2	#N/A
CHMP2A	2	317
CHTF8	2	#N/A
CLK3	2	#N/A
CMPK1	2	#N/A
CNOT2	2	#N/A
COA5	2	#N/A
COG3	2	#N/A
COG4	2	#N/A
COPG1	2	508
COPS5	2	462
COPS8	2	635
CSHL1	2	#N/A
CSNK2B	2	#N/A
CSTF1	2	#N/A
CT45A7	2	#N/A
CT47A3	2	#N/A
CT47A6	2	#N/A
CTDP1	2	284
CTDSPL2	2	#N/A
CTU1	2	#N/A
CYB5B	2	#N/A
CYC1	2	#N/A
CYCS	2	#N/A
DCLRE1B	2	#N/A
DDA1	2	#N/A
DDX3X	2	739
DGCR14	2	695
DGCR8	2	#N/A
DHFR	2	#N/A
DHX36	2	#N/A
DICER1	2	#N/A
DIEXF	2	852
DMAP1	2	745
DNAJA3	2	782
DNAJC2	2	#N/A
DPH1	2	#N/A
DPP3	2	#N/A
DR1	2	#N/A
DRAP1	2	#N/A
DROSHA	2	#N/A
DSCC1	2	#N/A
DYNC1I2	2	387
EBNA1BP2	2	#N/A
EEF2KMT	2	338
EFTUD1	2	433
EHBP1L1	2	#N/A
EIF2B4	2	238
EIF3F	2	409
EIF3H	2	675
EIF3J	2	#N/A
EIF3M	2	580
EIF5A	2	781
ELP2	2	#N/A
ELP4	2	#N/A
ELP6	2	727
EMC1	2	#N/A
ESF1	2	825
ESPL1	2	275
EXOC5	2	#N/A
EXOSC10	2	875
EXOSC7	2	487
F8A1	2	#N/A
FADD	2	#N/A
FAM231A	2	#N/A
FAM25G	2	#N/A
FAM32A	2	#N/A
FAM72A	2	#N/A
FASN	2	#N/A
FBXO42	2	#N/A
FBXW7	2	#N/A
FCGR1A	2	#N/A
FEN1	2	804
FERMT3	2	#N/A
FNTB	2	#N/A
FOSL1	2	#N/A
FOXD4L1	2	#N/A
FOXD4L4	2	#N/A
FOXD4L6	2	#N/A
FTH1	2	#N/A
FXN	2	#N/A
GABPB1	2	#N/A
GADD45GIP1	2	#N/A
GAGE12C	2	#N/A
GAGE12H	2	#N/A
GAGE2B	2	#N/A
GAGE2D	2	#N/A
GAR1	2	#N/A
GEMIN5	2	280
GEMIN7	2	#N/A
GLE1	2	#N/A
GOLGA6D	2	#N/A
GOLGA8N	2	#N/A
GOLGA8R	2	#N/A
GPATCH1	2	#N/A
GPKOW	2	894
GPR20	2	#N/A
GPS1	2	741
GSPT1	2	213
GSTP1	2	#N/A
GTF2E2	2	590
GTF2H2C	2	#N/A
GTF3A	2	#N/A
GTF3C6	2	#N/A
H3F3A	2	#N/A
HAUS1	2	235
HAUS6	2	430
HAUS8	2	665
HBS1L	2	#N/A
HCFC1R1	2	#N/A
HIST1H2BI	2	#N/A
HIST1H2BJ	2	163
HIST1H2BL	2	#N/A
HIST1H2BN	2	484
HIST2H2AA4	2	#N/A
HIST2H2AC	2	#N/A
HIST2H2BF	2	#N/A
HJURP	2	#N/A
HMGB1	2	#N/A
HMGCR	2	610
HNRNPK	2	29
HSP90B1	2	#N/A
IBA57	2	#N/A
ICE1	2	#N/A
IFNA14	2	#N/A
IK	2	554
IL32	2	#N/A
ILF2	2	519
INCENP	2	548
INPP5K	2	#N/A
INTS3	2	248
INTS7	2	#N/A
INTS9	2	224
IPO5	2	#N/A
KAT7	2	#N/A
KCNK7	2	#N/A
KCTD21	2	#N/A
KDM8	2	#N/A
KIN	2	384
KLHL35	2	#N/A
KREMEN2	2	#N/A
KRI1	2	#N/A
KRR1	2	472
KRT17	2	#N/A
KRT18	2	#N/A
KRTAP4-5	2	#N/A
KRTAP4-7	2	#N/A
KRTAP4-8	2	#N/A
KRTAP5-3	2	#N/A
KRTAP5-6	2	#N/A
KRTAP5-7	2	#N/A
KRTAP5-8	2	#N/A
KTI12	2	#N/A
LAGE3	2	#N/A
LAMTOR2	2	#N/A
LAMTOR3	2	#N/A
LCMT1	2	#N/A
LETM1	2	767
LIMS1	2	#N/A
LIMS3	2	#N/A
LIN52	2	#N/A
LIN9	2	#N/A
LOC100144595	2	#N/A
LOC100289561	2	#N/A
LRPPRC	2	#N/A
LRRC45	2	#N/A
LSM10	2	#N/A
LSM12	2	#N/A
MACROD1	2	#N/A
MAD2L1	2	647
MAP3K11	2	#N/A
MARS2	2	#N/A
MATR3	2	#N/A
MCM2	2	348
MCM4	2	780
MEAF6	2	#N/A
MED22	2	498
MED24	2	#N/A
MED31	2	#N/A
MED9	2	#N/A
METAP1	2	#N/A
METTL14	2	#N/A
MRE11A	2	#N/A
MRPL10	2	#N/A
MRPL11	2	#N/A
MRPL15	2	#N/A
MRPL37	2	#N/A
MRPL38	2	#N/A
MRPL39	2	#N/A
MRPL43	2	#N/A
MRPS14	2	#N/A
MRPS16	2	#N/A
MRPS21	2	#N/A
MRPS23	2	#N/A
MRPS34	2	#N/A
MRTO4	2	770
MUS81	2	#N/A
MVD	2	#N/A
MXRA7	2	#N/A
MZT1	2	700
NAA40	2	#N/A
NAALADL1	2	#N/A
NAPG	2	#N/A
NBPF11	2	#N/A
NBPF14	2	#N/A
NBPF20	2	#N/A
NBPF3	2	#N/A
NBPF8	2	#N/A
NBPF9	2	#N/A
NCAPH2	2	#N/A
NDUFC2	2	#N/A
NELFE	2	#N/A
NEMF	2	#N/A
NFYA	2	#N/A
NGDN	2	#N/A
NIFK	2	359
NMT1	2	#N/A
NOC3L	2	792
NOL11	2	#N/A
NOLC1	2	#N/A
NOP9	2	771
NOTCH2NL	2	#N/A
NPIPA8	2	#N/A
NPIPB5	2	#N/A
NRBP1	2	807
NRF1	2	180
NSF	2	165
NSMCE4A	2	#N/A
NSRP1	2	#N/A
NUDCD3	2	#N/A
NUP50	2	#N/A
NUP98	2	#N/A
OBP2A	2	#N/A
OPA1	2	#N/A
OR4F16	2	#N/A
OR4F21	2	#N/A
OR4F29	2	#N/A
OR7E24	2	#N/A
ORC3	2	#N/A
ORC5	2	#N/A
OSGEP	2	310
OTUD5	2	#N/A
PACS1	2	#N/A
PAF1	2	#N/A
PAK2	2	#N/A
PCBP2	2	702
PCYT1A	2	#N/A
PDCD6IP	2	#N/A
PDE2A	2	#N/A
PDRG1	2	282
PFDN1	2	540
PGA4	2	#N/A
PIKFYVE	2	#N/A
PLA2G10	2	#N/A
PNKP	2	#N/A
POLD4	2	#N/A
POLR2G	2	369
POLR2J3	2	#N/A
POLR3D	2	#N/A
POLRMT	2	#N/A
POM121C	2	#N/A
POMP	2	#N/A
POP4	2	#N/A
POT1	2	#N/A
POTEB	2	#N/A
POTEG	2	#N/A
POTEI	2	#N/A
POTEJ	2	#N/A
POTEM	2	#N/A
PPA1	2	663
PPA2	2	#N/A
PPAN-P2RY11	2	#N/A
PPIAL4A	2	#N/A
PPIAL4C	2	#N/A
PPIAL4F	2	#N/A
PPIAL4G	2	#N/A
PPME1	2	#N/A
PPP1R12A	2	576
PPP2CA	2	#N/A
PPRC1	2	#N/A
PREB	2	#N/A
PRKRIP1	2	#N/A
PRKRIR	2	#N/A
PRPF31	2	221
PRPF38B	2	34
PRPF4B	2	#N/A
PRPF6	2	388
PRR20E	2	#N/A
PSMG4	2	157
PSTK	2	815
PTPN23	2	#N/A
PUF60	2	32
PYGM	2	#N/A
PYROXD1	2	#N/A
QRICH1	2	#N/A
RAD17	2	#N/A
RAD51D	2	#N/A
RASGRP2	2	#N/A
RBM14	2	#N/A
RBM28	2	#N/A
RBM39	2	547
RBM42	2	#N/A
RBM48	2	#N/A
RECQL4	2	#N/A
REV3L	2	#N/A
RFC1	2	#N/A
RFWD2	2	#N/A
RGPD5	2	#N/A
RGPD6	2	#N/A
RHEB	2	#N/A
RHOA	2	#N/A
RHOQ	2	#N/A
RIMBP3	2	#N/A
RIMBP3B	2	#N/A
RIMBP3C	2	#N/A
RIOK1	2	569
RMI1	2	#N/A
RNASEK	2	#N/A
RNF40	2	#N/A
RNF8	2	#N/A
RNPC3	2	367
ROMO1	2	784
RPA2	2	104
RPAP1	2	79
RPEL1	2	#N/A
RPIA	2	#N/A
RPL14	2	162
RPL22	2	#N/A
RPL36A-HNRNPH2	2	#N/A
RPN2	2	#N/A
RPP14	2	623
RPP38	2	#N/A
RPS10-NUDT3	2	#N/A
RRM2	2	14
RRP1	2	#N/A
RRP36	2	#N/A
SAP130	2	#N/A
SARS	2	21
SARS2	2	#N/A
SCYL1	2	#N/A
SEC61G	2	449
SEC63	2	#N/A
SEH1L	2	#N/A
2021-09-05	2	#N/A
SETD1B	2	#N/A
SETD8	2	#N/A
SF3A2	2	334
SIN3A	2	790
SKA3	2	#N/A
SLC22A20	2	#N/A
SLC22A9	2	#N/A
SLC25A3	2	#N/A
SLC29A2	2	#N/A
SLC38A10	2	#N/A
SLMO2	2	339
SLX4	2	#N/A
SMC6	2	#N/A
SMG5	2	786
SNAPC3	2	545
SNAPC5	2	595
SNF8	2	#N/A
SNIP1	2	#N/A
SNRNP70	2	532
SNRPC	2	830
SNX32	2	#N/A
SPATA31A6	2	#N/A
SPC25	2	350
SPCS3	2	679
SPDYC	2	#N/A
SPDYE1	2	#N/A
SPDYE5	2	#N/A
SRCAP	2	800
SRP68	2	#N/A
SRP72	2	464
SRRM1	2	802
SRRM2	2	#N/A
SRRT	2	#N/A
SRSF10	2	#N/A
STUB1	2	#N/A
STX18	2	#N/A
SUCO	2	#N/A
SUDS3	2	#N/A
SUGP1	2	#N/A
SUMO2	2	896
SUPV3L1	2	#N/A
TADA1	2	#N/A
TADA2B	2	#N/A
TAF1	2	#N/A
TAF10	2	#N/A
TAF1A	2	#N/A
TAF1D	2	#N/A
TAF4	2	#N/A
TAF5	2	859
TAF7	2	#N/A
TAMM41	2	#N/A
TARS	2	166
TBP	2	#N/A
TCEB3C	2	#N/A
TCEB3CL2	2	#N/A
TEAD1	2	#N/A
THG1L	2	721
THOC2	2	114
THOC5	2	#N/A
THOC7	2	755
TIMM23	2	871
TIMM44	2	#N/A
TIMM8A	2	653
TIMM9	2	#N/A
TLK2	2	#N/A
TMA16	2	816
TNPO3	2	346
TOMM20	2	#N/A
TOMM70A	2	#N/A
TOP1	2	494
TP53TG3	2	#N/A
TPRKB	2	#N/A
TPX2	2	#N/A
TRA2B	2	#N/A
TRAPPC3	2	328
TRAPPC8	2	272
TRIM48	2	#N/A
TRIM49D2	2	#N/A
TRIP4	2	#N/A
TRMT61A	2	#N/A
TSC2	2	#N/A
TSEN2	2	#N/A
TTC4	2	#N/A
TTI1	2	#N/A
TTI2	2	#N/A
TUBA1C	2	#N/A
TUBA3D	2	#N/A
TUBGCP4	2	#N/A
TXNL4B	2	#N/A
U2AF2	2	173
UBAP1	2	#N/A
UBE2O	2	#N/A
UBE2V1	2	#N/A
UBR4	2	#N/A
UCP2	2	#N/A
UFM1	2	#N/A
UPF2	2	321
UQCRHL	2	#N/A
UQCRQ	2	#N/A
URM1	2	#N/A
USP17L12	2	#N/A
USP17L17	2	#N/A
USP17L20	2	#N/A
USP17L21	2	#N/A
USP17L24	2	#N/A
USP17L5	2	#N/A
USP36	2	562
USP5	2	110
USPL1	2	860
UTP14A	2	#N/A
VBP1	2	#N/A
VDAC1	2	#N/A
VWA9	2	#N/A
WDR33	2	#N/A
WDR36	2	#N/A
WDR5	2	#N/A
WDR55	2	#N/A
WDR61	2	#N/A
XYLT2	2	#N/A
YAE1D1	2	#N/A
YEATS4	2	#N/A
YY1	2	#N/A
ZBTB11	2	#N/A
ZC3H8	2	#N/A
ZCCHC14	2	#N/A
ZEB2	2	#N/A
ZFC3H1	2	#N/A
ZMAT2	2	#N/A
ZNF131	2	#N/A
ZNF407	2	#N/A
ZNF574	2	#N/A
ZNHIT6	2	#N/A
ABHD8	1	#N/A
ACSL3	1	#N/A
ACTN3	1	#N/A
ACTR6	1	#N/A
ACTR8	1	609
ADAMTS7	1	#N/A
ADCY3	1	#N/A
ADRM1	1	#N/A
ADSL	1	#N/A
AGPAT2	1	#N/A
AHCY	1	#N/A
AHCYL1	1	#N/A
AIMP2	1	#N/A
AIP	1	#N/A
AK2	1	#N/A
ALDH3B2	1	#N/A
ALG8	1	#N/A
AMD1	1	#N/A
ANAPC10	1	668
ANAPC13	1	#N/A
ANKRD20A2	1	#N/A
APC	1	#N/A
AQP5	1	#N/A
ARAP1	1	#N/A
ARF1	1	#N/A
ARF6	1	#N/A
ARFRP1	1	#N/A
ARGLU1	1	571
ARHGAP26	1	#N/A
ARHGAP42	1	#N/A
ARHGEF35	1	#N/A
ARID1A	1	#N/A
ARL17B	1	#N/A
ARNT	1	#N/A
ARPC2	1	#N/A
ASPSCR1	1	#N/A
ASS1	1	#N/A
ASUN	1	#N/A
ATAD3C	1	#N/A
ATIC	1	#N/A
ATP5C1	1	#N/A
ATP5E	1	#N/A
ATP5G1	1	#N/A
ATP5G2	1	#N/A
ATP5H	1	#N/A
ATP5L2	1	#N/A
ATXN7L2	1	#N/A
AVEN	1	#N/A
B3GNT6	1	#N/A
BAD	1	#N/A
BAHCC1	1	#N/A
BAIAP2	1	#N/A
BAP1	1	#N/A
BCAS2	1	#N/A
BCCIP	1	#N/A
BDP1	1	#N/A
BECN1	1	#N/A
BEND3	1	#N/A
BHLHA9	1	#N/A
BMP8B	1	#N/A
BNIP1	1	#N/A
BRAT1	1	#N/A
BRD2	1	#N/A
BRF2	1	135
BSCL2	1	#N/A
BUD13	1	877
C10orf2	1	#N/A
C11orf80	1	#N/A
C14orf178	1	#N/A
C16orf90	1	#N/A
C17orf70	1	#N/A
C18orf21	1	#N/A
C1D	1	#N/A
C1QL2	1	#N/A
C1QTNF9B-AS1	1	#N/A
C20orf27	1	#N/A
C21orf2	1	#N/A
C2orf27A	1	#N/A
C7orf26	1	#N/A
C8orf44	1	#N/A
C9orf78	1	#N/A
CA5A	1	#N/A
CABIN1	1	#N/A
CALCA	1	#N/A
CALCB	1	#N/A
CAMLG	1	#N/A
CANT1	1	#N/A
CAP1	1	#N/A
CARM1	1	#N/A
CARNS1	1	#N/A
CASC5	1	#N/A
CBWD2	1	#N/A
CCAR1	1	#N/A
CCDC114	1	#N/A
CCDC130	1	#N/A
CCDC141	1	#N/A
CCDC57	1	#N/A
CCDC74B	1	#N/A
CCL3	1	#N/A
CCL4	1	#N/A
CD58	1	#N/A
CDK2	1	#N/A
CDT1	1	439
CEACAM6	1	#N/A
CECR2	1	#N/A
CEND1	1	#N/A
CENPA	1	#N/A
CENPBD1	1	#N/A
CENPE	1	#N/A
CENPT	1	#N/A
CENPU	1	#N/A
CEP192	1	#N/A
CEP55	1	#N/A
CEP97	1	#N/A
CGB7	1	#N/A
CH17-360D5.1	1	#N/A
CHD8	1	#N/A
CHGB	1	#N/A
CHMP4B	1	685
CHMP7	1	#N/A
CHRDL2	1	#N/A
CHRM1	1	#N/A
CIITA	1	#N/A
CISD1	1	#N/A
CIT	1	#N/A
CLCC1	1	#N/A
CLDN6	1	#N/A
CLEC18A	1	#N/A
CLK2	1	#N/A
CLPB	1	#N/A
CLSPN	1	#N/A
CLSTN1	1	#N/A
CNTNAP3B	1	#N/A
COA3	1	#N/A
COG2	1	#N/A
COG8	1	#N/A
COLQ	1	#N/A
COMT	1	#N/A
CORT	1	#N/A
COX17	1	#N/A
COX6B1	1	#N/A
COX7A2	1	#N/A
COX7B	1	#N/A
COX7C	1	#N/A
CPSF6	1	811
CRKL	1	890
CRLS1	1	#N/A
CSAG3	1	#N/A
CSH2	1	#N/A
CT45A3	1	#N/A
CT45A6	1	#N/A
CT47A11	1	#N/A
CT47A5	1	#N/A
CT47A8	1	#N/A
CTAG1B	1	#N/A
CTAGE4	1	#N/A
CTAGE6	1	#N/A
CTAGE8	1	#N/A
CTAGE9	1	#N/A
CTCF	1	207
CTDNEP1	1	#N/A
CTNNBL1	1	#N/A
CUL1	1	#N/A
CUL2	1	#N/A
CWC25	1	#N/A
CWF19L2	1	892
CYP2A13	1	#N/A
CYSRT1	1	#N/A
CYTIP	1	#N/A
DAGLA	1	#N/A
DBF4	1	#N/A
DDAH1	1	#N/A
DDX11	1	#N/A
DDX24	1	605
DDX39B	1	#N/A
DDX43	1	#N/A
DEFB130	1	#N/A
DENR	1	#N/A
DET1	1	#N/A
DEXI	1	#N/A
DGAT1	1	#N/A
DGKG	1	#N/A
DHFRL1	1	#N/A
DHX30	1	#N/A
DHX38	1	#N/A
DHX40	1	#N/A
DIDO1	1	#N/A
DLEC1	1	#N/A
DNAJB13	1	#N/A
DNAJC24	1	#N/A
DNAL4	1	#N/A
DNM1L	1	#N/A
DNMBP	1	#N/A
DPH6	1	#N/A
DPY30	1	#N/A
DUS1L	1	#N/A
DYNLL1	1	#N/A
EARS2	1	#N/A
EEF1B2	1	#N/A
EHMT2	1	#N/A
EID2	1	#N/A
EIF1	1	#N/A
EIF4B	1	#N/A
EIF4EBP3	1	#N/A
EIF5AL1	1	#N/A
ELOF1	1	#N/A
EMC3	1	#N/A
EMC6	1	#N/A
EMC7	1	#N/A
ENTHD2	1	#N/A
ENY2	1	#N/A
EP400	1	789
EPB41L1	1	#N/A
ERBB3	1	#N/A
ERCC6-PGBD3	1	#N/A
ERMAP	1	#N/A
ERVW-1	1	#N/A
EVPL	1	#N/A
EWSR1	1	851
EXOC4	1	#N/A
EXOSC1	1	#N/A
EXTL3	1	#N/A
F8A2	1	#N/A
F8A3	1	#N/A
FABP5	1	#N/A
FAF2	1	#N/A
FAM117A	1	#N/A
FAM157B	1	#N/A
FAM171A2	1	#N/A
FAM185A	1	#N/A
FAM210A	1	#N/A
FAM21A	1	#N/A
FAM21C	1	#N/A
FAM25A	1	#N/A
FAM35A	1	#N/A
FAM58A	1	#N/A
FAM63A	1	#N/A
FAM86B1	1	#N/A
FAM86B2	1	#N/A
FAM86C1	1	#N/A
FAM92B	1	#N/A
FAM98B	1	#N/A
FCGR1B	1	#N/A
FETUB	1	#N/A
FKBP2	1	#N/A
FKBPL	1	#N/A
FMNL1	1	#N/A
FNBP4	1	#N/A
FOXD4L5	1	#N/A
FOXN1	1	#N/A
FRG1	1	#N/A
FRG2B	1	#N/A
GAGE12J	1	#N/A
GAGE2A	1	#N/A
GALK1	1	#N/A
GANAB	1	#N/A
GATAD2A	1	#N/A
GEMIN2	1	#N/A
GFM1	1	#N/A
GGT1	1	#N/A
GGTLC2	1	567
GH1	1	#N/A
GLRX5	1	#N/A
GNG8	1	#N/A
GOLGA8M	1	#N/A
GON4L	1	#N/A
GOT2	1	#N/A
GPHA2	1	#N/A
GPN3	1	74
GPR89A	1	#N/A
GPS2	1	#N/A
GSTA3	1	#N/A
GTF2A1	1	#N/A
GTF2E1	1	404
GTF2F2	1	836
GTF2H2	1	#N/A
GTF2H4	1	#N/A
H2AFX	1	#N/A
H2AFZ	1	#N/A
H3F3B	1	#N/A
H3F3C	1	#N/A
HEATR6	1	#N/A
HGS	1	#N/A
HIST1H2AC	1	#N/A
HIST1H2AE	1	#N/A
HIST1H2AG	1	#N/A
HIST1H2AH	1	#N/A
HIST1H2AK	1	629
HIST1H2BC	1	643
HIST1H2BK	1	#N/A
HIST1H2BM	1	#N/A
HIST1H3I	1	#N/A
HIST1H4I	1	#N/A
HIST1H4J	1	#N/A
HIST2H2AA3	1	#N/A
HIST2H2BE	1	#N/A
HIST2H4A	1	#N/A
HIST2H4B	1	#N/A
HIST3H2BB	1	#N/A
HIST3H3	1	#N/A
HIST4H4	1	#N/A
HK2	1	#N/A
HMGN1	1	#N/A
HNRNPA1	1	#N/A
HNRNPA1L2	1	#N/A
HNRNPM	1	703
HORMAD2	1	#N/A
HRASLS5	1	#N/A
HSD17B10	1	#N/A
HSP90AA1	1	#N/A
HSP90AB1	1	#N/A
HSPA1A	1	#N/A
HSPE1-MOB4	1	#N/A
HTATSF1	1	879
ICE2	1	#N/A
ICT1	1	#N/A
IDI1	1	#N/A
IGSF10	1	#N/A
IL17RA	1	#N/A
IL18BP	1	#N/A
IMMT	1	#N/A
INS-IGF2	1	#N/A
INTS2	1	#N/A
IPO11	1	#N/A
IPO4	1	#N/A
IPO9	1	#N/A
IQGAP3	1	#N/A
IREB2	1	#N/A
ITGAV	1	#N/A
ITPR2	1	#N/A
JMJD8	1	#N/A
KATNB1	1	#N/A
KCNE3	1	#N/A
KCNK4	1	#N/A
KCTD14	1	#N/A
KDM4A	1	#N/A
KHDC1L	1	#N/A
KIAA0391	1	#N/A
KIAA1524	1	#N/A
KIAA2013	1	#N/A
KIF1BP	1	#N/A
KIF24	1	#N/A
KMT2A	1	#N/A
KMT2B	1	#N/A
KNTC1	1	#N/A
KRT14	1	#N/A
KRT15	1	#N/A
KRT16	1	#N/A
KRT33B	1	#N/A
KRTAP10-9	1	#N/A
KRTAP2-2	1	#N/A
KRTAP4-12	1	#N/A
KRTAP4-2	1	#N/A
KRTAP4-6	1	#N/A
KRTAP5-10	1	#N/A
KRTAP5-11	1	#N/A
KRTAP5-9	1	#N/A
KRTAP9-2	1	#N/A
KRTAP9-7	1	#N/A
KRTCAP2	1	#N/A
KY	1	#N/A
LAMTOR1	1	#N/A
LAMTOR5	1	#N/A
LCE1B	1	#N/A
LCE1C	1	#N/A
LCE2A	1	#N/A
LENG1	1	#N/A
LENG8	1	#N/A
LGALS3BP	1	#N/A
LGALS9	1	#N/A
LGALS9B	1	#N/A
LGALS9C	1	#N/A
LHB	1	#N/A
LHX2	1	#N/A
LILRB3	1	#N/A
LIN37	1	#N/A
LIPT2	1	#N/A
LLPH	1	#N/A
LMNA	1	#N/A
LOC100133267	1	#N/A
LOC102723859	1	#N/A
LOC113230	1	#N/A
LOC388436	1	#N/A
LOC391003	1	#N/A
LOC400736	1	#N/A
LOC730183	1	#N/A
LPA	1	#N/A
LRRC37A2	1	#N/A
LRTOMT	1	#N/A
LST1	1	#N/A
LTC4S	1	#N/A
LYAR	1	#N/A
LYSMD1	1	#N/A
MAFF	1	#N/A
MAFK	1	#N/A
MAGEA10-MAGEA5	1	#N/A
MALL	1	#N/A
MAP1LC3B2	1	#N/A
MAP4K2	1	#N/A
MAPRE1	1	#N/A
MAPT	1	#N/A
2021-03-06	1	#N/A
MASTL	1	368
MAX	1	#N/A
MBD3L2	1	#N/A
MBD3L4	1	#N/A
MBD3L5	1	#N/A
MCM3AP	1	806
MCTS1	1	#N/A
MECR	1	#N/A
MED18	1	614
MED27	1	#N/A
MED29	1	#N/A
MEPCE	1	604
MESDC2	1	#N/A
METTL17	1	#N/A
METTL2A	1	#N/A
METTL2B	1	#N/A
METTL3	1	#N/A
MINOS1	1	#N/A
MIS12	1	#N/A
MLX	1	#N/A
MMGT1	1	#N/A
MMP25	1	#N/A
MNAT1	1	#N/A
MOB4	1	#N/A
MPHOSPH6	1	#N/A
MRGBP	1	#N/A
MRGPRE	1	#N/A
MRPL13	1	#N/A
MRPL19	1	#N/A
MRPL2	1	#N/A
MRPL20	1	#N/A
MRPL21	1	#N/A
MRPL23	1	#N/A
MRPL4	1	#N/A
MRPL42	1	#N/A
MRPL44	1	#N/A
MRPL45	1	#N/A
MRPL46	1	#N/A
MRPL48	1	#N/A
MRPL49	1	#N/A
MRPL50	1	#N/A
MRPL57	1	#N/A
MRPS17	1	#N/A
MRPS18A	1	#N/A
MRPS18B	1	#N/A
MRPS18C	1	#N/A
MRPS2	1	#N/A
MRPS28	1	#N/A
MRPS30	1	#N/A
MRPS5	1	#N/A
MS4A10	1	#N/A
MS4A8	1	#N/A
MST1	1	#N/A
MST1R	1	#N/A
MT1A	1	#N/A
MT1B	1	#N/A
MT1E	1	#N/A
MT1F	1	#N/A
MT1G	1	#N/A
MT1M	1	#N/A
MT1X	1	#N/A
MTCH2	1	#N/A
MTG2	1	#N/A
MTPAP	1	#N/A
MTRF1L	1	#N/A
MYBL2	1	#N/A
MYEF2	1	#N/A
MZT2B	1	#N/A
NACA2	1	#N/A
NAF1	1	#N/A
NANOGNB	1	#N/A
NBN	1	#N/A
NBPF12	1	#N/A
NBPF4	1	#N/A
NCAPH	1	#N/A
NCBP2	1	62
NDE1	1	#N/A
NDFIP1	1	#N/A
NDUFA5	1	#N/A
NDUFA9	1	#N/A
NDUFAF1	1	#N/A
NDUFAF7	1	#N/A
NDUFB11	1	#N/A
NDUFB3	1	#N/A
NDUFB7	1	#N/A
NDUFB8	1	#N/A
NDUFS3	1	#N/A
NEDD8-MDP1	1	#N/A
NEK1	1	#N/A
NEK2	1	#N/A
NFYB	1	744
NFYC	1	710
NKAP	1	722
NOMO3	1	#N/A
NONO	1	#N/A
NOSIP	1	#N/A
NOTUM	1	#N/A
NPIPA3	1	#N/A
NPIPA7	1	#N/A
NR2F2	1	#N/A
NRDE2	1	#N/A
NRG2	1	#N/A
NRXN2	1	#N/A
NSMCE1	1	#N/A
NUDT22	1	#N/A
NUDT9	1	#N/A
NUFIP1	1	#N/A
NUP153	1	#N/A
NUP188	1	#N/A
NUP62	1	#N/A
NUPL1	1	#N/A
NUPR1L	1	#N/A
NUTM2A	1	#N/A
NUTM2F	1	#N/A
NUTM2G	1	#N/A
NVL	1	459
OGDH	1	#N/A
OIP5	1	597
OMP	1	#N/A
OR10H1	1	#N/A
OR10H5	1	#N/A
OR11H1	1	#N/A
OR11H12	1	#N/A
OR2L3	1	#N/A
OR2L8	1	#N/A
OR2M3	1	#N/A
OR2M5	1	#N/A
OR2T27	1	#N/A
OR4A47	1	#N/A
OR4C6	1	#N/A
OR4F3	1	#N/A
OR4N4	1	#N/A
OR5K4	1	#N/A
OR7A17	1	#N/A
OSBPL7	1	#N/A
OST4	1	#N/A
OTUB1	1	#N/A
OXCT2	1	#N/A
OXLD1	1	#N/A
P2RX7	1	#N/A
P2RY6	1	#N/A
P4HB	1	#N/A
PA2G4	1	#N/A
PABPC1L2B	1	#N/A
PAK1	1	#N/A
PAM16	1	319
PARN	1	#N/A
PARP8	1	#N/A
PARS2	1	#N/A
PBRM1	1	#N/A
PC	1	#N/A
PCDHB8	1	#N/A
PCNXL3	1	#N/A
PDCD6	1	#N/A
PDCL3	1	#N/A
PDE4DIP	1	#N/A
PDE6G	1	#N/A
PELI3	1	#N/A
PGA5	1	#N/A
PGAM4	1	#N/A
PHC1	1	#N/A
PIGC	1	#N/A
PIH1D2	1	#N/A
PIK3C3	1	#N/A
PINX1	1	#N/A
PIP5KL1	1	#N/A
PITPNM1	1	#N/A
PKD1	1	#N/A
PKN2	1	#N/A
PLEKHM1	1	#N/A
PLGLB2	1	#N/A
PLVAP	1	#N/A
PMEL	1	#N/A
POLG2	1	#N/A
POLR2H	1	897
POM121	1	#N/A
POMZP3	1	#N/A
POTEB2	1	#N/A
POTEC	1	#N/A
POTEE	1	#N/A
POTEH	1	#N/A
PPAT	1	#N/A
PPFIA1	1	#N/A
PPM1D	1	#N/A
PPM1E	1	#N/A
PPP1R14B	1	#N/A
PPP1R9B	1	#N/A
PPP2R2A	1	#N/A
PPP2R5B	1	#N/A
PPP5D1	1	#N/A
PPP6R3	1	#N/A
PRAMEF20	1	#N/A
PRB1	1	#N/A
PRB4	1	#N/A
PRCC	1	#N/A
PRCD	1	#N/A
PRDM10	1	#N/A
PRKAG3	1	#N/A
PRODH	1	#N/A
PRPF18	1	#N/A
PRR20A	1	#N/A
PRR20B	1	#N/A
PRR20D	1	#N/A
PRR34	1	#N/A
PSG11	1	#N/A
PSG7	1	#N/A
PSME3	1	#N/A
PTMA	1	#N/A
PTN	1	#N/A
PTPRCAP	1	#N/A
QRSL1	1	#N/A
RAB11FIP4	1	#N/A
RAB18	1	#N/A
RAB34	1	#N/A
RAC3	1	#N/A
RAD50	1	#N/A
RANBP2	1	#N/A
RARRES3	1	#N/A
RASA4	1	#N/A
RBBP8	1	#N/A
RBMS2	1	#N/A
RBMX2	1	631
RBSN	1	#N/A
RFTN2	1	#N/A
RGPD1	1	#N/A
RGPD2	1	#N/A
RGPD3	1	#N/A
RHOD	1	#N/A
RHOT1	1	#N/A
RHPN1	1	#N/A
RIN1	1	#N/A
RNASE9	1	#N/A
RNASEH2C	1	#N/A
RNF103-CHMP3	1	#N/A
RPL29	1	#N/A
RPL36A	1	774
RPL41	1	#N/A
RPP40	1	397
RPS6KA4	1	#N/A
RRAGA	1	#N/A
RRAS2	1	#N/A
RTEL1	1	#N/A
RUNX3	1	#N/A
SAMD14	1	#N/A
SAMD15	1	#N/A
SASS6	1	#N/A
SBK1	1	#N/A
SCAF1	1	#N/A
SCLY	1	#N/A
SCRN2	1	#N/A
SDF2L1	1	#N/A
SDHA	1	#N/A
SDHC	1	#N/A
SDHD	1	#N/A
SEC16A	1	#N/A
SEC23IP	1	#N/A
SEC62	1	#N/A
SECISBP2	1	#N/A
SEMG2	1	#N/A
SEPSECS	1	684
SERBP1	1	#N/A
SERF1A	1	#N/A
SERF2	1	#N/A
SERPINH1	1	#N/A
SET	1	#N/A
SETSIP	1	#N/A
SEZ6L	1	#N/A
SF3A3	1	174
SGCA	1	#N/A
SGCD	1	#N/A
SGSH	1	#N/A
SHC1	1	#N/A
SHOC2	1	#N/A
SIPA1	1	#N/A
SIRT3	1	#N/A
SKA1	1	#N/A
SLBP	1	#N/A
SLC22A6	1	#N/A
SLC25A26	1	#N/A
SLC25A42	1	#N/A
SLC31A2	1	#N/A
SLC35G3	1	#N/A
SLC35G6	1	#N/A
SLC39A7	1	320
SLC39A9	1	#N/A
SLC3A2	1	#N/A
SLC4A9	1	#N/A
SLC6A8	1	#N/A
SLC7A6OS	1	#N/A
SMARCA4	1	#N/A
SMARCAL1	1	#N/A
SMARCE1	1	#N/A
SMIM24	1	#N/A
SMNDC1	1	#N/A
SMS	1	#N/A
SNAP29	1	#N/A
SNAPC1	1	624
SNAPC2	1	536
SNRNP48	1	878
SNX15	1	#N/A
SOAT1	1	#N/A
SOS1	1	#N/A
SP7	1	#N/A
SPAG5	1	#N/A
SPATA31A1	1	#N/A
SPATA31A3	1	#N/A
SPATA33	1	#N/A
SPRR2A	1	#N/A
SPRR2E	1	#N/A
SPRR2F	1	#N/A
SPTBN2	1	#N/A
SRF	1	#N/A
SRFBP1	1	#N/A
SRGAP2B	1	#N/A
SRGAP2C	1	#N/A
SRPRB	1	#N/A
SRRD	1	#N/A
SRSF11	1	718
SSBP1	1	#N/A
SSH3	1	#N/A
SSX2	1	#N/A
SSX5	1	#N/A
ST20	1	#N/A
ST20-MTHFS	1	#N/A
STIL	1	853
STRA13	1	#N/A
STS	1	#N/A
SUGT1	1	#N/A
SULT1A3	1	#N/A
SUPT20H	1	#N/A
SV2B	1	#N/A
TACC3	1	#N/A
TADA3	1	#N/A
TAF12	1	#N/A
TAF13	1	#N/A
TAF3	1	#N/A
TAF5L	1	#N/A
TAF7L	1	#N/A
TBC1D26	1	#N/A
TBCA	1	#N/A
TBKBP1	1	#N/A
TBL1XR1	1	#N/A
TBX18	1	#N/A
TCEA1	1	#N/A
TCEAL4	1	#N/A
TCERG1	1	#N/A
TCF7L1	1	#N/A
TCL1B	1	#N/A
TCOF1	1	#N/A
TEN1	1	#N/A
TENM4	1	#N/A
TERF1	1	#N/A
TFAM	1	#N/A
TFAP2C	1	#N/A
TFB2M	1	#N/A
TGS1	1	787
THRSP	1	#N/A
TIMM50	1	#N/A
TKT	1	#N/A
TLN1	1	#N/A
TMA7	1	#N/A
TMC8	1	#N/A
TMED10	1	#N/A
TMEM106A	1	#N/A
TMEM191B	1	#N/A
TMEM30A	1	#N/A
TMEM41B	1	#N/A
TMSB4X	1	#N/A
TNNI2	1	#N/A
TONSL	1	527
TP53TG3C	1	#N/A
TPBGL	1	#N/A
TRAPPC2	1	#N/A
TRIM28	1	#N/A
TRIM43B	1	#N/A
TRIM49	1	#N/A
TRIM49B	1	#N/A
TRIM64	1	#N/A
TRIM64C	1	#N/A
TRIM73	1	#N/A
TRMT10C	1	#N/A
TRMT6	1	#N/A
TRPT1	1	#N/A
TSEN15	1	#N/A
TSEN54	1	#N/A
TSFM	1	#N/A
TSG101	1	768
TSPAN10	1	#N/A
TSPAN17	1	#N/A
TSSK6	1	#N/A
TTC31	1	#N/A
TTF1	1	#N/A
TUBA1A	1	#N/A
TUBB2B	1	#N/A
TUBB8	1	#N/A
TUBGCP6	1	#N/A
UBALD1	1	#N/A
UBB	1	#N/A
UBC	1	#N/A
UBE3D	1	#N/A
UFC1	1	#N/A
UFD1L	1	517
UGT1A3	1	#N/A
UGT2B11	1	#N/A
UNC13D	1	#N/A
UNC93B1	1	#N/A
UQCRB	1	#N/A
UQCRC2	1	#N/A
UQCRH	1	#N/A
URGCP-MRPS24	1	#N/A
USE1	1	#N/A
USP10	1	#N/A
USP17L13	1	#N/A
USP17L3	1	#N/A
USP17L4	1	#N/A
USP35	1	#N/A
UTP14C	1	#N/A
VARS2	1	#N/A
VEZT	1	#N/A
VPS11	1	#N/A
VPS29	1	#N/A
VPS33A	1	#N/A
VPS35	1	#N/A
VPS36	1	#N/A
VPS37C	1	#N/A
VPS72	1	#N/A
VWA5B1	1	#N/A
WAPAL	1	#N/A
WARS	1	#N/A
WBP11	1	#N/A
WBP5	1	#N/A
WDR92	1	#N/A
WFDC6	1	#N/A
WNT1	1	#N/A
WRB	1	#N/A
WRNIP1	1	#N/A
WTAP	1	#N/A
WTH3DI	1	#N/A
XAGE3	1	#N/A
XKR8	1	#N/A
XRCC2	1	#N/A
YEATS2	1	#N/A
YIF1A	1	#N/A
YLPM1	1	#N/A
YPEL3	1	#N/A
ZC3H13	1	#N/A
ZC3H15	1	#N/A
ZC3H4	1	#N/A
ZDHHC24	1	#N/A
ZDHHC7	1	#N/A
ZFPM1	1	#N/A
ZNF138	1	#N/A
ZNF143	1	#N/A
ZNF155	1	#N/A
ZNF208	1	#N/A
ZNF217	1	#N/A
ZNF222	1	#N/A
ZNF335	1	#N/A
ZNF431	1	#N/A
ZNF480	1	#N/A
ZNF492	1	#N/A
ZNF506	1	#N/A
ZNF675	1	#N/A
ZNF676	1	#N/A
ZNF679	1	#N/A
ZNF688	1	#N/A
ZNF705A	1	#N/A
ZNF705G	1	#N/A
ZNF720	1	#N/A
ZNF735	1	#N/A
ZNF746	1	#N/A
ZNF781	1	#N/A
ZNF85	1	#N/A
ZNF99	1	#N/A
ZRSR2	1	#N/A
ZSCAN10	1	#N/A
ZSWIM5	1	#N/A
ZZZ3	1	#N/A
