## Supplementary Table 4 for "Prion propagation is controlled by a hierarchical network involving the nuclear Tfap2c and hnRNP K factors and the cytosolic mTORC1 complex"

### Sheet: Enriched genes STRING clusters
	GENE	Number sgRNAs			interacting with ELP
					Interacting with eif5a
	CTU1	4			Hit_list intersection
	CTU2	4			No direct interactions
	MOCS3	4
	TRMT112	3
	KTI	3
	ELP2	3
	ELP3	3
	ELP4	3
	ELP5	3
	ELP6	3
	URM1	2
	DPH3	4
	ELP3	3
	ELP2	3
	DPH5	3
	DPH6	3
	IKBKAP	3
	DPH1	1
	DPH2	1
	DPH7	1
	DNAJC24	1
	CIAO1	4
	FAM96B	4
	MMS19	3
	ERCC2	3
	NUBP2	2
	ERCC3	1
	CDK7	1
	HSCB	4
	GLRX5	3
	GRPEL1	3
	ISCA1	2
	ISCA2	1
	HSPA9	1
	CPSF3	4
	CPSF4	3
	NUDT21	3
	CSTF3	3
	SSU72	2
	SYMPK	1
	FIP1L1	1
	CPSF1	1
	ENO1	4
	TPI1	4
	GPI	3
	PGAM1	3
	PGK1	3
	PKM	2
	PGD	4
	RPIA	3
	RPE	3
	GPI	3
	RPEL1	2
	G6PD	1
	PGS1	4
	PTPMT1	4
	TAMM41	3
	CRLS1	1
	PISD	1
	NDUFS3	1
	DHPS	4																																																																																																														ZPR1	4
	DOHH	4																																																																																																														WDR12	2
	GRWD1	3																																																																																																														DNAJC2	2
	RPS28	3
	EEF1G	3
	EIF5A	2
	DDX18	2
	MRTO4	2
	NOB1	2
	PES	1
	RPL15	1
	EIF4G1	4
	EIF4E	3
	PABPC1	2
	AP2S1	4
	AP2M1	1
	ARMC7	4
	LSG1	3
	NMD3	3
	DDX52	4
	NOC4L	3
	NOL6	3
	DDX49	2
	UTP3	1
	MPHOSPH10	1
	PDCD11	1
	DNAJC114	4
	IMMT	1
	MINOS1	1
	EIF6	4
	LSG1	3
	MRTO4	2
	RSL24D1	1
	GTPBP4	1
	GFER	4
	TIMM13	3
	CHCHD4	2
	CYCS	1
	TIMM8A	1
	HSPA14	4
	DNAJC2	2
	NUP43	1
	HUWE1	4
	MYC	2
	MAX	2
	HSD17B10	1
	KMT2A	4
	RBBP5	3
	ASH2L	3
	MEN2	2
	WDR5	2
	DPY30	1
	CHD8	1
	METAP2	4
	SSB	3
	METAP1	2
	NMD3	2
	RARS	1
	RSL24D1	1
	NELFCD	4
	NELFB	3
	NOL9	4
	WDR18	4
	DDX21	3
	PELP1	3
	GNL3	3
	LAS1L	2
	EBNA1BP2	1
	PDCD2	4
	NELFB	3
	DDX49	2
	PDPK1	4
	PKN2	1
	PELO	4
	GNB2L1	3
	RPS23	2
	RPS27A	1
	RPS6	1
	PHB	4
	AFG3L2	2
	PHB2	1
	POLR3H	4
	POLR3B	3
	POLR1C	2
	POLR1D	2
	POLR3C	2
	POLR3F	2
	CRCP	2
	POLR3A	1
	POLR3D	1
	POLR3E	1
	POLR3K	4
	POLR3B	3
	POLR1C	2
	POLR3F	2
	POLR3A	1
	POLR3D	1
	POLR3E	1
	RPP21	4
	RPP30	3
	POP1	2
	POP4	2
	POP7	2
	RPP40	1
	RPP38	1
	KIAA0391	1
	RPTOR	4
	MTOR	2
	RHEB	2
	LAMTOR5	1
	TAF1B	4
	TAF1C	3
	H2AFZ	2
	TAF1A	1
	TBP	1
	TIMM10	4
	TIMM13	3
	CHCHD4	2
	TIMM8A	1
	TNPO1	4
	ELAVL1	1
	TOMM40	4
	TOMM70A	3
	SAMM50	3
	TOMM20	2
	TOMM22	1
	TRIAP1	4
	TAMM41	3
	PRELID1	2
	CHCHD4	2
	ZCRB1	4
	ZRSR2	1

### Sheet: Enriched genes rank
Gene_symbol	log2 Ratio	fdr	Score (-log10FDR x log2FC)	Matching result	First 35 Matching in the first 100 WITH 2 GUIDES		GENE LIST BASED ON CLUSTERING	INCLUSION BY SCORING WITHIN 100 TOP GUIDES WITH 2 GUIDES	Included only by scoring		Final hit list based on scoring and clustering
GTF3C6	2.89028	2.64689e-76	218.439	49	TRUE		DHPS	YES	GTF3C6		DHPS
PYROXD1	2.52857	7.97979e-64	159.548	#N/A	TRUE		DOHH	YES	PYROXD1		DOHH
ELP5	2.46037	3.21052e-62	151.296	#N/A	TRUE		PGD	NO	DNLZ		TPI1
ELAC2	2.90347	1.08176e-45	130.557	#N/A	FALSE		TPI1	YES	SSB		MOCS3
DPH3	3.1087	2.19093e-37	113.963	61	TRUE		ENO1	NO	RPP25L		IKBKAP
PYROXD1	2.39993	3.18229e-46	109.19	#N/A	TRUE		SOD2	NO	RTCB		ELP2
DHPS	2.70354	1.11606e-40	108.013	#N/A	TRUE		CTU1	NO	XRN2		ELP5
EIF5A	3.18137	2.98364e-32	100.294	#N/A	FALSE		CTU2	NO	METAP2		DPH3
PTPMT1	2.70246	8.99458e-36	94.7106	#N/A	TRUE		MOCS3	YES	TRIAP1		PTPMT1
TPI1	3.01606	5.1782e-32	94.36	18	TRUE		IKBKAP	YES			TNPO1
DHPS	3.14	1.18281e-30	93.971	#N/A	TRUE		ELP2	YES			GTF3C6
DHPS	3.40688	4.50426e-26	86.3521	#N/A	TRUE		ELP3	NO			PYROXD1
HSCB	3.09711	5.90684e-28	84.3301	#N/A	FALSE		ELP4	NO			DNLZ
ELP5	2.29633	1.56521e-36	82.2211	#N/A	TRUE		ELP5	YES			SSB
DPH3	2.63976	2.56851e-31	80.7512	61	TRUE		ELP6	NO			RPP25L
PTPMT1	2.43235	9.68587e-34	80.3012	#N/A	TRUE		DPH3	YES			RTCB
TPI1	2.57531	1.03608e-31	79.7949	18	TRUE		DPH5	NO			XRN2
DPH3	2.53476	1.10631e-31	78.4664	61	TRUE		DPH6	NO			METAP2
ELP2	2.66765	8.21102e-30	77.5901	31	TRUE		CIAO1	NO			TRIAP1
DNLZ	2.33688	1.19364e-33	76.9374	7	TRUE		FAM96B	NO
SSB	1.99442	2.89064e-38	74.8686	11	TRUE		PGS1	NO
TPI1	2.1418	4.70844e-35	73.5218	18	TRUE		PTPMT1	YES
RPP25L	2.25274	2.70651e-33	73.3664	25	TRUE		TNPO1	YES
RTCB	3.00996	2.95642e-24	70.822	34	TRUE
XRN2	3.15267	1.11408e-22	69.2109	64	TRUE
ELP3	3.04118	3.73202e-22	65.1667	#N/A	FALSE
TNPO1	2.05879	3.60612e-32	64.7346	22	TRUE
DRAP1	2.23203	1.57884e-28	62.0541	#N/A	FALSE
URM1	2.58466	1.46567e-24	61.6027	#N/A	FALSE
DOHH	1.85989	9.09484e-34	61.4529	29	TRUE
CTU1	2.60537	4.84845e-24	60.7427	#N/A	FALSE
TRMT5	2.38766	1.00351e-25	59.6878	#N/A	FALSE
METAP2	2.58487	1.24593e-23	59.2051	8	TRUE
TPT1	2.15104	6.011e-28	58.5535	63	TRUE
TRIAP1	3.05175	1.14588e-19	57.8028	36	TRUE
TRMT61A	2.31157	1.26761e-25	57.5513
LETM1	2.33704	6.5112e-25	56.5244
GTF3C5	1.80949	9.1485e-32	56.1642
RPP21	2.47652	6.24569e-23	54.9897
DR1	1.72753	7.21053e-32	53.7987
ASH2L	2.10215	7.52006e-26	52.814
DNLZ	2.82646	2.43349e-19	52.6111
METAP2	2.58413	9.79386e-21	51.7059
MOCS3	2.15175	4.04999e-24	50.335
PWP1	2.47795	5.74298e-21	50.1558
SSB	1.79779	1.96055e-28	49.8125
RPP21	2.48694	1.23745e-20	49.5087
MOCS3	2.45367	1.43653e-20	48.6874
GTF3C5	2.10554	7.87545e-24	48.6459
GFER	2.68105	2.02064e-18	47.4399
LONP1	2.2214	1.26041e-21	46.4261
ZCRB1	2.24479	3.80539e-21	45.8378
TPI1	2.36049	4.0269e-20	45.7817
ELP6	2.4315	1.61104e-19	45.6948
MOCS3	2.18383	1.34285e-21	45.5808
IKBKAP	1.98912	1.4194e-23	45.4472
TNPO1	2.01308	3.51236e-23	45.2024
CHCHD4	2.52601	2.88278e-18	44.3066
IKBKAP	2.27216	4.00494e-20	44.074
RPP25L	2.02945	2.27156e-22	43.9247
EGLN1	2.30727	1.1809e-19	43.6715
GTF3C4	1.84378	5.93779e-24	42.8242
METAP2	1.7564	4.6573e-25	42.7366
DOHH	1.80431	4.04999e-24	42.2075
RPP21	2.35364	1.17305e-18	42.2025
ELP2	1.80616	4.54792e-24	42.1598
SLC35B1	2.33496	1.04308e-18	41.9865
TAMM41	1.76379	3.38877e-24	41.396
RTCB	1.8178	2.41379e-23	41.1137
RTCB	2.38999	7.93899e-18	40.8693
TRIAP1	2.07242	2.20583e-20	40.7363
KAT7	2.08574	1.35327e-19	39.355
DNLZ	2.47701	1.45137e-16	39.2315
DOHH	1.81116	3.05465e-22	38.9672
PGS1	1.60252	1.25731e-24	38.301
CIAO1	2.11199	8.6284e-19	38.1511
MEAF6	1.79813	8.55401e-22	37.8828
RPP21	1.50501	1.79487e-25	37.2429
NCAPG	2.56383	3.1145e-15	37.1925
CSTF1	2.58806	4.63835e-15	37.0963
ASH2L	2.23223	3.03155e-17	36.8728
DPY30	2.48289	2.08825e-15	36.4494
NELFB	2.15684	1.2821e-17	36.4336
GTF3C6	2.27117	1.02969e-16	36.3099
NUDCD3	2.05609	2.598e-18	36.1571
GTF3C5	1.76808	9.12669e-21	35.4317
ZBTB8OS	2.38564	1.44549e-15	35.4029
DOHH	1.48644	1.93642e-24	35.248
CINP	2.59762	3.21609e-14	35.0488
DOLK	2.35678	1.54459e-15	34.9067
TTI2	2.58956	3.81147e-14	34.749
NOP9	2.53465	1.96632e-14	34.7408
DR1	1.60614	8.10312e-22	33.8757
ALYREF	1.85922	6.36912e-19	33.8303
AFG3L2	2.16999	2.64077e-16	33.8047
DPH3	2.40524	1.25825e-14	33.4334
EIF4G1	1.64367	6.62282e-21	33.1676
TPT1	2.32356	9.00146e-15	32.6361
XRN2	2.3889	2.42037e-14	32.5275
ZCRB1	1.98761	4.42329e-17	32.5059
PPP4C	2.16689	1.12288e-15	32.3942
HSPA14	1.58988	4.37058e-21	32.3691
RPP25L	1.49064	2.42887e-22	32.2195
PDCD2	2.798	3.08297e-12	32.2079
ADAT2	1.84955	4.49667e-18	32.0843
FAM96B	2.76503	2.51463e-12	32.073
TONSL	2.55681	3.90408e-13	31.7261
ZRSR2	1.45771	2.40029e-22	31.5153
TPT1	2.61313	9.58098e-13	31.4061
EIF5A	1.73577	1.04835e-18	31.2082
HUWE1	1.87581	2.63364e-17	31.0999
C1orf109	2.73207	4.35928e-12	31.0379
MMS19	2.14896	4.09034e-15	30.9198
ZNHIT3	2.1667	7.13566e-15	30.6514
NOP9	2.52983	7.87554e-13	30.6203
DNAJC2	1.8182	2.13754e-17	30.3096
POLR1E	1.97936	5.59045e-16	30.1904
ZCRB1	2.00376	1.08578e-15	29.9848
EIF3H	1.6803	1.44388e-18	29.9773
ELAC2	1.42942	1.52401e-21	29.7562
GRWD1	2.21144	3.81147e-14	29.6751
MMS19	2.17998	2.50742e-14	29.6494
WDR18	2.35892	2.78246e-13	29.6176
AASDHPPT	1.70318	4.46274e-18	29.5508
POLR1D	2.42384	7.60801e-13	29.3738
PRMT5	2.31378	2.72588e-13	29.0715
MAX	1.60949	9.75419e-19	28.9882
TAF1B	2.68761	1.7739e-11	28.8947
NHP2	1.74928	5.41474e-17	28.4546
PGS1	1.37799	2.54323e-21	28.3792
ACTR2	1.77755	1.45847e-16	28.1494
KTI12	1.88018	1.09697e-15	28.1271
ZNHIT3	2.01981	1.30791e-14	28.0418
TRIAP1	2.38853	1.84448e-12	28.0273
AASDHPPT	2.45802	4.50361e-12	27.8897
IARS2	2.18229	2.04268e-13	27.6929
TELO2	1.74453	2.82552e-16	27.1256
UBE3D	1.89065	4.50185e-15	27.1244
ELP3	2.19394	6.75027e-13	26.7018
MRE11A	1.77082	9.73151e-16	26.5832
ZNF131	2.41368	9.88951e-12	26.5621
TOMM40	2.31799	3.77298e-12	26.4791
SOD2	1.94874	2.93804e-14	26.3703
PDCD2	2.46463	2.94587e-11	25.9545
CRLS1	1.33009	3.35854e-20	25.9019
DCPS	1.79783	4.09034e-15	25.8676
MMS22L	2.18221	1.71747e-12	25.674
PPA2	1.85898	1.56788e-14	25.6627
GTF3C3	2.24657	4.07606e-12	25.5879
FAM96B	2.88171	1.34077e-09	25.5684
PELO	1.84032	1.77345e-14	25.3066
LONP1	1.61453	2.17992e-16	25.2861
DOLPP1	1.54348	4.34424e-17	25.2546
DNAJC11	1.66103	6.30694e-16	25.2479
TRMT6	2.03423	3.94665e-13	25.2321
ZCCHC14	1.50866	2.41215e-17	25.0704
SEC63	1.64324	5.59942e-16	25.0625
ABCB7	2.13057	1.86945e-12	24.988
PGD	2.11781	1.82422e-12	24.8608
ELP2	1.46213	1.07665e-17	24.8093
NELFB	2.22555	7.25216e-12	24.7916
NCL	2.31532	2.47841e-11	24.5559
RPP30	2.00604	6.38426e-13	24.4635
AK6	2.00394	7.60801e-13	24.2852
ZPR1	2.04636	1.3875e-12	24.2653
NOC4L	2.08825	3.43867e-12	23.9389
POLR3H	2.50127	3.33291e-10	23.705
PDCD2	2.29893	6.02559e-11	23.4951
H2AFZ	1.29092	7.06944e-19	23.4309
GMPS	1.6138	3.33787e-15	23.3623
NOB1	2.18551	2.64246e-11	23.1183
AIFM1	1.94597	1.43264e-12	23.0478
SRF	1.54041	1.43958e-15	22.8625
ELP3	2.11931	1.7739e-11	22.7849
CSTF3	2.02487	7.45491e-12	22.5319
SPATA5	2.13885	2.94587e-11	22.5238
FDXR	1.80915	4.01132e-13	22.4275
AIFM1	2.00875	7.45491e-12	22.3525
KMT2A	1.96025	3.95632e-12	22.3521
ZPR1	1.46118	7.06912e-16	22.1378
EIF3D	2.72095	9.58402e-09	21.8178
ENO1	1.84332	1.66176e-12	21.7133
TTI1	1.80385	9.36369e-13	21.6978
EXTL3	1.57685	1.74775e-14	21.6936
PPP4C	1.97074	9.88951e-12	21.6876
TRMT5	1.65043	8.20649e-14	21.5973
CTU1	1.83623	1.91322e-12	21.5174
WDR18	1.84438	2.17003e-12	21.512
TAF1C	1.61252	4.7272e-14	21.4874
RCL1	2.07667	4.52178e-11	21.4825
ADAT2	1.62671	6.67675e-14	21.4327
TELO2	1.82591	1.86945e-12	21.4147
DDX1	1.3043	3.82465e-17	21.4132
RAC1	1.61808	6.67675e-14	21.319
PPA2	1.63065	9.2326e-14	21.255
LSG1	1.99766	2.40396e-11	21.2133
ASNS	1.94027	1.31563e-11	21.1118
DDX55	1.91489	1.01341e-11	21.0527
POLR3H	1.91519	1.10481e-11	20.9842
PMVK	2.04009	5.81959e-11	20.8806
DHX33	1.89598	1.06864e-11	20.8011
GRWD1	1.64302	2.18622e-13	20.8011
POP7	2.26607	6.6962e-10	20.7894
GTF3C3	1.8024	2.93849e-12	20.7851
ZNHIT6	2.40212	2.24388e-09	20.776
DHPS	1.59505	9.71254e-14	20.7559
ASNS	1.46988	8.26083e-15	20.7003
HSPA14	1.79536	3.43867e-12	20.5814
EEF1G	1.71805	1.07616e-12	20.5619
ELP6	1.81629	5.0919e-12	20.5116
TRIAP1	2.0606	1.15649e-10	20.4759
DIS3	2.22106	6.33843e-10	20.4294
EEF1G	1.96768	4.36884e-11	20.3845
TAMM41	1.24156	3.82465e-17	20.3832
MIS18A	1.92897	2.73814e-11	20.3749
CPSF4	1.70148	1.22969e-12	20.265
NR2C2AP	1.41492	4.77671e-15	20.2629
AATF	1.89727	2.81013e-11	20.0186
STS	2.68346	4.58242e-08	19.6937
PELO	1.90203	4.68519e-11	19.6466
TAF1B	1.43339	1.96632e-14	19.6465
TNPO1	1.50356	9.29071e-14	19.5943
POP5	2.21323	1.4057e-09	19.5917
HDAC3	1.86422	3.71276e-11	19.4444
NCBP2	2.27033	2.72916e-09	19.443
MMS19	1.96557	1.31197e-10	19.4239
ZFC3H1	1.46046	5.28677e-14	19.3903
DOLPP1	1.71795	5.41801e-12	19.3547
FAM103A1	1.65558	2.05526e-12	19.349
IARS2	1.92547	1.13635e-10	19.1478
ZEB2	1.44429	6.14528e-14	19.0812
SBDS	1.94316	1.55759e-10	19.0576
TAF1B	1.73019	1.08582e-11	18.9702
ARPC4	1.4479	9.47226e-14	18.8568
CPSF4	1.56188	9.52471e-13	18.7756
GTF3A	2.03709	6.0747e-10	18.7748
KMT2B	1.15552	7.2951e-17	18.6467
KAT7	1.93151	2.22241e-10	18.6452
EIF4E	1.80659	5.1826e-11	18.5816
AK6	1.93116	2.47157e-10	18.5527
CEBPZ	2.17317	3.14972e-09	18.4757
DNAJC2	1.66282	1.07167e-11	18.2411
VHL	2.16572	4.04613e-09	18.1768
WDR77	1.98717	7.46019e-10	18.1374
HUWE1	1.95018	5.08205e-10	18.1249
ASCC3	2.02386	1.13101e-09	18.1066
CTU2	1.67702	1.60411e-11	18.1031
PRMT5	1.80497	9.76856e-11	18.068
SPATA5L1	2.14348	3.95075e-09	18.0124
LAMTOR2	1.26332	6.10747e-15	17.957
LTV1	2.21665	8.55063e-09	17.8839
DYRK1A	1.1242	1.6614e-16	17.7394
NR2C2AP	1.75324	8.73987e-11	17.6349
FAM210A	1.29181	2.38409e-14	17.5979
ACTR2	1.53006	3.52716e-12	17.5231
HBS1L	1.19381	2.35372e-15	17.4634
IKBKAP	1.6164	1.66624e-11	17.4219
METAP1	1.57208	9.19973e-12	17.3499
TAMM41	1.48973	3.47639e-12	17.0707
FDXR	1.78623	2.78651e-10	17.0673
GFER	1.9455	1.74692e-09	17.0381
MTOR	2.03322	4.54171e-09	16.9627
WWTR1	1.94148	1.93368e-09	16.9173
ZPR1	1.42279	1.31042e-12	16.9065
TXNRD1	1.67135	8.64743e-11	16.819
RPTOR	1.84346	7.89694e-10	16.7801
DMAP1	1.49426	7.08194e-12	16.6608
METAP2	1.46001	4.33983e-12	16.5894
GRPEL1	1.93429	2.72916e-09	16.5652
AASDHPPT	1.70716	2.03312e-10	16.5455
DUT	1.63284	7.53542e-11	16.5291
POLR1E	1.91791	2.63277e-09	16.4549
HSPA14	1.26442	9.92487e-14	16.4417
SHQ1	1.70069	2.16299e-10	16.4371
ENO1	1.96968	4.54171e-09	16.4326
ASNS	1.81824	9.20222e-10	16.4298
PRELID1	1.5169	1.60263e-11	16.3752
EGLN1	1.91995	3.06597e-09	16.3454
ZBTB8OS	2.30659	8.44304e-08	16.3157
NR2C2AP	1.92706	3.44559e-09	16.3082
ZBTB8OS	2.09973	1.79294e-08	16.2654
DPH5	1.7026	2.95083e-10	16.2259
ILF2	1.81718	1.24088e-09	16.1843
NPM1	1.45716	8.01346e-12	16.1689
MEAF6	1.97794	7.32664e-09	16.0907
GTF3C1	1.35423	1.33612e-12	16.0803
CSTF3	1.46854	1.26279e-11	16.0051
PELO	1.58743	8.34259e-11	15.9992
HSCB	1.72652	5.48113e-10	15.9895
PGD	2.05966	1.74961e-08	15.9769
TSEN15	1.46852	1.50415e-11	15.8934
TUFM	1.46393	1.49674e-11	15.8468
H2AFZ	1.17952	3.69889e-14	15.8432
HUWE1	1.54312	6.3694e-11	15.7336
GTF3C4	1.55029	7.30442e-11	15.7143
ELP4	1.66616	3.75246e-10	15.7047
RRP15	1.91781	7.43677e-09	15.5891
DNAJC11	1.35764	3.55942e-12	15.5431
POP1	1.71611	8.86376e-10	15.5349
DLST	1.23031	2.43726e-13	15.518
SOD2	1.59003	2.01012e-10	15.4181
TTC4	1.93809	1.21428e-08	15.3413
DDX19A	1.57699	1.96448e-10	15.3075
RNMT	1.80553	3.51172e-09	15.2648
EIF3H	1.16826	9.47226e-14	15.2149
PRMT5	1.93724	1.40816e-08	15.21
TAF1C	1.66651	7.48904e-10	15.2078
DOLK	1.83455	5.67756e-09	15.1274
RNMT	2.01298	3.33813e-08	15.05
RAD51D	1.25438	1.09245e-12	15.0043
EXOSC10	2.31077	3.30837e-07	14.9747
EIF4G1	2.13163	9.5304e-08	14.9659
GFER	1.95515	2.3265e-08	14.9242
CHORDC1	2.14177	1.18405e-07	14.8352
C19orf52	2.39404	6.5893e-07	14.798
EIF6	2.00376	4.21813e-08	14.7775
NOP10	1.71817	2.59228e-09	14.7527
ORC5	2.00787	4.57124e-08	14.7377
MRE11A	1.25387	1.81782e-12	14.7209
RMI1	1.43375	5.42955e-11	14.7178
KTI12	1.68277	2.17402e-09	14.5774
PNKP	1.68047	2.17975e-09	14.5555
RAC1	1.70787	3.12868e-09	14.5248
MRPL41	1.43812	9.1254e-11	14.4384
RPIA	1.61181	1.13222e-09	14.4194
RAD51C	1.64217	1.66093e-09	14.4177
CTU2	1.63151	1.46716e-09	14.412
GABPB1	1.59617	9.37834e-10	14.41
EIF3M	1.61336	1.20443e-09	14.39
WASH1	2.451	1.38582e-06	14.3587
MRPL11	1.49752	2.65463e-10	14.3402
PGK1	1.75834	7.24931e-09	14.3123
PHB	1.9182	3.4781e-08	14.3072
PTPMT1	1.30991	1.20562e-11	14.3026
AFG3L2	1.79372	1.08873e-08	14.2835
EIF2AK4	1.58537	9.84275e-10	14.2792
ACTR3	1.41078	8.00958e-11	14.2438
PDPK1	1.94791	4.96882e-08	14.227
GTPBP4	1.93531	4.57124e-08	14.2051
PRPF40A	1.85205	2.18636e-08	14.1872
RHEB	1.31059	1.57139e-11	14.1593
DDX55	1.78863	1.29143e-08	14.1104
SSB	1.48369	3.19976e-10	14.0875
GMPS	1.29243	1.39162e-11	14.0312
GTF2A2	1.77258	1.24052e-08	14.0148
ACLY	1.50242	5.44015e-10	13.919
BCCIP	1.55004	1.12462e-09	13.8713
TFAP2C	1.46041	3.3396e-10	13.8393
AIFM1	1.50939	6.86507e-10	13.831
ISCA1	1.20596	3.90625e-12	13.7578
POP4	1.70572	8.9282e-09	13.7297
HSPA14	1.28653	2.139e-11	13.727
TIMM13	1.19175	4.35928e-12	13.539
DHX33	1.85387	5.14039e-08	13.5129
NOP10	1.65565	6.90822e-09	13.5112
DNAJC11	1.74593	1.8949e-08	13.4828
TAF1B	1.97313	1.48662e-07	13.4721
ARMC7	1.46539	6.52366e-10	13.4604
PHB	2.15512	6.0181e-07	13.406
ZEB2	1.52672	1.76268e-09	13.3647
DCPS	1.81853	4.79567e-08	13.3101
WDR18	1.71325	1.79696e-08	13.2699
MFN2	1.32816	1.04051e-10	13.2587
C1orf109	1.80791	4.94018e-08	13.209
UBA5	1.70259	1.84625e-08	13.1674
HSCB	1.85329	7.93351e-08	13.1593
PGS1	1.53293	2.67583e-09	13.1411
SARS2	1.05596	5.58472e-13	12.9387
TIMM8A	1.2391	3.89905e-11	12.8978
EGLN1	2.04853	5.15185e-07	12.8812
PGD	1.83849	1.06596e-07	12.8184
SKIV2L	1.85801	1.27401e-07	12.8107
ARPC4	1.29389	1.2619e-10	12.8082
ELP4	1.42082	9.98991e-10	12.788
NOC2L	2.09023	7.70777e-07	12.7777
RBBP5	1.90693	2.03098e-07	12.7618
DPH6	1.42011	1.06575e-09	12.7417
WDR77	1.69047	2.95562e-08	12.7281
CMTR1	1.69858	3.23455e-08	12.7227
CARM1	1.19106	2.25465e-11	12.6812
YARS2	1.53423	6.14375e-09	12.5984
CIAO1	1.7079	5.10092e-08	12.4546
MIS18A	1.91683	3.23871e-07	12.4395
CD3EAP	1.64356	2.7833e-08	12.4178
MEAF6	1.07973	3.47639e-12	12.3725
POLR1E	1.56051	1.23112e-08	12.3432
WDR3	1.87389	2.637e-07	12.3281
GFM1	1.24049	1.15649e-10	12.3266
DDX52	1.24035	1.2531e-10	12.2819
WDR36	1.26089	2.0275e-10	12.2218
GLRX5	1.15459	2.76737e-11	12.1901
HSPD1	1.84644	2.50406e-07	12.189
MIS18A	1.97592	6.78799e-07	12.188
ALG13	1.78423	1.5073e-07	12.1716
URM1	1.73342	1.05183e-07	12.0959
TBL1XR1	1.23582	1.67832e-10	12.0803
ELP5	1.08342	7.07911e-12	12.0802
NRBP1	1.19192	8.20403e-11	12.0216
PGS1	1.88984	4.46105e-07	12.0016
TMA16	1.61862	3.94704e-08	11.9838
RBBP4	1.60058	3.27088e-08	11.9808
NARS2	1.72204	1.16761e-07	11.9384
VHL	2.27793	5.83992e-06	11.9218
SLC25A3	1.27513	5.07907e-10	11.8513
UFSP2	1.15876	5.92413e-11	11.8511
DUT	1.72805	1.51764e-07	11.7833
PDCD5	1.37126	2.62737e-09	11.7661
ZNRD1	1.66252	8.40579e-08	11.763
KDM4A	1.26408	5.08859e-10	11.7476
PPP4C	1.80334	3.33296e-07	11.6805
EIF4G1	1.84459	4.83162e-07	11.6503
EIF2AK4	1.04842	7.78168e-12	11.6468
ZBTB17	2.11396	3.23699e-06	11.6053
HJURP	1.75056	2.47637e-07	11.5645
PWP1	1.83183	4.97196e-07	11.5469
UFSP2	1.31883	1.75985e-09	11.5457
AHR	1.23194	4.29528e-10	11.5396
PELO	1.63088	8.55819e-08	11.5265
ADAT3	1.43031	9.15642e-09	11.4973
THOC2	1.45999	1.3547e-08	11.4874
ASH2L	1.33669	2.673e-09	11.4594
MOCS3	1.64053	1.04009e-07	11.4557
LSG1	1.63493	1.01288e-07	11.4354
TTF1	1.65069	1.18405e-07	11.4337
DPH5	1.48115	1.94975e-08	11.4197
MRPL15	1.02378	7.08194e-12	11.415
KIAA0391	1.62084	9.61526e-08	11.3735
VRK1	1.1312	9.08735e-11	11.3591
PRPF38B	1.93234	1.39496e-06	11.3147
ZNHIT1	1.09607	5.02314e-11	11.2884
AP2S1	1.31751	2.76206e-09	11.2763
PDPK1	1.65846	1.63438e-07	11.2554
DPH1	1.34973	4.86354e-09	11.2204
KMT2A	1.27615	1.64468e-09	11.2096
TBCA	2.00566	2.64823e-06	11.1857
FASN	1.30856	3.14972e-09	11.125
HUWE1	1.10988	9.76856e-11	11.1101
HDAC3	1.70881	3.27659e-07	11.0809
CDAN1	1.71466	3.63453e-07	11.0416
DNAJC24	1.1576	2.95083e-10	11.032
C9orf78	1.23025	1.09253e-09	11.025
UFSP2	1.35379	7.29309e-09	11.0159
CHTF8	1.28894	2.86254e-09	11.0117
EIF3M	1.18225	4.96488e-10	10.9997
DDX21	2.17887	9.05675e-06	10.9881
NOC4L	1.62996	1.94248e-07	10.9397
ZNF131	1.03726	2.87173e-11	10.9346
FXN	1.62889	2.0401e-07	10.8978
THG1L	2.17965	1.04641e-05	10.8553
MRPL27	1.30866	5.11361e-09	10.8504
CRCP	1.83964	1.27047e-06	10.8466
UBA2	1.80997	1.06309e-06	10.8117
UBA5	1.68516	4.00412e-07	10.7808
ZNF598	1.13684	3.33479e-10	10.7738
POLR3B	1.65704	3.27707e-07	10.7451
TFAM	1.11395	2.36126e-10	10.7238
WDR5	1.66399	3.64012e-07	10.7142
NRBP1	1.56473	1.42295e-07	10.7134
NOC3L	1.4496	4.11145e-08	10.7067
PSTK	1.19179	1.25681e-09	10.6078
XRCC3	1.22656	2.31665e-09	10.5915
NUDCD3	1.61613	2.82856e-07	10.5831
TIMM10	2.26199	2.12128e-05	10.5712
MARS2	1.26555	5.06841e-09	10.4979
PMVK	1.6171	3.23118e-07	10.496
GNL3	2.24934	2.15869e-05	10.495
FBXW7	1.44554	5.76985e-08	10.464
AP2S1	1.25336	4.5093e-09	10.4604
ILF3	1.69341	6.66345e-07	10.459
SPATA5L1	1.58278	2.57676e-07	10.4288
NR2F2	1.89438	3.23236e-06	10.4011
EXOSC10	1.81332	1.91966e-06	10.3663
NCL	1.55899	2.26259e-07	10.3601
TIMM13	1.6118	3.96223e-07	10.3189
PSMG4	1.63307	4.81311e-07	10.3171
RPP30	1.75073	1.28167e-06	10.3157
RPP40	1.52325	1.69027e-07	10.3155
LSM12	1.05729	1.97078e-10	10.2614
C1orf27	1.58043	3.27498e-07	10.2487
RPS28	1.6113	4.47036e-07	10.2312
TIMM10	1.91159	4.45293e-06	10.2296
RSL1D1	1.51366	1.81245e-07	10.2047
NMT1	1.66509	7.47686e-07	10.2008
ILF2	1.56311	3.03158e-07	10.1888
CPSF6	1.81951	2.56605e-06	10.1724
VRK1	1.08267	4.18913e-10	10.1532
AIFM1	1.13571	1.14846e-09	10.1531
RPP14	1.31034	1.79696e-08	10.1492
MTOR	1.98583	7.75012e-06	10.149
PPP4C	1.7515	1.65333e-06	10.1266
CPSF2	1.94786	6.46192e-06	10.1087
MBTPS2	1.7407	1.57827e-06	10.0992
POLR3B	1.68773	1.08036e-06	10.0698
SBDS	1.58488	4.69539e-07	10.0297
DPH6	1.17371	2.86254e-09	10.0273
NOL9	1.28087	1.50764e-08	10.0185
WDR24	1.01495	1.34623e-10	10.0185
C1orf109	1.53914	3.13764e-07	10.0097
DYRK1A	1.01755	1.46419e-10	10.007
MRPS18A	1.22803	7.43677e-09	9.98216
AP2S1	1.1068	9.5848e-10	9.98157
GABPB1	1.7366	1.79061e-06	9.98025
DOLPP1	1.49136	2.03347e-07	9.97985
EIF3F	1.05142	3.50061e-10	9.9421
LONP1	1.19726	5.05845e-09	9.93243
NMD3	1.38764	7.27768e-08	9.90499
ZBTB17	1.41552	1.01671e-07	9.89849
TRMT61A	1.71968	1.79061e-06	9.88299
GPI	1.74812	2.23289e-06	9.87886
WDR18	1.59852	6.68051e-07	9.87119
CD3EAP	1.4212	1.15697e-07	9.85842
TELO2	1.43488	1.37377e-07	9.84624
DLST	1.13648	2.26027e-09	9.82586
TRMT112	1.94838	9.05675e-06	9.82575
MRPS7	1.00752	1.8336e-10	9.80994
MRPL20	1.32105	3.98404e-08	9.77534
RPF2	1.34248	5.45872e-08	9.75029
RPS6	1.65495	1.3016e-06	9.74027
POLR3K	1.58509	7.74606e-07	9.68636
TEAD1	1.18976	7.25727e-09	9.68374
POP1	1.45068	2.16203e-07	9.66901
GTF3C4	1.41728	1.59295e-07	9.63436
SMC2	1.85626	6.59311e-06	9.61711
LSG1	1.38327	1.18405e-07	9.58141
DNAJC11	1.39039	1.30193e-07	9.57341
DDX54	1.66802	1.83299e-06	9.56914
TNPO1	1.60738	1.15403e-06	9.5443
TRMT112	1.7212	2.85831e-06	9.54215
SOCS3	1.29396	4.57124e-08	9.49762
PES1	1.36003	1.04009e-07	9.49696
MAX	1.43037	2.30724e-07	9.49326
PGAM1	1.46063	3.23871e-07	9.47892
MFN2	1.57866	1.01804e-06	9.45973
VHL	1.68476	2.43552e-06	9.45727
ELAVL1	1.12142	3.76297e-09	9.44739
C3orf17	1.20657	1.49411e-08	9.44213
NUP43	1.92154	1.26374e-05	9.41237
CIT	1.60718	1.411e-06	9.40279
SAMM50	1.87028	9.4075e-06	9.40102
RPP30	1.27305	4.58242e-08	9.34277
PSMG1	1.41516	2.56122e-07	9.32809
WARS	1.73932	4.36849e-06	9.32218
FAM210A	1.25458	3.73203e-08	9.31911
POLRMT	1.20377	1.82719e-08	9.31505
MFN2	1.57616	1.23126e-06	9.31457
GINS2	1.77618	5.72332e-06	9.31138
POLR1D	1.34636	1.21366e-07	9.31126
DR1	1.05465	1.50952e-09	9.30328
2021-09-07	1.27341	5.26213e-08	9.26892
ZPR1	1.84096	9.5022e-06	9.24562
ACTR2	1.37311	1.90278e-07	9.22813
TEAD1	1.23958	3.76139e-08	9.20343
WDR24	1.03631	1.32774e-09	9.1992
CMTR1	1.64799	2.68151e-06	9.182
CPSF1	1.83227	9.81841e-06	9.17592
ATP6AP1	1.59617	1.80022e-06	9.1695
NOP56	1.93546	1.86778e-05	9.15214
RHEB	1.44478	4.67719e-07	9.14549
TBL3	1.80218	8.44356e-06	9.1433
AHCTF1	1.16027	1.40816e-08	9.10972
RPUSD4	1.04749	2.25762e-09	9.05696
DDX10	2.1724	6.85607e-05	9.04572
DNAJA3	1.58289	1.99922e-06	9.02111
NOP16	1.76148	7.69963e-06	9.00739
MRPS12	1.06379	3.63982e-09	8.97727
TUFM	1.25877	7.76931e-08	8.94934
YARS2	1.06967	4.60342e-09	8.91776
GCN1L1	1.47265	9.21923e-07	8.88792
EARS2	1.08444	6.67999e-09	8.86558
ACTR6	1.67131	5.00961e-06	8.85826
GNL3	1.76735	9.76183e-06	8.85525
PRPF38B	1.78046	1.09079e-05	8.83509
MRPL39	1.2786	1.2311e-07	8.83477
SRSF6	1.0904	7.96087e-09	8.83118
SRP14	1.3035	1.68414e-07	8.82941
PDPK1	1.5367	1.8148e-06	8.82244
CHCHD4	1.05771	4.70482e-09	8.80808
SNAPC1	1.78529	1.19693e-05	8.78709
OSGEP	1.89057	2.26325e-05	8.7822
NIP7	1.58115	2.80983e-06	8.77749
DDX52	1.0126	2.20427e-09	8.76581
GRPEL1	1.67603	5.9911e-06	8.75308
ECT2	1.89984	2.57528e-05	8.7187
UTP6	1.73551	9.58365e-06	8.70958
TIMM13	1.19237	4.99581e-08	8.70597
POLR3C	1.90251	2.68234e-05	8.6973
MARS2	1.10165	1.27943e-08	8.69528
EXTL3	1.15218	3.0067e-08	8.66659
CHTF8	1.30462	2.38e-07	8.64104
MAK16	1.39965	6.72678e-07	8.63889
DNM2	1.50058	1.76566e-06	8.63297
PABPC1	1.27879	1.84126e-07	8.61248
MVD	1.94017	3.82175e-05	8.57115
FDXR	1.67683	7.88578e-06	8.55714
FOCAD	1.13893	3.18102e-08	8.53905
LARS2	1.12794	2.74596e-08	8.52873
ABCF1	1.89035	3.10066e-05	8.52271
GINS2	1.46289	1.52915e-06	8.50752
WDR77	1.95193	4.54363e-05	8.47646
MRTO4	1.757	1.50177e-05	8.47473
MINOS1	1.0916	1.8168e-08	8.44976
HS6ST1	1.08839	1.75054e-08	8.44248
RPTOR	1.47912	2.02461e-06	8.42158
SLC35B2	1.04316	8.48403e-09	8.41979
FIP1L1	1.45889	1.76566e-06	8.39313
KDM4A	1.34991	6.24385e-07	8.37556
CHURC1-FNTB	1.45548	1.79638e-06	8.36262
LYRM4	1.80439	2.37462e-05	8.34423
NUBP2	1.51318	3.06566e-06	8.34289
POLR3K	1.79461	2.26672e-05	8.33524
TOMM22	1.26544	2.67347e-07	8.31765
UTP15	1.82814	2.89112e-05	8.29781
GLRX5	1.22116	1.60334e-07	8.29776
TIMELESS	1.65643	9.85322e-06	8.29278
FADD	1.23512	1.99033e-07	8.27664
RBBP5	2.04297	9.04387e-05	8.26104
WDR5	1.49524	3.06912e-06	8.24325
ERCC2	1.79379	2.58937e-05	8.22776
PGAM1	1.42254	1.65333e-06	8.22461
EMG1	1.65074	1.0678e-05	8.20669
MRPL11	1.36578	9.94449e-07	8.19796
WDR12	1.55336	5.64035e-06	8.1531
FOCAD	1.08	2.93764e-08	8.13459
CTU2	1.41172	1.8312e-06	8.09939
EXOSC5	1.36293	1.20493e-06	8.06724
POLRMT	1.07692	3.22856e-08	8.0672
NELFB	1.52182	5.02398e-06	8.06407
TFAP2C	1.10418	4.99581e-08	8.06203
N6AMT1	1.09683	4.90198e-08	8.01744
PNPT1	1.21819	2.76008e-07	7.99023
NDUFS3	1.01361	1.32744e-08	7.98418
SEC62	1.45808	3.41708e-06	7.97037
CCDC101	1.15379	1.24925e-07	7.96499
ZNF598	1.11764	7.80214e-08	7.94396
RSL1D1	1.1228	8.71797e-08	7.92651
IMP4	1.52223	6.34831e-06	7.91157
ROMO1	1.39851	2.20421e-06	7.91101
RIOK2	1.51834	6.44448e-06	7.88143
GMPS	1.22832	4.08619e-07	7.84732
DPH6	1.16515	1.88415e-07	7.83549
PPAN	1.7318	3.0975e-05	7.80869
AP2S1	1.12719	1.21222e-07	7.79612
MRPS12	1.18062	2.5215e-07	7.79016
RPE	1.29028	9.22322e-07	7.78698
PABPC1L2B	1.21939	4.13666e-07	7.7838
ORAOV1	1.97362	0.000113951	7.78255
DDX21	1.6817	2.44957e-05	7.75415
MRPS23	1.36426	2.19282e-06	7.72036
MRPL30	1.12005	1.28785e-07	7.71727
PTPMT1	1.10744	1.11878e-07	7.69811
NELFCD	1.68809	2.81059e-05	7.68285
RPE	1.34416	2.06402e-06	7.64194
RBM14	1.23143	6.25117e-07	7.63986
IMP3	1.71872	3.60573e-05	7.6363
ALYREF	1.32312	1.73746e-06	7.62128
PMPCA	1.9718	0.000136424	7.62121
NOL9	1.75582	4.65926e-05	7.60565
PHB	1.23252	7.17038e-07	7.57317
ZBTB11	1.52587	1.09948e-05	7.56652
GNB2L1	1.41913	4.69539e-06	7.5616
SOD2	1.25977	1.02104e-06	7.54722
ATP1A1	1.50526	9.69629e-06	7.54647
KDM2A	1.07025	9.08074e-08	7.53655
DPH5	1.42244	5.05284e-06	7.53392
EIF4G1	1.09188	1.25944e-07	7.53375
UTP20	1.69856	3.73718e-05	7.5203
CYC1	1.01605	3.99684e-08	7.51705
SDAD1	2.00412	0.000178832	7.51054
BANP	1.55442	1.50789e-05	7.49484
CPSF4	1.38595	4.06406e-06	7.47171
MAT2A	1.42667	5.83992e-06	7.46662
CTU1	1.16585	3.96223e-07	7.46386
DHX30	1.18799	5.22622e-07	7.4627
ELAC2	1.30225	1.87886e-06	7.45682
DDX51	1.87015	0.000104524	7.44466
TAF1C	1.34417	2.90484e-06	7.4425
CCDC101	1.29833	1.85199e-06	7.44249
ALG5	1.05548	8.9757e-08	7.43789
DDX19A	1.27619	1.50062e-06	7.43219
NELFCD	1.33195	2.64894e-06	7.42819
HSD17B10	1.40477	5.31925e-06	7.40896
RPUSD4	1.0332	6.76344e-08	7.40788
ATAD3C	1.6649	3.74285e-05	7.37019
SCAP	1.63972	3.20327e-05	7.36959
CMTR1	1.59311	2.37042e-05	7.36843
MEN1	1.32233	2.735e-06	7.35621
ZFC3H1	1.10987	2.38e-07	7.35111
MRPS25	1.01826	6.18226e-08	7.34046
NOL12	1.33476	3.17652e-06	7.33855
NOB1	1.14571	3.99061e-07	7.33136
NPM1	1.74179	6.39687e-05	7.30514
PSMG2	1.79869	8.71433e-05	7.30227
SRP9	1.46452	1.06233e-05	7.28414
SEC61B	1.23176	1.28912e-06	7.25473
MRPS14	1.33568	3.74815e-06	7.24763
DDX52	1.6137	3.32378e-05	7.22672
NELFCD	1.61863	3.60165e-05	7.19238
FAM86C1	1.1216	3.96223e-07	7.18056
LAS1L	1.69919	6.03066e-05	7.16997
UTP23	1.71663	6.66325e-05	7.16917
RPIA	1.21481	1.2951e-06	7.15245
RBBP4	1.39166	7.26842e-06	7.15113
PWP2	1.61154	3.67818e-05	7.14618
PGD	1.42668	1.01162e-05	7.12626
TCOF1	1.07958	2.59641e-07	7.10972
NIP7	1.48505	1.64002e-05	7.1062
MRPL51	1.20052	1.36919e-06	7.03931
PKN2	1.4207	1.1312e-05	7.02745
WDR55	1.45878	1.61097e-05	6.99179
DKC1	1.72131	8.80261e-05	6.98057
ECT2	1.46897	1.85788e-05	6.94969
GNB2L1	1.28236	3.81318e-06	6.94872
GINS2	1.50653	2.4754e-05	6.93963
SLC25A26	1.11558	6.1453e-07	6.92936
WDR61	1.5189	2.74212e-05	6.92909
RRP9	1.5186	2.75744e-05	6.92406
ERCC2	1.42135	1.34731e-05	6.92273
CTNNBL1	1.3819	9.89197e-06	6.91603
USP17L18	1.55291	3.60573e-05	6.89961
TRNT1	1.50424	2.63405e-05	6.88846
PTPN11	1.73477	0.000108989	6.87422
TPRKB	1.51792	3.10033e-05	6.8437
POLR3H	1.58145	4.75109e-05	6.83692
IBA57	1.18182	1.69955e-06	6.81872
DNM2	1.2113	2.35727e-06	6.81672
CIAO1	1.46455	2.25216e-05	6.80634
SRP9	1.10817	7.60554e-07	6.78073
ARPC4	1.10855	8.25611e-07	6.74354
EEF1G	1.32987	8.5586e-06	6.73926
GATB	1.15873	1.59072e-06	6.71881
EARS2	1.08721	6.66587e-07	6.71479
PDPK1	1.50545	3.46508e-05	6.71474
ARMC7	1.50777	3.52127e-05	6.71456
PNPT1	1.15948	1.70431e-06	6.68842
VARS2	1.09419	8.0628e-07	6.66746
MRPL48	1.05685	4.95419e-07	6.66349
CDK7	1.60233	6.99301e-05	6.65821
TOMM20	1.01028	2.57513e-07	6.65694
C1D	1.37919	1.50085e-05	6.65273
INO80	1.30462	8.4169e-06	6.62075
ISCA1	1.53298	5.01279e-05	6.5917
LRPPRC	1.23717	4.87329e-06	6.57206
NDUFV1	1.04105	4.97196e-07	6.56222
EIF2AK4	1.00423	3.03158e-07	6.5459
EIF6	1.20034	3.60034e-06	6.53426
DLST	1.16715	2.68715e-06	6.50184
SUPV3L1	1.00668	3.57733e-07	6.48953
CCDC84	1.65437	0.00012043	6.4839
MARS2	1.0891	1.11853e-06	6.48165
NOP10	1.20294	4.18821e-06	6.46935
WWTR1	1.09002	1.19727e-06	6.45489
SHQ1	1.22044	5.14929e-06	6.454
SYS1	1.5615	7.47658e-05	6.44322
RPS14	1.5192	5.99812e-05	6.41405
POLR3K	1.41579	2.94993e-05	6.41379
NIP7	1.55246	7.68709e-05	6.3872
ABCB7	1.60946	0.000108305	6.38207
UTP23	1.52387	6.59039e-05	6.37145
IARS2	1.77226	0.00027465	6.31139
RPL10A	1.42146	3.69613e-05	6.30025
NUDT21	1.53874	8.05797e-05	6.29927
TP53RK	1.63889	0.000145414	6.28905
PKM	1.62752	0.000137833	6.28328
DDX51	1.02239	7.1512e-07	6.28325
C1orf27	1.37064	2.6149e-05	6.281
DUT	1.43355	4.16128e-05	6.28005
URB1	1.29175	1.39401e-05	6.27239
UBA5	1.26712	1.16049e-05	6.25367
PNO1	1.69446	0.000207554	6.24048
SPATA5	1.57278	0.000109557	6.22877
NOL9	1.29324	1.52928e-05	6.2276
WDR74	1.35442	2.56502e-05	6.21801
SLC35B2	1.04957	1.25109e-06	6.19533
RRP12	1.59443	0.000130177	6.19508
CRCP	1.57016	0.000114598	6.18772
YARS2	1.20196	7.21634e-06	6.18011
RPIA	1.3027	1.83092e-05	6.17132
NALCN	1.91362	0.000595903	6.1711
NDUFC2-KCTD14	1.16957	5.48871e-06	6.15254
RPS28	1.55826	0.000113794	6.14559
N6AMT1	1.28117	1.61655e-05	6.13859
TOMM40	1.21198	9.10842e-06	6.10903
EIF4E	1.12582	3.88007e-06	6.09198
PARS2	1.18247	7.05181e-06	6.09171
TARS2	1.12475	3.89996e-06	6.08372
OGDH	1.28742	1.92725e-05	6.07027
QRSL1	1.06355	1.99922e-06	6.06134
IMMT	1.0961	2.96156e-06	6.05975
TINF2	1.77135	0.000380118	6.05815
WDR43	1.44793	6.68565e-05	6.04488
ASNS	1.05925	1.97551e-06	6.0423
RPS27	1.65642	0.000226109	6.03878
POLR3C	1.55186	0.000129512	6.03315
LAMTOR3	1.24073	1.38211e-05	6.02926
CHORDC1	1.25728	1.6032e-05	6.02867
RBBP5	1.19311	8.99764e-06	6.02026
MRPS35	1.06011	2.26189e-06	5.98489
GPI	1.34963	3.69613e-05	5.98188
GCN1L1	1.28133	2.16219e-05	5.97756
MYC	1.14999	6.34319e-06	5.97728
OSGEP	1.28484	2.27614e-05	5.96525
NOP58	1.65532	0.000252881	5.95433
MRPL20	1.24728	1.71007e-05	5.94576
NMD3	1.37548	4.76387e-05	5.94489
PPAN	1.44676	7.84489e-05	5.93956
SRBD1	1.42909	7.02641e-05	5.93541
TP53RK	1.58838	0.000183723	5.93395
SEPHS1	1.14358	6.5534e-06	5.92778
TBL3	1.49154	0.000106497	5.92538
PMPCA	1.11212	4.91156e-06	5.90402
TUBB	1.59623	0.000204778	5.88803
THOC6	1.11615	5.31925e-06	5.88676
AHCY	1.15787	8.56272e-06	5.8674
RPF2	1.61383	0.000232079	5.86523
LTBP3	1.41113	6.98288e-05	5.86463
UBTF	1.04821	2.5886e-06	5.85626
NUDT21	1.58266	0.000200753	5.85164
SUCO	1.22549	1.81694e-05	5.80962
DNM2	1.2297	1.89959e-05	5.80586
DDX21	1.66463	0.000327476	5.80095
THG1L	1.3442	4.84774e-05	5.79949
PMVK	1.3431	4.84042e-05	5.79564
TTC4	1.36033	5.57576e-05	5.78644
RIOK1	1.44407	9.84537e-05	5.78604
MRPS18B	1.11293	6.58864e-06	5.76632
NCL	1.70623	0.000433406	5.73823
DHX33	1.36275	6.30821e-05	5.7237
PWP2	1.42053	9.5481e-05	5.71064
DIMT1	1.41549	9.7336e-05	5.67857
ZNRD1	1.33684	5.75452e-05	5.6682
CLK3	1.40731	9.5481e-05	5.65752
ZCCHC14	1.14121	1.11011e-05	5.65427
UFM1	1.04112	3.92677e-06	5.62824
GADD45GIP1	1.25115	3.19432e-05	5.62471
MRPL37	1.17521	1.66878e-05	5.6147
KMT2A	1.14435	1.24352e-05	5.61343
CLK3	1.18695	1.86778e-05	5.61272
DCPS	1.35516	7.31596e-05	5.60458
GNB2L1	1.74795	0.000621954	5.60434
FARSA	1.50253	0.000189951	5.59145
TTI1	1.40143	0.000103149	5.58684
TXNL4B	1.33884	6.94911e-05	5.567
EIF2B1	1.22885	3.03918e-05	5.551
GEMIN7	1.36892	8.86113e-05	5.54755
NOL9	1.36284	8.52917e-05	5.54551
CHD8	1.23659	3.28063e-05	5.54491
TOMM70A	1.15781	1.71561e-05	5.51764
DDX49	1.63868	0.000430777	5.51539
ENO1	1.38213	0.000102833	5.51177
POLR3A	1.32276	6.85607e-05	5.50788
GEMIN4	1.46099	0.000170316	5.5061
ASCC3	1.66035	0.000487785	5.49869
RPS10	1.31453	6.59039e-05	5.49618
SAMM50	1.26323	4.49773e-05	5.49127
RRAGA	1.07242	7.69069e-06	5.4844
PCYT1A	1.08294	8.77574e-06	5.47611
GRPEL1	1.48928	0.000211489	5.47267
KTI12	1.22187	3.36335e-05	5.46569
SAMM50	1.42152	0.000143557	5.46285
CPSF3	1.50481	0.00023448	5.4623
CPSF3	1.53886	0.00028302	5.46014
SYMPK	1.3409	8.54309e-05	5.45532
SARS2	1.33628	8.39881e-05	5.44637
PMPCB	1.18462	2.55375e-05	5.44073
POLR3K	1.04574	6.36319e-06	5.43401
GNL2	1.24916	4.65484e-05	5.41147
TOMM20	1.02244	5.12989e-06	5.4086
NELFCD	1.42405	0.000160249	5.40456
RCL1	1.73994	0.000794486	5.39365
HBS1L	1.18678	2.96587e-05	5.37358
VRK1	1.06395	9.30829e-06	5.35289
SFPQ	1.0094	4.98644e-06	5.35206
NHP2	1.53291	0.000330155	5.33648
THOC6	1.04912	8.48525e-06	5.32042
SKP1	1.77513	0.00101621	5.31299
UTP18	1.12581	1.97519e-05	5.29624
XRN2	1.39677	0.000168415	5.27087
FAU	1.46813	0.000259336	5.26492
TERF2	1.7094	0.000835915	5.26125
RRP36	1.30487	9.52959e-05	5.24679
TWISTNB	1.77877	0.0011244	5.24572
TOP3A	1.11099	1.93187e-05	5.23724
TAF6L	1.05702	1.18309e-05	5.2079
MRPL15	1.02546	8.35441e-06	5.20736
HIST1H2BI	1.25163	6.92833e-05	5.20601
HSPA8	1.27082	8.09887e-05	5.19965
TOMM40	1.19263	4.58348e-05	5.17461
UTP20	1.34309	0.000141093	5.17157
C9orf114	1.21561	5.59607e-05	5.16891
METAP1	1.08665	1.75592e-05	5.16758
LAMTOR5	1.18651	4.41971e-05	5.16677
AHCY	1.08712	1.7985e-05	5.15849
HSPA8	1.13175	2.86553e-05	5.14131
TXNRD1	1.30151	0.000112327	5.14034
DIS3	1.28951	0.000104632	5.13268
RPL28	1.29757	0.000113493	5.11896
SOD2	1.27238	9.50071e-05	5.11784
EBNA1BP2	1.3389	0.000151462	5.11418
RPEL1	1.22596	6.75711e-05	5.11253
NMT1	1.17236	4.41003e-05	5.10628
TRMT112	1.39526	0.000224151	5.09193
ERCC3	1.68317	0.000948089	5.08847
MRPL43	1.0578	1.5685e-05	5.0822
MRPL52	1.11031	2.68234e-05	5.07576
PSMG3	1.65368	0.000863731	5.06624
NCAPH2	1.33941	0.000166775	5.06013
SLC35B1	1.39703	0.000240329	5.05613
NUP160	1.16798	4.723e-05	5.05242
RPL22	1.18058	5.26985e-05	5.05077
MDM2	1.30752	0.000151407	4.99452
DDX28	1.08968	2.6149e-05	4.99353
PDCD11	1.44652	0.000354205	4.99156
CYCS	1.20514	7.31209e-05	4.98442
CPSF2	1.38747	0.000256872	4.9814
SRCAP	1.24286	0.000101263	4.96467
NOL6	1.41474	0.000311698	4.96045
BHLHA9	1.95738	0.00293675	4.95634
UTP3	1.50475	0.000510558	4.95358
ACACA	1.09991	3.14142e-05	4.95277
IPO9	1.00908	1.24878e-05	4.94804
RPS29	1.16172	5.58362e-05	4.94089
ILF3	1.21293	8.82256e-05	4.9177
RPTOR	1.2246	9.74975e-05	4.91187
FARS2	1.07257	2.71395e-05	4.89776
DPH7	1.74739	0.00158805	4.89119
POLR3D	1.36104	0.00025991	4.87956
HSCB	1.14353	5.43336e-05	4.87706
DRAP1	1.31146	0.000191097	4.87697
NOL10	1.50239	0.000568322	4.87588
UFC1	1.56356	0.000763186	4.87419
NUDT21	1.10528	4.01372e-05	4.85933
RPS27A	1.33713	0.000236095	4.84965
COPS6	1.59565	0.00091998	4.84475
ACTB	1.04159	2.2419e-05	4.84273
PRELID1	1.17613	7.688e-05	4.83883
IPO9	1.22559	0.000113048	4.83708
VPS29	1.12021	4.84042e-05	4.83384
TRRAP	1.33463	0.000240329	4.83029
ALG10B	1.23279	0.000122709	4.82159
ELP4	1.10088	4.20495e-05	4.81772
DDX18	1.74689	0.00175623	4.81341
RPS18	1.41364	0.00039446	4.81201
MRPS2	1.14391	6.26373e-05	4.80803
EIF4E	1.7032	0.00152363	4.79811
NAA15	1.17588	8.34143e-05	4.79612
OIP5	1.34694	0.000279329	4.78688
FAM157A	1.14684	6.73883e-05	4.78393
CIAO1	1.37089	0.00032766	4.77696
GRWD1	1.33766	0.000268809	4.77621
GMPS	1.06456	3.27778e-05	4.77392
UTP23	1.21849	0.000121656	4.77021
SRSF6	1.08402	4.00226e-05	4.76717
PELP1	1.3692	0.000344767	4.74081
EXOSC8	1.28915	0.000214145	4.73029
FOCAD	1.04964	3.13393e-05	4.72748
PFDN1	1.59856	0.00113307	4.70894
PGGT1B	1.60734	0.0011776	4.70791
ERBB2	1.13176	7.13184e-05	4.69316
ACTL6A	1.27811	0.000214054	4.69
SARS2	1.05337	3.60573e-05	4.68012
ARMC7	1.56802	0.00103742	4.67905
DDX18	1.25815	0.000192996	4.67335
RPL26	1.33084	0.000310991	4.6676
MRPL42	1.10539	6.12538e-05	4.65686
MRPL38	1.14718	8.73351e-05	4.65618
SLC25A3	1.2334	0.000169335	4.65147
QRSL1	1.09579	5.72804e-05	4.64834
ZNF335	1.00645	2.41642e-05	4.64662
WDR73	1.36767	0.00040345	4.64217
IMP4	1.27672	0.000233589	4.63648
SMARCE1	1.13196	8.34587e-05	4.61672
PELP1	1.31011	0.000300966	4.61353
AP2M1	1.16961	0.000114576	4.60934
PGK1	1.27667	0.000245887	4.60786
MTG2	1.13545	8.82981e-05	4.60317
SKIV2L	1.19417	0.000144178	4.58694
RPE	1.2435	0.000214557	4.56173
HJURP	1.17571	0.000136745	4.54307
PPIL2	1.37945	0.000520481	4.52954
GNL3	1.56649	0.00134457	4.49805
IBA57	1.12132	9.77051e-05	4.49659
NOP56	1.50419	0.00103458	4.49036
PGGT1B	1.28732	0.000331387	4.47944
CTU1	1.01294	3.8186e-05	4.47528
CDC37	1.69106	0.00228758	4.46546
BYSL	1.44735	0.000844393	4.44838
MRPL37	1.13339	0.000118997	4.44796
TTC37	1.23606	0.00025443	4.44294
RPS27	1.57719	0.00154603	4.43312
PARN	1.04255	5.59607e-05	4.43305
KIF2A	1.20264	0.000206152	4.43271
CDC42	1.19308	0.000195308	4.42548
NDOR1	1.03355	5.28476e-05	4.42048
GTF2H3	1.27094	0.000333953	4.41819
TCEB2	1.73407	0.00284925	4.41368
POLR3F	1.19845	0.000210978	4.4052
CIRH1A	1.54933	0.00144851	4.39866
AHCTF1	1.01425	4.63231e-05	4.39597
MRPL28	1.05052	6.58471e-05	4.39273
TMA16	1.12967	0.000130132	4.38946
LAS1L	1.19053	0.000206152	4.38806
CDC42	1.12741	0.000128779	4.38581
LRRC37A	1.04304	6.34002e-05	4.3786
BOP1	1.5032	0.00124884	4.36452
MBTPS1	1.03754	6.22938e-05	4.36345
NOP58	1.40296	0.000777262	4.36242
TOMM40	1.10985	0.000119726	4.35264
AVEN	1.16221	0.000181883	4.34689
NDUFV1	1.02402	5.93657e-05	4.32799
PFDN5	1.57891	0.00183899	4.31899
PAK1IP1	1.23594	0.000330552	4.30202
ABT1	1.7311	0.00329172	4.29759
ELP6	1.04895	8.17222e-05	4.28774
WDR74	1.59267	0.00203217	4.28752
KIF2A	1.29964	0.000514488	4.27402
PC	1.2988	0.000513592	4.27226
PFDN5	1.35328	0.000700492	4.26904
MSTO1	1.71538	0.00331456	4.25341
AK6	1.09026	0.000126012	4.25158
TARDBP	1.14127	0.000190211	4.24638
SDAD1	1.60897	0.00232183	4.23831
PABPC1	1.06096	0.00010121	4.23829
NDOR1	1.39785	0.000933514	4.23531
CSTF1	1.23337	0.000369154	4.2339
BANP	1.49652	0.00148211	4.23385
VARS	1.7154	0.0034249	4.22906
EIF3A	1.37756	0.000853576	4.22739
RCL1	1.25668	0.000435944	4.22314
DDX10	1.50863	0.0015886	4.22264
IL1RN	1.75508	0.00394005	4.22009
EP400	1.08011	0.000124016	4.21948
TUFM	1.10366	0.000152925	4.21105
POP4	1.06638	0.000114576	4.20251
NOC2L	1.04583	9.62553e-05	4.20064
KMT2A	1.04658	9.7336e-05	4.19859
HSPD1	1.46722	0.00139537	4.18937
TAF6L	1.06343	0.000115066	4.18891
XRCC3	1.13819	0.000209443	4.18732
MAK16	1.5685	0.00214196	4.18662
CIRH1A	1.39926	0.00102433	4.18318
PSMG3	1.39024	0.000988846	4.1775
RBBP4	1.22726	0.000396689	4.17458
WDR36	1.42637	0.00119088	4.17089
RPL36A-HNRNPH2	1.40847	0.00109613	4.16925
POLR1C	1.33741	0.000773407	4.16146
N6AMT1	1.02415	8.69634e-05	4.15871
DDX55	1.14698	0.000237602	4.15682
ROMO1	1.19392	0.00033	4.15662
TOMM70A	1.04446	0.000106815	4.14795
RBMX	1.47416	0.00155304	4.14066
GNL3L	1.09843	0.000174917	4.12698
SOX10	1.53963	0.00209461	4.12451
HIST1H2BN	1.53947	0.00209461	4.12407
CLPB	1.10071	0.000179549	4.12307
MRTO4	1.38674	0.00108056	4.11355
TAF1D	1.08785	0.000169548	4.10197
ISCA2	1.11533	0.000210088	4.10175
GLRX5	1.05798	0.000134922	4.09428
PMF1	1.5399	0.00222131	4.08597
SEPSECS	1.17044	0.000330552	4.07404
YAE1D1	1.47204	0.00172621	4.0671
NOC4L	1.21138	0.000439622	4.06652
PCID2	1.40452	0.0012738	4.06593
MPHOSPH10	1.34445	0.000961315	4.0564
NDUFS8	1.02994	0.000115681	4.05459
FAM25G	1.29138	0.000729077	4.05134
FBXW7	1.26606	0.00065068	4.03448
TARS2	1.00763	9.93085e-05	4.03354
KRR1	1.09275	0.000208449	4.02242
RPL11	1.72419	0.00467516	4.01772
GINS4	1.07707	0.000186959	4.01557
POLR3B	1.51405	0.00224875	4.00929
PSMG2	1.33894	0.00104052	3.99372
CDC37	1.33802	0.00104349	3.98932
HBS1L	1.01417	0.000118824	3.98072
PGAM1	1.17291	0.000424305	3.95544
THOC6	1.01926	0.000132773	3.95157
GRB2	1.54322	0.00275337	3.95084
UBTF	1.56117	0.0029592	3.94793
MRPL45	1.06384	0.000195308	3.94607
RSL24D1	1.1481	0.000377861	3.92957
FAM96B	1.24082	0.000684024	3.92711
MRPL20	1.33537	0.00117296	3.91359
ACLY	1.26807	0.000826318	3.90928
TOMM70A	1.14894	0.000395961	3.9091
CDNF	1.72705	0.00548971	3.90392
PWP2	1.08864	0.000259504	3.9037
TRMT10C	1.07761	0.000243	3.8949
IMP4	1.20615	0.000592512	3.89262
THAP1	1.5765	0.00341654	3.8883
NARS	1.32638	0.0011776	3.88497
URB1	1.10781	0.000314311	3.88027
EIF2B3	1.26528	0.000859762	3.87887
PYGM	1.07677	0.000251553	3.87571
ERCC2	1.40187	0.00173318	3.87078
TCEB2	1.26978	0.000901053	3.86681
ATP6AP2	1.04475	0.000204778	3.85378
CENPM	1.16846	0.00051239	3.84471
ZCRB1	1.1389	0.000424305	3.84074
SNRNP25	1.18713	0.000594284	3.82968
ERAL1	1.16022	0.0005256	3.80475
POLR3H	1.62314	0.00452852	3.80471
MRPS21	1.06191	0.000271483	3.78705
MVD	1.25025	0.000958875	3.77354
PPAN-P2RY11	1.27328	0.00108863	3.77287
WDR83	1.06929	0.000300966	3.76549
MED8	1.01778	0.000201355	3.76174
TERF2	1.26043	0.00104219	3.75866
DDX49	1.4936	0.00305425	3.75656
MIS18BP1	1.38996	0.00202931	3.74268
USP17L4	1.18432	0.000693213	3.74142
LSM11	1.24766	0.00100339	3.74116
RSL1D1	1.01347	0.000208825	3.72979
WDR3	1.15561	0.000596216	3.72638
CEND1	1.35059	0.00175077	3.72326
NOL11	1.53795	0.0039091	3.70327
MDN1	1.15217	0.000613841	3.70071
GOLGA6A	1.68628	0.00640934	3.69833
PPP2CA	1.10141	0.000441757	3.69502
PPWD1	1.46751	0.00306002	3.68972
POP7	1.25453	0.00114749	3.68864
SYS1	1.29223	0.00140826	3.68457
PCID2	1.27844	0.00132329	3.67978
H2AFX	1.1508	0.000637331	3.67754
YARS	1.45096	0.0029592	3.66924
MRPL13	1.01919	0.00025481	3.66276
NOP16	1.2913	0.00146185	3.66096
URB2	1.52436	0.00399116	3.65678
TMEM208	1.00157	0.000227731	3.64831
CDC37	1.32528	0.00177982	3.64403
MCM3	1.40265	0.00253494	3.64131
POT1	1.04529	0.000333953	3.63375
KRTAP5-3	1.31389	0.00173318	3.62785
TADA2A	1.10268	0.000513858	3.62688
VARS	1.43532	0.00308933	3.60284
BRAT1	1.19786	0.000987163	3.6003
NOL10	1.2825	0.00157691	3.59382
CIRH1A	1.55532	0.00492374	3.58923
MDM2	1.18905	0.000959845	3.58833
MAD2L2	1.21056	0.00109351	3.58467
POLR1B	1.08637	0.000504933	3.5815
MBTPS2	1.32036	0.00194289	3.58022
POLG2	1.02873	0.000332598	3.57801
MBTPS2	1.26746	0.00156493	3.55585
NAT10	1.01059	0.000305715	3.55191
FTSJ3	1.45148	0.00357787	3.55086
ENO1	1.04509	0.00040245	3.54837
TAF1D	1.08442	0.000537364	3.54575
ATP6AP1	1.12426	0.00071473	3.53676
EFTUD1	1.10524	0.000633857	3.53458
C19orf52	1.24892	0.00147952	3.5343
RPS23	1.35969	0.00257133	3.52138
YARS	1.34439	0.0024421	3.51187
HSPE1	1.45064	0.0038005	3.51078
EIF6	1.08772	0.000595903	3.50772
TSR1	1.14775	0.000879988	3.50697
DDX52	1.10633	0.000713298	3.48133
RPS21	1.4914	0.00466572	3.47658
MOB4	1.03127	0.000434948	3.46667
NAA50	1.18523	0.00119053	3.46591
TBP	1.29087	0.00208509	3.46067
SURF6	1.20354	0.00133486	3.45966
VPRBP	1.37746	0.00313705	3.44843
TAF10	1.60516	0.00719432	3.43987
PDCD5	1.03234	0.000465568	3.43978
MEN1	1.08027	0.000667419	3.4305
WDR12	1.39437	0.00353214	3.41895
JMJD6	1.12168	0.000914267	3.40871
CCDC84	1.10714	0.000837621	3.40663
RFWD2	1.13932	0.00102773	3.40443
WBSCR22	1.01662	0.000465568	3.3874
GTF2A2	1.27016	0.00222369	3.36965
LTV1	1.4394	0.00456822	3.36855
NDUFS8	1.08976	0.000824122	3.36084
NCAPD3	1.20786	0.00166683	3.35557
SRSF7	1.53162	0.00651796	3.34795
SYS1	1.45499	0.00503847	3.34312
RPS19	1.33347	0.00311274	3.34283
IFITM3	1.11749	0.00102217	3.34184
CTSW	1.5568	0.00716705	3.33881
PKM	1.22482	0.00189043	3.33573
ISG20L2	1.64911	0.00965215	3.32357
SHQ1	1.16071	0.00141525	3.30707
VPRBP	1.48567	0.00599075	3.30194
PTPN11	1.12344	0.00116298	3.29666
SRP72	1.02858	0.000624153	3.29629
WBSCR22	1.07006	0.000853391	3.28386
BRCA1	1.14469	0.00135625	3.28257
PNO1	1.32069	0.00328829	3.27931
MBTPS1	1.12222	0.00124884	3.25836
GTF2B	1.05509	0.000824276	3.25382
RPL15	1.54649	0.00804723	3.2389
GINS4	1.11633	0.00127858	3.22985
GPI	1.14826	0.00156108	3.22267
CCDC84	1.11525	0.001307	3.21609
RPS15A	1.40838	0.00524339	3.21164
BTF3	1.13095	0.00145803	3.20764
MASTL	1.4647	0.00651823	3.20164
ALG6	1.02711	0.000767746	3.19923
FAM96B	1.30211	0.00349786	3.19823
DOLK	1.01859	0.000727975	3.19623
TINF2	1.37675	0.00488624	3.18171
RTF1	1.15122	0.00173186	3.17907
YAE1D1	1.28391	0.00336703	3.17478
SSU72	1.53934	0.00867902	3.17339
NFYC	1.00141	0.000679401	3.17234
ALYREF	1.02843	0.000824122	3.17169
SNRPB	1.38454	0.00512118	3.17148
TBL1XR1	1.35335	0.00464743	3.15708
GNB1L	1.05659	0.00105321	3.14597
ARMC7	1.1801	0.00216394	3.14468
PHB2	1.21665	0.00262513	3.13998
TICRR	1.27836	0.00356297	3.12966
MYC	1.03183	0.000943888	3.12138
MED19	1.09755	0.00144851	3.11602
TM9SF2	1.0304	0.000948089	3.11505
DDX59	1.07977	0.00133129	3.10512
EIF1AX	1.28249	0.00379383	3.1048
POLR2J	1.34933	0.00509394	3.09394
POLR3E	1.26352	0.00356176	3.09353
WDHD1	1.09796	0.00154206	3.08735
NDOR1	1.3006	0.00422878	3.08734
WDR75	1.02533	0.000982725	3.08374
UTP18	1.125	0.0018719	3.06869
SAE1	1.03566	0.00108901	3.06864
DKC1	1.15299	0.00218942	3.06658
EIF3F	1.26851	0.00385645	3.06195
SOCS3	1.02412	0.00102418	3.06175
PPP1R7	1.37252	0.00596174	3.05335
RPL11	1.27453	0.00402611	3.05264
HIST1H2BM	1.29107	0.0044265	3.0391
DPH2	1.06766	0.00144797	3.03135
CHORDC1	1.1062	0.00182417	3.0298
SDAD1	1.20086	0.00304077	3.02259
RPP38	1.33053	0.00536693	3.02066
PGK1	1.10745	0.00189478	3.01497
MYBBP1A	1.0666	0.00150875	3.00929
E4F1	1.29971	0.00485031	3.00782
NOL6	1.20857	0.00326237	3.00507
VPS13D	1.19271	0.00303078	3.00378
PSMG1	1.0054	0.00104711	2.99611
SEC62	1.10628	0.00196522	2.99425
EXOSC2	1.13529	0.00235261	2.98406
ESF1	1.22229	0.00364667	2.98006
INO80	1.40611	0.00767014	2.9742
DDX5	1.15423	0.00265378	2.97346
RPTOR	1.01385	0.00118592	2.96647
FBL	1.46045	0.00931363	2.966
CPSF3	1.44135	0.00876199	2.96542
RPS27	1.4034	0.00777894	2.95989
EIF1AD	1.35303	0.00651796	2.95757
COX7B	1.30109	0.00533705	2.95699
MRPL57	1.14699	0.00266157	2.95335
HDAC3	1.1182	0.00228989	2.95224
G6PD	1.1149	0.00225808	2.95031
MTG2	1.11331	0.00223901	2.95022
EIF3D	1.41673	0.00841478	2.93966
ORC4	1.01419	0.00127218	2.93654
TIMM10	1.34591	0.00658155	2.93634
NPIPB6	1.0411	0.00151582	2.93522
MAK16	1.30246	0.00567269	2.9256
MRPL4	1.09744	0.00216621	2.92392
TIMM10	1.33611	0.00649988	2.92219
POLR1C	1.21594	0.00397683	2.91883
NDUFC2-KCTD14	1.09186	0.00216621	2.90904
GFER	1.05181	0.00174226	2.90182
COPS3	1.08706	0.00215913	2.8978
MRPS21	1.01815	0.00143802	2.89383
ALG10B	1.03168	0.00161079	2.88144
PHB	1.3438	0.00719432	2.87978
RPLP2	1.1728	0.00351502	2.87814
NIFK	1.2558	0.00517399	2.87098
GTF2H2C	1.25978	0.00530528	2.86637
TRRAP	1.27163	0.00557829	2.86561
FCF1	1.06697	0.00207479	2.86271
CPSF3	1.06196	0.00202734	2.85994
EIF2S1	1.27615	0.00577459	2.85664
ARF4	1.17431	0.00371901	2.85307
KDM2A	1.06322	0.00208471	2.85044
RBBP4	1.03519	0.00178906	2.84404
RPEL1	1.01712	0.00162609	2.83661
PPM1E	1.11847	0.00292913	2.83337
RBM22	1.29606	0.00651823	2.83303
SSU72	1.08166	0.00245057	2.82392
NHP2L1	1.14018	0.00338796	2.81632
BTF3	1.03627	0.00192771	2.81343
TRAPPC1	1.01396	0.00170447	2.80706
PELP1	1.25032	0.00591986	2.78533
NAT10	1.14385	0.00378745	2.77002
EIF6	1.28123	0.00708172	2.75446
RPS25	1.04962	0.00238106	2.7534
RAE1	1.29449	0.00750782	2.75012
TIMELESS	1.31486	0.00810808	2.74947
USP17L18	1.01383	0.00198328	2.74
PAK1IP1	1.19627	0.00525721	2.72659
NOP2	1.15499	0.00437043	2.72518
ZNHIT3	1.2264	0.00604179	2.72118
NAA20	1.094	0.00330192	2.71447
PISD	1.05226	0.00268765	2.70497
COG4	1.03389	0.00252564	2.68565
LRPPRC	1.07247	0.00320941	2.67429
PRKRIR	1.30719	0.00902283	2.67276
HSPA8	1.04846	0.00293331	2.65536
IPO11	1.05078	0.00298344	2.65351
ARF1	1.05976	0.0031414	2.65246
FBL	1.24282	0.00745045	2.64449
LOC101060389	1.08878	0.00373998	2.64262
COPS5	1.24084	0.00751161	2.63588
NDUFA9	1.05618	0.00325581	2.62708
RPL28	1.03552	0.00294178	2.62129
DSCC1	1.22385	0.00734188	2.61193
RARS	1.11238	0.00456273	2.60384
HARS	1.24793	0.00826934	2.59884
NOL6	1.26197	0.00874106	2.59768
CSTF3	1.08675	0.00409409	2.595
UBTF	1.17016	0.00606118	2.59475
NEK2	1.04512	0.00341223	2.57826
HIST2H2BF	1.21807	0.00769759	2.57458
FAM98B	1.01196	0.00286161	2.57382
LUC7L3	1.13698	0.00549592	2.56954
ESF1	1.03471	0.00333656	2.56266
RPL36A-HNRNPH2	1.19867	0.0073816	2.55539
USP17L15	1.11428	0.00511019	2.55345
NOP14	1.17688	0.00677303	2.55292
MRPL33	1.08257	0.00438488	2.55275
RFC2	1.25804	0.00971562	2.53185
TIMM23	1.05181	0.00400088	2.52208
NCAPD2	1.01331	0.0033179	2.51214
RPS23	1.06551	0.0045294	2.49751
PDCD2	1.00597	0.00337274	2.48677
ATXN10	1.10752	0.00577294	2.47929
NUBP2	1.07095	0.0049194	2.47185
SMC6	1.12406	0.00647086	2.46062
WDHD1	1.18618	0.00848323	2.4571
SBDS	1.16461	0.00777894	2.45626
FAM210A	1.03056	0.00420633	2.4487
UFM1	1.07178	0.00532743	2.43668
NLE1	1.08453	0.00599266	2.41024
NOC2L	1.04489	0.0049513	2.40877
RPL27A	1.03722	0.00479501	2.40552
CTU2	1.00528	0.00411709	2.398
EIF1AD	1.11353	0.00710514	2.39235
GEMIN7	1.17558	0.00924019	2.39151
SEH1L	1.05483	0.005503	2.38328
NAA40	1.00765	0.0044263	2.37197
KRI1	1.12332	0.00774734	2.37116
TEAD1	1.12845	0.00796008	2.36872
RPL7L1	1.0825	0.00658689	2.36128
OGT	1.09079	0.00686115	2.36003
DIMT1	1.03231	0.00520171	2.35764
DYNLRB1	1.02261	0.00533752	2.32404
PARP8	1.01162	0.00536693	2.29665
EIF3J	1.06404	0.00698152	2.29413
RAC1	1.08386	0.00767014	2.29257
EXOSC1	1.10159	0.00864148	2.27303
RPS28	1.10683	0.00890025	2.26966
USP17L30	1.12311	0.00961037	2.2656
HSPA9	1.05402	0.00731804	2.25096
NAA20	1.00626	0.00584097	2.2475
MED8	1.07514	0.00825628	2.23976
DDX54	1.06721	0.00834278	2.2184
TBC1D3	1.02904	0.00705245	2.21415
HMGB1	1.0239	0.00705407	2.20299
POLR3F	1.03618	0.00843428	2.14898
EIF1AX	1.00261	0.00739124	2.13685
JMJD6	1.04148	0.00996631	2.08449
TAF1A	1.00011	0.00874106	2.05866
POLR1A	1.00886	0.00918138	2.05515

### Sheet: Enriched genes low essentaility
Enriched genes	number sgRNAs (log2fold change ≥ -1, FDR ≥ 0.01)	Maximum 1 sgRNAs with log2FC < -1 among screen dropout genes (Matching resuts)	0 sgRNAs with log2FC < -1 among screen dropout genes (Matching resuts)		Screen dropout genes	number sgRNAs (log2fold change ≤ -1, FDR ≥ 0.01)			Enriched genes (at least 2 sgRNAs) with low essentaility (0 or maximunm 1 dropout sgRNA
AIFM1	4	590	590		AARS	4			GMPS
AP2S1	4	16	16		ABCE1	4			KMT2A
ARMC7	4	20	20		ABCF1	4			DPH6
ASNS	4	22	22		ACACA	4			FAM210A
CIAO1	4	57	57		ACLY	4			GLRX5
CPSF3	4	64	64		ACTG1	4			MRPL20
CTU1	4	1318	1318		ACTR10	4			AHCY
CTU2	4	69	69		ACTR1A	4			DYRK1A
DDX52	4	83	83		AGAP4	4			EARS2
DHPS	4	85	85		AKIRIN2	4			EXTL3
DNAJC11	4	93	93		ALDOA	4			H2AFZ
DOHH	4	94	94		ALG1	4			IPO9
DPH3	4	97	97		ALG2	4			KDM4A
EIF4G1	4	748	748		ANAPC11	4			MAX
EIF6	4	118	118		ANAPC4	4			MTG2
ENO1	4	120	120		AP2S1	4			QRSL1
FAM96B	4	127	127		AQR	4			RPUSD4
GFER	4	138	138		ARIH1	4			SEC62
GMPS	4	#N/A	#N/A		ARL2	4			SLC35B2
HSCB	4	174	174		ARMC7	4			SRSF6
HSPA14	4	817	817		ARPC4	4			TBL1XR1
HUWE1	4	180	180		ASNS	4			TFAP2C
KMT2A	4	#N/A	2116		ATP2A2	4
METAP2	4	222	222		ATP6AP1	4
MOCS3	4	226	226		ATP6V0B	4
NELFCD	4	243	243		ATP6V0C	4
NOL9	4	252	252		ATP6V1A	4
PDCD2	4	279	279		BIRC5	4
PDPK1	4	280	280		BTF3	4
PELO	4	281	281		BUB1B	4
PGD	4	287	287		BUB3	4
PGS1	4	289	289		BUD31	4
PHB	4	291	291		C11orf95	4
POLR3H	4	315	315		C21orf59	4
POLR3K	4	316	316		CAPZB	4
PPP4C	4	324	324		CBWD5	4
PTPMT1	4	354	354		CCDC84	4
RBBP4	4	365	365		CCNA2	4
RPP21	4	411	411		CCND1	4
RPTOR	4	436	436		CCNH	4
SOD2	4	474	474		CCT2	4
TAF1B	4	494	494		CCT3	4
TIMM10	4	513	513		CCT4	4
TNPO1	4	515	515		CCT5	4
TOMM40	4	516	516		CCT6A	4
TPI1	4	518	518		CCT7	4
TRIAP1	4	523	523		CDC37	4
WDR18	4	563	563		CDC7	4
ZCRB1	4	574	574		CDK1	4
ZPR1	4	580	580		CDK12	4
AASDHPPT	3	582	582		CENPM	4
ACTR2	3	587	587		CHAF1B	4
AK6	3	1228	1228		CHD4	4
ALYREF	3	1233	1233		CHEK1	4
ARPC4	3	21	21		CHERP	4
ASH2L	3	605	605		CHTF18	4
C1orf109	3	632	632		CIAO1	4
CCDC84	3	37	37		CKAP5	4
CDC37	3	47	47		CLTC	4
CHORDC1	3	672	672		COPA	4
CIRH1A	3	675	675		COPS2	4
CMTR1	3	678	678		COPS3	4
CPSF4	3	689	689		CPSF2	4
CSTF3	3	67	67		CPSF3	4
DCPS	3	700	700		CPSF3L	4
DDX21	3	77	77		CRNKL1	4
DDX55	3	711	711		CSTF3	4
DHX33	3	716	716		CTR9	4
DLST	3	719	719		CTU2	4
DNLZ	3	723	723		DAD1	4
DNM2	3	724	724		DCAF13	4
DOLK	3	95	95		DCTN2	4
DOLPP1	3	727	727		DCTN5	4
DPH5	3	731	731		DCTN6	4
DPH6	3	#N/A	1967		DDX10	4
DR1	3	1336	1336		DDX19A	4
DUT	3	733	733		DDX21	4
EEF1G	3	737	737		DDX23	4
EGLN1	3	104	104		DDX27	4
EIF2AK4	3	741	741		DDX46	4
EIF4E	3	117	117		DDX47	4
ELAC2	3	751	751		DDX51	4
ELP2	3	1351	1351		DDX52	4
ELP3	3	752	752		DDX54	4
ELP4	3	1352	1352		DHPS	4
ELP5	3	753	753		DHX15	4
ELP6	3	1353	1353		DHX37	4
ERCC2	3	757	757		DHX8	4
FAM210A	3	#N/A	2004		DIMT1	4
FDXR	3	773	773		DIS3	4
FOCAD	3	778	778		DKC1	4
GINS2	3	141	141		DNA2	4
GLRX5	3	#N/A	2036		DNAJC11	4
GNB2L1	3	144	144		DOHH	4
GNL3	3	145	145		DOLK	4
GPI	3	153	153		DPF2	4
GRPEL1	3	798	798		DPH3	4
GRWD1	3	799	799		DTL	4
GTF3C4	3	160	160		DUX4	4
GTF3C5	3	805	805		DYNLRB1	4
HBS1L	3	1406	1406		ECD	4
HDAC3	3	810	810		EEF1A1	4
HSPA8	3	176	176		EFTUD2	4
IARS2	3	183	183		EGLN1	4
IKBKAP	3	822	822		EIF1AX	4
IMP4	3	186	186		EIF2B3	4
KTI12	3	1450	1450		EIF2B5	4
LONP1	3	848	848		EIF2S1	4
LSG1	3	850	850		EIF2S3	4
MAK16	3	208	208		EIF3A	4
MARS2	3	1469	1469		EIF3C	4
MBTPS2	3	211	211		EIF3CL	4
MEAF6	3	1473	1473		EIF3D	4
MFN2	3	224	224		EIF3E	4
MIS18A	3	877	877		EIF3G	4
MMS19	3	879	879		EIF4A3	4
MRPL20	3	#N/A	2206		EIF4E	4
N6AMT1	3	887	887		EIF6	4
NCL	3	238	238		ELL	4
NDOR1	3	900	900		ENO1	4
NELFB	3	242	242		ETF1	4
NIP7	3	246	246		EXOSC2	4
NOC2L	3	911	911		EXOSC4	4
NOC4L	3	249	249		EXOSC8	4
NOL6	3	913	913		EXOSC9	4
NOP10	3	916	916		FAM89B	4
NR2C2AP	3	922	922		FAM96B	4
NUDT21	3	265	265		FAU	4
PELP1	3	282	282		FBL	4
PGAM1	3	286	286		FBXO5	4
PGK1	3	288	288		FBXW11	4
PMVK	3	954	954		FCF1	4
POLR1E	3	963	963		FTSJ3	4
POLR3B	3	313	313		G6PD	4
PRMT5	3	330	330		GAPDH	4
PWP2	3	356	356		GCN1L1	4
RAC1	3	359	359		GEMIN8	4
RBBP5	3	366	366		GFER	4
RCL1	3	1014	1014		GGPS1	4
RPE	3	379	379		GINS1	4
RPIA	3	1623	1623		GINS2	4
RPP25L	3	1040	1040		GINS4	4
RPP30	3	1041	1041		GLTSCR2	4
RPS27	3	429	429		GNB2L1	4
RPS28	3	431	431		GNL3	4
RSL1D1	3	440	440		GNL3L	4
RTCB	3	1056	1056		GOLGA6L1	4
SAMM50	3	444	444		GOLGA6L10	4
SARS2	3	1636	1636		GOLGA6L4	4
SBDS	3	446	446		GOLGA8K	4
SDAD1	3	448	448		GOLGA8O	4
SHQ1	3	1079	1079		GOSR2	4
SSB	3	1107	1107		GPI	4
SYS1	3	493	493		GPN1	4
TAF1C	3	495	495		GPN2	4
TAMM41	3	1692	1692		GPX4	4
TEAD1	3	1697	1697		GRB2	4
TELO2	3	508	508		GTF2A2	4
THOC6	3	510	510		GTF2H1	4
TIMM13	3	1129	1129		GTF3C4	4
TOMM70A	3	1710	1710		GTPBP4	4
TPT1	3	1142	1142		HARS	4
TRMT112	3	524	524		HAUS3	4
TUFM	3	1158	1158		HAUS5	4
UBA5	3	536	536		HCFC1	4
UBTF	3	1168	1168		HEATR1	4
UFSP2	3	1170	1170		HINFP	4
UTP23	3	1186	1186		HIST2H3A	4
VHL	3	1187	1187		HIST2H3C	4
VRK1	3	560	560		HMGA1	4
WDR77	3	1197	1197		HMGCS1	4
XRN2	3	1205	1205		HNRNPC	4
YARS2	3	1206	1206		HNRNPH1	4
ZBTB8OS	3	1210	1210		HSCB	4
ZNHIT3	3	579	579		HSPA5	4
ABCB7	2	1219	1219		HSPA8	4
ACLY	2	5	5		HSPA9	4
ADAT2	2	1222	1222		HSPD1	4
AFG3L2	2	588	588		HSPE1	4
AHCTF1	2	1227	1227		HUWE1	4
AHCY	2	#N/A	1784		HYPK	4
ALG10B	2	1229	1229		IARS	4
ASCC3	2	604	604		IARS2	4
ATP6AP1	2	24	24		ILF3	4
BANP	2	617	617		IMP3	4
BTF3	2	29	29		IMP4	4
C19orf52	2	631	631		INTS1	4
C1orf27	2	634	634		INTS4	4
CCDC101	2	1269	1269		IPO13	4
CD3EAP	2	646	646		IPO7	4
CDC42	2	652	652		ISG20L2	4
CHCHD4	2	669	669		ISY1	4
CHTF8	2	1300	1300		JMJD6	4
CLK3	2	1301	1301		KANSL1	4
CPSF2	2	63	63		KANSL3	4
CRCP	2	690	690		KDM2A	4
CSTF1	2	1312	1312		KIF11	4
DDX10	2	75	75		KIF18A	4
DDX18	2	705	705		KPNB1	4
DDX19A	2	76	76		LOC101060389	4
DDX49	2	709	709		LRR1	4
DDX51	2	82	82		LRRC37A3	4
DDX54	2	84	84		LSM2	4
DIMT1	2	89	89		LSM5	4
DIS3	2	90	90		LSM7	4
DKC1	2	91	91		LSM8	4
DNAJC2	2	1333	1333		LUC7L3	4
DRAP1	2	1337	1337		MAK16	4
DYRK1A	2	#N/A	#N/A		MARS	4
EARS2	2	#N/A	1971		MBTPS1	4
ECT2	2	736	736		MBTPS2	4
EIF1AD	2	740	740		MCM3	4
EIF1AX	2	105	105		MCM7	4
EIF3D	2	113	113		MDN1	4
EIF3F	2	1346	1346		MED10	4
EIF3H	2	1347	1347		MED12	4
EIF3M	2	1349	1349		MED21	4
EIF5A	2	1350	1350		MED30	4
ESF1	2	1355	1355		MED4	4
EXOSC10	2	1358	1358		MED6	4
EXTL3	2	#N/A	1995		MEN1	4
FBL	2	129	129		METAP2	4
FBXW7	2	1368	1368		MFAP1	4
GABPB1	2	1379	1379		MFN2	4
GCN1L1	2	136	136		MMS22L	4
GEMIN7	2	1387	1387		MOCS3	4
GINS4	2	142	142		MPHOSPH10	4
GTF2A2	2	158	158		MSTO1	4
GTF3C3	2	804	804		MYBBP1A	4
GTF3C6	2	1401	1401		MYC	4
H2AFZ	2	#N/A	2052		NAA50	4
HJURP	2	1415	1415		NAPA	4
HSPD1	2	178	178		NARFL	4
IBA57	2	1420	1420		NARS2	4
ILF2	2	1425	1425		NCAPD3	4
ILF3	2	184	184		NCAPG2	4
INO80	2	823	823		NCBP1	4
IPO9	2	#N/A	2099		NCL	4
ISCA1	2	827	827		NDC80	4
JMJD6	2	193	193		NDNL2	4
KAT7	2	1432	1432		NEDD8	4
KDM2A	2	196	196		NELFB	4
KDM4A	2	#N/A	2109		NELFCD	4
KIF2A	2	840	840		NHLRC2	4
LAS1L	2	843	843		NHP2	4
LRPPRC	2	1462	1462		NIP7	4
LTV1	2	856	856		NLE1	4
MAX	2	#N/A	2177		NMD3	4
MBTPS1	2	210	210		NOC4L	4
MDM2	2	867	867		NOL10	4
MED8	2	875	875		NOL8	4
MEN1	2	221	221		NOL9	4
METAP1	2	1478	1478		NOP14	4
MRE11A	2	1480	1480		NOP2	4
MRPL11	2	1482	1482		NOP56	4
MRPL15	2	1483	1483		NOP58	4
MRPL37	2	1484	1484		NPAT	4
MRPS12	2	883	883		NPIPA1	4
MRPS21	2	1490	1490		NPIPB3	4
MRTO4	2	1493	1493		NPIPB6	4
MTG2	2	#N/A	2238		NPIPB9	4
MTOR	2	885	885		NSA2	4
MVD	2	1495	1495		NSL1	4
MYC	2	230	230		NUBP1	4
NAA20	2	889	889		NUDT21	4
NAT10	2	894	894		NUP133	4
NDUFC2-KCTD14	2	902	902		NUP160	4
NDUFS8	2	903	903		NUP88	4
NDUFV1	2	904	904		NUS1	4
NHP2	2	245	245		OGT	4
NMD3	2	248	248		OR4F17	4
NMT1	2	1514	1514		ORAOV1	4
NOB1	2	910	910		ORC6	4
NOL10	2	250	250		PAFAH1B1	4
NOP16	2	917	917		PCBP1	4
NOP56	2	255	255		PCF11	4
NOP58	2	256	256		PCID2	4
NOP9	2	1518	1518		PCNA	4
NPM1	2	921	921		PDCD2	4
NRBP1	2	1522	1522		PDPK1	4
NUBP2	2	923	923		PELO	4
NUDCD3	2	1527	1527		PELP1	4
OSGEP	2	1538	1538		PES1	4
PABPC1	2	940	940		PFDN2	4
PAK1IP1	2	942	942		PFDN5	4
PCID2	2	277	277		PGAM1	4
PDCD5	2	945	945		PGD	4
PFDN5	2	285	285		PGK1	4
PGGT1B	2	948	948		PGS1	4
PKM	2	293	293		PHAX	4
PMPCA	2	297	297		PHB	4
PNO1	2	956	956		PHB2	4
PNPT1	2	957	957		PKM	4
POLR1C	2	303	303		PLK1	4
POLR1D	2	304	304		PLK4	4
POLR3C	2	967	967		PMF1-BGLAP	4
POLR3F	2	968	968		PMPCA	4
POLRMT	2	1557	1557		POC1A	4
POP1	2	317	317		POLD1	4
POP4	2	1560	1560		POLD2	4
POP7	2	318	318		POLE2	4
PPA2	2	1568	1568		POLR1A	4
PPAN	2	319	319		POLR1C	4
PRELID1	2	981	981		POLR1D	4
PRPF38B	2	1582	1582		POLR2A	4
PSMG1	2	352	352		POLR2D	4
PSMG2	2	1000	1000		POLR2F	4
PSMG3	2	353	353		POLR2I	4
PTPN11	2	355	355		POLR2J	4
PWP1	2	1002	1002		POLR2K	4
PYROXD1	2	1591	1591		POLR2L	4
QRSL1	2	#N/A	2386		POLR3A	4
RHEB	2	1607	1607		POLR3B	4
RNMT	2	1020	1020		POLR3E	4
ROMO1	2	1619	1619		POLR3H	4
RPEL1	2	1622	1622		POLR3K	4
RPF2	2	380	380		POP1	4
RPL11	2	383	383		POP7	4
RPL28	2	1028	1028		PPAN	4
RPL36A-HNRNPH2	2	1626	1626		PPIAL4E	4
RPS23	2	427	427		PPIL4	4
RPUSD4	2	#N/A	#N/A		PPP1R11	4
SEC62	2	#N/A	2432		PPP2R1A	4
SKIV2L	2	1080	1080		PPP4C	4
SLC25A3	2	1649	1649		PPP6C	4
SLC35B1	2	460	460		PPWD1	4
SLC35B2	2	#N/A	#N/A		PRIM1	4
SOCS3	2	1095	1095		PRIM2	4
SPATA5	2	476	476		PRMT1	4
SPATA5L1	2	477	477		PRMT5	4
SRP9	2	1103	1103		PRPF19	4
SRSF6	2	#N/A	#N/A		PRPF3	4
SSU72	2	488	488		PRPF8	4
TAF1D	2	1688	1688		PSMA4	4
TAF6L	2	497	497		PSMA5	4
TARS2	2	1113	1113		PSMA6	4
TBL1XR1	2	#N/A	2517		PSMA7	4
TBL3	2	505	505		PSMB1	4
TCEB2	2	506	506		PSMB2	4
TERF2	2	1121	1121		PSMB4	4
TFAP2C	2	#N/A	2529		PSMB5	4
THG1L	2	1698	1698		PSMB6	4
TIMELESS	2	512	512		PSMC2	4
TINF2	2	1130	1130		PSMC5	4
TMA16	2	1707	1707		PSMC6	4
TOMM20	2	1709	1709		PSMD12	4
TP53RK	2	1139	1139		PSMD2	4
TRMT5	2	1148	1148		PSMD3	4
TRMT61A	2	1721	1721		PSMD4	4
TRRAP	2	525	525		PSMD6	4
TTC4	2	1724	1724		PSMD7	4
TTI1	2	1725	1725		PSMG1	4
TXNRD1	2	1160	1160		PSMG3	4
UFM1	2	1737	1737		PTPMT1	4
URB1	2	1172	1172		PTPN11	4
URM1	2	1741	1741		PWP2	4
USP17L18	2	544	544		RABGGTA	4
UTP18	2	1185	1185		RABGGTB	4
UTP20	2	550	550		RAC1	4
VARS	2	554	554		RAD1	4
VPRBP	2	556	556		RAD51	4
WBSCR22	2	1190	1190		RAD9A	4
WDHD1	2	1191	1191		RANGAP1	4
WDR12	2	562	562		RARS	4
WDR24	2	1192	1192		RBBP4	4
WDR3	2	565	565		RBBP5	4
WDR36	2	1756	1756		RBM25	4
WDR5	2	1757	1757		RBM8A	4
WDR74	2	568	568		RBMX	4
WWTR1	2	1200	1200		RBX1	4
XRCC3	2	1204	1204		RFC2	4
YAE1D1	2	1761	1761		RFC3	4
YARS	2	572	572		RFC5	4
ZBTB17	2	1209	1209		RIOK2	4
ZCCHC14	2	1766	1766		RNGTT	4
ZEB2	2	1767	1767		RPA1	4
ZFC3H1	2	1768	1768		RPA3	4
ZNF131	2	1770	1770		RPAIN	4
ZNF598	2	1214	1214		RPE	4
ZNRD1	2	1215	1215		RPF2	4
AATF	1	1217	1217		RPL10	4
ABCF1	1	3	3		RPL10A	4
ABT1	1	584	584		RPL11	4
ACACA	1	4	4		RPL12	4
ACTB	1	585	585		RPL13	4
ACTL6A	1	586	586		RPL17	4
ACTR3	1	1220	1220		RPL17-C18orf32	4
ACTR6	1	#N/A	1777		RPL18	4
ADAT3	1	1223	1223		RPL18A	4
AHR	1	589	589		RPL19	4
ALG13	1	592	592		RPL21	4
ALG5	1	1232	1232		RPL23A	4
ALG6	1	#N/A	#N/A		RPL24	4
AP2M1	1	600	600		RPL26	4
ARF1	1	#N/A	1798		RPL27	4
ARF4	1	1242	1242		RPL27A	4
ATAD3C	1	#N/A	1812		RPL31	4
ATP1A1	1	606	606		RPL34	4
ATP6AP2	1	608	608		RPL35	4
ATXN10	1	613	613		RPL35A	4
AVEN	1	#N/A	1821		RPL36	4
BCCIP	1	#N/A	1828		RPL37	4
BHLHA9	1	#N/A	1832		RPL37A	4
BOP1	1	621	621		RPL38	4
BRAT1	1	#N/A	1835		RPL6	4
BRCA1	1	622	622		RPL7	4
BYSL	1	626	626		RPL8	4
C1D	1	#N/A	1846		RPL9	4
C3orf17	1	636	636		RPLP0	4
C9orf114	1	637	637		RPLP2	4
C9orf78	1	#N/A	1854		RPP21	4
CARM1	1	#N/A	1862		RPRD1B	4
CDAN1	1	1281	1281		RPS10	4
CDK7	1	660	660		RPS11	4
CDNF	1	#N/A	#N/A		RPS12	4
CEBPZ	1	662	662		RPS13	4
CEND1	1	#N/A	1879		RPS14	4
CENPM	1	51	51		RPS15	4
CHD8	1	#N/A	1890		RPS15A	4
CHURC1-FNTB	1	673	673		RPS16	4
CINP	1	674	674		RPS17	4
CIT	1	#N/A	1898		RPS18	4
CLPB	1	#N/A	1903		RPS19	4
COG4	1	1306	1306		RPS19BP1	4
COPS3	1	62	62		RPS20	4
COPS5	1	1308	1308		RPS21	4
COPS6	1	686	686		RPS23	4
COX7B	1	#N/A	1916		RPS24	4
CPSF1	1	688	688		RPS27	4
CPSF6	1	#N/A	1918		RPS27A	4
CRLS1	1	#N/A	1920		RPS28	4
CTNNBL1	1	#N/A	1935		RPS3A	4
CTSW	1	693	693		RPS4X	4
CYC1	1	1320	1320		RPS6	4
CYCS	1	1321	1321		RPS8	4
DDX1	1	#N/A	#N/A		RPTOR	4
DDX28	1	#N/A	#N/A		RRM1	4
DDX5	1	710	710		RRP15	4
DDX59	1	713	713		RRP9	4
DHX30	1	#N/A	1957		RSL1D1	4
DMAP1	1	1331	1331		RSL24D1	4
DNAJA3	1	1332	1332		RUVBL1	4
DNAJC24	1	#N/A	1963		RUVBL2	4
DPH1	1	1334	1334		SAMM50	4
DPH2	1	730	730		SART3	4
DPH7	1	#N/A	#N/A		SBDS	4
DPY30	1	#N/A	1968		SCD	4
DSCC1	1	1339	1339		SDAD1	4
DYNLRB1	1	100	100		SEC13	4
E4F1	1	735	735		SEC61A1	4
EBNA1BP2	1	1341	1341		SEPHS2	4
EFTUD1	1	1343	1343		SETD1A	4
EIF2B1	1	742	742		SF1	4
EIF2B3	1	106	106		SF3B1	4
EIF2S1	1	108	108		SF3B5	4
EIF3A	1	110	110		SFPQ	4
EIF3J	1	1348	1348		SKA2	4
ELAVL1	1	#N/A	#N/A		SKIV2L2	4
EMG1	1	754	754		SKP1	4
EP400	1	#N/A	1985		SLC35B1	4
ERAL1	1	#N/A	#N/A		SMC1A	4
ERBB2	1	756	756		SMC2	4
ERCC3	1	758	758		SMU1	4
EXOSC1	1	#N/A	1994		SNRNP200	4
EXOSC2	1	122	122		SNRNP25	4
EXOSC5	1	763	763		SNRNP35	4
EXOSC8	1	124	124		SNRNP40	4
FADD	1	1361	1361		SNRPD2	4
FAM103A1	1	765	765		SNRPD3	4
FAM157A	1	766	766		SNRPF	4
FAM25G	1	1363	1363		SNRPG	4
FAM86C1	1	#N/A	2013		SNW1	4
FAM98B	1	#N/A	2015		SOD1	4
FARS2	1	#N/A	#N/A		SOD2	4
FARSA	1	770	770		SOX10	4
FASN	1	1366	1366		SPATA5	4
FAU	1	128	128		SPATA5L1	4
FCF1	1	132	132		SPDL1	4
FIP1L1	1	775	775		SPDYE2	4
FTSJ3	1	133	133		SPDYE2B	4
FXN	1	1378	1378		SPDYE6	4
G6PD	1	134	134		SRP14	4
GADD45GIP1	1	1380	1380		SRP54	4
GATB	1	#N/A	#N/A		SRSF1	4
GEMIN4	1	784	784		SRSF7	4
GFM1	1	#N/A	2032		SS18L2	4
GNB1L	1	789	789		SSRP1	4
GNL2	1	790	790		SSU72	4
GNL3L	1	146	146		SUPT4H1	4
GOLGA6A	1	791	791		SUPT5H	4
GRB2	1	157	157		SUPT6H	4
GTF2B	1	800	800		SURF6	4
GTF2H2C	1	1399	1399		SYS1	4
GTF2H3	1	801	801		TAF1B	4
GTF3A	1	1400	1400		TAF1C	4
GTF3C1	1	802	802		TAF6	4
GTPBP4	1	161	161		TAF6L	4
H2AFX	1	#N/A	2051		TANGO6	4
HARS	1	162	162		TARDBP	4
HIST1H2BI	1	1408	1408		TBC1D3	4
HIST1H2BM	1	#N/A	2064		TBC1D3F	4
HIST1H2BN	1	1411	1411		TBC1D3K	4
HIST2H2BF	1	1414	1414		TBC1D3L	4
HMGB1	1	1416	1416		TBCC	4
HS6ST1	1	816	816		TBL3	4
HSD17B10	1	#N/A	2082		TCEB2	4
HSPA9	1	177	177		TCP1	4
HSPE1	1	179	179		TELO2	4
IFITM3	1	820	820		THAP1	4
IL1RN	1	#N/A	#N/A		THOC6	4
IMMT	1	#N/A	2094		TICRR	4
IMP3	1	185	185		TIMELESS	4
IPO11	1	#N/A	2097		TIMM10	4
ISCA2	1	828	828		TMEM199	4
ISG20L2	1	191	191		TNPO1	4
KIAA0391	1	#N/A	2111		TOMM40	4
KMT2B	1	#N/A	2117		TOP2A	4
KRI1	1	1439	1439		TPI1	4
KRR1	1	1440	1440		TPR	4
KRTAP5-3	1	1446	1446		TRAPPC1	4
LAMTOR2	1	1452	1452		TRAPPC11	4
LAMTOR3	1	1453	1453		TRAPPC4	4
LAMTOR5	1	#N/A	2136		TRIAP1	4
LARS2	1	#N/A	#N/A		TRMT112	4
LETM1	1	1455	1455		TRRAP	4
LOC101060389	1	200	200		TTC1	4
LRRC37A	1	849	849		TTC27	4
LSM11	1	851	851		TUBA1B	4
LSM12	1	1465	1465		TUBB	4
LTBP3	1	855	855		TUBGCP3	4
LUC7L3	1	207	207		TUT1	4
LYRM4	1	858	858		TXN	4
MAD2L2	1	859	859		U2AF1	4
MASTL	1	#N/A	2176		UBA1	4
MAT2A	1	860	860		UBA3	4
MCM3	1	212	212		UBA5	4
MDN1	1	214	214		UBA52	4
MED19	1	871	871		UBE2I	4
MINOS1	1	#N/A	2193		UBE2N	4
MIS18BP1	1	878	878		UBL5	4
MMS22L	1	225	225		UHRF1	4
MOB4	1	#N/A	2199		USO1	4
MPHOSPH10	1	227	227		USP14	4
MRPL13	1	#N/A	2203		USP17L18	4
MRPL27	1	881	881		USP17L28	4
MRPL28	1	#N/A	#N/A		USP17L29	4
MRPL30	1	#N/A	#N/A		USP37	4
MRPL33	1	#N/A	#N/A		UTP11L	4
MRPL38	1	1485	1485		UTP15	4
MRPL39	1	1486	1486		UTP20	4
MRPL4	1	#N/A	2209		UTP3	4
MRPL41	1	882	882		UTP6	4
MRPL42	1	#N/A	2210		UXT	4
MRPL43	1	1487	1487		VARS	4
MRPL45	1	#N/A	2212		VCP	4
MRPL48	1	#N/A	2214		VPRBP	4
MRPL51	1	#N/A	#N/A		VPS13D	4
MRPL52	1	#N/A	#N/A		VPS25	4
MRPL57	1	#N/A	2217		VPS28	4
MRPS14	1	1488	1488		VRK1	4
MRPS18A	1	#N/A	2219		WASH1	4
MRPS18B	1	#N/A	2220		WDR12	4
MRPS2	1	#N/A	2222		WDR18	4
MRPS23	1	1491	1491		WDR25	4
MRPS25	1	#N/A	#N/A		WDR3	4
MRPS35	1	#N/A	#N/A		WDR43	4
MRPS7	1	#N/A	#N/A		WDR73	4
MSTO1	1	228	228		WDR74	4
MYBBP1A	1	229	229		WDR83	4
NAA15	1	888	888		XRCC5	4
NAA40	1	1498	1498		XRCC6	4
NAA50	1	231	231		YARS	4
NALCN	1	#N/A	#N/A		YRDC	4
NARS	1	893	893		ZCRB1	4
NARS2	1	234	234		ZNF207	4
NCAPD2	1	898	898		ZNF626	4
NCAPD3	1	235	235		ZNF830	4
NCAPG	1	899	899		ZNHIT2	4
NCAPH2	1	1507	1507		ZNHIT3	4
NCBP2	1	#N/A	2251		ZPR1	4
NDUFA9	1	#N/A	2255		AAMP	3
NDUFS3	1	#N/A	2262		AASDHPPT	3
NEK2	1	#N/A	2265		ABHD17A	3
NFYC	1	#N/A	2267		ABT1	3
NHP2L1	1	908	908		ACTB	3
NIFK	1	1513	1513		ACTL6A	3
NLE1	1	247	247		ACTR2	3
NOC3L	1	1515	1515		AFG3L2	3
NOL11	1	1516	1516		AHR	3
NOL12	1	912	912		AIFM1	3
NOP14	1	253	253		ALG11	3
NOP2	1	254	254		ALG13	3
NPIPB6	1	260	260		AMY1A	3
NR2F2	1	#N/A	2275		ANAPC1	3
NUP160	1	267	267		ANAPC2	3
NUP43	1	930	930		ANAPC5	3
OGDH	1	#N/A	2292		ANKLE2	3
OGT	1	270	270		ANKRD36	3
OIP5	1	#N/A	2293		ANKRD49	3
ORAOV1	1	272	272		AP2M1	3
ORC4	1	#N/A	#N/A		ARCN1	3
ORC5	1	1537	1537		ARL17A	3
PABPC1L2B	1	#N/A	2319		ARPC3	3
PARN	1	#N/A	2322		ASCC3	3
PARP8	1	#N/A	2323		ASH2L	3
PARS2	1	#N/A	2324		ATP1A1	3
PC	1	#N/A	2326		ATP5D	3
PCYT1A	1	1544	1544		ATP6AP2	3
PDCD11	1	944	944		ATP6V1B2	3
PES1	1	283	283		ATP6V1C1	3
PFDN1	1	1548	1548		ATP6V1D	3
PHB2	1	292	292		ATP6V1G1	3
PISD	1	950	950		ATXN10	3
PKN2	1	#N/A	2344		AURKA	3
PMF1	1	952	952		AURKB	3
PMPCB	1	953	953		B4GAT1	3
PNKP	1	1552	1552		BANP	3
POLG2	1	#N/A	2349		BARD1	3
POLR1A	1	302	302		BCL2L2-PABPN1	3
POLR1B	1	962	962		BMS1	3
POLR2J	1	309	309		BOP1	3
POLR3A	1	312	312		BRCA1	3
POLR3D	1	1556	1556		BRF1	3
POLR3E	1	314	314		BRIX1	3
POP5	1	969	969		BTF3L4	3
POT1	1	1561	1561		BYSL	3
PPAN-P2RY11	1	1569	1569		C11orf57	3
PPIL2	1	974	974		C12orf45	3
PPM1E	1	#N/A	2360		C16orf72	3
PPP1R7	1	978	978		C17orf89	3
PPP2CA	1	1576	1576		C19orf52	3
PPWD1	1	326	326		C1orf109	3
PRKRIR	1	1580	1580		C1orf131	3
PRPF40A	1	985	985		C1orf27	3
PSMG4	1	1586	1586		C2orf27B	3
PSTK	1	1587	1587		C3orf17	3
PYGM	1	1590	1590		C9orf114	3
RAD51C	1	1006	1006		CARS	3
RAD51D	1	1594	1594		CBWD3	3
RAE1	1	1007	1007		CCDC137	3
RARS	1	364	364		CCDC174	3
RBM14	1	1596	1596		CCDC59	3
RBM22	1	1012	1012		CCDC64B	3
RBMX	1	369	369		CCDC94	3
RFC2	1	371	371		CCNB1	3
RFWD2	1	1604	1604		CD3EAP	3
RIOK1	1	1613	1613		CDC123	3
RIOK2	1	374	374		CDC16	3
RMI1	1	1614	1614		CDC23	3
RPL10A	1	382	382		CDC27	3
RPL15	1	1026	1026		CDC40	3
RPL22	1	1625	1625		CDC42	3
RPL26	1	394	394		CDC42EP2	3
RPL27A	1	396	396		CDC45	3
RPL7L1	1	1037	1037		CDC5L	3
RPLP2	1	410	410		CDC6	3
RPP14	1	1628	1628		CDC73	3
RPP38	1	1629	1629		CDCA8	3
RPP40	1	#N/A	2413		CDIPT	3
RPS10	1	413	413		CDK7	3
RPS14	1	417	417		CDK9	3
RPS15A	1	419	419		CEBPZ	3
RPS18	1	422	422		CENPC	3
RPS19	1	423	423		CENPK	3
RPS21	1	426	426		CENPL	3
RPS25	1	1043	1043		CENPN	3
RPS27A	1	430	430		CENPW	3
RPS29	1	1045	1045		CHAF1A	3
RPS6	1	434	434		CHCHD4	3
RRAGA	1	#N/A	2415		CHMP3	3
RRP12	1	1052	1052		CHMP6	3
RRP15	1	438	438		CHORDC1	3
RRP36	1	1633	1633		CHURC1-FNTB	3
RRP9	1	439	439		CINP	3
RSL24D1	1	441	441		CIRH1A	3
RTF1	1	1057	1057		CLNS1A	3
SAE1	1	1060	1060		CLP1	3
SCAP	1	1065	1065		CMTR1	3
SEC61B	1	1070	1070		CNOT1	3
SEC63	1	1639	1639		CNOT3	3
SEH1L	1	1640	1640		COASY	3
SEPHS1	1	#N/A	#N/A		COPB1	3
SEPSECS	1	#N/A	2435		COPB2	3
2021-09-07	1	1072	1072		COPE	3
SFPQ	1	456	456		COPS4	3
SKP1	1	459	459		COPS6	3
SLC25A26	1	#N/A	2454		COPZ1	3
SMARCE1	1	#N/A	2467		CPSF1	3
SMC2	1	462	462		CPSF4	3
SMC6	1	1654	1654		CRCP	3
SNAPC1	1	#N/A	2472		CSE1L	3
SNRNP25	1	465	465		CSNK1A1	3
SNRPB	1	1092	1092		CTSW	3
SOX10	1	475	475		CUL3	3
SRBD1	1	1100	1100		CWC15	3
SRCAP	1	1669	1669		CWC22	3
SRF	1	#N/A	2487		DAP3	3
SRP14	1	482	482		DARS	3
SRP72	1	1671	1671		DBR1	3
SRSF7	1	485	485		DCPS	3
STS	1	#N/A	2502		DCTN1	3
SUCO	1	1678	1678		DCTN4	3
SUPV3L1	1	1682	1682		DDB1	3
SURF6	1	492	492		DDOST	3
SYMPK	1	1110	1110		DDX18	3
TADA2A	1	#N/A	#N/A		DDX20	3
TAF10	1	1686	1686		DDX41	3
TAF1A	1	1687	1687		DDX42	3
TARDBP	1	499	499		DDX49	3
TBC1D3	1	500	500		DDX5	3
TBCA	1	#N/A	2515		DDX55	3
TBP	1	1694	1694		DDX56	3
TCOF1	1	#N/A	2524		DDX59	3
TFAM	1	#N/A	2528		DHDDS	3
THAP1	1	509	509		DHX16	3
THOC2	1	1699	1699		DHX33	3
TICRR	1	511	511		DHX35	3
TIMM23	1	1702	1702		DHX9	3
TIMM8A	1	1704	1704		DLST	3
TM9SF2	1	#N/A	#N/A		DNAJC17	3
TMEM208	1	#N/A	#N/A		DNAJC8	3
TOMM22	1	1136	1136		DNAJC9	3
TONSL	1	#N/A	2545		DNLZ	3
TOP3A	1	1137	1137		DNM2	3
TPRKB	1	1713	1713		DNMT1	3
TRAPPC1	1	520	520		DNTTIP2	3
TRMT10C	1	#N/A	2556		DOLPP1	3
TRMT6	1	#N/A	2557		DONSON	3
TRNT1	1	1149	1149		DPAGT1	3
TSEN15	1	#N/A	2559		DPH2	3
TSR1	1	1150	1150		DPH5	3
TTC37	1	1152	1152		DTYMK	3
TTF1	1	#N/A	2567		DUT	3
TTI2	1	1726	1726		DYNC1H1	3
TUBB	1	529	529		E4F1	3
TWISTNB	1	1159	1159		ECT2	3
TXNL4B	1	1730	1730		EEF1G	3
UBA2	1	1162	1162		EEF2	3
UBE3D	1	#N/A	2575		EEFSEC	3
UFC1	1	#N/A	2576		EIF1AD	3
URB2	1	1173	1173		EIF2AK4	3
USP17L15	1	1176	1176		EIF2B1	3
USP17L30	1	1182	1182		EIF2B2	3
USP17L4	1	#N/A	2590		EIF2S2	3
UTP15	1	549	549		EIF3B	3
UTP3	1	551	551		EIF3I	3
UTP6	1	552	552		EIF4A1	3
VARS2	1	#N/A	2593		EIF4G1	3
VPS13D	1	557	557		EIF5	3
VPS29	1	#N/A	2596		EIF5B	3
WARS	1	#N/A	2604		ELAC2	3
WASH1	1	561	561		ELP3	3
WDR43	1	566	566		ELP5	3
WDR55	1	1758	1758		EMG1	3
WDR61	1	1759	1759		EPRS	3
WDR73	1	567	567		ERBB2	3
WDR75	1	1196	1196		ERCC2	3
WDR83	1	569	569		ERCC3	3
ZBTB11	1	1764	1764		ERH	3
ZNF335	1	#N/A	2633		ESRRA	3
ZNHIT1	1	#N/A	#N/A		EXOC3	3
ZNHIT6	1	1773	1773		EXOSC3	3
ZRSR2	1	#N/A	2650		EXOSC5	3
					EXOSC6	3
					FAM103A1	3
					FAM157A	3
					FAM25C	3
					FAM50A	3
					FAM72C	3
					FARSA	3
					FARSB	3
					FDX1L	3
					FDXR	3
					FERMT2	3
					FIP1L1	3
					FLYWCH1	3
					FNTA	3
					FOCAD	3
					FOXD4L3	3
					GAGE1	3
					GAGE12I	3
					GARS	3
					GBF1	3
					GEMIN4	3
					GEMIN6	3
					GINS3	3
					GMNN	3
					GMPPB	3
					GNB1L	3
					GNL2	3
					GOLGA6A	3
					GOLGA6C	3
					GOLGA6L6	3
					GOLGA6L9	3
					GOLGA8H	3
					GOLGA8J	3
					GPAT2	3
					GRPEL1	3
					GRWD1	3
					GTF2B	3
					GTF2H3	3
					GTF3C1	3
					GTF3C2	3
					GTF3C3	3
					GTF3C5	3
					GUK1	3
					H2AFB3	3
					HAUS4	3
					HAUS7	3
					HDAC3	3
					HIRA	3
					HIST1H2AI	3
					HIST2H3D	3
					HNRNPL	3
					HNRNPU	3
					HS6ST1	3
					HSPA14	3
					HUS1	3
					HYOU1	3
					IFITM3	3
					IGBP1	3
					IKBKAP	3
					INO80	3
					INTS5	3
					INTS6	3
					INTS8	3
					ISCA1	3
					ISCA2	3
					ISCU	3
					ISY1-RAB43	3
					KANSL2	3
					KARS	3
					KAT5	3
					KAT8	3
					KCTD10	3
					KDSR	3
					KIAA1429	3
					KIF14	3
					KIF23	3
					KIF2A	3
					KRTAP9-4	3
					LARS	3
					LAS1L	3
					LIMS3L	3
					LOC100507462	3
					LOC101060321	3
					LOC102724862	3
					LONP1	3
					LRRC37A	3
					LSG1	3
					LSM11	3
					LSM3	3
					LSM4	3
					LSM6	3
					LTBP3	3
					LTV1	3
					LUC7L2	3
					LYRM4	3
					MAD2L2	3
					MAT2A	3
					MAU2	3
					MCL1	3
					MCM5	3
					MCM6	3
					MCMBP	3
					MCRS1	3
					MDM2	3
					MED11	3
					MED14	3
					MED17	3
					MED19	3
					MED26	3
					MED28	3
					MED7	3
					MED8	3
					METTL16	3
					MIS18A	3
					MIS18BP1	3
					MMS19	3
					MRPL12	3
					MRPL27	3
					MRPL41	3
					MRPS12	3
					MTBP	3
					MTOR	3
					MVK	3
					N6AMT1	3
					NAA15	3
					NAA20	3
					NAA25	3
					NACA	3
					NAE1	3
					NARS	3
					NAT10	3
					NBAS	3
					NBPF10	3
					NBPF15	3
					NCAPD2	3
					NCAPG	3
					NDOR1	3
					NDUFAB1	3
					NDUFC2-KCTD14	3
					NDUFS8	3
					NDUFV1	3
					NEDD1	3
					NELFA	3
					NFS1	3
					NHP2L1	3
					NIPBL	3
					NOB1	3
					NOC2L	3
					NOL12	3
					NOL6	3
					NOL7	3
					NOM1	3
					NOP10	3
					NOP16	3
					NPIPA2	3
					NPIPA5	3
					NPLOC4	3
					NPM1	3
					NR2C2AP	3
					NUBP2	3
					NUDC	3
					NUF2	3
					NUP107	3
					NUP155	3
					NUP205	3
					NUP214	3
					NUP43	3
					NUP85	3
					NUP93	3
					NUTF2	3
					NXF1	3
					OR11H2	3
					OR4F4	3
					OR4F5	3
					ORC1	3
					OSBP	3
					PABPC1	3
					PABPN1	3
					PAK1IP1	3
					PAXBP1	3
					PDCD11	3
					PDCD5	3
					PDCD7	3
					PFDN6	3
					PGGT1B	3
					PHF5A	3
					PISD	3
					PLRG1	3
					PMF1	3
					PMPCB	3
					PMVK	3
					PNISR	3
					PNO1	3
					PNPT1	3
					POLA1	3
					POLA2	3
					POLD3	3
					POLE	3
					POLR1B	3
					POLR1E	3
					POLR2B	3
					POLR2C	3
					POLR2E	3
					POLR3C	3
					POLR3F	3
					POP5	3
					POTEF	3
					PPIAL4D	3
					PPIE	3
					PPIL1	3
					PPIL2	3
					PPP1CB	3
					PPP1R10	3
					PPP1R2	3
					PPP1R7	3
					PPP1R8	3
					PRC1	3
					PRELID1	3
					PRKDC	3
					PRPF38A	3
					PRPF4	3
					PRPF40A	3
					PRR20C	3
					PSMA1	3
					PSMA2	3
					PSMA3	3
					PSMB3	3
					PSMB7	3
					PSMC1	3
					PSMC3	3
					PSMC4	3
					PSMD1	3
					PSMD11	3
					PSMD13	3
					PSMD14	3
					PSMD8	3
					PSMG2	3
					PTK2	3
					PWP1	3
					QARS	3
					RACGAP1	3
					RAD21	3
					RAD51C	3
					RAE1	3
					RAN	3
					RBBP6	3
					RBM17	3
					RBM19	3
					RBM22	3
					RCC1	3
					RCL1	3
					RFC4	3
					RFT1	3
					RGPD8	3
					RNF113A	3
					RNF20	3
					RNMT	3
					RNPS1	3
					RPAP2	3
					RPAP3	3
					RPF1	3
					RPL13A	3
					RPL15	3
					RPL23	3
					RPL28	3
					RPL3	3
					RPL30	3
					RPL32	3
					RPL36AL	3
					RPL39	3
					RPL4	3
					RPL5	3
					RPL7A	3
					RPL7L1	3
					RPLP1	3
					RPN1	3
					RPP25L	3
					RPP30	3
					RPS2	3
					RPS25	3
					RPS26	3
					RPS29	3
					RPS3	3
					RPS5	3
					RPS7	3
					RPS9	3
					RPSA	3
					RRN3	3
					RRP12	3
					RRP7A	3
					RRS1	3
					RSF1	3
					RTCB	3
					RTF1	3
					RTFDC1	3
					SACM1L	3
					SAE1	3
					SAP18	3
					SAP30BP	3
					SART1	3
					SBNO1	3
					SCAP	3
					SCFD1	3
					SDE2	3
					SDHAF2	3
					SEC22B	3
					SEC61B	3
					SENP6	3
					2021-09-07	3
					SF3A1	3
					SF3B2	3
					SF3B3	3
					SF3B4	3
					SFSWAP	3
					SHFM1	3
					SHQ1	3
					SKIV2L	3
					SLU7	3
					SMARCB1	3
					SMC3	3
					SMC4	3
					SMC5	3
					SMG1	3
					SMN1	3
					SMN2	3
					SNAPC4	3
					SNRNP27	3
					SNRPA1	3
					SNRPB	3
					SNRPD1	3
					SNRPE	3
					SOCS3	3
					SON	3
					SPC24	3
					SPCS2	3
					SPDYE3	3
					SRBD1	3
					SREBF1	3
					SRP19	3
					SRP9	3
					SRPR	3
					SRSF2	3
					SRSF3	3
					SSB	3
					STIP1	3
					SUPT16H	3
					SYMPK	3
					TAF2	3
					TAF8	3
					TARS2	3
					TBC1D3B	3
					TBC1D3C	3
					TBC1D3H	3
					TBCB	3
					TBCD	3
					TBCE	3
					TCEB1	3
					TERF2	3
					TEX10	3
					TFDP1	3
					TFIP11	3
					THAP11	3
					THOC1	3
					THOC3	3
					TIGD3	3
					TIMM13	3
					TINF2	3
					TIPIN	3
					TM7SF2	3
					TMEM191C	3
					TMEM258	3
					TMEM262	3
					TOMM22	3
					TOP3A	3
					TOPBP1	3
					TP53RK	3
					TP53TG3B	3
					TP53TG3D	3
					TPT1	3
					TRAIP	3
					TRAPPC5	3
					TRIM37	3
					TRIM43	3
					TRIM49C	3
					TRMT5	3
					TRNT1	3
					TSR1	3
					TSR2	3
					TTC37	3
					TTK	3
					TUBB4B	3
					TUBG1	3
					TUBGCP2	3
					TUBGCP5	3
					TUFM	3
					TWISTNB	3
					TXNRD1	3
					U2SURP	3
					UBA2	3
					UBE2C	3
					UBE2D3	3
					UBE2L3	3
					UBE2M	3
					UBE2Q2L	3
					UBTF	3
					UFL1	3
					UFSP2	3
					UPF1	3
					URB1	3
					URB2	3
					URI1	3
					USP17L11	3
					USP17L15	3
					USP17L19	3
					USP17L22	3
					USP17L25	3
					USP17L26	3
					USP17L27	3
					USP17L30	3
					USP39	3
					USP8	3
					UTP18	3
					UTP23	3
					VHL	3
					VMP1	3
					VPS51	3
					WBSCR22	3
					WDHD1	3
					WDR24	3
					WDR46	3
					WDR7	3
					WDR70	3
					WDR75	3
					WDR77	3
					WDR82	3
					WEE1	3
					WWTR1	3
					XAB2	3
					XPO1	3
					XPO5	3
					XRCC3	3
					XRN2	3
					YARS2	3
					YKT6	3
					YTHDC1	3
					ZBTB17	3
					ZBTB8OS	3
					ZC3H18	3
					ZCCHC9	3
					ZNF236	3
					ZNF598	3
					ZNRD1	3
					ZW10	3
					AATF	2
					AATK	2
					ABCB7	2
					ACTR3	2
					ACY3	2
					ADAT2	2
					ADAT3	2
					AGAP5	2
					AGAP6	2
					AGAP9	2
					AHCTF1	2
					AK6	2
					ALG10B	2
					ALG14	2
					ALG1L2	2
					ALG5	2
					ALYREF	2
					AMBRA1	2
					AMY1B	2
					AMY1C	2
					ANAPC15	2
					ANKRD20A1	2
					ANKRD20A3	2
					ANKRD20A4	2
					AQP7	2
					ARF4	2
					ARID2	2
					ASCC2	2
					ASNA1	2
					ATP5A1	2
					ATP5J2	2
					ATP6V0D1	2
					ATP6V1E1	2
					ATP6V1F	2
					ATP6V1H	2
					ATR	2
					ATRIP	2
					BAGE2	2
					BANF1	2
					BORA	2
					BUB1	2
					C12orf49	2
					C19orf25	2
					C19orf53	2
					C3orf38	2
					C7orf55-LUC7L2	2
					CABP4	2
					CACTIN	2
					CAPN1	2
					CATSPER1	2
					CBWD1	2
					CBWD6	2
					CCDC101	2
					CCDC115	2
					CCDC144NL	2
					CCDC86	2
					CCDC88B	2
					CCNC	2
					CCNK	2
					CCS	2
					CCT8	2
					CD248	2
					CD2BP2	2
					CD8B	2
					CDAN1	2
					CDC20	2
					CDC42BPG	2
					CDCA5	2
					CDK11B	2
					CENPH	2
					CENPI	2
					CENPO	2
					CEP131	2
					CEP57	2
					CFAP20	2
					CFC1	2
					CFC1B	2
					CFL1	2
					CGB	2
					CGB1	2
					CGB2	2
					CGB5	2
					CHMP2A	2
					CHTF8	2
					CLK3	2
					CMPK1	2
					CNOT2	2
					COA5	2
					COG3	2
					COG4	2
					COPG1	2
					COPS5	2
					COPS8	2
					CSHL1	2
					CSNK2B	2
					CSTF1	2
					CT45A7	2
					CT47A3	2
					CT47A6	2
					CTDP1	2
					CTDSPL2	2
					CTU1	2
					CYB5B	2
					CYC1	2
					CYCS	2
					DCLRE1B	2
					DDA1	2
					DDX3X	2
					DGCR14	2
					DGCR8	2
					DHFR	2
					DHX36	2
					DICER1	2
					DIEXF	2
					DMAP1	2
					DNAJA3	2
					DNAJC2	2
					DPH1	2
					DPP3	2
					DR1	2
					DRAP1	2
					DROSHA	2
					DSCC1	2
					DYNC1I2	2
					EBNA1BP2	2
					EEF2KMT	2
					EFTUD1	2
					EHBP1L1	2
					EIF2B4	2
					EIF3F	2
					EIF3H	2
					EIF3J	2
					EIF3M	2
					EIF5A	2
					ELP2	2
					ELP4	2
					ELP6	2
					EMC1	2
					ESF1	2
					ESPL1	2
					EXOC5	2
					EXOSC10	2
					EXOSC7	2
					F8A1	2
					FADD	2
					FAM231A	2
					FAM25G	2
					FAM32A	2
					FAM72A	2
					FASN	2
					FBXO42	2
					FBXW7	2
					FCGR1A	2
					FEN1	2
					FERMT3	2
					FNTB	2
					FOSL1	2
					FOXD4L1	2
					FOXD4L4	2
					FOXD4L6	2
					FTH1	2
					FXN	2
					GABPB1	2
					GADD45GIP1	2
					GAGE12C	2
					GAGE12H	2
					GAGE2B	2
					GAGE2D	2
					GAR1	2
					GEMIN5	2
					GEMIN7	2
					GLE1	2
					GOLGA6D	2
					GOLGA8N	2
					GOLGA8R	2
					GPATCH1	2
					GPKOW	2
					GPR20	2
					GPS1	2
					GSPT1	2
					GSTP1	2
					GTF2E2	2
					GTF2H2C	2
					GTF3A	2
					GTF3C6	2
					H3F3A	2
					HAUS1	2
					HAUS6	2
					HAUS8	2
					HBS1L	2
					HCFC1R1	2
					HIST1H2BI	2
					HIST1H2BJ	2
					HIST1H2BL	2
					HIST1H2BN	2
					HIST2H2AA4	2
					HIST2H2AC	2
					HIST2H2BF	2
					HJURP	2
					HMGB1	2
					HMGCR	2
					HNRNPK	2
					HSP90B1	2
					IBA57	2
					ICE1	2
					IFNA14	2
					IK	2
					IL32	2
					ILF2	2
					INCENP	2
					INPP5K	2
					INTS3	2
					INTS7	2
					INTS9	2
					IPO5	2
					KAT7	2
					KCNK7	2
					KCTD21	2
					KDM8	2
					KIN	2
					KLHL35	2
					KREMEN2	2
					KRI1	2
					KRR1	2
					KRT17	2
					KRT18	2
					KRTAP4-5	2
					KRTAP4-7	2
					KRTAP4-8	2
					KRTAP5-3	2
					KRTAP5-6	2
					KRTAP5-7	2
					KRTAP5-8	2
					KTI12	2
					LAGE3	2
					LAMTOR2	2
					LAMTOR3	2
					LCMT1	2
					LETM1	2
					LIMS1	2
					LIMS3	2
					LIN52	2
					LIN9	2
					LOC100144595	2
					LOC100289561	2
					LRPPRC	2
					LRRC45	2
					LSM10	2
					LSM12	2
					MACROD1	2
					MAD2L1	2
					MAP3K11	2
					MARS2	2
					MATR3	2
					MCM2	2
					MCM4	2
					MEAF6	2
					MED22	2
					MED24	2
					MED31	2
					MED9	2
					METAP1	2
					METTL14	2
					MRE11A	2
					MRPL10	2
					MRPL11	2
					MRPL15	2
					MRPL37	2
					MRPL38	2
					MRPL39	2
					MRPL43	2
					MRPS14	2
					MRPS16	2
					MRPS21	2
					MRPS23	2
					MRPS34	2
					MRTO4	2
					MUS81	2
					MVD	2
					MXRA7	2
					MZT1	2
					NAA40	2
					NAALADL1	2
					NAPG	2
					NBPF11	2
					NBPF14	2
					NBPF20	2
					NBPF3	2
					NBPF8	2
					NBPF9	2
					NCAPH2	2
					NDUFC2	2
					NELFE	2
					NEMF	2
					NFYA	2
					NGDN	2
					NIFK	2
					NMT1	2
					NOC3L	2
					NOL11	2
					NOLC1	2
					NOP9	2
					NOTCH2NL	2
					NPIPA8	2
					NPIPB5	2
					NRBP1	2
					NRF1	2
					NSF	2
					NSMCE4A	2
					NSRP1	2
					NUDCD3	2
					NUP50	2
					NUP98	2
					OBP2A	2
					OPA1	2
					OR4F16	2
					OR4F21	2
					OR4F29	2
					OR7E24	2
					ORC3	2
					ORC5	2
					OSGEP	2
					OTUD5	2
					PACS1	2
					PAF1	2
					PAK2	2
					PCBP2	2
					PCYT1A	2
					PDCD6IP	2
					PDE2A	2
					PDRG1	2
					PFDN1	2
					PGA4	2
					PIKFYVE	2
					PLA2G10	2
					PNKP	2
					POLD4	2
					POLR2G	2
					POLR2J3	2
					POLR3D	2
					POLRMT	2
					POM121C	2
					POMP	2
					POP4	2
					POT1	2
					POTEB	2
					POTEG	2
					POTEI	2
					POTEJ	2
					POTEM	2
					PPA1	2
					PPA2	2
					PPAN-P2RY11	2
					PPIAL4A	2
					PPIAL4C	2
					PPIAL4F	2
					PPIAL4G	2
					PPME1	2
					PPP1R12A	2
					PPP2CA	2
					PPRC1	2
					PREB	2
					PRKRIP1	2
					PRKRIR	2
					PRPF31	2
					PRPF38B	2
					PRPF4B	2
					PRPF6	2
					PRR20E	2
					PSMG4	2
					PSTK	2
					PTPN23	2
					PUF60	2
					PYGM	2
					PYROXD1	2
					QRICH1	2
					RAD17	2
					RAD51D	2
					RASGRP2	2
					RBM14	2
					RBM28	2
					RBM39	2
					RBM42	2
					RBM48	2
					RECQL4	2
					REV3L	2
					RFC1	2
					RFWD2	2
					RGPD5	2
					RGPD6	2
					RHEB	2
					RHOA	2
					RHOQ	2
					RIMBP3	2
					RIMBP3B	2
					RIMBP3C	2
					RIOK1	2
					RMI1	2
					RNASEK	2
					RNF40	2
					RNF8	2
					RNPC3	2
					ROMO1	2
					RPA2	2
					RPAP1	2
					RPEL1	2
					RPIA	2
					RPL14	2
					RPL22	2
					RPL36A-HNRNPH2	2
					RPN2	2
					RPP14	2
					RPP38	2
					RPS10-NUDT3	2
					RRM2	2
					RRP1	2
					RRP36	2
					SAP130	2
					SARS	2
					SARS2	2
					SCYL1	2
					SEC61G	2
					SEC63	2
					SEH1L	2
					2021-09-05	2
					SETD1B	2
					SETD8	2
					SF3A2	2
					SIN3A	2
					SKA3	2
					SLC22A20	2
					SLC22A9	2
					SLC25A3	2
					SLC29A2	2
					SLC38A10	2
					SLMO2	2
					SLX4	2
					SMC6	2
					SMG5	2
					SNAPC3	2
					SNAPC5	2
					SNF8	2
					SNIP1	2
					SNRNP70	2
					SNRPC	2
					SNX32	2
					SPATA31A6	2
					SPC25	2
					SPCS3	2
					SPDYC	2
					SPDYE1	2
					SPDYE5	2
					SRCAP	2
					SRP68	2
					SRP72	2
					SRRM1	2
					SRRM2	2
					SRRT	2
					SRSF10	2
					STUB1	2
					STX18	2
					SUCO	2
					SUDS3	2
					SUGP1	2
					SUMO2	2
					SUPV3L1	2
					TADA1	2
					TADA2B	2
					TAF1	2
					TAF10	2
					TAF1A	2
					TAF1D	2
					TAF4	2
					TAF5	2
					TAF7	2
					TAMM41	2
					TARS	2
					TBP	2
					TCEB3C	2
					TCEB3CL2	2
					TEAD1	2
					THG1L	2
					THOC2	2
					THOC5	2
					THOC7	2
					TIMM23	2
					TIMM44	2
					TIMM8A	2
					TIMM9	2
					TLK2	2
					TMA16	2
					TNPO3	2
					TOMM20	2
					TOMM70A	2
					TOP1	2
					TP53TG3	2
					TPRKB	2
					TPX2	2
					TRA2B	2
					TRAPPC3	2
					TRAPPC8	2
					TRIM48	2
					TRIM49D2	2
					TRIP4	2
					TRMT61A	2
					TSC2	2
					TSEN2	2
					TTC4	2
					TTI1	2
					TTI2	2
					TUBA1C	2
					TUBA3D	2
					TUBGCP4	2
					TXNL4B	2
					U2AF2	2
					UBAP1	2
					UBE2O	2
					UBE2V1	2
					UBR4	2
					UCP2	2
					UFM1	2
					UPF2	2
					UQCRHL	2
					UQCRQ	2
					URM1	2
					USP17L12	2
					USP17L17	2
					USP17L20	2
					USP17L21	2
					USP17L24	2
					USP17L5	2
					USP36	2
					USP5	2
					USPL1	2
					UTP14A	2
					VBP1	2
					VDAC1	2
					VWA9	2
					WDR33	2
					WDR36	2
					WDR5	2
					WDR55	2
					WDR61	2
					XYLT2	2
					YAE1D1	2
					YEATS4	2
					YY1	2
					ZBTB11	2
					ZC3H8	2
					ZCCHC14	2
					ZEB2	2
					ZFC3H1	2
					ZMAT2	2
					ZNF131	2
					ZNF407	2
					ZNF574	2
					ZNHIT6	2
					ABHD8	1
					ACSL3	1
					ACTN3	1
					ACTR6	1
					ACTR8	1
					ADAMTS7	1
					ADCY3	1
					ADRM1	1
					ADSL	1
					AGPAT2	1
					AHCY	1
					AHCYL1	1
					AIMP2	1
					AIP	1
					AK2	1
					ALDH3B2	1
					ALG8	1
					AMD1	1
					ANAPC10	1
					ANAPC13	1
					ANKRD20A2	1
					APC	1
					AQP5	1
					ARAP1	1
					ARF1	1
					ARF6	1
					ARFRP1	1
					ARGLU1	1
					ARHGAP26	1
					ARHGAP42	1
					ARHGEF35	1
					ARID1A	1
					ARL17B	1
					ARNT	1
					ARPC2	1
					ASPSCR1	1
					ASS1	1
					ASUN	1
					ATAD3C	1
					ATIC	1
					ATP5C1	1
					ATP5E	1
					ATP5G1	1
					ATP5G2	1
					ATP5H	1
					ATP5L2	1
					ATXN7L2	1
					AVEN	1
					B3GNT6	1
					BAD	1
					BAHCC1	1
					BAIAP2	1
					BAP1	1
					BCAS2	1
					BCCIP	1
					BDP1	1
					BECN1	1
					BEND3	1
					BHLHA9	1
					BMP8B	1
					BNIP1	1
					BRAT1	1
					BRD2	1
					BRF2	1
					BSCL2	1
					BUD13	1
					C10orf2	1
					C11orf80	1
					C14orf178	1
					C16orf90	1
					C17orf70	1
					C18orf21	1
					C1D	1
					C1QL2	1
					C1QTNF9B-AS1	1
					C20orf27	1
					C21orf2	1
					C2orf27A	1
					C7orf26	1
					C8orf44	1
					C9orf78	1
					CA5A	1
					CABIN1	1
					CALCA	1
					CALCB	1
					CAMLG	1
					CANT1	1
					CAP1	1
					CARM1	1
					CARNS1	1
					CASC5	1
					CBWD2	1
					CCAR1	1
					CCDC114	1
					CCDC130	1
					CCDC141	1
					CCDC57	1
					CCDC74B	1
					CCL3	1
					CCL4	1
					CD58	1
					CDK2	1
					CDT1	1
					CEACAM6	1
					CECR2	1
					CEND1	1
					CENPA	1
					CENPBD1	1
					CENPE	1
					CENPT	1
					CENPU	1
					CEP192	1
					CEP55	1
					CEP97	1
					CGB7	1
					CH17-360D5.1	1
					CHD8	1
					CHGB	1
					CHMP4B	1
					CHMP7	1
					CHRDL2	1
					CHRM1	1
					CIITA	1
					CISD1	1
					CIT	1
					CLCC1	1
					CLDN6	1
					CLEC18A	1
					CLK2	1
					CLPB	1
					CLSPN	1
					CLSTN1	1
					CNTNAP3B	1
					COA3	1
					COG2	1
					COG8	1
					COLQ	1
					COMT	1
					CORT	1
					COX17	1
					COX6B1	1
					COX7A2	1
					COX7B	1
					COX7C	1
					CPSF6	1
					CRKL	1
					CRLS1	1
					CSAG3	1
					CSH2	1
					CT45A3	1
					CT45A6	1
					CT47A11	1
					CT47A5	1
					CT47A8	1
					CTAG1B	1
					CTAGE4	1
					CTAGE6	1
					CTAGE8	1
					CTAGE9	1
					CTCF	1
					CTDNEP1	1
					CTNNBL1	1
					CUL1	1
					CUL2	1
					CWC25	1
					CWF19L2	1
					CYP2A13	1
					CYSRT1	1
					CYTIP	1
					DAGLA	1
					DBF4	1
					DDAH1	1
					DDX11	1
					DDX24	1
					DDX39B	1
					DDX43	1
					DEFB130	1
					DENR	1
					DET1	1
					DEXI	1
					DGAT1	1
					DGKG	1
					DHFRL1	1
					DHX30	1
					DHX38	1
					DHX40	1
					DIDO1	1
					DLEC1	1
					DNAJB13	1
					DNAJC24	1
					DNAL4	1
					DNM1L	1
					DNMBP	1
					DPH6	1
					DPY30	1
					DUS1L	1
					DYNLL1	1
					EARS2	1
					EEF1B2	1
					EHMT2	1
					EID2	1
					EIF1	1
					EIF4B	1
					EIF4EBP3	1
					EIF5AL1	1
					ELOF1	1
					EMC3	1
					EMC6	1
					EMC7	1
					ENTHD2	1
					ENY2	1
					EP400	1
					EPB41L1	1
					ERBB3	1
					ERCC6-PGBD3	1
					ERMAP	1
					ERVW-1	1
					EVPL	1
					EWSR1	1
					EXOC4	1
					EXOSC1	1
					EXTL3	1
					F8A2	1
					F8A3	1
					FABP5	1
					FAF2	1
					FAM117A	1
					FAM157B	1
					FAM171A2	1
					FAM185A	1
					FAM210A	1
					FAM21A	1
					FAM21C	1
					FAM25A	1
					FAM35A	1
					FAM58A	1
					FAM63A	1
					FAM86B1	1
					FAM86B2	1
					FAM86C1	1
					FAM92B	1
					FAM98B	1
					FCGR1B	1
					FETUB	1
					FKBP2	1
					FKBPL	1
					FMNL1	1
					FNBP4	1
					FOXD4L5	1
					FOXN1	1
					FRG1	1
					FRG2B	1
					GAGE12J	1
					GAGE2A	1
					GALK1	1
					GANAB	1
					GATAD2A	1
					GEMIN2	1
					GFM1	1
					GGT1	1
					GGTLC2	1
					GH1	1
					GLRX5	1
					GNG8	1
					GOLGA8M	1
					GON4L	1
					GOT2	1
					GPHA2	1
					GPN3	1
					GPR89A	1
					GPS2	1
					GSTA3	1
					GTF2A1	1
					GTF2E1	1
					GTF2F2	1
					GTF2H2	1
					GTF2H4	1
					H2AFX	1
					H2AFZ	1
					H3F3B	1
					H3F3C	1
					HEATR6	1
					HGS	1
					HIST1H2AC	1
					HIST1H2AE	1
					HIST1H2AG	1
					HIST1H2AH	1
					HIST1H2AK	1
					HIST1H2BC	1
					HIST1H2BK	1
					HIST1H2BM	1
					HIST1H3I	1
					HIST1H4I	1
					HIST1H4J	1
					HIST2H2AA3	1
					HIST2H2BE	1
					HIST2H4A	1
					HIST2H4B	1
					HIST3H2BB	1
					HIST3H3	1
					HIST4H4	1
					HK2	1
					HMGN1	1
					HNRNPA1	1
					HNRNPA1L2	1
					HNRNPM	1
					HORMAD2	1
					HRASLS5	1
					HSD17B10	1
					HSP90AA1	1
					HSP90AB1	1
					HSPA1A	1
					HSPE1-MOB4	1
					HTATSF1	1
					ICE2	1
					ICT1	1
					IDI1	1
					IGSF10	1
					IL17RA	1
					IL18BP	1
					IMMT	1
					INS-IGF2	1
					INTS2	1
					IPO11	1
					IPO4	1
					IPO9	1
					IQGAP3	1
					IREB2	1
					ITGAV	1
					ITPR2	1
					JMJD8	1
					KATNB1	1
					KCNE3	1
					KCNK4	1
					KCTD14	1
					KDM4A	1
					KHDC1L	1
					KIAA0391	1
					KIAA1524	1
					KIAA2013	1
					KIF1BP	1
					KIF24	1
					KMT2A	1
					KMT2B	1
					KNTC1	1
					KRT14	1
					KRT15	1
					KRT16	1
					KRT33B	1
					KRTAP10-9	1
					KRTAP2-2	1
					KRTAP4-12	1
					KRTAP4-2	1
					KRTAP4-6	1
					KRTAP5-10	1
					KRTAP5-11	1
					KRTAP5-9	1
					KRTAP9-2	1
					KRTAP9-7	1
					KRTCAP2	1
					KY	1
					LAMTOR1	1
					LAMTOR5	1
					LCE1B	1
					LCE1C	1
					LCE2A	1
					LENG1	1
					LENG8	1
					LGALS3BP	1
					LGALS9	1
					LGALS9B	1
					LGALS9C	1
					LHB	1
					LHX2	1
					LILRB3	1
					LIN37	1
					LIPT2	1
					LLPH	1
					LMNA	1
					LOC100133267	1
					LOC102723859	1
					LOC113230	1
					LOC388436	1
					LOC391003	1
					LOC400736	1
					LOC730183	1
					LPA	1
					LRRC37A2	1
					LRTOMT	1
					LST1	1
					LTC4S	1
					LYAR	1
					LYSMD1	1
					MAFF	1
					MAFK	1
					MAGEA10-MAGEA5	1
					MALL	1
					MAP1LC3B2	1
					MAP4K2	1
					MAPRE1	1
					MAPT	1
					2021-03-06	1
					MASTL	1
					MAX	1
					MBD3L2	1
					MBD3L4	1
					MBD3L5	1
					MCM3AP	1
					MCTS1	1
					MECR	1
					MED18	1
					MED27	1
					MED29	1
					MEPCE	1
					MESDC2	1
					METTL17	1
					METTL2A	1
					METTL2B	1
					METTL3	1
					MINOS1	1
					MIS12	1
					MLX	1
					MMGT1	1
					MMP25	1
					MNAT1	1
					MOB4	1
					MPHOSPH6	1
					MRGBP	1
					MRGPRE	1
					MRPL13	1
					MRPL19	1
					MRPL2	1
					MRPL20	1
					MRPL21	1
					MRPL23	1
					MRPL4	1
					MRPL42	1
					MRPL44	1
					MRPL45	1
					MRPL46	1
					MRPL48	1
					MRPL49	1
					MRPL50	1
					MRPL57	1
					MRPS17	1
					MRPS18A	1
					MRPS18B	1
					MRPS18C	1
					MRPS2	1
					MRPS28	1
					MRPS30	1
					MRPS5	1
					MS4A10	1
					MS4A8	1
					MST1	1
					MST1R	1
					MT1A	1
					MT1B	1
					MT1E	1
					MT1F	1
					MT1G	1
					MT1M	1
					MT1X	1
					MTCH2	1
					MTG2	1
					MTPAP	1
					MTRF1L	1
					MYBL2	1
					MYEF2	1
					MZT2B	1
					NACA2	1
					NAF1	1
					NANOGNB	1
					NBN	1
					NBPF12	1
					NBPF4	1
					NCAPH	1
					NCBP2	1
					NDE1	1
					NDFIP1	1
					NDUFA5	1
					NDUFA9	1
					NDUFAF1	1
					NDUFAF7	1
					NDUFB11	1
					NDUFB3	1
					NDUFB7	1
					NDUFB8	1
					NDUFS3	1
					NEDD8-MDP1	1
					NEK1	1
					NEK2	1
					NFYB	1
					NFYC	1
					NKAP	1
					NOMO3	1
					NONO	1
					NOSIP	1
					NOTUM	1
					NPIPA3	1
					NPIPA7	1
					NR2F2	1
					NRDE2	1
					NRG2	1
					NRXN2	1
					NSMCE1	1
					NUDT22	1
					NUDT9	1
					NUFIP1	1
					NUP153	1
					NUP188	1
					NUP62	1
					NUPL1	1
					NUPR1L	1
					NUTM2A	1
					NUTM2F	1
					NUTM2G	1
					NVL	1
					OGDH	1
					OIP5	1
					OMP	1
					OR10H1	1
					OR10H5	1
					OR11H1	1
					OR11H12	1
					OR2L3	1
					OR2L8	1
					OR2M3	1
					OR2M5	1
					OR2T27	1
					OR4A47	1
					OR4C6	1
					OR4F3	1
					OR4N4	1
					OR5K4	1
					OR7A17	1
					OSBPL7	1
					OST4	1
					OTUB1	1
					OXCT2	1
					OXLD1	1
					P2RX7	1
					P2RY6	1
					P4HB	1
					PA2G4	1
					PABPC1L2B	1
					PAK1	1
					PAM16	1
					PARN	1
					PARP8	1
					PARS2	1
					PBRM1	1
					PC	1
					PCDHB8	1
					PCNXL3	1
					PDCD6	1
					PDCL3	1
					PDE4DIP	1
					PDE6G	1
					PELI3	1
					PGA5	1
					PGAM4	1
					PHC1	1
					PIGC	1
					PIH1D2	1
					PIK3C3	1
					PINX1	1
					PIP5KL1	1
					PITPNM1	1
					PKD1	1
					PKN2	1
					PLEKHM1	1
					PLGLB2	1
					PLVAP	1
					PMEL	1
					POLG2	1
					POLR2H	1
					POM121	1
					POMZP3	1
					POTEB2	1
					POTEC	1
					POTEE	1
					POTEH	1
					PPAT	1
					PPFIA1	1
					PPM1D	1
					PPM1E	1
					PPP1R14B	1
					PPP1R9B	1
					PPP2R2A	1
					PPP2R5B	1
					PPP5D1	1
					PPP6R3	1
					PRAMEF20	1
					PRB1	1
					PRB4	1
					PRCC	1
					PRCD	1
					PRDM10	1
					PRKAG3	1
					PRODH	1
					PRPF18	1
					PRR20A	1
					PRR20B	1
					PRR20D	1
					PRR34	1
					PSG11	1
					PSG7	1
					PSME3	1
					PTMA	1
					PTN	1
					PTPRCAP	1
					QRSL1	1
					RAB11FIP4	1
					RAB18	1
					RAB34	1
					RAC3	1
					RAD50	1
					RANBP2	1
					RARRES3	1
					RASA4	1
					RBBP8	1
					RBMS2	1
					RBMX2	1
					RBSN	1
					RFTN2	1
					RGPD1	1
					RGPD2	1
					RGPD3	1
					RHOD	1
					RHOT1	1
					RHPN1	1
					RIN1	1
					RNASE9	1
					RNASEH2C	1
					RNF103-CHMP3	1
					RPL29	1
					RPL36A	1
					RPL41	1
					RPP40	1
					RPS6KA4	1
					RRAGA	1
					RRAS2	1
					RTEL1	1
					RUNX3	1
					SAMD14	1
					SAMD15	1
					SASS6	1
					SBK1	1
					SCAF1	1
					SCLY	1
					SCRN2	1
					SDF2L1	1
					SDHA	1
					SDHC	1
					SDHD	1
					SEC16A	1
					SEC23IP	1
					SEC62	1
					SECISBP2	1
					SEMG2	1
					SEPSECS	1
					SERBP1	1
					SERF1A	1
					SERF2	1
					SERPINH1	1
					SET	1
					SETSIP	1
					SEZ6L	1
					SF3A3	1
					SGCA	1
					SGCD	1
					SGSH	1
					SHC1	1
					SHOC2	1
					SIPA1	1
					SIRT3	1
					SKA1	1
					SLBP	1
					SLC22A6	1
					SLC25A26	1
					SLC25A42	1
					SLC31A2	1
					SLC35G3	1
					SLC35G6	1
					SLC39A7	1
					SLC39A9	1
					SLC3A2	1
					SLC4A9	1
					SLC6A8	1
					SLC7A6OS	1
					SMARCA4	1
					SMARCAL1	1
					SMARCE1	1
					SMIM24	1
					SMNDC1	1
					SMS	1
					SNAP29	1
					SNAPC1	1
					SNAPC2	1
					SNRNP48	1
					SNX15	1
					SOAT1	1
					SOS1	1
					SP7	1
					SPAG5	1
					SPATA31A1	1
					SPATA31A3	1
					SPATA33	1
					SPRR2A	1
					SPRR2E	1
					SPRR2F	1
					SPTBN2	1
					SRF	1
					SRFBP1	1
					SRGAP2B	1
					SRGAP2C	1
					SRPRB	1
					SRRD	1
					SRSF11	1
					SSBP1	1
					SSH3	1
					SSX2	1
					SSX5	1
					ST20	1
					ST20-MTHFS	1
					STIL	1
					STRA13	1
					STS	1
					SUGT1	1
					SULT1A3	1
					SUPT20H	1
					SV2B	1
					TACC3	1
					TADA3	1
					TAF12	1
					TAF13	1
					TAF3	1
					TAF5L	1
					TAF7L	1
					TBC1D26	1
					TBCA	1
					TBKBP1	1
					TBL1XR1	1
					TBX18	1
					TCEA1	1
					TCEAL4	1
					TCERG1	1
					TCF7L1	1
					TCL1B	1
					TCOF1	1
					TEN1	1
					TENM4	1
					TERF1	1
					TFAM	1
					TFAP2C	1
					TFB2M	1
					TGS1	1
					THRSP	1
					TIMM50	1
					TKT	1
					TLN1	1
					TMA7	1
					TMC8	1
					TMED10	1
					TMEM106A	1
					TMEM191B	1
					TMEM30A	1
					TMEM41B	1
					TMSB4X	1
					TNNI2	1
					TONSL	1
					TP53TG3C	1
					TPBGL	1
					TRAPPC2	1
					TRIM28	1
					TRIM43B	1
					TRIM49	1
					TRIM49B	1
					TRIM64	1
					TRIM64C	1
					TRIM73	1
					TRMT10C	1
					TRMT6	1
					TRPT1	1
					TSEN15	1
					TSEN54	1
					TSFM	1
					TSG101	1
					TSPAN10	1
					TSPAN17	1
					TSSK6	1
					TTC31	1
					TTF1	1
					TUBA1A	1
					TUBB2B	1
					TUBB8	1
					TUBGCP6	1
					UBALD1	1
					UBB	1
					UBC	1
					UBE3D	1
					UFC1	1
					UFD1L	1
					UGT1A3	1
					UGT2B11	1
					UNC13D	1
					UNC93B1	1
					UQCRB	1
					UQCRC2	1
					UQCRH	1
					URGCP-MRPS24	1
					USE1	1
					USP10	1
					USP17L13	1
					USP17L3	1
					USP17L4	1
					USP35	1
					UTP14C	1
					VARS2	1
					VEZT	1
					VPS11	1
					VPS29	1
					VPS33A	1
					VPS35	1
					VPS36	1
					VPS37C	1
					VPS72	1
					VWA5B1	1
					WAPAL	1
					WARS	1
					WBP11	1
					WBP5	1
					WDR92	1
					WFDC6	1
					WNT1	1
					WRB	1
					WRNIP1	1
					WTAP	1
					WTH3DI	1
					XAGE3	1
					XKR8	1
					XRCC2	1
					YEATS2	1
					YIF1A	1
					YLPM1	1
					YPEL3	1
					ZC3H13	1
					ZC3H15	1
					ZC3H4	1
					ZDHHC24	1
					ZDHHC7	1
					ZFPM1	1
					ZNF138	1
					ZNF143	1
					ZNF155	1
					ZNF208	1
					ZNF217	1
					ZNF222	1
					ZNF335	1
					ZNF431	1
					ZNF480	1
					ZNF492	1
					ZNF506	1
					ZNF675	1
					ZNF676	1
					ZNF679	1
					ZNF688	1
					ZNF705A	1
					ZNF705G	1
					ZNF720	1
					ZNF735	1
					ZNF746	1
					ZNF781	1
					ZNF85	1
					ZNF99	1
					ZRSR2	1
					ZSCAN10	1
					ZSWIM5	1
					ZZZ3	1

### Sheet: Final starting lists
Calling parameters: log2FC>1 and FDR<0.01 and ≥2 sgRNAs enriched
Clustering: String-reported direct interactors of the "4 guides" enriched genes and string-based cluserting of the "4 guides" enriched genes between themselves
Scroing: Score factor=log2FC*(-log(FDR))
Essentiality evaluation: DAY14_NT_normalized_read_counts VS DAY1_normalized_read_counts, log2FC<-1)
Based on clustering and scoring
Based only on scoring
Essential or moderately essential: more than 2 sgRNAs "essential" with log2FC ≤ -1 or at least 1 sgRNA deplited more than 80%
Not essential: Zero sgRNAs "essential" (log2FC ≤ -1)
Not very essential: Only 1 sgRNA "essential" (log2FC ≤ -1)
Enriched genes (mostly essential or moderately essential)		Enriched genes (not essential or not very essential)
Final hit list based on scoring and clustering		List called from the screen threshold parameters
DHPS (4)		GMPS (4)
DOHH (4)		DYRK1A (2)
TPI1 (4)		RPUSD4 (2)
MOCS3 (4)		SLC35B2 (2)
IKBKAP (3)		SRSF6 (2)
ELP2 (3)		KMT2A (4)
ELP5 (3)		DPH6 (3)
DPH3 (4)		FAM210A (3)
PTPMT1 (4)		GLRX5 (3)
TNPO1 (4)		MRPL20 (3)
GTF3C6 (2)		AHCY (2)
PYROXD1 (2)		EARS2 (2)
DNLZ (3)		EXTL3 (2)
SSB (3)		H2AFZ (2)
RPP25L (3)		IPO9 (2)
RTCB (3)		KDM4A (2)
XRN2 (3)		MAX (2)
METAP2 (4)		MTG2 (2)
TRIAP1 (4)		QRSL1 (2)
		SEC62 (2)
		TBL1XR1 (2)
		TFAP2C (2)
