## Supplementary Table 3 for "Prion propagation is controlled by a hierarchical network involving the nuclear Tfap2c and hnRNP K factors and the cytosolic mTORC1 complex" (part 1 of 3)

### Sheet: Final_list Day14 HK vs DAY14 NT
Gene_Name	Gene_symbol	log2 Ratio	pValue	fdr	o25644_1_2-SVSI_DAY14_NT [normalized count]	o25644_1_3-SVSI_DAY14_hnRNPK [normalized count]	o25644_1_5-SVSII_DAY14_NT [normalized count]	o25644_1_6-SVSII_DAY14_hnRNPK [normalized count]
GTGTGTCAAACAGATCTGCG	PCBP2	-2.68915	3.6206e-33	1.07695e-29	1475.31	255.124	1655.55	212.219
CCAGAGCGGAAGTACCGACG	STAMBP	-2.6884	9.08239e-18	4.87781e-15	592.02	111.617	605.052	55.2522
TCTCGTTCTTACGGTTGCGG	KRT82	-2.47744	1.2343e-08	1.28167e-06	83.5895	0.885847	11.4751	0
AGGCACTCACGCGGAACTTG	VPS28	-2.43624	2.09419e-19	1.40833e-16	778.158	140.85	885.671	150.688
GACCCCAGTTTACCCCATCC	BCL2L1	-2.41204	8.3611e-21	6.46623e-18	1365.01	254.238	973.299	167.012
CAAGATCAAGGAAATACGAG	PCBP2	-2.40493	6.28237e-17	3.03662e-14	609.255	131.991	738.58	105.481
TCTCATAGAGCCTGTGCATG	GDF10	-2.37295	1.01315e-07	8.46153e-06	40.5021	3.54339	80.3258	3.7672
AGAGATCCGCGAGAGTACGG	PCBP1	-2.20289	1.2939e-08	1.33244e-06	249.907	29.233	194.034	52.7407
CAGGCGACGAGTTTGAACTG	BCL2L1	-2.09528	5.20418e-26	7.31774e-23	1798.47	444.695	1777.6	375.464
GGAGATGCAGAAACTACCAG	NAPG	-1.99069	1.18453e-11	2.27881e-09	567.03	112.503	596.706	167.012
CACGTATCAACATCTCAGAA	PCBP2	-1.97856	8.45568e-22	7.51652e-19	1492.55	389.773	1743.17	416.903
AGTTGGCAGTATCATCGGAA	PCBP2	-1.97287	1.53944e-14	5.0919e-12	897.079	224.119	855.418	207.196
TCTCATTGGACTGTACTTCG	CCRL2	-1.96338	1.22832e-05	0.000597452	62.0458	1.77169	2.08639	0
GAGTAGGAGCTTTCAATGTG	RAB3GAP2	-1.95562	1.12722e-30	2.81212e-27	2251.75	596.175	2455.68	602.751
TCTCCGCCAGAACGACAAAG	MTMR12	-1.95011	2.55346e-05	0.00113688	21.5437	8.85847	76.1531	1.25573
TCTCAGGCGAATATAGCGAG	LAMA2	-1.8754	0.000255768	0.00823779	0	3.54339	66.7643	0
AGACGAGAACGAGAAAATCT	ARMCX1	-1.82109	0.000958176	0.0247255	86.1747	5.31508	0	5.02293
TCTCGGGACCGGAATTACCA	VANGL1	-1.72215	0.000374359	0.0114253	56.0136	0.885847	0	2.51146
TCTCACGCATCACCACATCT	DMBX1	-1.70246	0.00137745	0.0333315	0	1.77169	66.7643	5.02293
ATATATGCCCTCGTGAACAC	TRAF2	-1.67647	7.78306e-14	2.26285e-11	1483.93	490.759	1223.67	340.303
GAGGAATTGCAATACGCATG	RAB3GAP2	-1.6705	9.86392e-11	1.59926e-08	809.181	240.95	760.487	238.589
TCTCAACAAGTGTTTCCGGA	FOXJ2	-1.62951	0.00181953	0.0417434	39.6404	0	73.0235	23.8589
GGGGTGTAGAACACAACCGG	PRPF8	-1.62238	0.000629488	0.017537	96.5157	8.85847	54.246	27.6261
GGGGACCCTGAAAGAATACG	TRAF2	-1.56044	6.336e-10	8.73453e-08	903.973	252.466	852.288	331.513
TCCAGCTCGCTCCAAAGCCA	NAPG	-1.54724	3.09479e-08	2.88364e-06	542.901	190.457	581.058	180.825
TCTCTCTAGCAATGGATCGT	PMP22	-1.54161	0.0031034	0.0637979	14.6497	1.77169	78.2395	17.5802
TCTCCCAGGATTGTAAGTAG	PON1	-1.48969	0.00229712	0.0503265	53.4283	6.20093	0	0
AGCCGAAATACAGAAAGATG	VPS37A	-1.46325	1.17698e-13	3.27425e-11	1629.56	571.371	1463.6	537.453
AAAAGCTCTGTGGTGCAGTG	STRAP	-1.44528	3.24218e-21	2.61188e-18	2775.69	915.966	3010.65	1200.48
AGCTCCATGACTTCATGCAG	TBC1D20	-1.43991	4.25454e-09	4.83162e-07	799.701	356.11	1158.99	352.861
CAGTGGCTCCATTCACCGCG	BCL2L1	-1.43724	8.21203e-09	8.83302e-07	1052.19	375.599	790.74	291.33
ACTGGCAAGCACAAGGGCTA	PUF60	-1.40763	9.21806e-06	0.000463221	312.814	115.16	449.616	160.734
TGGACGATACTCACTCCGGC	SRSF11	-1.38117	2.25086e-07	1.73901e-05	639.416	220.576	703.112	283.795
AAGTAGCCTCTGGTTCACAA	NAA35	-1.36658	1.27868e-08	1.31853e-06	1228.85	334.85	950.349	501.037
TCTCTTCTCATTATTTCATG	SAV1	-1.36617	0.00360189	0.0717013	35.3316	12.4019	88.6714	23.8589
ACACCGGCGCGTGGGGAACG	DUX4	-1.36438	0.00254903	0.0547564	72.3868	15.9452	91.801	36.4162
GATTGAAGCCCTGAGTAGCA	TRAF2	-1.36342	2.17934e-08	2.10416e-06	1110.79	390.659	805.345	341.559
TCTCGATATGGACCATTGAG	TRA2A	-1.36264	0.00114643	0.0287209	29.2994	7.08678	23.9934	1.25573
TCTCTTTCTAAGGGAATCAG	MANSC1	-1.35221	0.0021507	0.0476552	43.9491	7.08678	11.4751	2.51146
TTATGTACGCTTCTACACTG	RAB3GAP2	-1.34147	3.02789e-11	5.30992e-09	1632.15	707.792	1468.82	501.037
TCTCCAGGTTGAACTCGTTG	RAB11B	-1.32863	0.00373031	0.0736698	12.0645	10.6302	52.1596	2.51146
TATTAGGATTCTCAAAGACC	HNRNPA1	-1.31846	6.89766e-12	1.40012e-09	1593.37	591.746	1556.44	660.515
TCTCCATGGTGCATCAGCAC	A1BG	-1.30294	0.00382734	0.0751943	31.0229	6.20093	40.6845	11.3016
GCATTCGCATGACAGATGGA	NAA38	-1.29916	6.22024e-18	3.4859e-15	3268.61	1373.95	2731.08	1048.54
TAAGGTGAAAACAATTTCAG	RAB18	-1.28917	7.73352e-08	6.6087e-06	946.198	383.572	871.066	347.838
AGACGCTCAAGTTTGCCAAG	GGT5	-1.27572	0.00519186	0.095512	44.8109	7.08678	27.123	11.3016
GAAGAACTGGTCTACGACTG	KLF5	-1.27476	1.38998e-14	4.6335e-12	2231.06	861.043	2023.79	886.547
CGAACTCTAACAGACCAATG	RAB3GAP1	-1.24559	1.18494e-06	7.56729e-05	717.835	272.841	792.826	354.116
TCTCTCCGCAGGGGTATGAA	RBPMS2	-1.23016	0.00464721	0.0876375	24.1289	9.74432	40.6845	6.27866
TAGTAATTATTTGTTAACCG	STRAP	-1.22784	1.68273e-07	1.33338e-05	984.977	373.827	940.96	438.25
TCAGGTGGTAGATTACTACA	PTPN23	-1.2265	0.00483356	0.0903148	89.6217	57.5801	127.27	22.6032
ATCACCATAAGATCATTGGT	RAB3GAP2	-1.2198	1.20304e-10	1.8949e-08	1561.49	626.294	1674.32	753.439
CTTACTGACAATCTTATCCA	HNRNPA1	-1.17815	4.72206e-10	6.73782e-08	1563.21	759.171	1619.04	634.145
TTGGTGGAAAATAACTCCAA	C4orf33	-1.15545	0.0108942	0.164332	81.866	29.233	198.207	86.6455
TACTCAGGTACACATGACCG	SMG7	-1.13959	1.06775e-05	0.000525963	753.167	288.786	626.959	327.746
CGAGATGGAGTTCAATTGCG	NF2	-1.13183	1.79285e-09	2.23275e-07	1728.66	681.216	1484.46	776.042
TCTCCCTACGACAAGCTCGA	CENPB	-1.1307	0.00287808	0.0602225	18.0967	4.42923	15.6479	0
CACATACAGAGATGGCCGAG	SNRPD3	-1.12495	0.0197132	0.247775	92.207	24.8037	20.8639	16.3245
ACAGATGACAACAAGGACCG	NXT1	-1.1229	2.28769e-10	3.44209e-08	1664.03	887.619	2024.84	793.622
CCAGATCGAAATGAAAGTGA	CHMP6	-1.11732	0.00123494	0.0305426	228.363	111.617	231.589	89.157
TCTCACCTTGTACGACGGTG	CACNA1A	-1.11646	0.00521185	0.0957863	6.89398	4.42923	29.2094	1.25573
GATGAGAGAGGGTCCTGCAA	CHMP5	-1.11558	4.13633e-05	0.00172728	577.371	292.33	558.108	219.753
GATGAATTGAGCTAGCATGC	RPA3	-1.11395	0.0113604	0.169414	70.6633	30.1188	85.5418	31.3933
ACGTGGTGATTGCTACCCCT	DDX6	-1.10855	1.96167e-11	3.56964e-09	2256.05	999.235	1928.86	930.497
CTCCGATTCAGTCCCTTCTG	BCL2L1	-1.10483	4.60575e-07	3.25887e-05	1038.41	541.253	1198.63	487.224
TCGGGGAGACATTAGTCACC	SRSF11	-1.10233	0.00103716	0.026451	217.16	129.334	412.061	153.199
AGGTCTAGCCGTTCAAGTAA	DDX6	-1.09406	2.27149e-16	9.92487e-14	3593.49	1647.68	4334.47	2059.4
CTGAGGGTGTAAGTCAACAG	TTC27	-1.09006	0.00412466	0.0797672	206.819	63.781	147.09	92.9241
TCTCGCTCTAGATGCTGGGT	FAM49B	-1.08821	0.0340445	0.343541	0	0	40.6845	8.79012
GGTTTGGGAGTATATGACCG	MGA	-1.08288	2.73875e-05	0.001207	860.024	372.942	615.484	312.677
GGTGTATTAGGGATCATCTA	CUL3	-1.08134	5.60179e-05	0.00222623	567.891	333.078	662.427	236.078
GACTGACTGCATTGGCACGG	CHMP5	-1.07982	1.24365e-05	0.000603768	838.48	330.421	823.079	447.04
AGCATTGCCATTCCAGACCA	NXT1	-1.078	7.23659e-13	1.74893e-10	2757.59	1125.03	2455.68	1337.35
GGGATCAATATAGAGCACAG	MORC2	-1.06645	2.74128e-08	2.59488e-06	1701.09	706.906	1363.45	747.16
ATTGGAGTAAGAGAATCCTA	CUL5	-1.06506	2.42861e-19	1.5917e-16	4554.33	2154.38	4428.35	2128.47
AGGATGCCCAGATATTCATG	STX18	-1.06415	1.59281e-06	9.79979e-05	1038.41	514.677	1060.93	478.434
GTCGGTTAAGAGGATCCGCG	PCBP1	-1.05936	0.00849055	0.13821	163.732	44.2923	146.047	95.4356
TCTCGGGTAACATACTGCGG	FAM83H	-1.05797	0.00372461	0.0735948	15.5114	2.65754	16.6911	2.51146
AGACGACCTTATGGGTACAG	BCLAF1	-1.05521	0.0160578	0.215713	73.2485	26.5754	60.5052	27.6261
TCTCTAGGTATAGTGAACAT	IPP	-1.0509	0.105784	0.601016	5.17048	20.3745	182.559	60.2751
GAAGCAGTGCAAACGCCATG	TRAF6	-1.04807	1.95461e-09	2.4109e-07	1813.98	802.577	1930.95	1000.82
AATATTAGGATGGTTCACAC	MAP3K7	-1.0411	2.1464e-09	2.6059e-07	1869.13	856.614	2308.59	1166.57
AGACGCGGTTGACCTTGCGT	SLC25A41	-1.03971	0.00709442	0.121252	143.912	64.6668	149.177	67.8095
TCTCTGGTTTACATGGTACA	LACTB	-1.03537	0.0363481	0.356484	19.8202	26.5754	87.6282	15.0688
TCTCTTTACACTTACCCACA	CD226	-1.0288	0.0223342	0.267927	40.5021	8.85847	8.34554	5.02293
GGAAGACCGAATATGCCCTG	RIC1	-1.0282	1.63289e-09	2.04342e-07	2069.92	1000.12	1788.03	880.268
GTGAACTTGTTCGCCAACGA	C19orf43	-1.0282	1.21491e-08	1.26628e-06	1781.23	813.208	1561.66	816.226
AGACGCCAGAGGAGCTACTG	CHMP2A	-1.02386	0.0139259	0.196173	153.391	59.3517	82.4122	46.4621
GGAGGAGGCTGAACGCACGA	NF2	-1.01947	9.77954e-06	0.000488895	914.314	480.129	956.608	431.972
CAAGTATAAGGAGCGAGGGA	SNF8	-1.01098	0.00078026	0.0209306	343.837	177.169	522.64	243.612
GAGGAACATATCATTAGTGC	CUL5	-1.00775	1.92419e-09	2.38e-07	1824.32	1016.95	2459.85	1103.79
ACTGCAGTGAAACAATTCCA	KLF5	-1.00672	4.62541e-13	1.15649e-10	2881.68	1475.82	2834.35	1357.45
GCTTGGTACGCAGAGCACCG	NF2	-1.00229	2.68265e-05	0.00118592	816.936	395.088	993.119	499.781
GGCCTTCAACCGCATCTACG	PUF60	-1.00213	0.0202604	0.251911	85.313	32.7763	122.054	61.5309
TCTCCCGGATCTCAACCACA	ART1	-0.998004	0.0151995	0.208091	31.0229	7.08678	3.12958	0
GGTGGATAAACACTGATCAC	VPS37A	-0.994362	8.22289e-05	0.00311274	679.919	330.421	725.019	365.418
TCTCCTTGGATTCCTCGTAA	HDGF	-0.989917	0.0725482	0.51071	86.1747	21.2603	5.21596	15.0688
GTAGATTCACTCTCGATCCG	SMG1	-0.989178	0.00347007	0.0697052	218.022	112.503	340.081	159.478
AGAACCGAGAGTTAAAGATG	EDC4	-0.987594	6.06079e-15	2.1903e-12	4033.84	1992.27	3561.46	1827.09
TCTCGGCATCCATCCAAGTG	MME	-0.986481	0.0490502	0.418327	22.4054	0	35.4686	20.0917
GATCAAGATCACGTTCTAGG	SRSF11	-0.982418	4.52302e-07	3.20327e-05	1339.16	746.769	1485.51	671.816
CAGCACGGTGGCGATACGAC	NPRL3	-0.979433	0.000100124	0.00369078	649.757	364.969	876.282	399.323
GGAAATGCTAGACCTACAGG	HMGCS1	-0.978742	0.0222233	0.266917	123.23	45.1782	68.8507	42.6949
GAAGAAGCACCAAGAAAACC	LARP7	-0.971625	7.735e-05	0.0029592	1088.39	475.7	695.81	424.437
GTAGGACGCAAACGAATCGC	LATS2	-0.96747	7.95283e-06	0.000405704	1282.28	653.755	1039.02	522.384
TCTCAGGCTACGTCATTATG	STXBP5	-0.962616	0.0296574	0.316404	28.4377	11.516	39.6413	13.813
TCTCTGATGTTGTGTTAGAG	ZNF397	-0.958351	0.0345892	0.346192	44.8109	14.1736	11.4751	5.02293
TAGTATGGAATATATTCCTG	STRAP	-0.956626	0.000102391	0.00376001	914.314	434.951	694.766	384.254
GAAGGATCGAAGGATGACTG	FAF2	-0.950907	0.000488942	0.0142517	482.578	256.01	595.663	292.585
TCTCTCTCATTAGATCAACC	PHC2	-0.949798	0.0689225	0.498421	2.58524	5.31508	47.9869	11.3016
ACCGATCTATCAGCTCTCCG	VPS53	-0.949192	4.91677e-07	3.45995e-05	1507.2	725.509	1461.51	803.668
TAAACCGACGAAGATTCCTA	RBM12B	-0.94529	8.34932e-10	1.11878e-07	2420.65	1152.49	2157.32	1216.8
ATACACATCCCATATGGTGA	PIK3C3	-0.945188	1.61002e-06	9.88993e-05	1508.92	637.81	1409.35	871.478
GACTACTAGTACGAGGACGT	NAPG	-0.943581	0.0315465	0.327872	105.995	38.0914	64.6779	41.4391
TCCAGGATCAGTTCAAACCG	VPS52	-0.940872	8.22041e-06	0.000418802	1352.94	636.924	1056.75	609.03
TCTCTGTTTCACAAACACAA	TXNRD1	-0.939141	0.0661059	0.48806	0.861747	0	38.5981	11.3016
TCTCACCTCCAGACAGATGA	WDR86	-0.937313	0.05194	0.431644	0	0	32.339	7.53439
GCAGGGTATCGAGACTCCAG	SF1	-0.934023	0.00280275	0.0588968	361.072	171.854	280.619	154.455
AGACGCGTCAGCTAGTGCTA	C11orf31	-0.933503	0.0302094	0.320261	18.9584	1.77169	20.8639	10.0459
ACCAGCAGAAGGTTAACCGG	LATS2	-0.932172	6.9577e-06	0.000359279	1235.75	587.317	1519.93	850.13
GCCGTAGTGGCCGTTCTGCG	ZBTB7A	-0.932008	0.000231065	0.00755279	619.596	388.001	875.239	385.51
CTTCCCATTATGCGAGAGAG	PPHLN1	-0.928285	9.83712e-08	8.26029e-06	2011.32	857.5	1824.54	1152.76
GCACTCGGAGTTATATATGC	UXT	-0.927832	0.0206988	0.255227	167.179	62.8951	93.8873	65.298
TCTCCTTCGAGAACTGCCAA	PSMB10	-0.927276	0.130016	0.6473	0.861747	11.516	77.1963	20.0917
GAAAGTGGCAGAGATACACC	TBC1D20	-0.91753	3.89157e-08	3.54909e-06	2061.3	1004.55	1790.12	1025.93
CCAATTCAGGACCCACACGA	PTEN	-0.913938	1.42032e-13	3.89905e-11	3771.01	1968.35	4051.76	2176.18
GCTGTCTGATTTGTAGAACT	KLF5	-0.91196	6.86664e-10	9.38242e-08	2462.87	1249.93	2418.12	1336.1
AATAAGCAGTTGGCTCACGG	KIRREL	-0.911908	3.36335e-15	1.31042e-12	5237.7	2866.6	5068.87	2599.36
TCTCAACAATCTGTTCCACT	DDX58	-0.911605	0.00714586	0.121861	0.861747	0.885847	20.8639	1.25573
GTTCAATCTGAAAACACACT	DCP2	-0.91058	8.85529e-06	0.000446442	1183.18	623.636	1509.5	801.157
AGACGTTAAAGATACCAGGG	ERICH1	-0.909051	0.0666485	0.490285	30.1612	1.77169	29.2094	21.3474
CCAGAAGTTGACGTAGAATG	RIC1	-0.907516	3.60008e-07	2.63405e-05	1707.98	828.267	1614.86	935.52
GCGGTGCGGGAGACCATGGA	MZT1	-0.905702	0.0112013	0.16785	338.667	147.936	158.565	107.993
TTTCTAACAGCTCTATTACG	RB1CC1	-0.903902	2.02788e-05	0.000933514	1398.62	554.54	1195.5	826.271
CATAGACGATCACAAAACCA	MPHOSPH8	-0.903797	1.26561e-11	2.42273e-09	3958.87	2181.84	3371.6	1722.86
GGTGGGAAGCGATACTGCCA	VPS25	-0.900744	0.0252637	0.288486	105.133	86.813	170.04	50.2293
AGACGGCCAATGGACTGGCG	GPR37	-0.897835	0.0434629	0.391838	78.419	32.7763	161.695	87.9012
AGCAACCAGGTGCGTCCTGT	SMG5	-0.891657	0.00373169	0.0736782	352.455	155.909	322.347	199.661
TTGAAGTATCATCGGACCGA	CSDE1	-0.890173	1.40125e-05	0.000669766	1329.68	608.577	1200.71	749.672
ATCACCAGGCCCATATGCAC	NUS1	-0.885212	0.0572145	0.453872	64.631	22.1462	20.8639	15.0688
CTTGCTACGGGACTCAACGA	WSB2	-0.883209	0.000605534	0.0170106	572.2	349.024	785.524	377.975
TCTCACAATAACATAGACAG	PIK3AP1	-0.882538	0.0884335	0.559692	52.5666	32.7763	26.0798	0
ATAAAGACCATACTTCTCAG	XRN1	-0.880781	2.46532e-06	0.000142924	1975.12	776.002	1623.21	1174.11
TCTCGCGGGAAACATTCAAG	HSP90B1	-0.88067	0.00125624	0.0309662	16.3732	0	0	0
TCAGCGTCAGCACTTCGGAG	EDC4	-0.880577	2.36352e-07	1.81157e-05	1688.16	980.633	1997.71	1012.12
CTTAGCCCACTGATGAACGA	CREBBP	-0.871905	1.34003e-05	0.000645247	1265.04	645.782	1366.58	784.832
CTCCCCTTACCTGATATAGG	TBC1D20	-0.871182	2.62345e-05	0.00116336	1120.27	658.184	1249.74	627.866
TCTCGCGGGCAGTCTACTGT	PPRC1	-0.870815	0.0218891	0.264176	20.6819	0	4.17277	5.02293
TCTCATCGAAGGGATCTGGG	PTPN9	-0.868627	0.0324789	0.333397	87.0365	65.5527	171.084	66.5538
GATGGCTTTGACAGTATACA	COPZ1	-0.867929	0.0260187	0.29341	110.304	73.5253	196.12	85.3898
TCTCCTGGAATATTCTGCCG	KIR3DL2	-0.865632	0.0620244	0.473085	27.5759	0.885847	18.7775	16.3245
TCTTGCGGATGGCGTCAACG	CNOT3	-0.86313	0.0478412	0.413073	69.8015	37.2056	109.535	52.7407
GGACGCGGGAGGACACAGTG	ANAPC2	-0.861287	0.0288749	0.311835	112.889	73.5253	145.004	59.0194
TCAGATCCATGGACATAACA	NAA35	-0.859562	0.000153744	0.00531758	1083.22	520.878	856.461	539.965
GAGCATCTCAAACACAACGA	CUL3	-0.859085	5.22211e-05	0.00209907	1066.84	603.262	1150.64	610.286
AAGGCCAGCTAAGCCACCTG	STAMBP	-0.858054	3.89224e-07	2.81059e-05	2154.37	1113.51	1710.84	1009.61
AAAAGATTGAATGTAACAAG	ATF7IP	-0.856809	1.15596e-11	2.24388e-09	3440.96	1886.85	3466.53	1918.76
CAGGCATCCATACTTCGACT	PRPF3	-0.85442	5.19745e-05	0.00209461	1204.72	596.175	1072.4	655.492
TCTCGATGCTAATCACACAG	OSER1	-0.850757	0.0562789	0.450004	46.5343	20.3745	31.2958	13.813
TCTCTTTCCAGAAAGTCCAA	FXYD1	-0.848026	0.0372025	0.360588	26.7142	7.08678	2.08639	0
GAAGCTAGTAAGAATGAGAC	PITPNB	-0.84579	0.00166006	0.038822	15.5114	0	0	0
TTCCCCAGAGCATAGCAGCG	DIS3L2	-0.843293	3.60084e-05	0.00153263	1195.24	675.015	1679.54	920.451
GATGGCGTTGACGCAGAGCA	IER3IP1	-0.840434	1.44499e-11	2.71901e-09	3583.14	2094.14	3688.73	1956.43
TGTTGAAGGCATAGTCCACG	ADGRL1	-0.840165	0.00355322	0.0709331	735.932	296.759	375.549	316.444
CCTCTCGCCCGAGTGTACCC	NAA30	-0.839346	0.000103087	0.003782	1143.54	534.166	1224.71	783.577
AGAGCCGCAAAAGCGCCAAG	LATS2	-0.835939	1.62629e-05	0.000767843	1673.51	711.335	1380.14	994.54
AACCTGCAAACAATCAGGCA	UBAP1	-0.834145	2.64575e-06	0.00015213	1589.06	892.934	1636.77	907.894
TCTCCAAGCAGAACTAAGCA	NPAS4	-0.83246	0.0298886	0.31789	21.5437	0	0	3.7672
GCGCGCCCGACAGCAGCTAG	NAA38	-0.831848	1.64948e-10	2.55644e-08	4039.87	1928.49	3310.05	2196.27
AGCTTGTTTACATAATCCGC	CUL5	-0.83149	0.000596143	0.0167895	715.25	532.394	1010.85	426.949
AGACGGAGGCGTCTTACCCG	ARHGEF17	-0.830215	0.00233486	0.0509414	0	0	15.6479	0
TGGATGCTGTAGTTAGCACA	CAND1	-0.829556	5.50483e-07	3.8186e-05	1769.17	1068.33	2078.04	1087.46
TAAGGATATTGTATGCTCGG	GGNBP2	-0.829363	3.06525e-06	0.000174692	1574.41	866.358	1707.71	973.192
GCTGTGGCTCTACCACACAG	LRRC8A	-0.828958	5.31258e-05	0.00213101	1395.17	861.043	1232.01	606.518
AAGGAAAGAGTCTACTGTCG	SETDB1	-0.828935	4.17407e-06	0.000228629	1860.51	1079.85	1560.62	835.062
AGACGTTGAAGAAACGAAAG	PAF1	-0.826749	0.228022	0.773785	2.58524	0	69.8939	32.649
AGACGTCCAGAACTAGAAGC	EFNB2	-0.826356	0.0615658	0.471369	56.0136	53.1508	156.479	57.7637
AATCGATGGATTGCGCCATG	STAMBP	-0.82323	2.71285e-08	2.57744e-06	2340.51	1296.88	2394.13	1371.26
GCTGCGTGGCGAAGTCCGGG	B3GNT3	-0.821516	0.00262835	0.0560123	576.509	335.736	477.782	251.146
CAAGTGCTCCAGTTTCAGAG	UBIAD1	-0.821285	0.00138615	0.0335106	671.301	331.307	597.749	379.231
TCTCTGTGCCAAAGACGACG	CLEC4G	-0.818994	0.133615	0.65261	53.4283	24.8037	6.25916	0
AGAGCATCGAGGGTAAACGT	HMGCR	-0.818855	0.0130449	0.187137	259.386	151.48	240.978	123.062
TCTCTCTTGTGGGATCTGAG	OR2V1	-0.818704	0.088255	0.559522	104.271	21.2603	45.9005	56.5079
CGTAGTCAGGATAACTCCAG	PEX1	-0.8154	0.00131049	0.0319917	600.638	411.919	788.654	367.929
GCTCCTTACGAAGCTAAGTG	C19orf43	-0.814039	4.23097e-05	0.00175825	1274.52	672.358	1472.99	884.035
GTCTTGATGTGTGTTACGCA	KLF5	-0.811908	2.03192e-09	2.49433e-07	4238.07	2042.76	3079.5	2119.68
CGGCGAATCTGAATGCGGTG	MZT1	-0.811735	0.0361745	0.355424	119.783	124.019	236.805	69.0652
TCTCTCTGCTAGATACCACG	GUK1	-0.809226	0.0334966	0.339919	7.75572	0	17.7343	6.27866
GAGAGAGCAGGGCAGGACAT	MPHOSPH8	-0.808307	0.0014125	0.0340095	762.646	347.252	648.866	452.063
CATGGTGAACTACTACACCT	PTBP1	-0.80748	0.000582715	0.0164412	921.208	624.522	927.398	420.67
TGTGCACCTCTATAATAGCT	RAB18	-0.80557	0.00215116	0.0476552	635.108	401.289	582.102	285.051
TTGCACTCAAGTGAGGAGAC	RPL14	-0.803794	0.0831802	0.544931	30.1612	17.7169	20.8639	2.51146
AGCCGTGTACAACGCGAGGT	MROH6	-0.801154	0.000130638	0.00465155	1096.14	661.728	1155.86	621.587
GCTCTTTACCAAGACGAGAC	UBXN10	-0.798533	0.00402395	0.0781125	10.341	0	6.25916	1.25573
GTGGCACGAAGATATTACTC	EP300	-0.797917	3.15685e-09	3.67683e-07	3262.57	1685.77	2800.97	1795.7
AGCTGGCAGACCACAAACTG	PTEN	-0.797353	1.89379e-11	3.46241e-09	4525.03	2572.5	4141.47	2404.73
TCAGTCGGTGTGTACTAAGA	VPS36	-0.795264	0.00106852	0.0270583	822.969	469.499	715.63	408.113
TAGACGTTGTTCTCACACAG	NPRL3	-0.791692	8.35722e-05	0.00315741	1305.55	658.184	1238.27	804.924
TTTCGAGGACGAACAATCAG	DAZAP1	-0.790757	9.13466e-06	0.000459927	1639.04	1214.5	2011.28	882.779
GTTATCTATAAGACACCTTG	SETDB1	-0.790178	0.000258014	0.00829344	1181.46	601.49	963.91	631.633
ACTACACCACCATGGATAAG	NXT1	-0.789827	1.2308e-06	7.82784e-05	2050.1	1086.05	2397.26	1481.76
TGGTATTGGAATAACTCACA	CHEK1	-0.78758	0.0723272	0.50999	61.1841	31.8905	70.9371	36.4162
TCTCAGCAAAGAGTCCCGTG	OR2T34	-0.786629	0.00172247	0.0399552	12.0645	0	2.08639	0
TCTCTCGTGCTTATCTACTG	SCN3B	-0.785085	0.168338	0.706888	0.861747	0.885847	44.8573	17.5802
AGGTTGTTGGATGGATGTAT	GGNBP2	-0.784995	3.40474e-07	2.51252e-05	2120.76	1234.87	2169.84	1246.94
AGGAATTGGATTCAAGTACG	UBIAD1	-0.784773	0.000194708	0.00651823	1231.44	581.116	1251.83	855.153
GCCCTATCGGCAGTACTACG	NSD1	-0.784685	0.000161025	0.00551516	1209.03	618.321	1124.56	729.58
ACCACTGAGTACTCACCATG	LSM4	-0.780946	0.0525472	0.434311	94.7922	75.297	145.004	55.2522
AATCTGTGGTAAACTAACTG	ZMYM2	-0.777533	2.03797e-08	1.98752e-06	2687.79	1680.45	2774.89	1495.58
GCCAAATTGGACGACCCTCG	HMGCR	-0.776999	6.82745e-05	0.00265334	1291.76	729.938	1346.76	802.413
TCCCGATGCGTACAACATGG	UBE2F	-0.775648	0.000526672	0.0151474	1506.33	656.413	883.584	733.347
AATGAAATCGATGCGCTTGG	FAM122A	-0.773533	8.83546e-09	9.41195e-07	2902.36	1653.88	2820.79	1686.45
CTGCGAGTGGTGGCTATCCA	FGF13	-0.77248	0.0998465	0.588268	91.3452	75.297	75.1099	12.5573
ATAAATATAACTATACCTTG	FAM208A	-0.771855	1.23007e-05	0.000597924	1852.76	977.975	1502.2	979.471
TCAAGGCCGAGTACAAACGT	ATG9A	-0.771102	0.00384027	0.075303	491.196	303.846	623.829	341.559
CCAGTACGTGGGAGCCCTAG	USE1	-0.770796	9.41821e-08	7.95171e-06	2453.39	1482.02	2460.89	1388.84
TGAGGTAAGTGCCGCCCACA	SNF8	-0.770678	8.78008e-07	5.81855e-05	2003.56	1365.98	2357.62	1179.13
TCTCCACGGCCAGATCATGA	GALE	-0.769026	0.10874	0.608019	6.89398	14.1736	46.9437	8.79012
CCCAACCCCTTACAGCCTCG	RNF31	-0.768305	2.89603e-08	2.72139e-06	3242.75	1651.22	2630.93	1791.93
TACACTAAGAGGGAAAGTAG	DDX6	-0.7658	0.000155854	0.00537373	1271.08	750.312	1162.12	671.816
TCTCCTCCTTGACACTAGGT	HOXC10	-0.765255	0.0147403	0.203676	0	0.885847	17.7343	1.25573
TCTGTAAACGCCGTAGCCGG	MFAP1	-0.761006	0.0633323	0.478439	148.221	98.329	106.406	42.6949
GCAGATAAGCCACTCCTGGG	FAM122A	-0.760618	8.32617e-06	0.000423632	2178.5	1213.61	1656.59	1041
GCTTGGCATCCACCTGACGA	EFTUD2	-0.760388	0.0991726	0.586818	98.2392	46.064	40.6845	27.6261
TTGTCGGACATACTTCTGGT	RPL14	-0.759811	0.0920808	0.570156	149.944	55.8084	46.9437	52.7407
AGGAGATGAATTGATGACCC	STRAP	-0.758741	2.82939e-05	0.0012454	1417.57	992.149	1812.03	906.638
TCTTAAACAACCTCTCCCAA	INTS10	-0.756146	0.00521425	0.0958077	485.164	294.101	504.905	283.795
ACACCAAGGACAAATAACAT	ASUN	-0.755811	1.34976e-05	0.000649171	1999.25	1202.98	1648.24	946.822
AGAAAAGCATGGGTACAACA	RCOR1	-0.755719	5.79244e-05	0.00228907	1621.81	840.669	1308.16	887.802
CACATTCTAAGTCTAGGAGT	SRSF11	-0.755629	1.76927e-06	0.000106815	2355.16	1515.68	2142.72	1136.44
TGATAGGGGAGTTGACACGC	RGP1	-0.75395	0.000827946	0.0219811	996.18	585.545	876.282	516.106
TCTGTCTATTTATTACCCGG	FAM208A	-0.752757	0.00572346	0.103106	485.164	310.046	781.351	434.483
GGAGCTTCTACCTGCAAGTG	PEX10	-0.752685	1.44676e-06	9.00867e-05	2005.29	1342.06	2271.03	1185.41
TTAGACACATCATGGATCAG	DDX46	-0.750133	0.0254339	0.289688	279.206	147.051	205.509	133.108
GTTACATGGACAGTCTACTG	SENP8	-0.749597	4.25131e-06	0.000232192	1957.03	1145.4	2494.27	1496.83
TCTCTCCCTTTAGTATTCCG	EFCAB1	-0.749232	0.126242	0.641048	0.861747	1.77169	32.339	10.0459
CCTGTACCCGAATAACCATG	ARIH2	-0.744357	4.20177e-09	4.79281e-07	3492.66	1941.78	3316.31	2117.16
ACCCAAAGCGCTAATTCACA	MAP3K7	-0.743901	0.000740713	0.0200576	1052.19	724.623	1047.37	518.617
CCCAGCTTTCCGAATCATGT	MAP3K7	-0.743711	9.9813e-06	0.000497694	1863.1	993.92	1784.9	1179.13
CTTGGACGAGACTATCCAAA	LYRM5	-0.743221	0.00149418	0.0355882	807.457	522.65	1247.66	698.187
TCTCCTACCTGACTGATGTG	SFXN2	-0.742918	0.00428696	0.0822681	0	0	13.5615	0
GTTGACTGTAAAGCTTTACG	PEX1	-0.742277	0.00161418	0.0378729	798.84	465.956	823.079	496.014
CAGAACATGTATCGATTCGA	FER	-0.742124	0.000927738	0.0240928	982.392	616.55	921.139	512.339
TTGGACAATAACTTGCCCAG	UBAP1	-0.739919	0.00274882	0.0580517	747.997	447.353	669.73	393.044
AGACCACGTCTGCGATGCAG	VPS28	-0.739818	0.0147165	0.203528	417.086	225.005	282.705	185.848
GACGCGTTATATATACTAGG	PEX1	-0.737494	0.00255345	0.054824	778.158	433.179	685.378	436.995
CTTGCAGAACAATCAACCTG	SIN3A	-0.737287	0.000304832	0.00959885	1246.09	692.732	1116.22	717.023
TCTGTCAGCACAGCAGAGAC	CXCL6	-0.736955	0.0856172	0.551827	116.336	39.8631	176.3	129.34
GCCCGTATAGGGATACTGGG	SMG6	-0.736917	0.00749142	0.126223	477.408	250.695	537.244	351.605
GGACATAGAGGACTATTACG	ARIH2	-0.736651	4.04993e-07	2.90547e-05	2690.37	1404.95	2376.39	1631.2
ATACATCGGATGATGATACC	MPHOSPH8	-0.736268	1.03119e-09	1.34032e-07	4244.11	2304.97	3920.32	2591.83
TAATAAGTTCCAGATCACAT	CLTC	-0.735686	0.0153644	0.20964	302.473	191.343	456.918	257.425
GGTGGTGGCTAATGCCGTAG	AP2B1	-0.735125	0.114694	0.620849	43.9491	23.9179	93.8873	51.485
TCTCCCAAGTATCTCAACAA	PDYN	-0.734843	0.113098	0.617013	37.0551	14.1736	49.0301	30.1376
TCTCGAACCTGTCACCACAA	TUBGCP6	-0.734699	0.0790956	0.532428	15.5114	0	11.4751	8.79012
AGGGCTTCTTAAGCTGCAGT	NAA30	-0.73418	0.000521926	0.0150332	1138.37	683.874	1036.93	615.309
ACCGTCAGCACAGCCAACGT	ZBTB7A	-0.733196	0.000170017	0.00578724	1402.92	822.066	1229.92	753.439
AGAGCGAGTTCAGTGGCGTG	ZMYM2	-0.731832	0.000333378	0.0103378	1118.55	693.618	1479.25	863.943
TCTCGTCTGGAGAATCCACG	AKT2	-0.731669	0.133388	0.65235	34.4699	11.516	0	1.25573
ATAATACGGTATATACCGGA	INTS7	-0.730766	0.155843	0.688199	29.2994	12.4019	82.4122	47.7178
AGTCTTATGTAAACTCAGAG	RBM12B	-0.728992	6.76091e-07	4.62307e-05	3031.63	1739.8	2339.88	1491.81
TAAGAGGTCAGACGAACGTG	VPS53	-0.727645	0.00163458	0.0382724	986.701	610.349	827.252	475.922
TCTCCCAGAAATTACCCCTG	C17orf99	-0.727419	0.138093	0.659743	19.8202	18.6028	63.6348	23.8589
GCGGCTGCTATCCCGCTGCG	USE1	-0.727401	0.00128047	0.0313998	833.31	561.627	1091.18	592.705
GATATGAAGGTAATTCGCCA	ZNF518A	-0.725922	2.38852e-07	1.82711e-05	3068.68	1663.62	2470.28	1678.91
GTGAGCTGCGTTACAAACGC	MORC2	-0.725814	0.00291362	0.0608838	691.983	480.129	1111	602.751
GTTTAAAGTACTTTCAACAA	SUGT1	-0.725561	0.00637366	0.112078	558.412	326.878	814.733	497.27
CTATCTCCACGACCAGAACC	COPE	-0.724766	0.0113175	0.169034	405.883	262.211	404.759	219.753
TCTCTGACATCAAAGAGGAG	PMF1	-0.724628	0.0235118	0.276301	0	0.885847	16.6911	1.25573
GCAGATGAAGGGTTTGACCC	CFAP20	-0.722737	0.00536208	0.0979422	634.246	319.791	616.527	431.972
GTAGACCAATAAACTCCAGT	SENP8	-0.722143	0.00010503	0.00384392	1418.44	1022.27	1595.04	793.622
TCTCGCGCTCGATCAGCAGT	CUL4A	-0.720833	0.104897	0.599679	24.9907	5.31508	14.6047	11.3016
CAAAAATTGGAGGTGATGCA	FUBP1	-0.720517	6.11729e-06	0.000320959	1995.81	1255.25	1964.33	1138.95
TGTAGGAGCAGTACGAGTCG	SF3B5	-0.719076	0.1194	0.628377	45.6726	26.5754	28.1662	10.0459
CCGAAGCGGGCAGTTCGCCG	SPAG1	-0.71893	0.0135329	0.192071	543.762	212.603	412.061	362.906
ATATTCAACTTTCCCCGCCG	BIRC2	-0.718445	9.45597e-08	7.96619e-06	3077.3	1958.61	2884.43	1653.8
CAGTCGGGGAAACTCCCCCA	FAM53C	-0.717473	0.00271271	0.0574618	810.042	434.951	758.401	512.339
TCTCCCGGACCCCGTCAACT	FGF2	-0.715635	0.122523	0.634112	59.4606	40.749	204.466	113.016
ACCGTAGCCGGAGTAGTCGT	ABHD17A	-0.713929	0.0331348	0.337835	218.022	122.247	261.841	163.245
TCTCTGTCACTGATATCCTC	BTBD8	-0.713812	0.11669	0.624575	75.8338	32.7763	43.8141	32.649
TGTAGGCTTTGTTGGGAGGT	PCNP	-0.713793	0.00209417	0.0465794	911.729	612.12	859.591	458.342
ATTAAGGCCTCTCTCAGTGT	PEX3	-0.712083	7.00811e-09	7.63361e-07	3509.03	2188.93	3691.86	2198.79
AGAGCGTGCAGATAATGACA	PTEN	-0.710321	1.73746e-07	1.37253e-05	3011.81	1754.86	2645.54	1695.24
CTTCACATGTATGCTCATCG	ATG9A	-0.708939	5.81e-06	0.000306499	1971.68	1267.65	2119.77	1226.85
CTGGATCCCCACAACACACA	PEX26	-0.708148	1.14886e-07	9.45209e-06	2922.18	1690.2	2884.43	1858.48
TTTAGATAACTGGAGTGCCA	RPL37	-0.707967	0.0983724	0.584856	64.631	56.6942	129.356	53.9965
ACCCAGAGTAGTGTTGTCGG	NAA16	-0.707107	0.00248683	0.0536318	767.817	489.873	972.256	568.846
GATTGATTAGCCCCGAACTG	NAA30	-0.706604	0.000944588	0.0244238	1159.91	669.7	974.342	630.377
TTGAAATCCGCCTTTATGTG	UBAP1	-0.705151	0.00126014	0.031017	994.456	623.636	973.299	575.125
TCCCAGAACTCCAATCCACA	CDC20	-0.704297	0.144878	0.67188	33.6081	27.4613	97.0169	45.2063
CGTCAAGAAGGGCTCGACCG	PSMA7	-0.704209	0.180299	0.7245	174.935	91.2422	26.0798	23.8589
AGACGGAAGTGACTTCTTGG	FBF1	-0.703063	0.037578	0.36232	193.893	149.708	263.928	123.062
ACTTGAACTAAACAAGGCCC	PEX2	-0.702517	2.18001e-06	0.000128209	2384.45	1446.59	2204.27	1364.98
ATATCTCTGAAACTTGCCAG	ARIH2	-0.702106	3.15775e-06	0.000179303	3000.6	1832.82	2314.84	1424
AGGGACTGGAGATTCACTAG	PEX6	-0.699508	0.00177339	0.0409522	950.507	538.595	913.837	602.751
ACAGGCTTGAGGTTCAACAG	SMNDC1	-0.698908	8.21208e-05	0.0031117	1739.01	1005.44	1464.64	960.635
GGAGACCAGAGCTCACCGAT	SHROOM2	-0.698612	0.00956803	0.149911	506.707	353.453	521.596	271.238
AAGACGCCGCCGGAGACCGG	LATS2	-0.697304	2.58585e-06	0.000149432	2715.37	1584.78	2192.79	1434.05
GCCTAGTAGTTCGTGGACCA	VPS45	-0.696914	0.00728211	0.123538	593.744	344.594	548.719	352.861
CGTCACCTGGGCTTTCACAG	IKBKG	-0.695615	0.00524384	0.0962599	716.974	374.713	755.272	528.663
AGTTTAAGGAGCTGAAAGCG	LMNA	-0.695588	0.00747125	0.125911	701.462	391.544	518.467	354.116
GCGCCGCCGAGAGATCGGTG	ACOX1	-0.694866	0.0012561	0.0309662	1159.91	615.664	956.608	685.63
TGAAACACGACGTGAAGGTG	PRMT9	-0.691617	0.00178697	0.0412288	1100.45	612.12	873.152	602.751
TCTCACGGGATATGTTTAGA	HSP90AA1	-0.689594	0.116662	0.624485	24.9907	4.42923	17.7343	15.0688
CTTTGTGGATAACAAGATGT	CDYL	-0.686724	4.95083e-06	0.000264057	2125.07	1373.06	2551.65	1525.71
AAGCACATAAAGATGAACGG	NSD1	-0.685837	0.00104833	0.0266606	1573.55	977.089	1098.48	674.328
AAACTTACTAGTGACCGAAG	ANAPC5	-0.68308	0.113953	0.619337	142.188	65.5527	61.5484	53.9965
CTTACTAATGAAGTAATCCG	ETS1	-0.682007	4.83578e-05	0.00197458	2113	1103.77	1670.15	1249.45
TCAGCCATATCCATCAAACT	PCNP	-0.681571	0.0111028	0.166827	673.886	488.102	577.929	282.54
CCTACGTGGCTGCCAACCAG	C19orf25	-0.681377	0.0068271	0.117933	765.232	452.668	593.577	386.765
GGGTGTCTTAACACTACTGG	TLCD1	-0.679662	0.0160845	0.215773	796.254	318.019	417.277	434.483
GCCTCACCGTTAGACCAGAA	MGA	-0.678202	0.000331869	0.0102993	1690.75	1051.5	1318.6	819.993
TCTCGGAAAGAACAAATCCG	GABRA3	-0.676198	0.11067	0.612225	146.497	118.703	113.708	35.1605
GTCCACGGACTCAGCCGAGG	MPHOSPH8	-0.676073	4.68175e-08	4.20037e-06	4816.31	2632.74	4929.09	3465.82
TCATCCAGGTGGACCCATCG	PEX10	-0.675043	0.00552329	0.100284	697.153	592.632	956.608	433.227
CCAAGGCTACAACTTTGCCG	KDM5C	-0.674733	0.00413886	0.0799292	866.056	453.554	838.727	609.03
TCTCCTTCCTGGCTCGAGTG	LOC388849	-0.673906	0.221705	0.767733	0	0	35.4686	15.0688
ATGCCACAATCACTTAAGGT	MGA	-0.673298	1.38083e-05	0.000661643	2013.04	1259.67	2111.42	1319.77
CCCCAGATCCGAGTTGTTGG	TSPYL1	-0.672824	2.58725e-06	0.000149432	2811.88	1666.28	2338.84	1557.11
GTACTCCAGACACTATCCGT	CLTC	-0.670732	0.0578141	0.456339	210.266	161.224	200.293	87.9012
CCACCTATGACCCCTATAAG	CLASRP	-0.668178	0.0067807	0.11742	819.522	550.111	689.55	390.533
TTGTAGGAGTATATATTCTG	PEX3	-0.667345	0.00286434	0.0599834	903.111	612.12	937.83	538.709
GAGATATCTCTAGGCGATGG	CCDC6	-0.666785	0.0169878	0.224158	548.933	333.964	402.672	257.425
CGGATCTGCTATAGCCCCTG	PPT2	-0.666476	0.00374211	0.0738085	910.005	528.851	803.258	543.732
GACAACGCATTCGGGCCCGA	RANGAP1	-0.665149	0.0917359	0.569159	211.128	129.334	108.492	64.0423
AGCCGGTCCCTTTCCCGTCG	MBD2	-0.663092	2.39593e-08	2.29041e-06	4006.26	2426.33	4039.24	2649.59
AGCAGTATGGAAATTGACCA	ATF7IP	-0.662034	3.59979e-09	4.13666e-07	5502.26	3505.3	5688.53	3560
TCAAGGAAGAGTGCAAACGC	DZIP1	-0.661865	0.00896422	0.143355	818.66	569.6	667.643	360.395
AGACGCTATCCACGTCGTAG	YBX1	-0.661609	0.128548	0.644759	86.1747	51.3791	64.6779	36.4162
TTGAAACATACAGAAGTCAC	BTG4	-0.6606	0.00687193	0.11839	698.877	421.663	874.195	567.591
ACAACCCCATGACCAATCAG	KEAP1	-0.660502	1.40998e-07	1.13233e-05	3353.06	2241.19	3432.1	2041.82
TCTCAGTCACCGACTTGAGG	OR13J1	-0.657828	0.172474	0.712654	34.4699	4.42923	12.5183	18.836
AAGACGCGGAACAAGGCGCT	STX18	-0.657793	3.31442e-05	0.0014304	2190.56	1590.1	2177.14	1166.57
ACTAGCAGTGTCCTTCTACG	PEX6	-0.657661	5.64103e-05	0.00223953	1848.45	1286.25	1917.39	1091.23
TGTCAGGAAGTTCGTATGAG	NDC80	-0.655573	0.0460344	0.40502	419.671	204.631	200.293	182.081
GGTGAGATGCGCGATGTAGG	TCF24	-0.654829	0.013461	0.191402	474.823	355.225	671.816	365.418
GCTTCGATGGACATTCACGG	CARS	-0.653513	0.0408444	0.379251	279.206	159.452	260.798	177.058
TTTCTATTGACCGATTGCAA	PUF60	-0.652361	0.000110397	0.00402156	1637.32	1096.68	1805.77	1086.21
TAAGCTGCTTCCCTGATCCG	ZSWIM6	-0.652277	3.69473e-07	2.69565e-05	3035.94	2084.4	3482.18	2054.38
GAAGCGTATCCGTTACGTGG	ANKLE2	-0.651893	0.123901	0.637027	102.548	43.4065	125.183	95.4356
TCTCGGTTCCTTAAATGAGG	DDX3X	-0.651288	0.0187441	0.239367	12.9262	0	0	1.25573
CGCACCCGAAAGTCTTCTCG	NSL1	-0.650362	0.0552007	0.446134	221.469	119.589	304.612	209.707
TCTCGGTCACCGGATACAGG	GPR37L1	-0.650132	0.00836702	0.136861	0	0	11.4751	0
GCTGCAGGACTCACTAAGAG	RABGGTA	-0.649516	0.15367	0.684334	104.271	34.548	54.246	60.2751
CTCATCAACTCACTCCGTGG	L3MBTL2	-0.646537	0.000891655	0.0232966	1364.15	1063.9	1462.56	730.836
CAGGAAGTATGCCAGATGGA	VTA1	-0.646476	0.000965408	0.0249039	1223.68	804.349	1273.74	783.577
GCAGCTCCAGCATGCCCGTG	ARAP3	-0.645879	0.0170117	0.224324	638.555	399.517	459.005	293.841
CGGGCTAGCCCCGCGCAGGG	LOC100652758	-0.645707	0.00853106	0.138577	836.757	415.462	687.464	553.778
GATCTGATGTAACCTTCCCA	IL6ST	-0.645515	0.000252892	0.00816956	1497.72	979.747	1863.14	1162.81
CCATGACCTGGCTTTAAGAG	LUC7L2	-0.645471	0.00675479	0.117103	795.393	479.243	727.105	487.224
TGGACATAATCTTTGACACG	NLRP8	-0.64507	0.00547583	0.0995965	750.582	537.709	981.644	562.568
TCTCCGCAGTACAAGCGTGG	GLB1L2	-0.644871	0.16247	0.699202	59.4606	22.1462	25.0366	25.1146
GAAAAAGCTACAGATCTATG	KDM5C	-0.644824	0.00365816	0.0725245	1030.65	547.453	948.262	713.256
TAGGAATTGTAGGTATTGAA	VPS36	-0.644463	0.0251434	0.287693	378.307	292.33	427.709	214.73
ACTCCCATTTGGATGCACAA	HNRNPF	-0.644008	0.00348258	0.06992	893.632	638.696	1029.63	583.915
TCAATGTCGAATCTACCCAG	ATP6V1B2	-0.643913	0.209401	0.755114	86.1747	33.6622	14.6047	23.8589
TCTCAAAGAGACACTTCACA	ADORA2B	-0.642129	0.161528	0.697659	37.9169	20.3745	22.9502	11.3016
CAACATCTTGATCTTAGCAA	EIF4G2	-0.641832	0.0034581	0.0695426	1163.36	582.887	934.701	757.206
CCCAGGTCGAACATATCCAG	DHX8	-0.641802	0.174093	0.714677	40.5021	26.5754	91.801	51.485
AACATTCAGAATCTACGGAG	FXR1	-0.640619	2.2297e-06	0.000130339	2879.96	1705.26	2660.14	1843.41
TCTCCTAGGGCCGCCCGACG	SP6	-0.639473	0.166198	0.704173	43.9491	27.4613	28.1662	11.3016
CTTGGGGACAGTGACAAGTG	L1CAM	-0.639043	0.0116429	0.172495	563.583	419.006	763.617	425.693
AGACAGGGGAAATATGTCTG	UBE2F	-0.638899	0.000384042	0.0116564	1461.52	916.852	1740.05	1133.93
CAGCCCCTCATAGTACACTG	HGS	-0.638729	0.00423852	0.0814598	885.876	560.741	953.478	614.053
TGTGGTAAAAGGTCATAGCA	EDC4	-0.638115	2.48214e-05	0.00111024	2487	1449.25	2031.1	1447.86
CTGGCAGCGTATCTGCTACG	NPRL3	-0.63788	6.89484e-08	5.97788e-06	4790.45	2802.82	4183.2	2959.76
GGACTTGATCAACCGAGAGA	FAM122A	-0.635418	0.000164306	0.00560766	2526.64	1750.43	1989.37	1145.23
GCTATGCCTGTACCTAACCA	TUBGCP2	-0.635019	0.187466	0.732151	122.368	43.4065	29.2094	47.7178
AGACGGAGGTGATGTTGTGT	GPHA2	-0.632229	0.121926	0.632716	6.89398	7.97262	20.8639	2.51146
TCTCTCCGGGTCGCTACAAG	HIRIP3	-0.632196	0.263232	0.802867	94.7922	39.8631	5.21596	17.5802
CAGATGCCAGGAGACAAAGC	TMEM106C	-0.631396	0.00727561	0.123475	1109.07	681.216	754.228	513.594
TTACCTGGCAGTTAGGAGAC	WDR82	-0.628386	0.249654	0.792845	31.0229	13.2877	111.622	72.8324
TGCCGGGCTCCTTGTGACGG	EXOSC3	-0.628382	0.103466	0.595913	104.271	144.393	314.001	118.039
ATTGCCCCCCTCCAAACACG	CREBBP	-0.628232	0.00075329	0.020327	1285.73	889.39	1582.52	959.379
TCTCCCCAACACCACGTTGG	SLC22A7	-0.626346	0.157793	0.691163	54.2901	54.0367	99.1033	37.672
AACTCACCAGCAGTACGTGT	UBE2S	-0.624519	0.00258479	0.0553126	1068.57	672.358	1162.12	768.508
TCTCCCTCTATGTCATACAA	FOXN2	-0.622334	0.219576	0.765847	149.944	93.8998	37.5549	20.0917
CAACTCAGTTCACGCAAAGC	SENP8	-0.622221	4.45765e-06	0.000241415	2754.14	1731.83	2621.54	1754.26
TCTCTGTGCCATGCTTGTAG	OR4C3	-0.620225	0.185984	0.730449	52.5666	47.8357	204.466	113.016
CAGGCCTGATAAAATCCATG	NFAT5	-0.619844	8.4983e-06	0.000430777	2800.68	1604.27	2788.45	2030.52
GGAACTTGTCAAGCAGAGAC	YWHAH	-0.619507	0.205768	0.750851	37.9169	40.749	42.7709	3.7672
TCTCAGCACATTCAAGAACA	FABP7	-0.619131	0.0328447	0.336052	11.2027	1.77169	2.08639	0
TCAAAGAGTCCATCAAACAC	HDAC2	-0.618819	0.0107188	0.16235	671.301	450.896	806.388	504.804
TCTGCCTCATAGGGTACCGG	HTR2A	-0.618633	0.0176096	0.229698	660.098	365.855	504.905	386.765
AGGTGTTAGACAAACCCAGT	PPHLN1	-0.618317	1.49299e-05	0.000710107	2521.47	1582.12	2321.1	1565.9
AGGAGCTGAAGGGAATGTGG	LUC7L2	-0.617257	0.00163993	0.0383859	1350.36	851.299	1170.46	784.832
TCTCTGGATCGGGGATTCAG	HMGCLL1	-0.616994	0.180121	0.724312	67.2163	24.8037	55.2892	48.9735
TCTTATAACTGAATTACCAG	ZNF638	-0.616754	0.00550598	0.100098	1210.75	667.929	835.597	660.515
GGCCATCATGAATGGCCATG	ANKRD52	-0.616253	0.0376573	0.362723	409.33	238.293	671.816	462.109
TCTCGGGGTTTGCGTCGTTG	ACO2	-0.61622	0.0081172	0.133994	10.341	0	0	0
CGTGCCATAAGTCGTTCAGG	RBM12B	-0.615768	2.52834e-05	0.0011283	2692.96	1717.66	2239.73	1493.06
TTCTGTAGGACACTTCATAG	BTG1	-0.613734	0.000734935	0.019936	1865.68	1128.57	1365.54	975.704
TAGCCATCAGTGCATTGCGG	PEX5	-0.61371	0.000860859	0.0226296	1370.18	924.824	1439.61	904.127
GGATCATGCTCACTAGCTGG	RNF31	-0.612021	0.000160148	0.00549728	1801.05	1431.53	2214.7	1185.41
CTGGCCCGGGCTATTGCAGG	SHARPIN	-0.611738	0.0199339	0.249253	576.509	318.019	617.57	458.342
GATCATTCCCAACACAACTT	SPATA31D3	-0.611406	0.00448605	0.0851799	1090.11	776.888	1011.9	590.194
CCCAGCGATGATCACAATCA	TEX29	-0.611144	0.00864265	0.139978	898.802	722.851	935.744	468.388
TGCAGGGCATGTGATATATG	CFAP20	-0.610823	0.0746975	0.517674	226.64	211.717	671.816	370.441
CTTGCCCTAAAGTAAAGTAC	ATG10	-0.610579	3.67345e-05	0.00155753	2322.41	1396.98	2471.32	1739.19
AGTTCCCTTCAGGATGATGG	C19orf25	-0.609896	0.00022474	0.00737722	1956.17	1198.55	1667.02	1169.09
TGGACATGATGGACTTGCCC	RPA3	-0.609557	0.0257943	0.291859	415.362	336.622	564.367	297.608
TCTCTGACCTGGACTACATG	WARS	-0.608885	0.270786	0.807533	3.44699	1.77169	41.7277	21.3474
ATGTTAAGGCTCGACAAGCA	TRIP12	-0.60822	6.85177e-06	0.000354445	2841.18	1746.89	3094.11	2143.53
TGAGATCTATGAGACAGAGT	NAPA	-0.607753	0.140827	0.663557	143.05	65.5527	79.2826	74.0882
CTCTTCATCTGTCAGCCCTG	PEX14	-0.607509	2.29886e-07	1.76902e-05	4325.11	2824.08	4059.06	2670.94
TTCTTGAACAGATGTGAGCA	TEX12	-0.60731	0.0049366	0.0917965	941.89	620.979	1168.38	758.462
CATGAGCTAGTACAACATGA	AMOTL2	-0.605918	1.30716e-05	0.000631603	2621.44	1843.45	3434.19	2129.72
AGGACGAGTACTACCGCGGT	PEX10	-0.605867	0.000584345	0.0164812	1738.14	985.948	1474.03	1120.11
CTTGCACTAATGGAAGGTGT	ZNF280D	-0.605739	0.000869108	0.0227922	1494.27	1258.79	1804.72	897.848
AGATGTGAGTGGATCTATCG	SETDB1	-0.604882	4.41389e-05	0.00182154	2287.94	1392.55	2244.95	1583.48
CTCTAAGAAACATAAGTCTG	RSRC2	-0.603943	0.0114432	0.170175	939.304	481.015	709.371	598.984
GCTCTTAGTTCAGACCAAGT	DMXL1	-0.603058	0.0125178	0.18146	875.535	756.513	937.83	426.949
ACCGCCTCCGCCTATTACAG	CDC23	-0.602739	0.0460728	0.405039	320.57	214.375	305.655	190.871
GGTGAGAAGAGACACATCGA	HSPA5	-0.602387	0.22231	0.768196	48.2578	25.6896	129.356	85.3898
CTACACTTGGAACTTCAGGG	USP3	-0.602074	0.00167841	0.039121	1290.9	793.719	1436.48	998.307
GCCCATGGGGGAGAAGCCAG	BANF1	-0.601758	0.146926	0.673721	144.774	72.6395	78.2395	67.8095
TCTCCGAGAATCCGACGCAA	TULP2	-0.601461	0.0120003	NA	0	0	10.4319	0
TCTTCACACAACGTACTGGG	SRPK2	-0.600986	0.00852044	0.138501	919.484	648.44	846.029	507.316
TAACACTTACTTAATAGTGG	DDX6	-0.600897	0.00372149	0.0735765	1018.59	742.34	1198.63	712
GAGTTTGGGAAGGTAGACCC	STAMBP	-0.600885	0.00456536	0.0863688	1327.09	715.764	945.133	777.298
GAACGATGACGTCCCATGGT	EIF4G2	-0.600523	0.0233188	0.275203	778.158	507.59	521.596	341.559
CACACATGACCAATAACAAG	MAP3K7	-0.600456	0.00154243	0.0365462	1408.96	798.148	1447.95	1082.44
CCGGATGTAGGATCATGAGC	CYP2D6	-0.600421	0.0264223	0.295806	629.937	326.878	850.202	645.446
CCTTACCTGAATCAATACTG	SETDB1	-0.600091	0.000701349	0.0191729	1567.52	948.742	1772.38	1250.71
GGCCATCTCTTCGGGCGCCG	KLF16	-0.599762	0.0829333	0.544626	210.266	114.274	307.742	222.265
AGTAGGTGCTTCCCTCTTCG	NPRL3	-0.599573	0.00509021	0.0939751	1033.23	721.079	1005.64	616.564
GAAGAAAGTCCACGAGACCG	CPSF3L	-0.599515	0.107171	0.604632	152.529	118.703	151.263	74.0882
CTTACCTGTAGATGACGGCA	MTMR3	-0.599366	0.00402808	0.078173	1042.71	667.929	1172.55	788.6
TAAGACCACTCACTGTAGGT	ATF7IP	-0.5992	4.36585e-06	0.000237441	3155.72	1978.98	3503.04	2413.52
GGCCATGTTCACAAATGGGT	PEX12	-0.598849	0.0285029	0.309262	851.406	551.883	502.819	334.025
TCTCAGCCCACAAGCCCCAG	CEMP1	-0.598765	0.214388	0.760381	51.7048	34.548	25.0366	8.79012
CATATTGAGCTGATTCCATG	NEDD1	-0.598568	0.089023	0.56173	241.289	133.763	157.522	123.062
CCAAGGTTCTGTACGCTCCG	MFSD3	-0.598191	0.0155253	0.211016	605.808	485.444	834.554	458.342
CGGAGCTAACGGACTCCGCG	ZNF671	-0.597956	0.0466991	0.407626	320.57	190.457	335.908	237.333
CAACCACCTGCCGAAATCCC	LRG1	-0.597787	0.000777794	0.0208935	1460.66	1006.32	1548.1	974.448
GATGATATGAGCCCTCGTCG	HNRNPK	-0.597576	0.00109972	0.0277391	1424.47	877.874	1467.77	1028.44
GGGACTAAGAGATACCTACA	SPC25	-0.596894	0.151506	0.680077	83.5895	77.0687	242.021	131.852
TCTCGGTCATGGATAGCTGG	CHRNG	-0.596448	0.232366	0.778616	28.4377	12.4019	67.8075	45.2063
GGAGGAACTACTCCCCACGG	UBQLN2	-0.59602	0.012032	0.176435	728.176	545.682	814.733	467.132
GATGCTACTGGTCTTATACA	USPL1	-0.5944	0.046066	0.405039	473.961	283.471	298.353	221.009
CTTCAAAACTTAAATAATGT	DNAJC28	-0.59425	0.0134589	0.191402	664.407	500.504	914.88	538.709
TCTCGTCCAGAAGCTTAACA	PAG1	-0.593939	0.195225	0.740031	24.9907	9.74432	0	0
CTGGTAATACTGAAGGACCC	PEX26	-0.593095	0.000665949	0.0183675	1506.33	1065.67	1977.89	1238.15
CTGGAGCAGGTATACATCCG	SNRPD3	-0.593038	0.225962	0.771629	20.6819	7.97262	38.5981	25.1146
CCCTTGACGTCGGAGAAGAA	FFAR4	-0.591963	0.00832474	0.136458	1216.79	790.176	862.72	581.404
TAGCTAAATATTTAGCACAG	NAE1	-0.591426	0.00421251	0.0810405	1101.31	735.253	1076.57	703.21
TCTGGGTAGTTGTACTACAC	ZNF93	-0.5906	0.026862	0.298181	577.371	328.649	465.264	357.884
TGAGCGTTATACCCGACTCT	TRAF6	-0.590415	0.0136729	0.193596	712.665	522.65	774.049	457.086
TGCCTATCTGATAAACACCT	ABI2	-0.590213	0.0061657	0.109166	959.125	636.924	1268.52	837.573
CGCCAGGTTACTCAACACGA	FBXO22	-0.590051	0.00917888	0.145763	895.355	542.138	1108.91	784.832
CTGGCCAGAAGAATGGTACG	PI4KA	-0.589482	0.0155109	0.210931	660.96	450.01	847.072	546.243
ACAAGGCCCACCAAAAGACC	SLC9A6	-0.589471	0.00254859	0.0547564	1577.86	887.619	1131.86	907.894
CCAACAACGCAAGAATCGGG	PRPF40B	-0.58921	0.00677562	0.117359	1092.7	861.929	1074.49	568.846
CCTCATCATCGGCGAGAGTG	RAB18	-0.589117	0.0158001	0.213326	956.539	589.088	648.866	470.899
TGTAGGTACTACTAGTTCAG	DCP2	-0.588494	0.000814989	0.0217041	1581.31	1062.13	1505.33	983.238
AGAAGACGAAGCACTCCCAG	TMEM189	-0.588182	0.0034681	0.0696837	1318.47	769.801	1079.7	819.993
GATGGCAATCACATCCCCGG	UFD1L	-0.587888	0.218118	0.764534	33.6081	37.2056	111.622	52.7407
TGTGTCCGGTCTAAACATTG	PATL1	-0.587884	0.000451316	0.0133118	1714.02	1083.39	1719.18	1195.46
TGGGGATATAACAATATTGG	PCDHGA4	-0.586943	0.0472833	0.410225	473.961	296.759	310.871	218.497
TCTTTGTATGAACAGCTGGG	KDM6A	-0.586882	0.000471124	0.013838	1869.99	1094.02	1645.11	1241.92
AGCTAATACAGGTATCGGGA	RDH11	-0.586877	0.00772044	0.129125	891.047	615.664	977.472	621.587
GGCCACAGATATAGCATACC	ZNF474	-0.586381	0.0562106	0.449876	257.662	256.896	499.689	239.845
CAGCAGTCTCCAGTTAAGAA	C8orf88	-0.586328	0.00683421	0.11803	934.134	649.326	1010.85	639.167
ATTAGCAGACCGAAACAGGA	CNOT2	-0.586251	0.0092424	0.146372	974.636	672.358	855.418	538.709
AGGGCGACGGTGTTCCCGAG	CHAF1A	-0.584785	0.127292	0.642643	224.916	91.2422	115.794	130.596
GTTCAACAAACTTCGAGTTG	SLC30A4	-0.584773	0.000409509	0.0123087	1755.38	1123.25	1749.43	1208.01
TCTCATCGTGAGATACATTG	KAT7	-0.583591	0.112922	0.61661	0	6.20093	19.8207	0
AATGGATCCTCTGATTGGAC	BTG1	-0.583026	5.25466e-05	0.00210887	2622.3	1720.31	2266.86	1535.76
TATCTGAACTCACCAGCGAT	PEX5	-0.581745	0.000190346	0.00640592	2189.7	1559.98	2023.79	1245.69
AGATTCCCAATGTAGAACGG	KDM5C	-0.581565	0.00960427	0.150296	861.747	577.572	1154.81	764.741
GAGTCGCTATGAGACAAATG	KIRREL	-0.581532	2.50879e-05	0.00112087	3178.99	1747.78	2937.63	2339.43
AAATGAGGTAAGGACCACCA	PEX13	-0.581207	2.05021e-05	0.00094323	2616.26	1815.1	2638.23	1688.96
ATGGAGAACGGGAAACTATG	MPDZ	-0.580682	0.000117773	0.00425617	2417.2	1561.75	2038.4	1410.19
CATGTAATAATCTGAGTGCA	RBM25	-0.579834	0.202714	0.747528	69.8015	31.0046	36.5117	33.9048
GCTGCGAGACCGCTATCCCG	CHST15	-0.579709	0.0339516	0.343141	465.343	292.33	624.872	431.972
ACTGGGTGATATGACCAAAG	ACBD5	-0.579468	0.000154255	0.00533048	1985.47	1390.78	2443.16	1567.15
CACCAACTGAGTATATTGGT	RBM12B	-0.579445	0.00229598	0.0503158	1526.15	853.957	1817.24	1381.3
TCTCATTCCAGGGGGACGCA	ARTN	-0.579405	0.264761	0.803856	1.72349	7.08678	37.5549	12.5573
TCTCTGCAGCACATCCACGC	CCL17	-0.578179	0.14679	0.673721	123.23	61.1234	111.622	90.4127
AGTGCGCCCTGATATGACAG	RBCK1	-0.578067	0.0211368	0.258454	618.734	417.234	850.202	561.312
ACAGGATTATCACATTACCA	ZNF280D	-0.577499	0.000199183	0.00664261	2116.45	1366.86	1908	1323.54
GAGGATACCACAGACTCCGT	KIAA0226L	-0.577382	0.022806	0.271223	653.204	477.472	614.44	364.162
TCTCTCGTGTTTGTGCTGAG	SPRY2	-0.577302	0.24667	0.791041	13.788	11.516	44.8573	21.3474
TGAAGTAAAAGGAGACAATT	IFNG	-0.576297	0.0171142	0.225134	1049.61	520.878	669.73	627.866
GGTCCCACTCTATGACCAGT	L3MBTL2	-0.575991	0.00387091	0.075731	1245.22	731.71	1201.76	905.383
GACGGACACTCCCTACGAGT	HTATSF1	-0.575962	0.0644821	0.48297	338.667	223.233	255.582	168.268
TAAAGTGGTGATCTGCACGT	TMCO3	-0.57552	0.0100382	0.154924	1281.42	671.472	820.993	734.603
GAATGTTAGTAACCCGACCT	CNOT2	-0.575104	0.10447	0.598294	294.718	101.872	248.28	258.681
ATGATGGGACAACACCCGAA	FUBP1	-0.574927	0.000261075	0.00837219	1971.68	1227.78	2066.56	1479.25
GCATGGTGTCCTGTCCCGTG	KCTD13	-0.574719	0.00355538	0.070958	1252.98	744.997	1336.33	989.517
CGGCAGGTTCCTGGCGTCGG	LEFTY2	-0.574673	0.0224414	0.268771	597.191	410.147	800.129	522.384
GCCCCGTGGTCAGAGATGGA	C11orf84	-0.574649	0.017707	0.230617	763.508	482.787	1104.74	767.252
TCAACCGTATAGTTCAACAA	PLOD2	-0.574496	0.00296421	0.0617074	1235.75	900.906	1305.03	797.39
GCTGTCGATCTGATAAAGCA	SLC39A5	-0.574236	0.00670385	0.116481	992.733	657.298	1242.44	838.829
GGAACTCAGACTCCAGGTCA	MAGEA6	-0.574199	0.0178649	0.231932	642.863	497.846	841.857	492.247
TTGCCAAACTCCTCGAAGAG	CELF4	-0.574189	0.0209197	0.256804	723.006	456.211	607.138	430.716
CAGGCCAGATATCACAGACA	SCFD1	-0.574106	0.0380854	0.364695	472.237	340.165	428.752	257.425
AGACGCCAAGGCGCCCCGAG	NEURL3	-0.573967	0.185798	0.730351	159.423	83.2696	58.4188	56.5079
GAGTGCATTGTCTACCAATG	NFAT5	-0.573408	0.00145442	0.034802	1628.7	1077.19	1388.49	943.055
AGCTGGAGCACAAGTTTGGG	TSPYL1	-0.571235	7.71081e-06	0.000395183	3148.82	2163.24	3058.64	2006.66
TCAGTATTCAATAGGTGCCG	DUSP11	-0.570872	0.0410344	0.380121	743.688	613.006	591.49	276.261
TCTGTGAAAATGCCCAGCCG	CDH7	-0.570111	0.0157062	0.212503	696.292	597.061	1003.55	539.965
TGGCACCGCCAGCCTCATCG	LSM1	-0.569571	0.00357762	0.0712731	1181.46	794.605	1316.51	882.779
AGGCACAGGAGTTAACCAAG	PSME4	-0.569435	5.00058e-07	3.51254e-05	5183.41	3492.01	4945.78	3326.43
CGGAGAGCGCGAGGACTCGG	NAA38	-0.568979	0.00396878	0.0772161	2340.51	1598.07	1460.47	954.356
TTTCCCGTCTACAAATACCC	GP1BA	-0.568874	0.00440022	0.0840367	1196.97	843.326	1164.2	740.882
CTGGCAGAGACTTACCGTCC	LUC7L2	-0.568863	0.0167791	0.2222	688.536	563.399	890.887	493.503
TGACACCATGTCCTGACCAA	FGF10	-0.568845	0.00504918	0.0933736	1196.97	713.993	1124.56	846.363
CAAGTGTTCTGGTAGCACCA	CENPI	-0.56861	0.128937	0.645369	137.88	105.416	148.133	80.3668
CCAGGGCCGATTCACGATTG	NAPA	-0.568592	0.0685906	0.497024	403.298	256.01	251.409	178.314
ATCCATAATAATCACTACAC	HSD17B4	-0.567601	0.00826344	0.135857	1077.18	705.134	932.614	644.19
TCTCCTCCAGGAAAACCACA	PRB1	-0.567387	0.200986	0.746385	178.382	60.2376	56.3324	92.9241
ACTGTAGGAGGTTATTACCC	TMEM255A	-0.566971	0.0118459	0.174634	865.194	557.198	895.059	625.354
ACAGTAACCCTAATAACCAA	RIC1	-0.566919	1.94428e-05	0.000900388	2753.28	1883.31	2790.54	1852.2
CAGACTAAGGACCCGCCCAG	MYO5A	-0.566914	0.00949753	0.149018	1285.73	792.833	877.325	660.515
TGTGAAAGGGACCTCCAGCG	SERTAD2	-0.566744	0.0250331	0.286982	587.712	465.07	670.773	376.72
AGACGTTGTCACGATTTCTG	GABRG3	-0.566382	0.29504	0.822726	91.3452	77.9545	42.7709	5.02293
GCAGGTTGAACACCTCAATG	GPER1	-0.565826	0.00200254	0.0449532	1330.54	1005.44	1878.79	1156.53
TCAGCCGGGTCGTCGAACAC	DUSP28	-0.565798	0.0203327	0.252408	761.785	496.074	647.823	449.552
TTGTATACTGGGGATAACAA	USP8	-0.56577	0.184072	0.729261	143.05	97.4432	75.1099	42.6949
GTTCATGTACTTGGTCACGG	OR1G1	-0.564825	0.00929072	0.146829	1013.41	608.577	956.608	718.279
AGATTTCACCCGCTTGATGG	TSSC1	-0.56431	7.35741e-05	0.00282944	2357.74	1579.47	2400.39	1632.45
GGACACGGAACTGGTGATTG	SAP130	-0.563945	0.0078169	0.13035	926.378	790.176	1356.15	745.905
TGGAGGCATTCCTACTTACG	ELN	-0.563657	0.02575	0.291731	600.638	423.435	614.44	391.788
GCTGCTGAAACTGTAACCAA	HSPE1	-0.562817	0.170418	0.709697	101.686	54.0367	105.362	80.3668
ACAGCAGTTCTGTGATGACC	DCUN1D1	-0.56251	0.0005444	0.0155302	1918.25	1348.26	1783.86	1150.25
GCAACATCAGAATACTATGG	PRKDC	-0.562471	0.0074637	0.125837	1077.18	644.897	1127.69	843.852
CAAGGCCAAAGACAACACTG	MAGEB2	-0.562404	0.0119024	0.175333	868.641	644.011	924.269	562.568
CAATACACTCCGTTTATCAC	CEP55	-0.561674	0.0163369	0.217993	791.946	624.522	1402.05	856.409
AGTACGACTGCGAACAGCGA	KEAP1	-0.561429	6.05478e-05	0.00237695	2494.76	2056.94	3366.38	1904.94
CCGTACACTCAGCATGACCC	VPS52	-0.561062	0.000601929	0.0169278	1910.49	1257.9	1700.4	1182.9
GGTCTGTAGAGACCCTACCC	PNMAL1	-0.560877	0.0127242	0.183489	1297.79	716.65	799.086	699.443
TGGGATTCCAACCTACACGC	ADNP2	-0.560264	0.001847	0.0422482	2274.15	1424.44	1483.42	1116.35
GGATACATGACTGCATAGAG	PDCD10	-0.560256	0.00787843	0.131116	979.807	695.39	1099.53	708.233
CGTTCAGGGCATAATCGCCG	ANPEP	-0.560184	0.0275055	0.302338	638.555	416.348	564.367	393.044
AGACGGCTAAAAGAATAGTG	P2RX5	-0.559877	0.309737	0.832826	17.2349	30.1188	163.781	86.6455
CCTGCGGCCAGAATTGGACC	KLF4	-0.55941	0.0112802	0.16864	852.268	660.842	1041.11	616.564
CCTGCAAAAACCTGTCAGGG	ADGRE1	-0.559085	0.00839624	0.137152	948.784	700.705	1320.68	833.806
AGTTTGAAGAGCTTCATAGG	TRIM39-RPP21	-0.559077	0.0157115	0.212519	748.858	602.376	932.614	531.175
GATTATGCGTACCAGAGCGA	VPS53	-0.558948	0.0106063	0.161024	1043.58	602.376	918.01	724.557
CAAAATCTCACCCTGAAACG	ZNF217	-0.558437	0.0234014	0.275459	655.79	433.179	677.032	465.876
GGGGGCAGTCTAGACCCCCG	C17orf97	-0.558229	0.0362567	0.355881	913.452	563.399	509.078	395.555
TGAGCGCGAAGGCGCGCACG	C1orf233	-0.558139	0.0670254	0.491354	277.483	195.772	359.901	231.055
CTGTCCAAGGATCACAGTCA	SLC5A8	-0.557783	0.00737213	0.12462	1084.94	788.404	1070.32	668.049
CAAATGCATAATGTGATGGG	FAM217B	-0.55774	0.00182445	0.0418315	1387.41	1101.99	1688.93	979.471
GAGTCGCGGGCCGACGACAA	ZBTB7A	-0.5564	0.000123287	0.0044265	2518.03	1601.61	2183.4	1589.76
TAAAGAGACTGGATATGTAG	BCLAF1	-0.556295	0.00519398	0.095526	1206.45	779.545	1148.56	816.226
AGGGCTCAACGGGATTGTGT	DCP1A	-0.556068	0.00836284	0.136861	993.595	708.678	1068.23	686.885
CATTGGGAACAAGCACTACG	MCF2L	-0.555492	0.00503255	0.0931775	1253.84	771.573	1158.99	865.199
TTTGGGGGTAAACTGCACCT	C7orf55-LUC7L2	-0.555444	0.0525827	0.434464	392.095	248.923	368.247	262.448
AAGAAACACCACAATCAAGG	LPIN1	-0.554585	8.56311e-06	0.000433406	3726.19	2554.78	3345.52	2251.53
GACCAAGCAGCTGACCCGTG	GCC1	-0.554482	0.0369499	0.359356	892.77	610.349	553.935	366.674
ACATTAGAAGTACGCCTAGG	MORC2	-0.554319	0.000114624	0.00416181	2288.8	1567.06	2352.4	1587.24
TCCCAGCTGTCTCCTGAACA	TRAPPC4	-0.554271	0.0924465	0.57117	258.524	195.772	231.589	130.596
TCTGCAGGTGCTGAGAACTT	C14orf177	-0.554199	0.0201967	0.251441	807.457	464.184	736.494	582.66
CAAGATCTAGGTCTCGTGAA	RSRC2	-0.553992	0.0360648	0.354971	654.066	327.763	537.244	479.69
TGGTGGAAGAACCCCCAGGT	ZNF676	-0.55376	0.212953	0.758455	54.2901	49.6074	73.0235	30.1376
TCTGATGTCAAGCGAAAGGT	CERS2	-0.553331	0.0728483	0.511689	304.197	170.968	353.642	272.494
AAGTCCGGCCGTTCGCGTCG	LRRC75A	-0.553295	0.00429421	0.0823713	1148.71	1004.55	1774.47	979.471
GAGGTAGCTCTCGGGCAACG	FITM2	-0.553264	0.0410983	0.380421	464.482	446.467	945.133	507.316
GGAGGCATTAACATTCCAGG	RBM27	-0.552832	0.0177797	0.231201	730.762	549.225	875.239	538.709
GAAGTTCTGAGGCGAATCCG	PATL1	-0.552573	0.0125453	0.181688	1053.92	729.052	877.325	580.148
AATGCCTTGAGACAGCTACA	SNRPB2	-0.55204	0.000224204	0.00736569	2395.66	1477.59	2038.4	1542.04
AGGAGGAGAACAAGTCTCTG	SPERT	-0.551681	0.00132138	0.0321791	1554.59	1086.93	1952.86	1300.94
GAAAAGCCATTTGATGTATG	TSC22D1	-0.550867	1.92548e-05	0.00089275	2954.07	2015.3	2956.41	2012.94
GGTGGCAACTGAGATCTGCA	RASGEF1C	-0.549871	0.0408358	0.379251	457.588	315.362	518.467	345.326
AGTGCCCGGAGGAACCACAT	SPAG4	-0.549224	0.0331841	0.338035	837.618	418.12	539.331	518.617
TCCTCATAAACCATACCCTG	ABI3BP	-0.549156	0.0218994	0.264258	1092.7	781.317	774.049	485.968
GATGACGACAAACCACAGCA	C8orf22	-0.548005	0.0193633	0.244582	804.872	535.052	744.84	518.617
CATGACACAACAGCTCACAT	POLA1	-0.54794	0.138182	0.659829	170.626	125.79	142.917	81.6226
TAAGGCCAAGCTGAAGAAAA	TMSB10	-0.54737	0.0262796	0.294677	678.195	420.777	694.766	513.594
GGTGGAAGGTGCGTACACGG	HTR5A	-0.546833	0.0478229	0.413053	414.5	294.101	446.486	288.818
ACATGTCACAAGAATCTCCG	MKRN1	-0.546693	4.77696e-06	0.000256553	3852.87	2739.04	4430.44	2925.85
AATAGACCCTGAGACACAAA	CNEP1R1	-0.54657	0.00673896	0.116959	1047.88	812.322	1322.77	803.668
TCCCAGGGTATAAATAGGTG	SLCO5A1	-0.546526	0.0312086	0.326203	791.946	454.44	545.59	455.831
TCAAAGTCTAGAAGATTGAA	PTTG2	-0.546166	0.0165763	0.220306	935.857	619.207	786.567	553.778
GGAAGAAGCCTATATCACAA	CSHL1	-0.546116	0.0483762	0.415512	783.328	374.713	412.061	439.506
TCTCGTCCCGGTCGGCAGTG	WDR4	-0.546062	0.44311	0.893672	98.2392	59.3517	0	1.25573
GAACCACCTACTGAACCGAC	EIF4ENIF1	-0.545975	0.0233534	0.275223	778.158	516.449	672.859	470.899
AGAATATCTTTGTAACATAG	RSC1A1	-0.545409	0.00364618	0.0724338	1328.81	914.194	1319.64	894.081
AAACTGCATCAAGCTACATG	SLC47A1	-0.545321	0.000561891	0.0159526	1823.46	1280.93	2100.99	1402.65
CACACACCCGTATGGCAAAG	EPHA2	-0.545261	2.4301e-06	0.000141093	4631.89	3416.71	4790.34	3030.08
ATTCTAGACCCATCCAAATG	ARCN1	-0.545158	0.0981988	0.584552	224.916	139.078	268.101	193.383
TTGCCAGTGATCAACGCCGT	MKI67	-0.544744	0.0258589	0.29229	654.066	444.695	737.537	503.548
CCATCACTGAGAGCCTCATG	BNIP1	-0.544134	0.0367431	0.358634	521.357	500.504	757.358	367.929
TGAAACTATTAACGTAACAA	RECQL	-0.543827	0.00490286	0.0913009	1351.22	876.103	1177.76	852.642
ACGCCCACTTATTGTCAGCG	PKHD1L1	-0.543765	0.0103695	0.158582	1212.48	663.499	977.472	835.062
TTTGCGCTCCGTCACATGCA	GREM1	-0.543137	0.0211478	0.258496	697.153	637.81	1074.49	570.102
AATGTAGCAAAGACATTGAG	C10orf131	-0.54292	0.0185245	0.237702	817.798	578.458	803.258	527.407
GCCAGGGCTAGCCTTCAGCG	SLC39A8	-0.542216	0.00802034	0.13282	1124.58	737.025	1079.7	771.019
GCTGCCGGTACATAGGAGAC	UGT2A2	-0.542001	0.145694	0.67261	12.0645	8.85847	10.4319	0
GTGGTGGGCCAAGAACAGCC	FAM24B	-0.541971	0.0233549	0.275223	779.881	470.385	716.673	552.522
GCCACGTGAGGTATGACCGG	ZNF543	-0.541753	0.0361437	0.355373	518.772	377.371	588.361	376.72
CAACTCCACCATTGTAACGT	RPL17	-0.541421	0.251128	0.794241	29.2994	22.1462	52.1596	27.6261
GTAACCATTGAATTGAAGAA	SNRPD1	-0.540998	0.117611	0.6255	211.128	122.247	194.034	150.688
ATTCTTCATACCAGGACCAG	PTEN	-0.540988	8.74395e-05	0.00328746	2479.25	1700.83	2614.24	1794.44
GGTGCTGCCTACATAGGCAG	NR0B2	-0.540968	0.0421876	0.386014	565.306	322.448	677.032	527.407
CCAGGCCTGTCTACAACGCT	2021-03-05	-0.540271	0.00020069	0.0066871	2281.04	1543.15	2232.43	1554.6
AAGAAATGGTCTCCAAGACA	PLEKHS1	-0.539508	0.00451216	0.0855917	1513.23	962.916	1196.54	895.337
CGGGTGGTTAAAGCGAAGGA	PHLDB1	-0.539208	0.0241627	0.280876	752.305	500.504	701.025	493.503
TCTCACCAGCACCTGAACGG	CDHR2	-0.538969	0.302949	0.827831	12.9262	42.5207	74.0667	10.0459
ACTTACAGCAGACAACCTCG	HMGN2	-0.538706	0.00948285	0.148848	984.115	744.111	1202.8	754.695
AAGTCCCGCTTCTTCATGCG	PGRMC2	-0.537571	0.00078209	0.0209724	1860.51	1297.77	1826.63	1235.64
CGGTATTGAAGCATCCACTG	VPS37A	-0.537342	0.00638292	0.11219	1222.82	812.322	1167.33	828.783
TGCTGAACAAATCTACTGGG	PEX13	-0.537172	0.00533554	0.0976398	1321.06	805.235	1260.18	969.425
CAAGTCCCGAGGCTACGTGA	RPS10	-0.537072	0.210053	0.756102	67.2163	60.2376	156.479	87.9012
GAAGTCAGGGAGGCTCCGAG	RFX1	-0.536863	0.00012602	0.00451414	2524.06	1629.96	2433.77	1783.14
ACCCTTGTGTCTAGACCTGG	DNAJC17	-0.536695	0.0744739	0.51736	423.118	217.918	590.447	477.178
CCTTTGATAGATCTCTGCCG	TARS	-0.536606	0.204149	0.74861	82.7277	54.9225	166.911	111.76
CTAGGTACCTTAGCATTGAG	TMTC4	-0.536452	0.0320156	0.330617	754.891	471.271	574.799	439.506
AGTACACAGAATGGCGACCA	PNKD	-0.536035	0.014342	0.200205	885.876	657.298	991.033	630.377
CCGTTTCCAGAACTACATGG	ATG9A	-0.535453	3.66085e-05	0.00155304	2811.02	2061.37	3128.53	2029.26
TGAAGATCTCATCCTCCATG	CNOT3	-0.535338	0.0481538	0.41455	683.366	509.362	506.992	303.887
TACTCATTGCATAACTGTAG	BIRC2	-0.535252	0.00236277	0.0513916	1724.36	1036.44	1427.09	1133.93
TATGAGGATTAACAATGTAC	FAM49B	-0.535117	0.00841691	0.137351	1115.1	765.372	1111	764.741
CCAAATGGGGCAAAGTATAC	MORN2	-0.534802	0.0385317	0.36694	532.56	400.403	776.135	497.27
TACATACGTAGTATTGGGCC	LEMD1	-0.534657	0.0185422	0.23781	849.683	554.54	849.159	612.797
GGACGTGTACTTCCCACGAC	LGALSL	-0.534589	0.0526077	0.434532	408.468	289.672	526.812	350.349
TACCCAACCATAATGAGCCA	OR6B1	-0.534543	0.00567063	0.102366	1165.94	896.477	1378.06	852.642
TTTGTGATAAATATGCGACC	CNOT6	-0.534524	0.0381409	0.365153	536.007	387.115	743.796	490.991
CCCTGAAACTCAATCAGTGG	KLHL38	-0.534458	0.0364033	0.356662	580.818	386.229	572.713	404.346
GGTACAGATTATTAAAGACA	TXNDC8	-0.534451	0.057847	0.456408	380.031	301.188	426.666	248.635
AGGCTGTTAAACGGTATCGG	CREBZF	-0.534075	0.00487818	0.0909288	1228.85	886.733	1384.32	911.661
AGACGGCAATGTCCGCCACC	APLN	-0.533112	0.210852	0.756994	105.133	85.0413	84.4986	38.9277
CTGTCTGACTCACTTAACAC	C18orf8	-0.532918	0.000779041	0.0209052	2337.06	1359.78	1802.64	1498.09
TCACAAAGTACACTAGGACT	GPR180	-0.532261	0.00167663	0.0391029	1896.71	1087.82	1645.11	1358.7
GAGTCCTAACCCAGTTGATG	C2orf47	-0.532206	0.008521	0.138501	1068.57	759.171	1362.41	916.684
TAAACTTGAAATCAGTGAGA	TPTE2	-0.532137	0.000894541	0.0233562	1868.27	1322.57	1821.41	1221.83
AGGTGGAGTGAGCGCCCGGT	C19orf73	-0.531689	0.0626703	0.475703	827.277	541.253	428.752	320.212
TCTCAGGGAGAGAAGTACGC	USP17L10	-0.531281	0.362352	0.858191	0.861747	10.6302	54.246	21.3474
GTGGCATTATAAAACGCTCA	CBLL1	-0.530997	0.0150806	0.207009	940.166	635.152	1281.04	897.848
TCTCACCCAGAAATGTCCTG	LIPI	-0.530901	0.213172	0.758714	8.61747	5.31508	18.7775	7.53439
CTTGTGTTGAGACTTCGTGG	RPS27A	-0.530794	0.235146	0.781062	77.5572	44.2923	53.2028	40.1834
ATGGTCATGACTCTCCCTTG	PCBP1	-0.530558	0.0797327	0.534665	300.75	198.43	309.828	218.497
GAAGCAGGGAAAGAAAACGG	RSRC2	-0.530556	0.0816087	0.540489	270.589	228.549	340.081	187.104
TGCAGAGATAACCCTCAATG	ADNP2	-0.530347	0.0180986	0.234101	822.107	733.481	1096.4	586.427
GGTCTGGTGACGACCGATGG	DDX17	-0.530326	0.00348523	0.0699551	1638.18	1121.48	1354.06	943.055
ACAGAATACATAGGGACCCG	ZBTB38	-0.530227	0.00650073	0.113797	1260.74	885.847	1194.46	807.435
AGGCACCCCCAGGAACATCG	ACVRL1	-0.530125	0.0136221	0.193053	925.517	653.755	1155.86	782.321
CAAGCGCCACGAGATGACAG	MPP4	-0.529785	0.0110659	0.166402	1085.8	908.879	1184.02	654.236
AGGCGCTGGAGACCTTACGA	MCL1	-0.529751	0.0697669	0.500719	304.197	264.868	450.659	251.146
TGTTGTCACTGTTGTACTGA	RAET1E	-0.529578	0.00632392	0.111406	1218.51	800.806	1361.37	981.982
TTAATAGTGAAATTAAATGG	SNRPG	-0.529354	0.262116	0.801961	26.7142	31.0046	58.4188	21.3474
CATGGTTTGTGATGATCCGG	DDX24	-0.529056	0.0521574	0.43258	575.647	372.056	416.234	308.91
CCGGCAGCATAGAGTACGAC	CALR3	-0.528924	0.0289144	0.311852	659.237	650.212	1229.92	651.725
GCTGTTCGGGACTATCACAT	VPS16	-0.528772	0.00771986	0.129125	1133.2	790.176	1228.88	841.34
TCTCATTCTCAGGAGCACAT	C3orf62	-0.527056	0.27872	0.812218	25.8524	12.4019	1.04319	0
GGCAACCTTTCAGTTCACTG	USP7	-0.527046	0.000125677	0.00450394	2890.3	1822.19	3220.34	2417.28
GAAAGCAAGGAATCCTCCAA	SLC7A7	-0.526937	0.0158651	0.214017	896.217	620.979	1093.27	754.695
AAGGTGTGTGATGAAGATCT	ELAC1	-0.526916	0.00414173	0.0799574	1427.92	1049.73	1374.93	887.802
GCGGCCGCGGACCCCGAACA	FAM120AOS	-0.52678	0.00598148	0.106637	1194.38	923.053	1378.06	855.153
CCGCACCAACCACGCCAGCG	KLHL30	-0.526672	0.0260748	0.293634	910.867	503.161	1120.39	904.127
GGAGGTTCGAGATCACATGC	ZMYM2	-0.525948	0.000204233	0.00679346	2577.49	1767.26	2309.63	1619.89
TGTCACTAATATATATCCAG	RAB3GAP1	-0.524897	0.0750374	0.518742	364.519	329.535	406.845	198.406
AAAGGGAAAACAGGCCGAAG	HMGN1	-0.524749	0.174487	0.715301	123.23	75.297	192.991	139.386
TCTAAGTTGTAACAAAAGCT	KLF6	-0.524506	0.0237548	0.278099	935.857	521.764	774.049	663.026
CTTAAGTACGCTGAGACTAG	RPP25	-0.524466	0.0181418	0.234365	936.719	573.143	937.83	725.813
GGTGGACACCTGTATAAATG	TUFT1	-0.524416	0.100874	0.590201	240.427	162.996	266.014	183.337
ATTGAATACTACATATGTCG	PPAP2A	-0.52418	0.00116815	0.029161	1750.21	1513.03	2308.59	1299.68
GTGGCGCGTTCAATCCTCAG	ARFGAP1	-0.523933	0.0954306	0.579121	240.427	192.229	371.377	227.287
TCGGAATCAGAATTAAAACA	CYLC2	-0.523805	0.0169833	0.224136	1043.58	680.33	858.548	636.656
GGTAAAGGTTTAGGAAAGGG	HIST1H4F	-0.523681	0.0376012	0.362433	644.587	428.75	577.929	415.647
TCACGTGGTACAGGACCGAG	CERS4	-0.523175	0.0181763	0.234675	919.484	592.632	901.318	669.305
TGAATCTGAAAAAAGAGAGT	EIF1AY	-0.522489	0.0252739	0.288546	835.895	496.074	926.355	727.069
TGGAACGCTATACAGTGGAG	KIRREL	-0.522405	5.20733e-05	0.00209653	2898.92	1993.16	2988.75	2100.84
GTGGTAGAGCAATCCCAAAG	DPAGT1	-0.52218	0.189023	0.733592	123.23	69.9819	104.319	82.8783
CATACCTGTAGAGGATTGGG	POU6F2	-0.521908	0.00248392	0.0535842	1859.65	1218.04	1481.33	1102.53
CATCTCCTACTAAGCCTCTG	CDCA5	-0.521594	0.0417056	0.383975	646.31	374.713	550.806	454.575
CGATACGTGCGCCATCTGCA	RNF7	-0.521574	0.00232367	0.0507828	1582.17	1098.45	1587.74	1103.79
TGATGGGTACGCTAAAAAGG	SOCS6	-0.521512	0.00239627	0.0520125	1695.06	1033.78	1653.46	1295.92
CCACATTTATATGCACTCCG	ADAMTS3	-0.521188	0.0124441	0.180833	1508.06	895.591	961.824	819.993
TGGTGCCTGCGATAGCTCCG	TJP3	-0.521058	0.00782831	0.130478	1232.3	884.961	1188.2	794.878
CATCAAGGTCTTTCCCAACG	UBE2S	-0.520895	0.0304872	0.322114	926.378	540.367	643.65	548.755
TGAACAGCATACACTAACGA	SLC35A1	-0.520892	0.0173864	0.227669	1556.32	975.318	908.621	735.859
GGAAATGGAATGGTAGAACA	ADAM10	-0.520426	0.000684983	0.0188087	1982.88	1531.63	2137.5	1332.33
ATGGTGAACCATAAGGATTG	EP300	-0.520415	1.64366e-05	0.000774623	3858.9	2791.3	3657.43	2439.89
AAAACTGAAGCAATTAATGG	ZMAT1	-0.520137	0.013974	0.196529	957.401	691.847	1261.22	850.13
GCTGGAGAACCTGACCGCCG	PYCARD	-0.5201	0.0840062	0.547417	374.86	309.161	339.038	180.825
CGGGGAGTACACTCCCCCTG	LMTK3	-0.519187	0.0429081	0.389198	541.177	411.033	600.879	379.231
GAATGTTCTTGACGTCATGG	PREP	-0.518826	0.00924369	0.146372	1071.15	822.066	1412.48	905.383
TGTGCATTGATATTCAACGG	MKLN1	-0.51851	0.0227978	0.271207	925.517	618.321	780.308	566.335
TTACACAGAATGCTGCCACA	N4BP1	-0.518314	2.47362e-05	0.00110707	3396.15	2320.92	3576.06	2542.86
TGTGGATTTCAAGACCTATG	NXT1	-0.518072	0.00858802	0.139298	1136.64	807.007	1264.35	863.943
AGGAATTACCTGTAATCGAG	UBFD1	-0.517994	0.0558355	0.448477	456.726	341.051	467.35	297.608
CACGGCACCAAAAACAAGCG	CHMP4B	-0.517966	0.0478136	0.413019	565.306	339.279	527.856	419.414
TGACAGGAAAAAACAATCGA	CNOT7	-0.517733	0.0021547	0.04772	2089.74	1272.96	1548.1	1263.27
GTTGGTCATCCATGCCTGGT	TNIK	-0.517623	0.00828453	0.136059	1100.45	910.651	1589.83	961.89
AGTCCTCATAGTGGTAGCAT	TEX26	-0.516985	0.00558357	0.101033	1333.12	1016.07	1371.8	866.455
CTTGGAAATAGGGTTTACAC	ERBB2IP	-0.516822	0.0468518	0.408261	560.997	344.594	549.763	426.949
ACACGGAGCGAACTTTCTCA	SART3	-0.516691	0.0180191	0.233386	903.973	617.435	1016.07	719.534
AGCTGGTCTTGTAAATCCTA	CHMP5	-0.516289	0.00149338	0.0355802	1746.76	1218.04	1799.51	1255.73
TTTCAGTGTGAAATATGAGT	GAGE12I	-0.516275	0.088831	0.561314	296.441	190.457	344.254	252.402
GCTGGATGTTACGCACCAAG	HS6ST2	-0.516061	0.0159967	0.215079	977.221	752.084	1013.98	632.889
TAGGTGCAATATGATGTCCG	MYO10	-0.515183	0.0208292	0.256182	904.835	574.029	1053.62	792.367
AAGGTCAAGATCACCACATG	RBM12	-0.515112	0.000211206	0.0069923	2428.4	1693.74	2514.09	1759.28
TATAACTAGGAAACTCAGCG	DDX50	-0.514995	0.0227959	0.271207	829.001	586.431	862.72	591.45
GCAGAGATGCACTCGTAGCG	KCND3	-0.514499	0.017029	0.224458	1395.17	890.276	906.534	714.511
AATGGCCTCGTAATCATACA	HCK	-0.514459	0.00830007	0.136256	1343.46	944.313	1165.25	804.924
GAAGTTGCAGAAGGCGCCAA	AWAT1	-0.514453	0.00382339	0.0751435	1383.97	1215.38	1944.51	1106.3
GATATAGCATCCCCTAACGC	TPP2	-0.514264	0.0397581	0.373653	624.767	404.832	675.989	501.037
CATAATGCTCAGAATCACAA	TMEM212	-0.514078	0.00794615	0.131959	1278.83	897.363	1195.5	828.783
CTGCTCTTCGCACAGAAGAG	SLC35A2	-0.513763	0.0168321	0.222673	1223.68	819.408	909.664	668.049
AGAGCAATCCCAATTGAATG	DAW1	-0.513567	0.0457499	0.403974	610.979	450.896	1035.89	698.187
CTACTCCAAAAATGCCACAG	PEX2	-0.513511	0.00185259	0.0423314	1828.63	1172.86	1665.98	1270.8
GGCTGACGCACGAGGCACAC	METRNL	-0.513495	0.00705194	0.120739	1289.17	1001.89	1324.85	821.249
CACGGAAGTACTTTGCTACA	TPRG1	-0.513322	0.0336755	0.341153	868.641	725.509	803.258	436.995
TTATGACATCAGGAGAACAG	GALNT1	-0.513309	0.0177817	0.231201	1013.41	667.043	905.491	671.816
CCAACACCGAGTATGACGAG	TMEM189	-0.513299	0.00186877	0.0426453	1722.63	1143.63	1865.23	1366.24
GGCACAAACAGCCCGACTGG	ZAR1L	-0.51256	0.000162732	0.00557112	2846.35	1811.56	2516.18	1943.87
GATGCTTTCACAATACCAAA	ZNF638	-0.512381	0.000484664	0.0141497	2194.87	1483.79	2407.69	1739.19
TTCTTTAGGCTCTTCATCAG	XAGE2	-0.512331	0.0034092	0.0687502	1417.57	1096.68	1748.39	1116.35
CATTCAGGGACGGTTAAAGA	RNF146	-0.512196	0.0215066	0.261521	852.268	615.664	913.837	616.564
CACCATCTTGGGTACCACGG	OR52I1	-0.511344	0.00504893	0.0933736	1330.54	1117.05	1612.78	939.287
TGACAGCGCCCTGATAGAGT	AAAS	-0.511222	0.0781881	0.529458	361.072	234.749	465.264	340.303
GAAATCGCCAGGCAGTTCGG	VPS52	-0.510527	0.00692665	0.119041	1195.24	927.482	1553.31	995.795
TATGTGACCTTCATTCTACC	DEFB114	-0.510122	0.0273492	0.301258	1296.07	945.199	872.109	568.846
CGAGGGCGATGACAAGCCAG	PEX16	-0.510075	0.0589414	0.460647	553.242	321.562	426.666	361.651
GAACACGAGTACACCCATGT	FARP2	-0.509777	0.00696581	0.119555	1404.65	862.815	1263.31	1007.1
AAAGAAAGAAACTTTCAACC	ZNF75A	-0.509669	0.0278855	0.304883	717.835	610.349	1047.37	622.843
ACAGCCAGAAAGAGTACTCG	C10orf12	-0.509571	0.0289073	0.311852	826.416	501.389	803.258	639.167
CGGGTGCTTACCGTCCACAC	FAM19A5	-0.509465	0.014138	0.198366	991.009	721.965	1185.07	801.157
ACTCTACGAATGGTTACCGA	PSMD12	-0.509048	0.161469	0.697659	223.193	133.763	134.572	111.76
GGAGCTATGAACTTCCTGAT	ACTBL2	-0.508769	0.0219254	0.264448	903.973	608.577	877.325	637.912
ATTCTAGACGTAGTAGAGTG	OR56A4	-0.50867	0.00670076	0.116453	1287.45	898.249	1343.63	945.566
GATGTCAGACTATTGCCTCA	CSDE1	-0.508497	0.00394151	0.0768014	1518.4	994.806	1505.33	1126.39
GGAGGGGCAACATACCAATG	VPS16	-0.50829	0.0136148	0.192985	1107.35	845.984	1089.09	690.652
TGATGCACTAGTGATAGGAG	ATAT1	-0.508276	0.0329774	0.336728	822.107	517.335	674.946	529.919
AAAAGCTGGCAATGTCAAGA	PCP4L1	-0.508228	0.00505295	0.093421	1379.66	975.318	1425	990.772
GTGGCATAGTAGTTGTAGTG	DRD2	-0.508221	0.0151675	0.207833	1064.26	807.007	1044.24	668.049
CTTTCACATAGAGAGTGCGC	PCDHAC2	-0.508164	0.046583	0.407255	592.882	408.375	840.813	595.217
GGTGGCTGATAATTACCTCA	APPL2	-0.50812	0.21883	0.765173	75.8338	79.7262	201.336	109.249
TACAGGACTACACTTATAGG	C9orf24	-0.508006	0.0243648	0.282308	946.198	699.819	839.77	548.755
GAGCCCCAAAGGCTCCCGAA	TP53I11	-0.507723	0.0401705	0.375564	839.342	559.855	605.052	449.552
GAAGTGGCTCTTCACTAATA	RBM43	-0.507667	0.00604746	0.107614	1365.01	894.705	1384.32	1034.72
GGACGATGCGACTCCTGCCG	FBXL13	-0.506747	0.00786553	0.130948	1203	882.304	1373.88	925.474
TCTCACCTGGAAGAGGCATC	DEFB4A	-0.505821	0.307946	0.831463	6.89398	4.42923	32.339	17.5802
ATGTAAAGTTCTGCCCCGTG	NFATC2	-0.504864	0.00103958	0.0264728	2072.5	1365.09	1923.65	1446.6
TACTGAGCAAAGTCAACTAG	HELB	-0.504759	0.00946209	0.148613	1396.03	948.742	1142.3	833.806
GGTGGGCAGCGCGTACACGG	GALR1	-0.504548	0.031268	0.326616	830.724	698.047	850.202	478.434
TGGTGAGCGGTGCGGCCGGG	SAP30	-0.504279	0.00197211	0.0444535	1971.68	1422.67	1736.92	1184.15
CTGCTACCAATGCCAAAGCC	ZDHHC24	-0.503972	0.0202251	0.251646	917.761	632.495	1123.52	802.413
TGCCATCTCAGACAATACTA	MAPK7	-0.503967	0.0184514	0.237039	946.198	704.248	1016.07	673.072
GGCCGCGGCAGCGACCACTG	SAP30	-0.503563	0.028607	0.309858	805.734	587.317	803.258	541.22
CCAGCCGCCAGTCTTACCAG	PPP1R10	-0.503487	0.0329499	0.336625	692.845	580.23	867.936	513.594
GGCCCGGAAAGGCTACCGAC	CBR4	-0.503314	0.0466109	0.40727	654.066	388.001	605.052	496.014
ATCAGCTGCCATACGAAGAA	PDCD10	-0.502815	3.4335e-05	0.00146962	4371.64	2898.49	3641.79	2751.31
CAAGAGTCGCAGTGGTTTCG	STOX2	-0.502585	0.0113562	0.169414	1127.17	876.989	1226.79	777.298
TGTCGACCATAGTCTCCCAG	CENPW	-0.502424	0.0565793	0.450961	617.011	362.311	470.48	400.578
GTATGTCGAGAGTACCAACG	MBNL1	-0.502374	0.0337866	0.341947	793.669	493.417	972.256	749.672
CTGATGACAGGAGCCTTTCG	MORC2	-0.50201	0.0160937	0.21582	960.848	760.057	1182.98	747.16
AGAATGACTTTGGACAAGTG	ANKRD22	-0.501644	0.0229918	0.272801	997.903	696.276	857.504	607.774
TGGAGTCCAACACTGAGTCC	NR2E3	-0.501611	0.0217491	0.26333	918.623	613.006	1085.96	798.645
GTTGAGAATAAGAGTCACGT	GABRG3	-0.501362	0.0302043	0.320251	724.729	585.545	945.133	587.682
GGGGAGAATGCACATGCAGT	RNF148	-0.501342	0.00383745	0.0752667	1450.32	1114.4	1702.49	1106.3
TCATACATACCAGAGTAGCA	TMEFF1	-0.501302	0.0247507	0.285225	816.936	639.582	1171.51	759.718
GAATCCGTTGCAGTGCCGGT	ATG4B	-0.501264	0.0547016	0.444049	512.74	478.357	669.73	349.093
GGTACTAGCACAGGAGCCCG	TRIP12	-0.501038	0.00484237	0.0903703	1630.43	1327	1606.52	950.589
AGGAACGGACATGTTCCGTG	MTMR3	-0.500967	0.00363905	0.0723106	2026.83	1427.99	1568.96	1105.04
CAGTTGTAGAATCTCAAGAG	ZFYVE16	-0.500758	0.0304252	0.321843	755.752	549.225	839.77	572.614
CTGAAGAGGATACTGGCCGA	USP28	-0.500615	0.0076027	0.127764	1539.94	1226.9	1408.31	847.619
CCCCTCCGACGAAAAGACGC	PGR	-0.50058	0.0160375	0.215535	1259.87	876.103	993.119	709.488
TGACATGACCCAGTAACGAG	TSC1	-0.500445	0.0520272	0.432137	690.26	428.75	510.121	414.391
TGCAGCACTCTGAAGGCTAC	NDE1	-0.500358	0.0572888	0.454042	887.6	724.623	661.384	361.651
GGCCCGAGACTCATACACGG	ATP9B	-0.500331	0.0246749	0.284625	878.12	596.175	890.887	649.213
ATATGACCAATAGTAACCAA	PDS5B	-0.500212	0.00149278	0.035577	1820.87	1311.94	2119.77	1469.21
CAAACTGGTTGGTGGAACGC	PRMT9	-0.500069	0.000163468	0.00558892	2710.19	1877.11	2797.84	2012.94
TGGGGCTGATAGCCATTGCG	MEPCE	-0.499699	0.0897832	0.563359	331.773	235.635	501.776	349.093
CCTCCACTGGAAGACACGGT	ZNF281	-0.499621	0.0543692	0.442745	491.196	407.49	655.125	396.811
AAAATTGCGGAGAAGATATG	SPINT4	-0.49946	0.0252649	0.288486	1005.66	619.207	813.69	663.026
CGTATCGTACACGCCGAAGT	SLC25A6	-0.499376	0.0405985	0.378079	688.536	550.111	708.328	430.716
GGTGCAGAGAAACCGGCATG	TFDP1	-0.498987	0.211735	0.757589	88.76	88.5847	139.788	66.5538
GACACAGCTGGATCTTTCCG	PRPF31	-0.498754	0.0510026	0.427622	684.227	540.367	602.965	362.906
CCTGAACCTGAACAAGACAA	ANAPC13	-0.498625	0.0634941	0.478836	425.703	347.252	614.44	382.998
CTCTACATCGAGATCCCGGG	OAZ1	-0.498456	0.000594967	0.0167625	2234.51	1622.87	2240.78	1538.27
ATCTCCCACAGCCATAGAGG	TMEM79	-0.498365	0.0130584	0.187192	1214.2	863.701	1090.14	760.973
AGTGGCTGTTCTTACCACGT	UBXN6	-0.497771	0.0237998	0.278457	913.452	623.636	900.275	655.492
CTGCGCTGCTACACGCAGGT	SIRT2	-0.497512	0.0348243	0.34734	754.891	504.047	948.262	698.187
GCGAAATATGTACGGCGGCG	PINLYP	-0.49726	0.0731235	0.512567	531.698	349.024	385.981	295.097
GGGGAATCTTGACCCAAACA	STK31	-0.497097	0.0241477	0.280782	975.498	628.951	858.548	665.538
GCTGAGTTCACCACGCCCGA	SERPINE1	-0.497016	0.0504966	0.425518	553.242	453.554	653.039	394.3
CCAGCTCGGATCAGTTCGAA	PRKACG	-0.496905	0.0388901	0.3689	841.927	602.376	677.032	467.132
TCTCTGGCTTAGATTCACGG	ZFYVE1	-0.496599	0.283218	0.815074	26.7142	22.1462	29.2094	11.3016
TCCTGGACAGAAATAAAACT	TMEM167A	-0.496591	0.0534885	0.438717	512.74	456.211	721.889	411.88
GGCACGGCGAACCCCCCACG	FIGNL2	-0.496263	0.0163375	0.217993	1149.57	712.221	1410.4	1100.02
CAGAGCTCTTGGATGACTAG	TIGD1	-0.496247	0.0235037	0.276289	853.13	708.678	1059.88	640.423
TTTGCATAAAACAAAAGTAG	USP53	-0.496162	0.0456473	0.403581	692.845	467.727	596.706	440.762
CCGAACCGGACGACATCCTG	UBIAD1	-0.49545	0.0388338	0.368547	695.43	479.243	746.926	538.709
AGGGACTGGAGAAGGCTACG	MYO9B	-0.494948	0.000603583	0.0169619	2672.28	1704.37	2168.8	1726.63
ACTGGAACAGAACTGAGATG	CWC27	-0.494764	0.0280885	0.306473	897.941	621.865	814.733	587.682
GCTGCTGACAGATCCAAGCA	CLIP4	-0.494267	0.0110947	0.166769	1277.97	949.628	1196.54	799.901
CCAGTTTAAAAAACATGAGG	CNOT7	-0.494262	0.0278519	0.304686	868.641	620.093	842.9	588.938
GACAAGGAGTAGGAGTCGGT	RSRC2	-0.493988	0.0943132	0.575876	327.464	225.005	455.875	326.49
TGTCTCAAGACCTCAACCAA	FAF2	-0.493929	0.00155538	0.0367631	2414.62	1795.61	2022.75	1346.14
GCGTCTTGGTCTAGGCCGAT	GAGE10	-0.493811	0.0445871	0.397678	679.057	432.293	682.248	529.919
TATTTACTAATTGGGTCGGG	PDK4	-0.493662	0.0584942	0.459046	498.952	505.819	791.783	403.09
CGACTTCAACAGACGCCACA	CDYL	-0.49361	3.25144e-05	0.00140826	3822.71	2586.67	3816	2835.44
CTGAGAACTCCAGTGCAGGG	RNF185	-0.493579	0.0204179	0.253171	981.53	699.819	987.903	693.164
GCACTGCTCAGTTCTCGTCA	ARIH2	-0.493275	0.0155569	0.211352	1098.73	773.344	1079.7	768.508
ATTGATGAAAGCTCATTGAC	ATP2B1	-0.492761	0.000801884	0.0214141	2207.8	1487.34	2194.88	1637.47
AAACCATCTGAAGAAGAGAC	PYHIN1	-0.492542	0.329052	0.843313	6.03223	4.42923	34.4254	18.836
GTGGCCTATAGCCCCCAACG	R3HDM2	-0.492467	0.0390174	0.369305	694.568	502.275	753.185	521.129
ACTATTAAGGACTATAGTGT	GRAMD1C	-0.492446	0.0301311	0.31965	811.766	563.399	878.368	632.889
GGGGGCTTCGAAGTGATGAA	ABHD3	-0.492301	0.00522471	0.0959542	1637.32	1037.33	1415.61	1128.9
ATTCATCGATAGACTCAGAT	BCLAF1	-0.492103	0.00216026	0.0478158	1780.37	1256.13	2083.26	1486.79
TGGATAAAGTGGCTGCCGAG	DIS3L2	-0.491934	0.0225133	0.269231	991.009	685.646	924.269	670.561
CCACGCTGAACCGAAGTAGT	FAM166B	-0.49187	0.01319	0.188729	1405.51	944.313	1080.75	817.481
AGCCCACTCGCAGTACTATG	AMOTL2	-0.491806	0.00656628	0.114683	1356.39	965.573	1602.34	1133.93
CAAGGATCGAATATAAGCAC	TMEM167A	-0.491635	0.0533252	0.437979	544.624	400.403	679.118	464.621
TAAATACTCGATAAAACAAG	EI24	-0.491481	0.0379423	0.363991	852.268	586.431	690.594	504.804
TTTATTCTGGCCATTATTGG	RCOR1	-0.490908	0.0114394	0.170165	1206.45	1048.84	1404.14	799.901
CTAAGAGCCAGGCAACAGGT	CST1	-0.490515	0.0380239	0.364403	698.015	717.536	1140.21	582.66
TGGAAGAACAGACATAGAGT	ZNF207	-0.490405	0.116329	0.623609	252.492	194	314.001	203.429
CTGGTGTGAAGCATGCCACG	AOX1	-0.490365	0.0790765	0.532428	411.053	277.27	405.802	298.864
ACGTCGTACAGGCGCTTGGA	CFD	-0.490365	0.00970289	0.151076	1259.01	888.505	1626.34	1161.55
TCTGGAGCACAAACCAGCTA	PEX12	-0.490288	0.020103	0.250576	1483.93	997.464	976.428	747.16
AGTGGCAGCTCGTATGAATG	SPTAN1	-0.490236	0.0114237	0.169964	1586.48	1034.67	1132.91	895.337
AAGTTACTGACAATCTATCA	SMCHD1	-0.490155	4.68541e-05	0.00191925	3925.26	2768.27	4444	3187.05
GGTAGTTCATGGTAGTGGGG	MAGEA3	-0.489787	0.0808511	0.537993	460.173	261.325	518.467	431.972
TCCTGGTACACTTCTACCAG	SEC14L3	-0.489753	0.0198921	0.248851	1289.17	1030.24	1097.44	660.515
AGAGGAAGTGAAATCCAGGT	KCTD4	-0.489665	0.00277035	0.0583392	1857.93	1193.24	1695.19	1333.59
AATGCCATACGTGAATTGGG	ARMCX1	-0.489533	0.00654725	0.114454	1386.55	978.861	1463.6	1046.02
CCTGCAGGATCTAGTAGAGT	LNX2	-0.489368	0.0186851	0.238933	1000.49	797.262	1114.13	701.954
CCAATCCAACCAAAATGTCC	KLRF2	-0.489283	0.00247765	0.0534787	1812.25	1231.33	1757.78	1307.22
TGCCTGCAGCAGTGAGTACA	IER3IP1	-0.489264	0.000148034	0.00515233	2871.34	2213.73	3400.81	2247.76
CACCAGAAGTAATTTCAGGA	PRKAA1	-0.489018	0.00660591	0.115115	1367.59	1049.73	1871.49	1253.22
CTGCCAGCGAGACAGGTCCA	FAM53C	-0.488953	0.0163507	0.218095	1015.14	808.778	1234.1	787.344
GGCGGCATCTAGTAGAAAAG	CXCR2	-0.488472	0.126911	0.642165	235.257	168.311	323.39	224.776
CCAAATGTAGAGACACAATG	BLOC1S5	-0.488364	0.0124541	0.180909	1272.8	892.934	1147.51	826.271
GAGGCTCCGCGACCAAAGCG	TSPYL1	-0.488157	0.011031	0.165941	1262.46	831.81	1276.87	974.448
ATTAGCCAGGCCCACCATGT	PRPF3	-0.488056	0.0162582	0.217245	1116.82	729.052	1160.03	890.314
TGGGACCTCTCTGATAGACT	PEX6	-0.487618	0.00205549	0.0459969	2050.96	1342.06	1770.3	1378.79
TCGGCGAGCTCCTGAAATGC	FAM195A	-0.487318	0.0666735	0.490285	533.422	358.768	457.962	342.815
TGGCATGGGGTAGTAGCGCT	COX4I2	-0.487016	0.0766026	0.524452	668.716	406.604	396.413	347.838
GGCAGTAGAACAGCTCGATG	USP7	-0.486878	0.00347269	0.0697397	1977.71	1437.73	1661.81	1151.51
TCTCCCACGATAGAGGCCCA	LRMP	-0.486677	0.0850963	0.550433	10.341	1.77169	0	0
GAATAGGAATATATGCCTTA	TMCO2	-0.486341	0.00577212	0.103741	1711.43	1269.42	1478.2	999.562
ATGATGAACACGCATACAAG	BBOX1	-0.48631	0.00465904	0.0877749	1659.73	1063.02	1546.01	1221.83
GCCCCAAAGCTATTGCCACA	KLRG1	-0.486284	0.0163592	0.218133	1201.28	790.176	1641.99	1236.9
AAGCCCACTTCAGACAAACC	ACSL4	-0.486132	7.05344e-05	0.00273019	4031.25	2515.81	3619.88	2945.95
GCTGCCGTAATAGACTGACG	NKAP	-0.485995	0.115117	0.621747	310.229	271.069	311.915	165.757
GTCAACCCAAAATTGGCACC	CNN1	-0.485974	0.0279237	0.305148	1145.26	680.33	817.863	717.023
CGTGACATTGACCACTGGTG	HLA-DRA	-0.485871	0.0272509	0.300816	917.761	626.294	895.059	663.026
CCAACAGCGCGATGCCCCGG	ZSWIM6	-0.485661	0.0579256	0.456703	516.187	422.549	674.946	421.926
TTTGCACTCTTTGCACGTGC	MT1M	-0.485258	0.0155795	0.211464	1115.1	940.77	1253.92	743.393
ACCTCGCTCACGCACGAAGT	NFIC	-0.484928	0.000907442	0.0236372	2357.74	1527.2	2153.15	1692.73
TGGATGCTGAGACATATACT	CDK15	-0.484809	0.00504711	0.0933736	1769.17	1113.51	1455.25	1186.67
ATGGATGTGGATACCCCGAG	RBX1	-0.484615	0.021001	0.257312	1007.38	687.417	1232.01	909.15
GCGCACCAGCTCCGCGCACA	IGFBP3	-0.484454	0.0260508	0.293546	869.503	702.477	1037.98	654.236
CCCGAATCATTATATTCAAA	ZNF705B	-0.48428	0.00174449	0.0403571	1956.17	1377.49	1929.91	1395.12
GGGAAGCCTCGAAGGCCAGG	FAM209B	-0.483686	0.0420008	0.385454	668.716	549.225	976.428	621.587
TGACGGTGTTTGGACTCCTA	FRG2	-0.483576	0.0782441	0.529576	436.044	521.764	849.159	389.277
ACACCGGCGAAGTGTCACTG	FAM122A	-0.483034	0.000141598	0.00497536	3665.01	2312.06	3086.81	2516.49
CGTAAGGTATACAACATCCG	RASD2	-0.482815	0.0402566	0.375897	697.153	551.883	830.381	534.942
TGTGCAGGTTATGTCACCAA	PRKRA	-0.482437	0.0787376	0.53117	448.109	329.535	695.81	484.712
TCCATGGCGGAACCAGAACG	DNAJB12	-0.482402	0.0549152	0.444937	655.79	426.978	575.842	449.552
CAGGCGGCCGACTTAGCCGG	KNSTRN	-0.482179	0.0465245	0.406882	747.997	515.563	646.779	477.178
GCACCTGGAGAAGATCACAT	CFAP52	-0.481976	0.016317	0.217834	1051.33	835.354	1259.13	812.458
TTTCTACACTGAGATGAATG	LGALS16	-0.481936	0.0192412	0.24365	981.53	774.23	1265.39	828.783
TACTTGGGGGAAAGCACCGG	NAA35	-0.481879	0.0955167	0.579325	482.578	303.846	321.303	266.215
CAGCTATGGAAGAAGAAGCG	PHLDA2	-0.481802	0.0801754	0.536146	744.55	535.937	461.091	320.212
CCAGATGCGAAACTGGACAT	STOML1	-0.481552	0.0403978	0.376733	1016.86	519.992	785.524	768.508
CGGCGCCCGGGTCCCTACTG	TMEM229A	-0.48129	0.0176944	0.230492	1095.28	916.852	1203.84	722.046
CTTTGCCCAGAACTCATCGA	MCF2L	-0.481187	0.0357223	0.3531	869.503	547.453	1063.01	833.806
TGTGGTTACAGTGGTTACAA	OR5H6	-0.481085	0.06579	0.486937	472.237	388.887	657.211	414.391
GGCTGGTCACTAACTACAAG	HNRNPU	-0.481028	0.106489	0.602717	303.335	228.549	459.005	312.677
CGAGTGTGCAAGAACGACGT	SEMA6B	-0.48071	0.0746801	0.517674	473.099	453.554	586.274	297.608
CAACCTGAATTGGGAACGTG	STX18	-0.480123	0.00361638	0.0719156	1789.85	1241.07	1635.73	1209.27
GCAGACTAATGTGTTAAGCA	RINT1	-0.479959	0.00559521	0.10122	1527.02	1139.2	1543.93	1056.07
AAATTCGGCAGCGACCACAC	C19orf66	-0.479907	0.0342797	0.344431	779.881	597.061	919.053	615.309
TATGGTTTCCAATATCGACA	BOD1L1	-0.479409	0.00130907	0.0319872	2299.14	1443.93	2303.37	1855.97
TGGAGTTACTCTCACTGGAG	B4GALNT1	-0.47837	0.0312172	0.326205	900.526	632.495	859.591	625.354
ACAACAGCTCTAGCCCAACT	PITPNC1	-0.478137	0.00847589	0.138081	1588.2	1138.31	1336.33	954.356
GCTCAGACACCTATTACCAG	MBD1	-0.477731	0.00206916	0.0462093	1956.17	1381.92	1902.78	1383.82
CAGCACCCGAGCTTCGTGCG	HSF4	-0.477627	0.0636047	0.479291	666.992	368.512	679.118	595.217
ATGAGTAGAATCTACTATCG	RAB24	-0.477208	0.01847	0.237159	1126.3	758.285	1096.4	833.806
TCAAAGGAGTGCGTAGTCAC	CAV2	-0.47677	0.0318701	0.329951	907.42	610.349	1189.24	892.825
TCTCCCTGGATGAACAACTC	URM1	-0.476595	0.153543	NA	3.44699	0	9.38873	3.7672
GTTTCCTGACTGACCGATCG	CBLL1	-0.476366	0.0034643	0.0696254	2069.92	1526.31	1750.48	1211.78
CTGACTATGGTTATACTCAG	ZFR	-0.476238	0.00339129	0.0684718	1858.79	1413.81	1766.13	1184.15
AATACGACTAGTCATCACAT	CDH19	-0.475711	0.000283056	0.00897529	2938.56	2141.09	2757.16	1947.64
CTAGCCCATATGGTCGTGGT	PRR3	-0.475451	0.0135859	0.19268	1319.33	987.719	1209.06	823.76
GGTGCTCGAACATAAAACTT	GALK2	-0.475425	0.116305	0.623609	268.865	232.092	426.666	262.448
GACAAAAGCGAATTTCTGGC	C6orf141	-0.47509	0.0583682	0.458649	722.144	420.777	587.317	517.361
CCCACAAGAGCCCATTAGAG	C20orf78	-0.475019	0.0113711	0.169443	1278.83	912.422	1319.64	951.845
CTTTAATGCAGCCACCAAGG	ZNF438	-0.474882	0.010837	0.163724	1670.93	971.774	1240.36	1120.11
GGAGAGGGATCTTGACCCGG	ADORA1	-0.474868	0.0180366	0.233533	1291.76	766.258	1098.48	950.589
ACTCGCGCCCTGACTCCGTG	MST1	-0.47465	0.0421092	0.385747	831.586	653.755	776.135	496.014
AAAGGACAACTACTCAAAAG	TIPARP	-0.474612	0.00833531	0.136582	1446.87	1136.54	1455.25	944.31
GGAAGTGCGAAATCTGTGCG	LRRC8D	-0.474575	0.0038684	0.0757011	1623.53	1241.96	1940.34	1317.26
CTGTATGGGAACCATGTAGT	NKIRAS2	-0.47418	0.0627953	0.476118	747.997	473.928	524.726	436.995
ACTATGCTTGGTACTCCGTA	KIAA0907	-0.474165	0.00330929	0.0671028	1894.12	1394.32	1746.3	1219.32
GTCTAATATAAAACACACCG	FTO	-0.474149	0.0666689	0.490285	629.075	359.654	616.527	533.686
CCGAGGTTGGACTTACAGGT	SLIT3	-0.473723	0.0116368	0.172471	1579.58	1122.37	1242.44	902.871
TGGGGGAGACCTTTCTGACG	MTMR3	-0.473211	0.0461665	0.405429	751.444	566.942	720.846	487.224
CTGAAGCATTGCCAAAAGTG	TMPRSS15	-0.473166	0.0337565	0.34172	1128.03	790.176	830.381	614.053
TATTTGCCAATAGGTCAAGG	GSR	-0.473036	0.0259504	0.293107	1139.23	659.956	997.292	876.501
GCTGGGGCGCATGCGCAAAG	PTRHD1	-0.472805	0.0160876	0.215776	1120.27	830.924	1281.04	894.081
GGGCGATGGTGACATTCCAC	LINC01272	-0.472532	0.054244	0.442238	752.305	574.915	650.952	429.46
CCTGCCCAAACAGGACAGAG	ABCB8	-0.472251	0.00379397	0.0746981	2032	1521	1754.65	1200.48
GGTGTGGTTGCAAGACCCAT	CNOT7	-0.471913	0.0147064	0.203425	1297.79	841.555	1182.98	943.055
AATACAAAGCTGACTTCCTG	ASB14	-0.471825	0.010228	0.157156	1443.43	1062.13	1315.47	920.451
GAATGTGGAGATCCAAGCTG	CCDC33	-0.471658	0.0411601	0.380662	819.522	636.038	792.826	519.873
GATGCCTGGAGCTTTAGTGG	CCDC168	-0.471644	0.0225027	0.269145	1128.89	723.737	1019.2	821.249
CAGGCGGTACAAGCCCTCAA	GUCA1C	-0.47162	0.0240432	0.280115	1022.89	857.5	1112.04	674.328
ATGTTATAACGAAAACAGAC	GLT6D1	-0.471258	0.0174612	0.228416	1452.91	1035.56	1109.96	806.18
TGAACATTACTAACAAGCCT	ZNF518A	-0.471168	0.00114437	0.0286785	2153.51	1618.44	2328.41	1608.59
GGATGTAAAATCATGGTCCG	QKI	-0.470754	0.00108356	0.0273675	2944.59	1976.32	2238.69	1758.02
AGAAGCTACCAAGCACCTAG	FXR2	-0.470614	0.00650084	0.113797	2590.41	1531.63	1567.92	1465.44
ACAGGGGGCTCTGACATGAG	ARHGAP9	-0.470611	0.0424995	0.387479	732.485	552.769	855.418	587.682
AGAGCGGAAAAGCCCCCCGG	FOXO3	-0.470514	0.00249025	0.053683	1916.53	1459.88	1946.6	1321.03
TCACACAGGTATGCACCTGT	SLC1A6	-0.470379	0.00925005	0.146382	1340.02	985.948	1613.82	1141.46
CTACCAGCAGTGCATAAACG	COPE	-0.470195	0.110936	0.612424	309.367	352.567	677.032	352.861
ACACGGTAGTGATGCATGGG	KRT85	-0.470104	0.0119179	0.175494	1338.29	1088.71	1375.97	862.688
GCTGTGGCCGGGACCGAGGG	FAM216A	-0.470102	0.0480257	0.41388	749.72	568.714	716.673	483.457
GTTATCAACCACAATATCCC	RBX1	-0.470093	0.219541	0.765847	171.488	73.5253	166.911	167.012
ACGCGGCAAGCAAGGCGGAA	HIST1H2AD	-0.469991	0.0136638	0.193503	1167.67	1008.09	1484.46	899.104
CCGGGACACATGCTCGCGCT	TRIB1	-0.469894	0.0834924	0.545959	561.859	465.07	489.257	286.307
CCGGGAAGACTACCTCGTGG	IST1	-0.469822	0.00305986	0.063121	1748.49	1434.19	2307.54	1488.04
CTCACGCAGACGGTGCTCTG	TERT	-0.469674	0.0462138	0.405633	886.738	672.358	737.537	493.503
TAGCCGCAATGTGCTACACA	CDK5	-0.469651	0.0478284	0.413055	725.591	496.074	752.142	566.335
CAGTGATGAGATCGTACCAG	ATP13A1	-0.469342	0.0416697	0.383781	834.171	615.664	770.919	537.453
GCTGCTGGTCTTTATCGTGG	APOL2	-0.469241	0.0402644	0.375897	772.125	563.399	951.392	676.839
CCAGACCTCTGATTGAGCCA	CLEC17A	-0.469184	0.0245617	0.283808	1065.98	691.847	1257.05	983.238
GGTCCCTCTCCTTACCCCGG	PNKD	-0.469062	0.090069	0.564387	464.482	322.448	396.413	293.841
ATGACAACTAAAGCACCGCA	XIAP	-0.468905	0.0102275	0.157156	1471.86	976.203	1301.9	1023.42
GACCTCAGCTTACCCAACAT	MVK	-0.468881	0.106244	0.602079	503.26	301.188	315.044	285.051
ACATCATAAAGGGAGATGAT	PSG1	-0.46882	0.00969223	0.151018	1514.09	1009.87	1313.38	1028.44
TGATTGTAACAGGAACGGGC	FUBP1	-0.468705	0.00821268	0.135195	1510.64	1025.81	1416.66	1084.95
CCGCTACCGGCCCGGCACCG	HIST2H3D	-0.468282	0.298464	0.825617	63.7693	43.4065	45.9005	30.1376
TGCCACCCAAAAACCAAGCA	TTC39B	-0.468252	0.0113384	0.169281	1340.02	1001.01	1332.16	924.219
ATCACGTGGCAAATTGTGAG	KCNJ3	-0.468043	0.00305376	0.0630712	1856.2	1283.59	1915.3	1439.07
CAAAGTCCTCATCTGCACGC	PALD1	-0.468018	0.0225609	0.269633	997.903	876.989	1264.35	750.928
GAAGGAGGTAGACCATTACT	ST5	-0.46767	0.0487149	0.416893	667.854	606.805	1072.4	645.446
TGGGCGGTGATGGAGATGCG	DLGAP3	-0.467623	0.00701402	0.120196	1632.15	1070.99	1470.9	1169.09
GGAGTGTATTCAACTCAAGT	MSRA	-0.467545	0.00232009	0.0507291	2110.42	1539.6	1920.52	1368.75
CAGCCTCTATATGAGAAACA	FRMPD2	-0.467415	0.0250408	0.287029	1064.26	751.198	994.163	732.092
TGAATGCTATGTCATCCCCG	FSD2	-0.467404	0.0425759	0.387695	735.07	572.257	912.794	614.053
GTGATTATACTCTTACACTA	PIK3R1	-0.467024	0.00147426	0.0352005	2213.83	1498.85	2352.4	1801.97
ACTGTGGACACTTTGATGGT	SPRR2F	-0.466856	0.00742309	0.125263	2258.64	1473.16	1500.11	1240.66
CTGTGAGCAAAGTAATTGAG	TP53TG5	-0.466798	0.0167028	0.221645	1154.74	830.924	1275.82	922.963
GGTACAAACAGAGCAAACAC	UBAC2	-0.466678	0.0248596	0.285973	1105.62	815.865	1002.51	703.21
CAGGTAAGGTGTGAACTCTG	F3	-0.466626	0.00811607	0.133994	1646.8	1243.73	1463.6	999.562
CCAGCACCGAGTAGCACACG	RBCK1	-0.466291	0.0574931	0.455008	633.384	449.124	734.408	536.197
TGAGGCACAGACACTTGGTG	CDRT15	-0.466212	0.0152449	0.208314	1447.74	997.464	1152.73	879.012
TGCAGACCTACGTCTACCAG	SLC35E1	-0.465983	0.0540636	0.441418	844.512	461.526	883.584	787.344
CTCGTCGCCCGAAAACGTGG	FCHO1	-0.465814	0.0351484	0.349348	829.863	706.02	1015.03	622.843
CATCCTACCCACCATACCAC	DLG1	-0.465806	0.0182771	0.235504	1067.7	894.705	1397.88	884.035
AATTGCTGTCATTATCACAC	DYNAP	-0.465344	0.000189083	0.00636619	3110.91	2343.95	3341.35	2323.1
TCTCGATGTTCATCTCGTCA	ATP6V0D1	-0.465305	0.316393	0.836506	24.1289	28.3471	45.9005	16.3245
ACTGTGGTGGCATTACTGAA	FAAH2	-0.464922	0.272266	0.80842	65.4928	61.1234	135.615	79.1111
CTTAATCAGTGAGGCCACAA	REG1A	-0.464836	0.0273048	0.301022	967.742	715.764	1048.41	739.626
CTGAATGGGTGAGACCATGC	2021-03-05	-0.464784	0.00994607	0.153778	1407.23	1053.27	1399.96	974.448
GTTCTCAAGTAAGCCAAGTG	ACAT2	-0.464765	0.0379832	0.364184	945.337	651.983	804.302	610.286
CTGCAAGAAGCTACCATCGT	SUGP1	-0.464762	0.147115	0.673858	301.612	219.69	228.459	158.222
GGCCCTTGTGCAATCCCCCG	RIN2	-0.464588	0.028734	0.311015	928.102	694.504	1099.53	769.764
TGAGGTCCATACTTCTAGAC	CCNE2	-0.464545	0.0134646	0.191402	1235.75	907.993	1384.32	985.749
GCTTCAGAAAGACCACCGGG	C6orf118	-0.46449	0.0110303	0.165941	1280.56	1004.55	1500.11	1004.59
CGGGACGACTGTCCCTTGAG	RBMXL2	-0.464367	0.0345687	0.346064	910.005	729.938	1506.37	1017.14
GGAATCAGAGGAATCAGAAG	PPIG	-0.464246	0.126545	0.64166	469.652	460.64	439.184	189.615
AAAGCAATCGTTCTGAAGAC	POPDC3	-0.464187	0.0435735	0.392207	819.522	532.394	852.288	675.584
GGAGCTGAACTAAAAGACTG	SPG20	-0.464045	0.0276301	0.303056	998.765	694.504	1022.33	765.996
ACAAGTTCAAGGGACGCGTG	IFNLR1	-0.463954	0.0344623	0.345471	1045.3	738.796	853.332	631.633
TGAGCGCCGGGAGCTAACAG	EIF4ENIF1	-0.463925	0.0501135	0.423937	691.121	548.339	785.524	516.106
ACCAGAGCAGTAACCCCCGA	KLHDC3	-0.463844	0.061232	0.470342	683.366	438.494	613.397	497.27
CGGCAGCACGTGCCGCACGG	ASCL2	-0.463833	0.0135608	0.192396	1276.25	915.08	1637.81	1194.2
GACAAGTGCCTACCAGTGGA	NBAS	-0.463352	0.108116	0.60709	380.031	338.394	399.543	219.753
ACCATGTAGTTCGTTTCACG	NRXN1	-0.463189	0.00807447	0.133545	1824.32	1259.67	1425	1091.23
GGCACGCTTAACATGGACCG	CSRP2	-0.463179	0.0150788	0.207009	1392.58	970.002	1179.85	890.314
AGGGAGCCAGGGTCCTACAC	HTR2A	-0.463013	0.0509554	0.427406	1022.89	649.326	668.687	572.614
GAACTGGGACGCCGTCAGCT	CALB2	-0.462957	0.00538505	0.098269	1596.82	1342.94	1887.14	1176.62
AGGGCACGGACGCCACACCC	WDR34	-0.462938	0.099807	0.588231	351.593	315.362	536.201	322.723
ACAGTTAAACGCCGCACACC	NUF2	-0.462819	0.264565	0.803845	97.3774	76.1828	97.0169	59.0194
TCTCTGATGTCTAACAAATG	ZNF548	-0.462451	0.248594	0.792249	118.059	73.5253	95.9737	76.5996
GAACTGGAGGAACCTGATCG	F7	-0.462447	0.0343807	0.344953	1109.93	865.473	930.528	607.774
TCTCGTTGGCACGAGCACCA	DDX31	-0.462356	0.434418	0.890108	0.861747	0.885847	38.5981	22.6032
CGTGCAGCGGGACATAGTAC	MISP	-0.462232	0.0437605	0.393337	885.014	581.116	754.228	604.007
GGCATCCAAAGATTGCAAGA	DYRK3	-0.461849	0.0360676	0.354971	1024.62	636.924	843.943	715.767
ATTACCTATAGTCCGAAACA	CFLAR	-0.461749	0.0219326	0.264495	1012.55	909.765	1465.69	882.779
ACTGCAGAGGAAGTTCGGTG	COPE	-0.461635	0.126923	0.642165	343.837	263.982	287.921	188.36
TTGCTACTGAACGGCGACGG	THBD	-0.461498	0.0365805	0.357743	823.83	651.983	1051.54	704.465
GGGGGCTCGGAATATGATCG	TRIO	-0.46103	0.0233495	0.275223	1011.69	809.664	1222.62	807.435
TCAGTGATGTCTTAGAACCC	GSR	-0.460838	0.0441053	0.395119	1153.02	687.417	737.537	681.862
CATCATATAGATGGTTACCG	GPR18	-0.460828	0.0684516	0.496654	577.371	473.042	618.613	389.277
CCCTGGCACAGGGACCACGA	TRAF7	-0.460626	0.0779989	0.528995	534.283	566.942	768.833	371.697
CTATCAATCAGTCCACACCC	KLHL29	-0.460596	0.0236724	0.277513	1256.43	1059.47	1188.2	708.233
CTTGAGGTGAATCAGACGGT	WDR11	-0.460545	0.0785398	0.530377	483.44	364.083	610.268	425.693
TGAGGACGGAATATCAGGCT	DONSON	-0.460393	0.0518134	0.431334	753.167	502.275	730.235	571.358
TCAGAGTAACTCATTCTCGT	ZMAT3	-0.460388	0.0590599	0.461272	642.863	712.221	1106.83	551.266
ATCAAATTACCACAGAACTG	TRAPPC13	-0.460177	0.0264829	0.296055	1161.64	753.856	973.299	793.622
CCAGGGTAATCATTTCCCGT	ATP6V0A4	-0.459965	0.0378543	0.363669	1030.65	830.039	918.01	578.892
CTCACCCGGCAGTGGCCGGT	SPX	-0.459619	0.0719547	0.508383	840.204	419.006	955.565	885.291
CAAGTCACTATCTTCCACAT	LRRC8D	-0.459459	0.000735431	0.0199425	2485.28	1819.53	2591.29	1867.27
GCCCCTCTCTAACCTCGGTG	RGP1	-0.459098	0.0317627	0.329193	1020.31	644.011	1043.19	853.898
TTGGTGATTTCTCCGCTCTG	MOCS2	-0.45881	0.0392799	0.370959	944.475	625.408	824.122	656.748
TACAACAGATCGTGTAATGA	HDAC2	-0.458603	0.0515253	0.430145	754.029	509.362	751.099	581.404
CGAAAATCTGGGCTAAGTGC	MBD2	-0.458548	0.00165922	0.038814	2199.18	1601.61	2169.84	1572.18
CAGTGCCACCCCCAAAACTG	TUBA3C	-0.458398	0.00131048	0.0319917	2842.9	1748.66	2260.6	1963.96
CTGCAGTATCAACTCGAGGG	KIAA0907	-0.458308	0.066913	0.491112	720.421	473.928	562.281	454.575
GCCCATGGGAGGCTACCATG	CLDN25	-0.45819	0.0420607	0.385546	861.747	568.714	877.325	693.164
CTGGGCATTAGTGATAATGG	AKT1S1	-0.458065	0.0734864	0.513993	1009.11	765.372	647.823	433.227
AATGGTCAGATTGATGTACC	CD55	-0.457941	0.00663853	0.115475	1869.99	1177.29	1536.62	1299.68
GCAGATGCTCCTTTCGAGCC	SIGLEC5	-0.457924	0.0247455	0.285207	1175.42	739.682	1063.01	886.547
ACAAATCTGTACAGATGATG	SERPINB4	-0.457917	0.0059051	0.105688	1711.43	1164.89	1643.03	1273.31
CCTGTCCATTGATGTGAAAG	ZNF333	-0.457877	0.0261044	0.293638	1078.91	718.422	1091.18	857.665
TTTGGATGGGCAAATAACCA	HS3ST4	-0.457766	0.0537288	0.439986	710.08	497.846	841.857	627.866
TTGGGTTCGGGTAATGACTT	TRIM55	-0.457606	0.00445119	0.0847051	1714.02	1288.91	1872.53	1317.26
GTAGTCTCGAGAGATAGACC	SLC11A1	-0.457451	0.055871	0.448521	711.803	497.846	706.241	529.919
CCAGACCCCTGTCATGACAG	BRD4	-0.457292	0.05941	0.462325	879.844	698.933	712.501	453.319
CTCTGATACTCACTGAGGCG	ATP6V1B2	-0.456888	0.200707	0.74611	249.907	118.703	146.047	165.757
TAAATATTGATATCATTACG	PIK3R4	-0.456787	0.147815	0.674917	314.538	173.626	424.579	361.651
TCTCCACCAAGGAGCCCTCG	ADM5	-0.456779	0.339271	0.848146	6.89398	7.97262	35.4686	17.5802
CACGAACCAGCGCCGGTGGT	FAM109A	-0.456477	0.0235672	0.276657	1258.15	889.39	1042.15	781.065
CCAGCCACACAAGAGATGTG	IGFL1	-0.45627	0.052978	0.436286	736.794	518.22	745.883	557.545
TGTGGCAGCTTCTGCAGACT	KRTAP19-2	-0.456256	0.0301066	0.319454	1156.46	826.495	947.219	700.698
CGCATTCAGATTCGCCGCCG	MZT1	-0.456136	0.0208465	0.256312	1157.33	815.865	1172.55	877.756
AGGATCTGCACCATAGTGAC	LHFP	-0.456083	0.0454649	0.402302	820.383	645.782	827.252	548.755
CCACCCCCCCACATAACCGG	RALGAPB	-0.456048	0.0227267	0.270721	1240.92	833.582	1054.67	835.062
GGCTGATTATAGTGCTCATG	CBLL1	-0.455864	0.00742469	0.125263	1505.47	1210.95	2009.19	1346.14
CTCGGATGCCCTAATCGACG	SUGT1	-0.455498	0.11992	0.629188	356.763	224.119	366.161	298.864
TGACATTAACCATTATACCA	CCDC132	-0.455111	0.00941006	0.147981	1668.34	1461.65	1734.83	1010.86
CGACGGTGGCGTTTGACGTG	MYDGF	-0.455038	0.0151451	0.2076	1431.36	1131.23	1314.42	863.943
AAAACTCAAACGATAAAACA	UROS	-0.455024	0.00714741	0.121861	1628.7	1157.8	1567.92	1169.09
CAAAAGTGTAGTGCTTGTCG	DNAJA2	-0.454846	0.0456512	0.403581	939.304	552.769	1034.85	885.291
CTCCTTAATGACTACGCCAA	ASMT	-0.454787	0.00577645	0.103795	1631.29	1225.13	1969.55	1397.63
TGCTCTAGATAACCGAACCC	CDC16	-0.454724	0.295677	0.823095	120.645	60.2376	56.3324	64.0423
TTTATTATTGTTACACAGAG	ATAD5	-0.45447	0.0306634	0.323037	1116.82	795.491	948.262	705.721
GTCGTCCAGGATGTCGAACA	SAPCD2	-0.454461	0.0880744	0.559001	499.813	325.106	485.085	389.277
GTGGGATCAAGTGAAAAAGG	NBPF15	-0.454304	0.35862	0.856528	52.5666	51.3791	38.5981	8.79012
TTAGTGTGTTGATTATTGCG	DCUN1D1	-0.454091	0.0332397	0.338409	963.433	680.33	989.99	740.882
GCTGCTCCAGAAGAGCCTGC	PYDC2	-0.453942	0.0803781	0.536712	548.933	536.823	687.464	357.884
GTAGTCAGCAAACATGCGCA	COPE	-0.453817	0.139504	0.661934	276.621	189.571	340.081	256.169
CCGTCCCAAGAACGCCACCA	IRX3	-0.453701	0.0213339	0.260113	1073.74	894.705	1517.85	992.028
TGAATAACTTACCAACACAA	2021-09-11	-0.453644	0.0269021	0.298369	1139.23	839.783	1758.82	1273.31
GAGTACGTACGCGCACGCGG	SLC12A7	-0.453529	0.0427498	0.388775	901.388	619.207	819.949	632.889
AACCCATTGTAAGAGAGTCA	GPALPP1	-0.453383	0.00201523	0.0452006	2282.77	1519.23	2433.77	1923.78
GTGGCGAGATGTACCCACAT	HIVEP3	-0.453214	0.363342	0.858847	27.5759	18.6028	69.8939	47.7178
TATAGTTTGGGATCTCCCCG	ANOS1	-0.453138	0.0335671	0.340402	1016	709.563	933.657	709.488
CATGTGGACATCATTCGCCG	TMEM43	-0.453038	0.00896893	0.143371	1483.93	1071.87	1581.48	1162.81
GCCCGAGACAGTGTACCGGG	GSK3A	-0.452975	0.0450709	0.400144	850.544	646.668	825.165	571.358
TCCCAATCCTCATTTAACGG	PCLO	-0.452974	0.0209528	0.257047	1327.09	1009.87	1154.81	796.134
ATAGACCCAGAAAATAATCG	SMG6	-0.452779	0.00968722	0.151014	1699.37	1168.43	1398.92	1089.98
GAAGCATATAAATGACTGGG	SERPINB8	-0.45269	0.0103578	0.158465	1460.66	1013.41	1517.85	1159.04
TCATGAAGAAGCTTTGCGTG	MS4A1	-0.452494	0.0347512	0.347061	1141.82	894.705	969.126	640.423
GGTGATAAGTAACCAGCCAC	TPH1	-0.452211	0.094994	0.578104	463.62	306.503	567.497	443.273
CTGGTAGTAATCTCCTAACA	EIF3L	-0.452023	0.074467	0.51736	546.348	429.636	614.44	413.136
TCTCCAATGACCACAGCAGT	GDF2	-0.451918	0.367593	0.859914	130.124	85.9272	28.1662	23.8589
GATGTATGTGTGCAACAAGG	COLGALT1	-0.451901	0.0295006	0.315742	997.903	825.609	1113.09	710.744
GCTCCGCCTCTCGAATGAAA	SOX4	-0.451794	0.0198344	0.248464	1159.91	861.929	1264.35	905.383
GTCGCGTACATCCTAAGTCT	NAA60	-0.451624	0.0409471	0.379795	1674.37	887.619	860.634	963.146
AATGTTCACACAGAGAACTG	SCFD2	-0.451565	0.000888049	0.0232102	2540.43	1794.73	2613.2	1970.24
TGAGTGTTCATAGCATACTG	SP140	-0.451393	0.0292132	0.313787	1005.66	773.344	1079.7	745.905
AGACGTGTCCCTATGACATG	GRM4	-0.451375	0.206719	0.751871	174.073	113.388	154.393	121.806
GGTGCTCAAACAGTGACTTG	PPFIA4	-0.451265	0.00456542	0.0863688	1869.13	1262.33	1978.94	1549.57
CCTGGGATAGCAGGACACCG	COLQ	-0.451043	0.0731172	0.512567	845.374	622.75	598.793	426.949
AGCCATCTCCACAGCCTCTG	KRTAP19-2	-0.450968	0.00875195	0.140911	1574.41	1171.09	1517.85	1084.95
CCGGTACCAGAACAGCTGCG	NKX3-2	-0.450911	0.0140605	0.197529	1295.21	1027.58	1417.7	950.589
AGGAGCCGGAGATATTTGGC	WDR93	-0.450518	0.068911	0.498421	650.619	448.239	615.484	473.411
ACATTGGAAGAAAGAACACG	NFATC2	-0.45017	0.0311056	0.325699	1089.25	686.531	1064.06	886.547
GGACCTGGCACTCGCCGATG	SIRT6	-0.450067	0.000117529	0.00425028	3901.99	2991.51	4136.26	2885.67
GCCATCAGTATGAAGTCGGG	VCPKMT	-0.449988	0.0746351	0.517674	579.094	469.499	611.311	395.555
ACATCAGATAAGATACGATG	VEZT	-0.449985	0.159511	0.69409	321.432	225.891	659.298	488.48
GAAACGGTGAAACGAAAACT	CCDC102B	-0.449952	0.09037	0.565446	460.173	341.051	528.899	377.975
CCTGTTTCTAGGCTTCTACG	OR8B8	-0.449795	0.00657185	0.114703	1598.54	1226.01	1795.33	1253.22
CATGTCTGACAAACCTGGTA	TMSB4Y	-0.449667	0.0416441	0.383636	984.977	593.517	981.644	843.852
GCTATGCCTTCGAGAACCTG	PHF7	-0.449571	0.0880421	0.558951	462.758	388.887	670.773	435.739
AGACGGAGTCTATCGACAAG	OPHN1	-0.449558	0.373808	0.862805	45.6726	12.4019	35.4686	42.6949
CATCTTCCCTAGGAGCCAGG	MSL3	-0.449361	0.0639055	0.480251	730.762	454.44	795.956	660.515
AAGAAGGACGAGCCCAAGAG	ITM2B	-0.449225	0.00927508	0.146658	1697.64	1189.69	1447.95	1108.81
TGAAAGGCCACATCGGCTCG	LGALS8	-0.449179	0.00939886	0.14786	1552.87	1125.03	1991.45	1467.95
CTGCGCGCTTAGAAGCCCGG	DRC1	-0.449067	0.117422	0.625469	454.141	307.389	774.049	588.938
TGACTCTTGGATTGACCATG	FRMD6	-0.448897	9.24928e-05	0.00344728	5074.83	4007.57	5137.72	3464.56
GGACAATGCAATGCCCAAAG	YIPF3	-0.448372	0.0585147	0.459054	661.822	591.746	898.189	544.988
GAAGCATTACCTTTGCATCG	MCF2L2	-0.448324	0.0201137	0.25065	1163.36	920.395	1288.34	870.222
GGCCACTGTACACCCCGCGG	CAPS	-0.448301	0.0139002	0.195911	1383.1	937.226	1486.55	1162.81
TTCCACAAATCAAAGGCAGC	MSMO1	-0.448289	0.0375893	0.362384	959.125	668.814	934.701	714.511
TCTCCTCCCAACACACTGCA	HGC6.3	-0.448279	0.275675	0.81021	108.58	98.329	95.9737	45.2063
CTCACATGGTACATAGACGT	USB1	-0.448232	0.0299333	0.318132	1250.4	724.623	1040.06	951.845
CCTGAACGCTCTCCACACAG	PLXNB1	-0.448074	0.0307123	0.323508	1259.01	957.601	1023.37	708.233
TAGGCTGCAGGATTCAGCAT	SPIN1	-0.448035	0.000253589	0.00818864	3459.92	2449.37	3272.5	2481.33
CAGGCCAATCATGCCCAACA	UGT1A3	-0.448011	0.0119618	0.175887	1365.87	1031.13	1539.75	1093.74
GGGGACGATCAGCATGACGA	TMEM110-MUSTN1	-0.447967	0.0436428	0.392603	837.618	710.449	959.737	600.24
TGCGGACAACAGCTGCGTGT	PFN3	-0.447816	0.013034	0.187049	1446.01	981.518	1372.84	1081.18
CCATACCGGGAGACAACCAG	GPR141	-0.447345	0.0306233	0.322988	1155.6	819.408	979.558	740.882
ATGATGTTTGATGACCGTCG	HNRNPK	-0.44724	0.148894	0.676635	343.837	174.512	302.526	296.353
CCTTGAAGATGGCGTCTGTG	PCBP3	-0.44711	0.0173205	0.227075	1351.22	1031.13	1265.39	881.524
AGCCTTGACAGCGTCCACAG	LMF1	-0.446911	0.0198714	0.248675	1133.2	928.368	1480.29	983.238
AAACAGTAGAGTGTACCACG	SACS	-0.446664	0.00967633	0.150905	1888.09	1310.17	1459.43	1140.2
CGTTGACAAGCCCATCAATG	KIAA0195	-0.446456	0.0230554	0.27322	1074.6	895.591	1389.53	906.638
AGTGATTGTGTGTCCTACCA	DDX42	-0.446441	0.138231	0.659839	364.519	327.763	345.297	185.848
AGTTGGGTTGGTGTAATGAG	PIK3C3	-0.446401	0.00405878	0.0786899	2142.3	1342.94	1960.16	1666.36
GCTGTGTTGCAGGTCAAAAG	FAM71F1	-0.446334	0.00497981	0.0924001	1944.1	1447.47	1780.73	1279.59
TGGGATGGGATCACTAGAGG	ATF7IP	-0.445988	0.000427335	0.0127258	3179.85	2349.27	3723.15	2714.89
ATGGATATACTCAGTTAACA	XIAP	-0.445703	0.0218434	0.263935	1703.67	1373.95	1339.46	851.386
GAACACTGACTCTATCGAGC	ARHGAP29	-0.445667	0.0764618	0.523906	663.545	441.152	923.226	720.79
AACTAGAGGAGCTTGTAGCA	SPTLC2	-0.445434	0.012578	0.181991	1452.04	981.518	1525.15	1201.74
TGGACTGCGATGCGGGCACA	MXD3	-0.445336	0.0151876	0.208071	1526.15	1284.48	1467.77	905.383
CCTGTACCCGTACCTGCGTG	TSHZ1	-0.445312	0.0410521	0.380149	974.636	682.988	1398.92	1057.33
GAAGCAGTATAAAACAGGAG	TIPARP	-0.445292	0.0106002	0.160995	1626.12	1169.32	1432.3	1071.14
CCTACTACTGTAGCCAACAA	PIK3R1	-0.445251	0.00118059	0.0294432	2437.02	1775.24	2655.97	1961.45
TCTAGTCCGTGAGATCGCGC	HIST1H3D	-0.445208	0.117847	0.625955	342.114	286.129	505.948	331.513
GGAGTAGGATGCATCCAGTA	OR4N5	-0.445182	0.0634089	0.478705	766.093	481.015	906.534	744.649
TGGAAGGTGTCTACCATCGA	CLDN10	-0.445099	0.0682687	0.4957	673.025	600.604	747.969	435.739
AGAGCACAGTCAGAAGAGGG	LCE3C	-0.445097	0.0777664	0.528136	634.246	560.741	662.427	384.254
ACCGGCAGCGTCAAACACCC	TFDP1	-0.444962	0.0796788	0.534408	623.043	466.841	553.935	391.788
GTCATAGAGCGCGGTAACGG	C7orf26	-0.444914	0.163549	0.700858	393.818	239.179	213.855	202.173
CTTGATGTAATAATTTGTGT	GPR22	-0.444861	0.0474102	0.41105	946.198	687.417	804.302	592.705
GGGAGACTTATAGTCCCCAG	MLLT6	-0.44438	0.102597	0.594212	393.818	346.366	557.065	346.582
GCCATCTTCAGATCCAGATG	RAB44	-0.444274	0.0382108	0.365324	1178.87	669.7	945.133	889.058
CCGTAGCCGTAGGTGTACCC	MYO15A	-0.444201	0.0315551	0.327876	975.498	758.285	1238.27	863.943
AGAGGTTCAATAAAGTACGG	TTN	-0.444161	0.0986801	0.585173	423.118	334.85	570.626	390.533
AACACTGTTATGCCATGCAG	POPDC3	-0.444137	0.000727732	0.0197893	2647.29	2084.4	2958.49	2029.26
CCGGCACCAGTACAACTACG	LRRC8A	-0.443713	0.00298904	0.0620906	2212.11	1628.19	2014.41	1472.97
GGTGGAATTCCTCACAATTG	DAZAP1	-0.44363	0.0488563	0.417595	794.531	649.326	906.534	595.217
GCTCTCGGACGGGAGGAACG	JUN	-0.443546	0.0522919	0.433312	842.789	548.339	833.511	680.607
TCTACACTAAAGCTTTCGGA	PLEKHH2	-0.443494	0.0942789	0.575791	716.112	411.033	452.746	444.529
TTGAGGGGACCTAATTCATG	CCDC69	-0.443086	0.00161458	0.0378729	2680.03	1899.26	2279.38	1742.96
CTTACTCAAATGGGTCGCTG	GALNT10	-0.442932	0.00836001	0.136861	1734.7	1317.25	1598.17	1127.65
TGTGGAAAAGCGTTTAATCG	ZNF420	-0.442814	0.0919684	0.570021	529.975	406.604	493.43	340.303
ATGAAACAATGTCCCCAACG	FAF2	-0.442635	0.00304474	0.0629433	2038.89	1712.34	2791.58	1835.88
AGCTTGAGTCAATTAACCGG	GREB1L	-0.442634	0.00391196	0.0763602	2057.85	1703.48	2109.34	1353.68
TCTCCGGAATTTAAGCACGG	COX18	-0.442466	0.417918	0.883803	47.3961	32.7763	8.34554	2.51146
GGGGCGCAGCCATATACAGA	RDH11	-0.442401	0.140251	0.663155	392.095	231.206	274.36	254.914
ACTTTGGTCATATGGCGTGG	GBF1	-0.442342	0.0143598	0.200223	1375.35	993.92	1397.88	1042.26
AGGACACTTACCCGACACGG	PIK3IP1	-0.441927	0.037841	0.363632	1103.04	725.509	903.405	747.16
GGAGCGAGACCAGAAGCTGT	VAMP2	-0.441916	0.0838672	0.547022	599.776	435.837	532.028	391.788
TTTCATTACAGAGTTCTTCG	TPMT	-0.441878	0.0244494	0.28283	1390.86	1007.21	1109.96	827.527
GCACGTGTGGAGTGAGAGCG	MTURN	-0.44143	0.0331572	0.337857	994.456	734.367	1114.13	813.714
AGAAATTATTGAAGACAACG	RNF17	-0.441289	0.0586941	0.45985	707.494	550.997	898.189	626.61
TTTCAACAGTCTTTGCCTAA	HAUS2	-0.441087	0.0124137	0.180493	1402.92	1055.04	1716.05	1238.15
TGCCATCTTATACACAGCCT	WNT5B	-0.441085	0.00172048	0.0399331	2293.97	1730.95	2682.05	1930.06
TCAGATAAGGATAGCCCATG	F8	-0.441081	0.0268488	0.298124	1198.69	835.354	1080.75	838.829
GATTATGTGGAGGAGAATCG	NLRP1	-0.441066	0.0259026	0.292741	1164.22	844.212	1127.69	838.829
TTCCGGCGCAGTGTGGTCCG	NR1H2	-0.441041	0.000208046	0.0069084	4033.84	3142.99	3944.31	2724.94
CAACCAGGCAGCTGGCCAAG	PCP4L1	-0.440807	0.0321661	0.331523	1466.69	1116.17	1079.7	752.183
AACAAACAAGAGGACTGTGT	RNF7	-0.440628	0.0496836	0.421638	838.48	602.376	856.461	641.679
CAGCATCACGCGCCCCAACG	SSH1	-0.440594	0.02174	0.26328	1307.27	860.157	1577.31	1263.27
AGTAACCGTATTGTGACCTG	ARPC1B	-0.440035	0.0247955	0.285486	1226.27	807.007	1427.09	1146.48
TTTCGGTCCTTCTTTCGAGG	PHF23	-0.439851	0.0377922	0.363433	904.835	759.171	1290.43	853.898
TTCCTGCTTACTCTAAAAGA	SPTLC1	-0.439503	0.038924	0.369124	980.668	755.627	970.169	676.839
TACATGAGTTGCTCTAGCCA	MED23	-0.43945	0.0367032	0.358526	1062.53	705.134	970.169	789.855
ACTTAAGGCCCAAAGAACTC	CCDC65	-0.439439	0.0264781	0.296044	1147.85	866.358	1143.34	817.481
AACAATATGTCCAGAAACCG	PLOD2	-0.439404	0.0347523	0.347061	1104.76	779.545	969.126	744.649
TATGGCTAAACGAGAAGATC	HEMGN	-0.439388	0.0759969	0.522481	592.882	460.64	684.334	475.922
AGCCTGGTTTGTGCTCACGC	PLEKHH3	-0.439156	0.00600214	0.106931	1803.64	1263.22	1863.14	1437.81
CATCGACACTAAAAGTAAGC	RAB9A	-0.439066	0.0821738	0.542289	704.047	402.175	741.71	661.771
GTGGCGTATAGCGTGCCCCC	EIF4EBP3	-0.438979	0.233183	0.778976	11.2027	8.85847	8.34554	0
AGGCAACATGTAGCCGCTGG	PEX10	-0.43879	0.00207323	0.0462601	2379.28	1615.78	2434.81	1933.83
TCATCACAGGACCTTATGGG	BCAR3	-0.438784	0.0193368	0.244439	1502.03	1253.47	1383.27	866.455
ATATGTTTATCGGAGAATAT	SLC46A3	-0.438728	0.00116715	0.0291457	2677.45	1842.56	2528.7	1995.36
CTTGAGATCCTTGGTAGTAG	ARL15	-0.438453	0.0172363	0.226355	1772.61	1369.52	1392.66	958.123
GATGTGTACAAGTCACTGCA	PIAS2	-0.43835	0.000101148	0.00372499	4984.35	3883.55	5302.55	3700.64
AGACGGGACTTATCACGGTG	FAT4	-0.438225	0.344085	0.849946	30.1612	14.1736	6.25916	7.53439
AAAGCTCTAATGAATCATTG	SCFD2	-0.438135	0.00774773	0.129498	1719.19	1182.61	1745.26	1371.26
AATAGTATGCTTACGTCACA	G3BP2	-0.437981	0.0239659	0.279471	2206.07	1614.9	1382.23	1025.93
TACTCGAAACAGCTCCCGTG	SORBS1	-0.437837	0.0263677	0.29545	1198.69	849.527	1120.39	857.665
CCAATTCAAAAACTCCTAGC	GNRH1	-0.437815	0.0246485	0.284492	1105.62	903.564	1329.03	887.802
ATCTGGGACCTGAATAAACA	WSB2	-0.4378	0.00504236	0.0933368	1894.98	1423.56	1871.49	1351.17
TGAATGGCCACAGGAGGGTT	MTRNR2L7	-0.437634	0.0253646	0.289371	1227.13	881.418	1131.86	855.153
CCTTACCACTAATACTTGAG	SMG7	-0.437491	0.0221717	0.266505	1153.02	939.884	1372.84	919.196
CCAGCGCCAGTACTTCAAGG	RPS6KA4	-0.437381	0.0907701	0.566496	503.26	467.727	647.823	375.464
CGAGTTACACGAGCCTTGCG	SPTLC1	-0.437237	0.0492904	0.419433	788.499	720.194	1191.33	735.859
GTGGTCGGGGAGTTTCTCCG	CPEB2	-0.437119	0.295952	0.823406	83.5895	56.6942	116.838	86.6455
GGAACTCGCGAATCCCCTGT	NCKAP5L	-0.437031	0.0657366	0.486728	713.527	581.116	744.84	489.735
GATAGCGACGATTCACAGTG	SNX19	-0.436982	0.0301085	0.319454	1329.68	1049.73	1118.3	750.928
GGTGGCTCCTGTGCCTGCGC	MT1B	-0.436936	0.195503	0.740312	268.003	161.224	174.213	160.734
TTGATGGCGTGTGAGAAGCC	COA7	-0.436712	0.0354158	0.351103	1359.84	956.715	973.299	760.973
CCAGCTCATACTAATCGGGT	ARHGAP21	-0.43635	0.00168975	0.0393616	2905.81	1923.17	2331.54	1943.87
GGACACAGAGTTACCCCCGG	NCKIPSD	-0.436319	0.0875551	0.557417	534.283	434.065	594.62	394.3
AATGTACTCTTATGTCACAG	ESD	-0.4361	0.0115093	0.170943	1861.37	1243.73	1431.26	1185.41
GATAATCCAGTACCAAGAGA	SLC44A2	-0.435917	0.0668147	0.490764	683.366	526.193	754.228	531.175
TGAGTGTGGACCCTAACACC	GSDMD	-0.435852	0.037722	0.362939	985.839	890.276	1154.81	684.374
CAGCCCATAGTGGAGAGCCT	TMEM59L	-0.435703	0.014664	0.203057	1356.39	1035.56	1522.02	1087.46
CCAGGCGCTCTCCGATCTTG	TONSL	-0.435606	0.0145483	0.201996	1988.91	1385.46	1403.09	1116.35
CCATTAACAAGATTCTGTGG	LLGL1	-0.435552	0.00325852	0.0662994	2383.59	1536.94	2063.44	1749.23
CACCCTCGCCGAGCGCATAG	DOK7	-0.435537	0.0362053	0.355619	1206.45	704.248	1054.67	965.658
TCGGCTCAATAGTTCCCACG	DSTYK	-0.435315	0.0284943	0.309243	1237.47	900.021	1080.75	808.691
TACAGCTGTGGAGGCTTCGG	KRTAP19-1	-0.435143	0.048372	0.415512	959.125	659.956	837.684	664.282
TCGGAACCAAACAAAAATGG	SLC35G1	-0.435044	0.13202	0.65062	338.667	350.795	699.982	411.88
TCCCGGCAGGAGGCTCCAAT	LEAP2	-0.434988	0.0105796	0.160827	1563.21	1339.4	1739	1095
ACCGGGGAAGTTTCTCAACT	SIRT5	-0.434942	0.0466703	0.407517	929.825	636.924	904.448	715.767
TATGAAGGCAATACACAACA	2021-09-02	-0.43476	0.00596228	0.106392	1964.78	1606.04	1931.99	1268.29
AAAATGGCCAAAAACTGGAG	NAPA	-0.434729	0.127109	0.642546	355.902	264.868	389.111	281.284
AAGCCGGGCTATGTGTCCCG	APOH	-0.43449	0.0300225	0.318804	1058.23	806.121	1234.1	885.291
GCTACAACCACTGAGCGTGC	GABRA1	-0.434348	0.0130286	0.187006	1547.7	1187.92	1464.64	1034.72
AGAAGGCGCAGAGGTAAAGT	CMIP	-0.434314	0.0125586	0.18179	1552.01	1291.56	1588.78	1024.68
CCATAGGGAGCAGGATAACG	PATL1	-0.434087	0.0561853	0.449876	895.355	564.285	1049.45	872.734
AATGGTCTGGTTGTATACTG	ETF1	-0.434072	0.367506	0.859914	55.1518	30.1188	22.9502	22.6032
CTGAATGTGACATCTACAGG	MAF1	-0.434049	0.0491764	0.418886	1073.74	760.943	827.252	640.423
ATCTGGTGGAGCTACTGGCG	C18orf8	-0.433796	0.014221	0.199114	1627.84	1213.61	1401.01	1022.17
GTTCCAAGAGAAATCGGCCA	GLMP	-0.433592	0.0816441	0.540557	648.896	439.38	596.706	478.434
AAGAGTAAGTTATTTGACGT	ATG5	-0.43343	0.0879257	0.558514	838.48	504.047	527.856	503.548
TTCTCTCGAAAGCCACCCGG	SLC18B1	-0.433225	0.0627473	0.475868	774.711	552.769	747.969	570.102
AGGACTATGTGCTTAGACTG	2021-03-05	-0.433073	0.00900147	0.143772	1571.83	1269.42	1820.37	1236.9
AGCATGTGCTGAGCACCAGT	MYLK3	-0.433035	0.0156686	0.212244	1338.29	1094.02	1524.1	1019.65
GACACACTGGACGCTCTGGT	PRSS50	-0.433015	0.0731572	0.512664	746.273	462.412	719.803	620.331
CCTTGTCCTGCTCCGTGACG	CHMP6	-0.432843	0.207286	0.752355	200.787	131.105	311.915	244.868
TACCTAAAAAACCAGAAGTC	LOC100505841	-0.432783	0.0596324	0.463171	943.613	620.093	725.019	611.541
CCCCAAATTCCGAAGGCCTG	USP3	-0.432772	0.0177988	0.231385	1286.59	1126.8	1918.43	1241.92
GTACCACCCATTACCTATTG	EIF2AK3	-0.432724	0.00197215	0.0444535	2310.34	1982.53	2952.24	1908.71
CCTTGCCAAAAAACCCTGGA	NAT8	-0.432638	0.0379911	0.364214	1069.43	729.938	1393.71	1092.49
TCTCCCGCTTCTCCACTCCG	LOC100130357	-0.432597	0.0954066	NA	0	0.885847	8.34554	0
CACAGTAATAAGCCACCACA	VTA1	-0.432548	0.0477779	0.412889	1029.79	858.386	952.435	602.751
GGGAGATCATGGACACCGAG	SPATA13	-0.432537	0.0674131	0.492819	738.517	508.476	906.534	706.977
TGGTGGACGAGGAGTCACAG	ZNF581	-0.432512	0.0823901	0.543067	723.006	449.124	583.145	514.85
GCAAAGCTGAGCAACTCCTG	NT5C2	-0.432186	0.02929	0.314306	1137.51	1029.35	1311.29	777.298
GTTGTCCGAGGAACTAGCAA	FRYL	-0.432167	0.000459302	0.0135267	3555.57	2495.43	3882.76	3016.27
ATATGATCATGCACGCCGGA	ZNF556	-0.432028	0.00350438	0.0702484	2450.81	1777.89	2051.96	1553.34
GGCAGAGCATCAAGACAAGG	BCAS1	-0.432004	0.0892423	0.561939	598.914	444.695	553.935	404.346
ATTCTAAACTAGGCACATGA	SAMSN1	-0.431811	0.000659182	0.0181874	3195.36	2191.59	3193.21	2542.86
TGGAGATTATCCACTTACCA	STAG2	-0.431804	0.0175438	0.22911	1594.23	1012.52	1288.34	1121.37
GGAGGCAGGACCAGTAACCC	GPBAR1	-0.431643	0.118626	0.627124	419.671	303.846	406.845	303.887
GGCCACAGTCCATCCGCCGT	MBD1	-0.431501	0.0150663	0.206887	1383.1	1043.53	1691.02	1231.87
ATGCTTCTTCGGATCATCAA	KLRC4	-0.431377	0.00543716	0.0990329	2196.59	1381.92	1892.35	1648.78
CAAGAAAATACGCTTTGTGG	IL26	-0.431353	0.0292105	0.313787	1128.03	878.76	1167.33	817.481
TCTGGACAAGTTTACCAGAC	PSMA2	-0.431114	0.0240337	0.280054	1433.95	1008.98	1152.73	904.127
ACGGCAACATCTTCTATACC	EEA1	-0.431082	0.0245315	0.283538	1155.6	925.71	1331.11	912.917
GCTGTCCTGGAGAACAATCT	MAT2B	-0.431057	0.0707331	0.503849	649.757	537.709	846.029	566.335
GGTTCCTGGTATGGAAACCT	SAYSD1	-0.430971	0.0608376	0.468658	804.872	606.805	774.049	558.801
AGGAATCCCCCATAACCCCA	GLS2	-0.430895	0.0391862	0.370384	998.765	754.742	1021.29	738.37
TCTGCTGGCGAACCACAACA	SIDT1	-0.430814	0.0405985	0.378079	1103.04	711.335	952.435	809.947
TGATATTTGTTCCACCACGA	CSNK2A2	-0.430778	0.000514124	0.0148527	3263.44	2457.34	3183.82	2319.34
CAAGTGTAACGACTGCAACA	CTCFL	-0.430651	0.0524533	0.433951	988.424	676.787	805.345	649.213
ACCCTACCTGGTATCTACTG	YKT6	-0.430449	0.0594186	0.462346	765.232	598.833	851.245	595.217
ACAGTGTATTGCTTTGAAAG	LOC100133267	-0.43021	0.020773	0.255777	1227.99	994.806	1416.66	961.89
CTTCCAACTGACATGAAGGC	NUF2	-0.430194	0.265474	0.804456	130.124	77.9545	148.133	124.317
CACAGAGATTCCGACCCTTG	BRIP1	-0.430181	0.0648951	0.484431	810.904	885.847	1136.04	550.01
GAGGAAGAGGCACAGCAAGT	KRTAP10-1	-0.430086	0.00952708	0.149451	1574.41	1229.56	1809.94	1277.08
GGAAAAAAAAGAGGGATCCG	OR51E2	-0.429772	0.0826417	0.543961	645.449	507.59	624.872	429.46
CTGCAGTTTACGGGTAGCAA	MYLIP	-0.429669	0.00962403	0.150453	1595.96	1312.83	2169.84	1478
ATAACACAAATACAACTCAC	SAV1	-0.429571	0.00109343	0.0275986	2630.91	2075.54	3030.47	2122.19
GTTCTGGTGAAAGAAAGTAG	PRR30	-0.429478	0.064887	0.484431	867.779	719.308	793.87	507.316
ATCCTCTGCCATCATTGCAC	GATAD1	-0.429413	0.00391661	0.0764264	2129.38	1498.85	2384.74	1850.95
GTTTAATAGGGTGATGACAA	MC4R	-0.429413	0.0434916	0.392009	1042.71	783.089	934.701	679.351
GACTCCCCATCAGAGCACAC	POU2F2	-0.429303	0.0575562	0.455182	867.779	585.545	810.561	656.748
CATCTATCGACTACCTACGC	DCAF12	-0.429171	0.0750313	0.518742	735.07	466.841	728.148	616.564
AAAGAAGTCAAGGAGTTACG	C10orf12	-0.42917	0.0098198	0.152294	1565.79	1282.71	1806.81	1215.55
AGAAATATCTTGCAGCAGTG	ZNF846	-0.428914	0.00189148	0.0430366	2621.44	2022.39	3393.51	2442.4
AAGGCCCGCATGGAACGTGA	FEM1A	-0.428894	0.0559347	0.448737	1203	872.559	827.252	629.122
AGGGAAGCCATCATACCACA	TRPC5	-0.428443	0.0259853	0.293254	1522.71	1015.18	1117.26	941.799
TCTCTGGCAGGAATTTGCAG	ATP8B4	-0.428275	0.355171	0.855004	113.751	38.9773	46.9437	76.5996
TCACCGCGTAGGACATGACG	TOLLIP	-0.428146	0.0927734	0.571729	600.638	392.43	561.238	467.132
GCAGACCCCAAGAAGACGCT	CFAP20	-0.427856	0.0466015	0.407255	907.42	682.102	1001.46	732.092
TATTATTTCCGGATCACTCC	MS4A1	-0.427762	0.120752	0.630606	458.45	295.873	592.533	482.201
ATCCGCCATACCAGGCAACG	TSG101	-0.427614	0.0178286	0.231687	1304.69	1039.1	1515.76	1052.3
AGCGGCGGCACTACCAACAA	TAF5	-0.427318	0.0591015	0.461332	767.817	616.55	1036.93	720.79
GGTGAACGAGAACCCGGAGT	CANT1	-0.427296	0.195298	0.740096	221.469	145.279	251.409	202.173
ATTTGTTGAAGGTTACAAGG	PI4K2B	-0.42728	0.00881649	0.141755	1631.29	1272.08	1869.4	1326.05
ACAAAGCACACACATCAGGT	COMMD3-BMI1	-0.427217	0.0406827	0.378477	924.655	796.376	1271.65	831.294
CCAAAAGCTGTACTACCATG	ARRB2	-0.427136	0.0374568	0.362054	1116.82	763.6	1012.94	816.226
GACGACGTCAGACAGACTCA	ZNF623	-0.427046	0.0728781	0.511774	757.476	641.353	749.012	472.155
CGGGCCATGGACTCACAGGG	PAH	-0.426886	0.0984542	0.584924	501.537	443.809	613.397	379.231
GATAGACAGCATATTCTGGC	CALN1	-0.426868	0.0233706	0.275269	1350.36	938.998	1214.28	964.402
CTTCAACTGCCGGTGCAAGG	THOP1	-0.426774	0.029281	0.314253	1256.43	1080.73	1262.26	784.832
ATTAACATAGGTAAACTCAA	TGDS	-0.426585	0.00703366	0.120506	2119.9	1638.82	1843.32	1302.19
ACAGGCCATTGTAGTCGGCG	BAHD1	-0.426489	0.0651487	0.484994	758.338	561.627	792.826	587.682
TGCTGCTGCTAGTTTCACAA	OR52A1	-0.426248	0.0115293	0.17114	1658	1165.77	1549.14	1216.8
AGGGATGGCTCATTGAACGA	MYBL1	-0.426154	0.0177567	0.231052	1419.3	1049.73	1366.58	1018.4
TCGTCGCCTTCCAAAGCGAA	MARCKS	-0.425816	0.0680843	0.49494	785.052	576.686	727.105	543.732
TCCGGATAATCGAAGAAGTC	C16orf92	-0.425669	0.165569	0.703539	368.828	259.553	250.366	195.894
GTGATTATTCCTACCCCAAG	TRAPPC8	-0.425655	0.191958	0.737213	212.852	176.284	247.237	160.734
ACACTTGCAGAAAAGAGCCG	ZRANB2	-0.425615	0.0208877	0.256568	1315.03	1017.84	1338.42	951.845
CCAGGTGCGGATGATCTCTG	LRWD1	-0.425434	0.0562062	0.449876	1008.24	743.226	815.777	609.03
GAGGAAAACCATTTCAGTAG	OR8S1	-0.425419	0.0461317	0.405258	1190.93	782.203	877.325	753.439
ATTGCAGCATGACTTTCCCA	N4BP2L1	-0.425375	0.00136548	0.0330834	2701.58	2022.39	2617.37	1932.57
GATAGGCATACACCCCAGAG	UBN1	-0.425359	0.06535	0.485679	835.895	531.508	839.77	713.256
CCAAGGAGCACGGTGACCCG	KLF9	-0.425249	0.0562395	0.449931	893.632	667.929	833.511	612.797
GATCCAAACAATGGTTCCGG	DLC1	-0.425158	0.0528598	0.435683	1159.05	804.349	830.381	671.816
ACGCCCGGGTCGGTACCTTG	WDR20	-0.425018	0.000290547	0.00918644	4117.43	3010.11	4440.87	3361.59
TGACCCAAACAAAGACATGG	SRPK2	-0.425011	0.124069	0.637343	822.969	630.723	493.43	342.815
CAGATCTTCGTATTTCAAGG	TPP2	-0.424999	0.0290847	0.312935	1246.09	1089.59	1296.69	796.134
TAACACTTACTACTCCACGA	UBE2J1	-0.424912	0.0767033	0.524477	1165.08	842.44	719.803	555.033
TGATTATTACGTCAAGCCCG	SAG	-0.424862	0.0232212	0.274554	1308.13	905.336	1540.8	1214.29
AGAGAGGAAAACTCTCCGAC	ABCC9	-0.424831	0.0099123	0.153394	1656.28	1224.24	1699.36	1270.8
GTATTTCCGTTTCGCCCGAG	GTF2IRD2B	-0.424704	0.0192815	0.243974	1731.25	1070.1	1283.13	1172.85
GATATGTGTGATGAGCTCGC	MX1	-0.424656	0.0351277	0.349187	1084.94	1018.72	1313.38	759.718
CGTTGCTCCAGGATCTGCGG	PRPF31	-0.424522	0.219415	0.765847	320.57	177.169	152.306	170.78
GGCGCTGGTGACCCACGGCG	CYP2D6	-0.424368	0.0985672	0.585066	526.528	442.038	582.102	377.975
CAACAGTAAACTCAATTTCT	CCDC126	-0.424366	0.00401062	0.077932	2188.84	1534.29	2079.08	1642.5
TCTCCTAATCATATCTCCCA	CTSC	-0.424212	0.374745	0.863119	31.0229	23.032	7.30235	0
CTGGTGTTCTGACCCCCCTG	CA14	-0.423856	0.0211295	0.258454	1413.27	975.318	1276.87	1025.93
AGAGCATACTCTGTTAATGG	BRWD3	-0.423801	0.0195723	0.246605	1439.12	999.235	1313.38	1048.54
CCAACTCACCAGGTTGCCAT	CRB3	-0.423781	0.0586108	0.459574	1022.89	704.248	779.265	634.145
TTATGTTTGATCATCGGCCA	TARS	-0.423745	0.00525122	0.0963497	1907.91	1470.51	2144.8	1545.81
AGGGAGACAGAGCATCTGCG	IQCG	-0.423639	0.0422885	0.386397	934.996	776.888	1167.33	784.832
AGACGTCCGACTGTACCCAG	MDP1	-0.423606	0.382322	0.867117	155.114	77.0687	27.123	53.9965
TTACCAGGACCACTTGTGGT	EIF2D	-0.423405	0.0375636	0.36232	1100.45	759.171	1071.36	856.409
CATCGTGCCTCGAATCGGAG	KIRREL	-0.423211	0.00383425	0.0752422	2124.21	1552.89	2336.75	1770.58
ATGGACTGGAGGGACATACT	ZSCAN12	-0.423177	0.00889659	0.142572	1939.79	1281.82	1675.37	1411.44
GACACAAAATCAAGTAGATG	VAMP3	-0.423038	0.0252151	0.288257	1600.26	1186.15	1224.71	914.173
TTTATGTAGGATAAGAAACA	FAM133B	-0.42301	0.0179416	0.232654	1528.74	987.719	1441.69	1225.59
ACTCACTAGTGTGCTCGTCA	MYBL1	-0.422851	0.0111169	0.166949	1685.58	1207.41	1597.13	1236.9
GTAAACACCCAGATAACCTA	SLC26A4	-0.422846	0.0702628	0.502303	897.079	567.828	695.81	616.564
TGGTCAACATAAGTGACCTG	PCDH9	-0.422728	0.00302854	0.0627338	2456.84	1643.25	2261.64	1874.81
TCCCACACAGCAAGGTACAA	RNLS	-0.42272	0.0254179	0.289684	1355.53	909.765	1206.97	998.307
CAGGCTGAATCGTATCACAC	GJA5	-0.422596	0.005115	0.0943876	1944.1	1645.9	2244.95	1471.72
CGATCTTCTGTCCATCGAGG	RGPD8	-0.422512	0.214969	0.76122	211.99	146.165	185.688	145.665
TCAGATTCTTGACCAAAATG	UBE2R2	-0.422503	0.0032863	0.0666931	2189.7	1731.83	2301.28	1612.36
TAAAGTGTTTCTCATATCTG	KLHL13	-0.422406	0.0215964	0.262251	1538.22	1016.95	1238.27	1051.05
ACCTGGTCAGAGAGTGTAAG	ACSL4	-0.422367	0.000267511	0.00855251	4143.28	3096.92	4046.54	3008.73
TGGGCTGGGATGACGAACTG	PRKAG3	-0.422351	0.0783227	0.529658	638.555	546.568	800.129	521.129
AATAGTGGGATGCGAGTCCA	ID2	-0.422325	0.0242878	0.28178	1221.96	1075.42	1445.87	907.894
GCAGAAGCTCGAGAAAAACA	MAP7D1	-0.422302	0.00136301	0.0330338	2966.13	2196.01	2653.88	1991.59
GCCCGTCGTAGACCATCCAC	CCBL1	-0.422095	0.0593118	0.461976	841.927	606.805	863.764	661.771
TGACACATTGATATTGACAC	EFEMP1	-0.42196	0.0617542	0.472286	876.397	589.088	806.388	663.026
TACCTCCTGTACAATAAGCT	TTPA	-0.421959	0.0352767	0.350217	1120.27	808.778	1101.61	845.107
TGTGTACAGTAGTCAAGGCG	TFE3	-0.421942	0.112793	0.61639	444.662	362.311	534.115	362.906
ACTTCTTATGACTTCTGGAG	CNOT7	-0.421928	0.000647235	0.0179409	3523.68	2681.46	3263.11	2377.1
GAAGATTCGGAGCCTTGATG	PRKAA1	-0.421878	0.0410408	0.380121	1402.92	1103.77	1073.45	737.115
TGCCAGCTCGGAGTAGAGAG	C1orf158	-0.421856	0.0258327	0.292148	1468.42	995.692	1160.03	961.89
AGATGGCAGTGTCTCTAGGG	AKAP11	-0.421852	0.0949845	0.578092	732.485	434.065	554.979	523.64
CTCGGCCTTAAAGGAAATGG	GTDC1	-0.421722	0.0906403	0.566223	715.25	433.179	606.095	550.01
AAGGTTATGCAAGGTCCCAG	CTNNB1	-0.42163	0.000205605	0.00683321	4764.6	3447.72	4518.07	3478.38
GGTAGCCCAAGAGCTATCAG	TSNAX	-0.421579	0.075436	0.52015	717.835	586.431	738.58	494.758
TGCAGGTGTTCAGTGCTCAG	PRICKLE1	-0.421479	0.0271451	0.30016	1234.88	898.249	1237.23	943.055
CATCGACACGCTCAACATGC	CNOT3	-0.421416	0.129121	0.645594	404.159	285.243	494.473	381.742
CCAGCCGCCTTCATCAACCA	SUV420H2	-0.421402	0.00288231	0.0602783	2667.97	1886.85	2225.13	1761.79
CAGGACGGTACTTACGTCTG	CREBBP	-0.421249	0.00275575	0.0581663	2606.79	1845.22	2239.73	1769.33
AGAACAGTAACCGGCGACGA	REC8	-0.421214	0.0904896	0.565685	593.744	442.923	736.494	546.243
TCTATTACTATGTCTCAAGG	TOX4	-0.4212	0.0203407	0.252462	1315.03	1024.92	1416.66	1009.61
TGCGTGACGTCGGGTCCGAG	CCDC102A	-0.421191	0.0495474	0.420805	878.982	712.221	1083.88	748.416
GATGAGGCCACACGCTACAT	ALDH3A2	-0.420866	0.0547712	0.444241	1271.94	806.121	819.949	752.183
CAATATAGTGCTTACCAGCG	WDR11	-0.420861	0.0642659	0.482069	790.222	684.76	883.584	558.801
TAAGTATCGACCTCGTCGGA	SRY	-0.420817	0.0213377	0.260118	1254.7	1055.04	1520.97	1012.12
TTTCCCACTAAAACATGCGG	PHKB	-0.420585	0.0167981	0.222337	1358.98	1142.74	1701.45	1137.69
AGGTATTCAGCATTGCACTG	2021-03-05	-0.420263	0.00453118	0.0858471	2267.26	1505.05	2327.36	1927.55
TGTGAAGCACTTCTCCCCAG	CRYAB	-0.420257	0.053963	0.440923	936.719	681.216	880.455	671.816
GTTAACTTCATTGAGTGGCG	FBXO25	-0.419968	0.0259201	0.292854	1484.79	1097.56	1204.89	906.638
GGTGATAAAGGCCATGACCA	ACOT13	-0.419861	0.0745802	0.51757	853.13	609.463	683.291	533.686
TGCGGCACATGTCATAAGTG	CD40LG	-0.419858	0.0713305	0.506138	795.393	534.166	754.228	620.331
GCCAATGGTGCGGATTATAG	KREMEN1	-0.419857	0.0926217	0.57142	585.126	434.065	671.816	501.037
CATCCACCCATCCTTCAAGA	SH3BP4	-0.419857	0.000371795	0.0113646	4026.94	3018.08	4491.99	3346.52
TGGAGGACCAGGCTCTAGCG	LRRC24	-0.419703	0.0175605	0.22925	1751.07	1358.89	1457.34	1032.21
AGCCCCAGGCTGAGACAGGT	NACA	-0.419633	0.421832	0.88504	46.5343	11.516	56.3324	61.5309
CATACACGTGTGTACAGCCA	SLC25A41	-0.419629	0.00458315	0.0866196	2118.17	1514.8	2103.08	1637.47
TCTCGGTGTAGATATTCGCA	FBN2	-0.419601	0.360367	0.857545	58.5988	77.0687	86.585	25.1146
TGGAACTTAGAGCGAACACT	ZDHHC15	-0.419533	0.0478817	0.413192	930.687	716.65	1033.8	747.16
TGGGTGCTGATTGACCGGAG	KCTD13	-0.419162	0.10648	0.60271	735.07	557.198	528.899	381.742
TTCTCCCTTCTCGGCCACCT	VCY1B	-0.418979	0.0142946	0.199825	1558.04	1243.73	1571.05	1089.98
CTTCATCTACAACGGGCGCG	IRF9	-0.418828	0.132704	0.651418	802.287	539.481	418.32	367.929
GCCACCTACCCCGTGGCTGG	LIMS2	-0.41877	0.0314092	0.327102	1143.54	982.404	1290.43	831.294
GTGCCCGATTCATCGTTGTG	SLC9A4	-0.418587	0.0444348	0.397094	942.751	780.431	1310.25	900.36
AAGACTCAGGAACTTTCAAG	CDH12	-0.418555	0.0204442	0.253275	1321.92	1014.29	1625.29	1186.67
CCAGACCGGGGAAATCGACG	SOGA3	-0.418477	0.0835585	0.546114	845.374	542.138	616.527	547.499
CGAGCGCTACGAGCCACTGG	C1orf115	-0.41846	0.1377	0.659141	392.095	289.672	584.188	436.995
CTACGTAACTGATTTAATTG	XKR9	-0.418378	0.00055796	0.0158672	3378.05	2514.92	3567.72	2678.48
CTGCCTGCTACCCTCCAGTG	SPACA3	-0.418331	0.0484258	0.415707	989.286	774.23	971.212	686.885
TGGTTCGAGTGAGAATTGAA	FXR1	-0.418262	0.0716182	0.507109	782.466	534.166	785.524	635.4
CAGCACTGTTTGGTCAACGC	STC2	-0.418155	0.0429766	0.389692	1038.41	740.568	1047.37	816.226
AGAGGGGCAGACACAAACTT	ASB7	-0.41811	0.0513909	0.429486	973.774	700.705	920.096	712
CAGCCAAGCAGAGAAACTGA	TRAF3	-0.41809	0.00856905	0.139048	2212.97	1550.23	1724.4	1391.35
GCCAGCAAATGGCCTCACTG	RPA2	-0.418052	0.0986828	0.585173	895.355	504.047	542.46	568.846
TGGGAGTAGTGAAGAATTCG	ZNF600	-0.417949	0.0649078	0.484431	786.775	592.632	986.86	730.836
GCCAATTATCCCGACTAATC	HIGD1C	-0.41783	0.0260236	0.293423	1503.75	1187.03	1277.91	887.802
GGGGTCCCACATAATCACAT	WSB2	-0.417773	0.0405819	0.378039	993.595	805.235	1336.33	934.264
TTGTACTTGGTATCACTAGG	CFAP52	-0.417532	0.00875297	0.140911	1716.6	1397.87	1935.12	1329.82
GCGGAACCGAACCCTATCCG	ARHGEF2	-0.417531	0.11723	0.625458	610.979	335.736	485.085	482.201
TGAGTTGCATTGTGAACGAG	IL6ST	-0.417464	0.00307035	0.0632615	2680.9	1904.57	2237.65	1773.09
CTCTAATTCTAGGTGCCAAT	IMMP1L	-0.417449	0.0158894	0.214213	1820.87	1198.55	1411.44	1218.06
CAGAGGGCGGAATGCAGATG	LRRC24	-0.417421	0.00562685	0.101721	2357.74	1500.62	1989.37	1753
TAAGAGTGCCAGCTACAAGG	TANC1	-0.417223	0.0463943	0.406388	949.645	732.595	1096.4	794.878
AGCCCCAAACCTATAACAGG	YEATS2	-0.416945	0.0658	0.486964	1034.1	690.961	747.969	639.167
CGCAGTCCGGGAAGGGACAG	KLF16	-0.416931	0.0849774	0.549995	666.992	551.883	699.982	465.876
TTTATCCACAAGTCCTAGTG	PRMT9	-0.416706	0.000477694	0.013999	3687.42	2821.42	4159.21	3052.68
AGTTCGATATTCAGATTCAG	C1orf146	-0.416664	0.0408597	0.379347	1286.59	840.669	980.601	853.898
AATAAGAGCTCGAGATCAGG	FAM81B	-0.416485	0.0475356	0.411656	1020.31	708.678	989.99	793.622
GGAGCCAGCGCAACACTACG	EPOR	-0.416288	0.0795888	0.534209	668.716	600.604	825.165	512.339
TCTCCAATAAGAACTCGTCC	PLEKHF2	-0.416133	0.43542	0.890259	63.7693	12.4019	94.9305	102.97
CCAGCGCTGGGATATGCAGG	CYP2D6	-0.415882	0.028641	0.310138	1269.35	863.701	1362.41	1106.3
CACACAAGTGTTCATCCTCA	DDIT4	-0.415873	0.000566389	0.0160509	3513.34	2852.43	3682.47	2532.81
GTCCTCATAGGCTTCATACG	PTPN23	-0.415754	0.0414869	0.382756	1512.37	980.633	982.688	885.291
TCAGGTCCAAGGAGGACTGG	RNF14	-0.41561	0.0256865	0.291379	1502.89	1007.21	1197.59	1013.38
GCAACCCACACACTTCGGAG	SRSF3	-0.415604	0.392963	0.872511	64.631	22.1462	23.9934	40.1834
CTGAGCGAGACCCGCCAATG	IGFL2	-0.415485	0.0232689	0.274866	1788.13	1208.3	1260.18	1072.39
GCAGCAATTTGCAAACTAGG	PTPDC1	-0.415304	0.0780171	0.528995	726.453	530.622	737.537	562.568
GTAGGGGATGTGATCAACCT	MBLAC2	-0.415303	0.127886	0.643401	773.849	694.504	596.706	325.235
GGAAGTAAACAAGTCAGTGA	RINT1	-0.415159	0.107343	0.605115	662.684	403.06	509.078	472.155
CATGACTGTCTCATAATCGG	PTPN14	-0.415032	0.0316842	0.328643	1211.62	875.217	1193.41	924.219
AAACCAAATGCATACAACAG	ZNF518A	-0.414966	0.000794497	0.0212535	3457.33	2724.87	3334.04	2360.78
CAGCGCAAGAAGACAAGGCT	VPS4B	-0.414906	0.0229859	0.272801	1477.03	951.4	1353.02	1169.09
GTTCTCCATAAACACCCCAG	CNTNAP3B	-0.414891	0.123104	0.635419	723.868	489.873	440.227	377.975
GGTGACTTCCACTAGAGTAG	MAGEA12	-0.414797	0.0876858	0.55784	758.338	467.727	664.514	596.473
AGCGTCCGACTCGACTCGGA	UBE2F	-0.414666	0.0145587	0.202005	1529.6	1140.97	1644.07	1235.64
GATCACAAGCAACTCTGGAT	ATG5	-0.414251	0.0970277	0.581941	593.744	457.983	833.511	609.03
TCATGATAATGACAGACGAC	LUC7L2	-0.414237	0.0829778	0.544631	646.31	605.919	862.72	519.873
AAATAAACACATCACCCACG	PHLPP2	-0.414227	0.0439693	0.394275	959.986	825.609	1225.75	808.691
AGTCACGCTGTTGCGACGAG	DLAT	-0.414186	0.000370304	0.0113329	4539.68	3338.76	4987.5	3808.63
AACTCCTTGACCATACCGGA	ORC1	-0.414141	0.166549	0.704731	423.98	422.549	412.061	197.15
GAAAACAGACTATATCGAGA	PURG	-0.413976	0.124812	0.638725	543.762	398.631	920.096	696.931
CCAGGGAAGATATGAATGTG	PXDNL	-0.413908	0.0225695	0.269658	1433.09	1001.89	1312.34	1054.81
GTGTGGCACAAAATGCAACA	DCAF12	-0.413855	0.00131979	0.0321577	2948.9	2173.87	2772.81	2115.91
TCGGCACTAATGATCTGGAA	SEC11A	-0.413813	0.00749538	0.126235	1828.63	1410.27	2085.34	1523.2
TTTGTGGAAAGACACCGTCA	BRINP1	-0.413741	0.065019	0.484756	1010.83	788.404	829.338	586.427
AACCTACCTGCAAAAACCTT	HACD4	-0.413623	0.00541794	0.0987526	2331.03	1767.26	2042.57	1509.39
TCCTCATACAGCAAAAAACC	CYP4A22	-0.413568	0.0723053	0.509944	1053.92	749.427	739.624	591.45
CAAGCGAAGATCCTCTAACC	MAGEB2	-0.413497	0.05108	0.427947	932.41	741.454	1324.85	949.333
AAGTGAGGACTACCTACACA	NIPBL	-0.413419	0.0728908	0.511818	824.692	556.312	762.574	631.633
AATGAAGAGAGAGTTCCCTA	C14orf28	-0.413177	0.057342	0.454185	948.784	639.582	1120.39	911.661
TACCCGGATTATACTTACAA	ZNF354A	-0.412798	0.0519905	0.431925	880.706	791.947	1196.54	762.229
TTCGTGTGCAGTGGCGCTCG	TRIM3	-0.412643	0.0386266	0.367302	1444.29	1097.56	1100.57	807.435
CCCTGGTGAAGACCACAGAG	UGT1A10	-0.412617	0.0897973	0.563369	835.033	559.855	605.052	517.361
TGGAGAAAAGGATGTCTGCT	BANF2	-0.412564	0.111723	0.61426	547.209	423.435	847.072	620.331
CAACGCTGTGTGAATGATGT	OR1D5	-0.412474	0.0103659	0.158557	1762.27	1290.68	1746.3	1341.12
ACAATAACTTGCCAATCCAC	SAT1	-0.412432	0.0313848	0.327089	1380.52	962.03	1136.04	924.219
GCAGCTCCACGATTCGTCGG	EDC4	-0.412338	0.00292653	0.061071	2454.26	1952.41	2448.37	1724.12
CATACTCCCCCAACAATAGG	ABI2	-0.412308	0.0486255	0.416337	1261.6	935.454	960.78	728.324
GTGACACATACTGATACCCA	MYBL1	-0.412286	0.0167161	0.221745	1515.81	1099.34	1760.91	1359.96
GCAGGCGGATCAAGCCCCTG	ZAR1L	-0.412279	0.0223417	0.267965	1335.71	1119.71	1471.94	983.238
CCTGCTCCACGTAGTCATTG	POLR2C	-0.412274	0.0796775	0.534408	675.61	563.399	909.664	622.843
GTTCAGCGTGGTGAGCGTCG	RTN1	-0.412183	0.0351089	0.349044	1876.02	1359.78	1209.06	951.845
GCAGGAATCCAGTGGCATCG	PREP	-0.41201	0.0492397	0.419204	985.839	801.692	1029.63	706.977
TCGTCAGCATATCCAAGTCA	LACTB	-0.411998	0.0209914	0.257277	1466.69	1038.21	1800.55	1415.21
AGAGCCATCGGAAATTTCCG	SETD1A	-0.411927	0.113099	0.617013	516.187	362.311	547.676	433.227
CCATGATTAGAGTCCCAGCT	CERS2	-0.411913	0.0408801	0.379446	1133.2	759.171	1181.94	978.215
CGACCACAAGAGGTTTACAC	LAMB4	-0.411722	0.0275498	0.302515	1393.45	891.162	1361.37	1177.88
ATGATGGCAAAGTAGATGTG	TAOK1	-0.411673	0.000313764	0.00980824	6066.7	4479.73	6770.32	5168.59
TTCAAAACAGTGAACTCGTG	WDR47	-0.411665	0.00264302	0.0562165	2468.91	1842.56	2812.45	2124.7
GATGTCGCAATACCACTGGT	ANAPC13	-0.411581	0.0156641	0.212244	1596.82	1219.81	1528.28	1123.88
GGGAACTGTGCTGGTCAACG	SLC22A1	-0.41157	0.0295349	0.315879	1450.32	968.231	1162.12	992.028
GTGCTGGTCCATCTTGACCG	APOBEC3A	-0.411478	0.0146691	0.20309	1667.48	1169.32	1542.88	1240.66
CCAGTACAGAAATTCGCCTG	STAG3	-0.411461	0.116325	0.623609	766.093	544.796	495.517	398.067
TTAATCCTAAGTGGACCAAG	PI4K2A	-0.411324	0.00140591	0.033872	3283.26	2165.9	3049.25	2595.6
AGAATACAATGATTGCTGCG	BRWD1	-0.411196	0.000484489	0.0141497	3835.64	2764.73	3707.51	2904.51
TATGTGTAGTAAGGACAGAG	ZNF737	-0.411149	0.0599296	0.464406	844.512	669.7	1092.22	782.321
TTACATATTATAGCAATCGT	ROCK1	-0.410791	0.0493396	0.419639	1002.21	706.906	1080.75	856.409
GAGGAGGGCGTCCAGCCCTG	OR10G4	-0.41057	0.0682067	0.495435	794.531	636.924	1130.82	807.435
GAACATTCGAAAGGACCTGG	CDC26	-0.410363	0.0434667	0.391838	1068.57	769.801	1096.4	855.153
GGATGGGAAGGAGTATCACC	GALM	-0.410233	0.0388893	0.3689	1122.86	795.491	1223.67	966.913
AGTTCCCCTCTACTGAACAA	TMPRSS11A	-0.410098	0.0120674	0.17672	1616.64	1333.2	1848.54	1268.29
CTACGACCGGCACCTTTGGG	ASL	-0.41009	0.0990296	0.586513	630.799	492.531	605.052	431.972
GAATGACAGCGAAACCAGTT	CDKN2C	-0.410054	0.0670743	0.491453	927.24	589.974	853.332	747.16
CCACGTCACGCCAACAACAG	CNOT2	-0.409756	0.00954462	0.149696	1956.17	1628.19	1919.47	1280.85
TATGTACAATGAAGGCTGAA	ZNF322	-0.409742	0.0376194	0.362448	1358.11	923.938	1057.8	890.314
GGGGTGGCAACGGTGTCGAG	NYAP1	-0.40968	0.163449	0.700777	319.708	244.494	336.951	244.868
TGATTATGGTCATTCTCGTC	RBMY1B	-0.40964	0.0233461	0.275223	1553.73	973.546	1605.47	1403.91
GATGCCATTACCAGTCTCCG	MMP13	-0.409634	0.0116584	0.172692	1664.03	1293.34	2034.23	1486.79
TTCAAGTCCTGTTAACCCCG	PPIH	-0.40935	0.0355763	0.352107	1219.37	886.733	1140.21	885.291
AAGGGCTACCAGACCTCGAG	P2RX1	-0.409316	0.0690398	0.498869	888.461	631.609	788.654	626.61
GCCAAGCCCTCGGACACCGG	EN1	-0.409277	0.102577	0.594187	590.297	491.645	617.57	411.88
AGAAATACATGGACAGCAGG	HM13	-0.409272	0.0827796	0.544428	784.19	663.499	756.315	489.735
AAATCCTACAAATATGAATG	ZNF493	-0.409228	0.0447297	0.398395	987.562	806.121	1223.67	853.898
CGCCGATGTCTTTGAGAAAA	S100A7	-0.409217	0.0408889	0.379483	1173.7	834.468	1060.93	843.852
ACTGGCAGTTATAACTCGGG	CATSPERD	-0.409188	0.149356	0.677123	408.468	325.106	721.889	522.384
TGCACCGGGTGATCGGACTG	TMEM87B	-0.409067	0.0331988	0.338139	1344.33	963.802	1139.17	901.615
CATCATGTCCACAACAACAG	PGLYRP4	-0.409051	0.06906	0.498869	842.789	631.609	817.863	614.053
CCAGGCGGGTGCCGAAATGG	WIF1	-0.409047	0.059031	0.461093	907.42	660.842	957.651	739.626
AGACGTACAGAAACAGCCCG	MDM1	-0.40898	0.34786	0.851932	55.1518	62.8951	87.6282	38.9277
GCTGGGAATTCACCAGCTCG	TMEM218	-0.408872	0.0991332	0.58672	591.159	458.869	661.384	479.69
GGTGACATGCTTCTACGGCG	SUV420H2	-0.408856	0.0581527	0.45778	1088.39	680.33	1368.67	1169.09
CAATTGGATAGAGGGTACCC	PVRL1	-0.408706	0.0548028	0.444358	1117.69	925.71	991.033	655.492
GAAGCCCACGGCATGGAGCG	GPR78	-0.408706	0.0835157	0.545972	713.527	520.878	752.142	578.892
ACACTGTGTGCAGGAATGTG	HLA-DMA	-0.408694	0.0268921	0.298344	1819.15	1259.67	1257.05	1052.3
AGTGGCTAATAAGAACAACC	SFMBT2	-0.408663	0.0346334	0.346545	1208.17	985.948	1219.49	836.317
AGTGTAGAGTCCAAACACCG	SLC26A10	-0.408559	0.145142	0.672122	405.883	289.672	388.068	303.887
CCAGTACACCAAAAACGCAA	CCDC168	-0.408554	0.0753562	0.51997	904.835	721.079	779.265	541.22
AGATATGGGTAGCTCAGATG	KIAA0319	-0.408533	0.0532553	0.437683	937.581	709.563	1169.42	873.989
TAATGATCACTGTTCCTATT	VMA21	-0.40844	0.0174035	0.227777	1469.28	1203.87	1969.55	1382.56
CCTGCTCACAGCCCGACGAA	RPL38	-0.40837	0.173856	0.714171	278.344	294.101	559.151	331.513
ACTAGCAGTTGTAACGTGAC	ATP11B	-0.408214	0.0849485	0.549941	732.485	574.915	1134.99	828.783
ACAGCCGAGGCAGTCGTACT	KNG1	-0.4082	0.0976512	0.583035	716.112	460.64	608.181	533.686
CAGTGATCCCCTGGACATCG	KIR3DL1	-0.40803	0.00869061	0.140461	1849.31	1498.85	1952.86	1359.96
TCAGAATGGGACCACAAACG	PDE3A	-0.407919	0.101541	0.591887	563.583	468.613	731.278	502.293
TCCTGTCTCCCAGCGTTATG	ALKBH7	-0.407845	0.0571339	0.453512	1202.14	915.08	920.096	678.095
GCTCTCTCGGAATAAGACAG	MGLL	-0.407809	0.0435602	0.392186	1113.38	892.934	1089.09	760.973
AAAAAGTAGACTGACCTGGT	EWSR1	-0.407764	0.0248693	0.285996	1349.5	1035.56	1354.06	997.051
ACAGATCCGCATCTCCCTTG	C6orf120	-0.407758	0.00611341	0.108464	2481.83	1566.18	2062.39	1858.48
GGGGCACTGTTATCTGCACG	PDE5A	-0.407744	0.0397145	0.373331	1340.88	864.587	1746.3	1461.67
CAATATCATACTTTCTTAAG	NUDT7	-0.407669	0.048593	0.41633	1278.83	875.217	946.176	797.39
GTGTGAAAGAATTTCTTATG	DCAF10	-0.40765	0.0204225	0.253171	1459.8	1169.32	1474.03	1035.98
GACCCCTGGATGCAGGATTG	OR52L1	-0.407529	0.00827432	0.13592	2412.03	1799.16	1920.52	1460.42
CGTGGTAAAAGTACTCAGCA	SH3D21	-0.4075	0.125557	0.639786	461.897	492.531	662.427	347.838
CTTCCATTAAGTCAAGTGAG	CFAP53	-0.407469	0.0248644	0.285982	1260.74	1120.6	1636.77	1057.33
TACAGGACTTGATCGATATG	UBN1	-0.407395	0.0696911	0.500386	891.047	721.965	837.684	575.125
GAGGTGGGCCCCACTATGGT	GCHFR	-0.407363	0.0694122	0.499798	841.065	611.234	839.77	651.725
AGACCATATCAAAGTGACCC	CBL	-0.407346	0.0682811	0.495743	1115.1	802.577	801.172	636.656
TTTCCTAGATACACCCTCCG	PIK3R1	-0.407261	0.00677262	0.117337	1960.47	1660.08	2209.48	1476.74
GGCTTAAGGAGCAAAAGTAG	OR51F1	-0.407193	0.0512895	0.429098	1153.02	808.778	931.571	758.462
CCAGAAAATATTCCCCGGTG	ATG7	-0.407036	0.0194397	0.245334	1614.05	1188.81	1414.57	1089.98
GCTGAGGGTGATCACGCAAG	PEX5	-0.407015	0.00964559	0.150608	1815.7	1356.23	2131.24	1617.38
TATGTCCATTTAAGGCTGCG	ANKS1B	-0.407012	0.0378597	0.363676	1371.9	1025.81	1106.83	837.573
GGCCCTAAGTGGCCCCAGTG	CRX	-0.407005	0.120455	0.630167	475.684	508.476	862.72	494.758
TTCGGTTACTGATGCAAGGT	N4BP1	-0.406907	0.0489803	0.418054	958.263	809.664	1371.8	943.055
AGCTGGCCACGAAATACGAG	FAM49B	-0.406905	0.00920139	0.145941	1926.01	1414.7	1808.9	1397.63
CTCCACTACTTCAATGCACG	GSTA1	-0.406821	0.033323	0.338825	1154.74	984.176	1348.85	897.848
ACATAGTGTGATGGACACCT	MYRIP	-0.406771	0.0105744	0.160793	1750.21	1311.05	1945.55	1472.97
TCAGAGTTGATATTAATACT	SLK	-0.406764	0.0320302	0.330723	1637.32	1090.48	1147.51	1005.84
AATAAAATGTCTTCCTGATC	DEFB105B	-0.406642	0.0043878	0.0838704	2164.71	1846.11	2724.82	1835.88
CTCCGAGCGGCAGTACACAA	SERINC3	-0.406546	0.0316056	0.328199	1386.55	1012.52	1180.89	919.196
GGTTCCCAATCCCGACTGTG	C17orf74	-0.406472	0.0454724	0.402322	1004.8	811.436	1177.76	830.039
CAGAGAAACCCTTTGTCGGG	CASP10	-0.406447	0.092634	0.57142	656.651	485.444	719.803	548.755
GCAATTGCCAGGTGTCACGT	SUN5	-0.406436	0.060093	0.464974	1047.88	913.308	998.335	622.843
GACACACGTTTATGTCGCTG	SEMA6B	-0.406432	0.111682	0.61426	549.795	421.663	543.503	398.067
TCCGGACTCAAAGAAAGCAA	KIAA1715	-0.406358	0.00383214	0.0752389	2296.56	1801.81	2371.18	1714.07
TGAGGCGCGTCACCTCGATG	LRP5	-0.406354	0.212949	0.758455	264.556	150.594	244.107	229.799
GCAGGTAAAATAAATAACTG	SLC25A40	-0.406346	0.0816489	0.540557	790.222	552.769	721.889	583.915
GGAGCCCAGCTCTAGAGGAG	HIST1H2AM	-0.406341	0.12304	0.635216	515.325	358.768	651.995	518.617
CGCAAGTTCTACTCCATCCG	RASD1	-0.406246	0.0936232	0.573872	636.831	504.047	872.109	630.377
GAGACAGAGTTGCGACCGCG	EIF2AK3	-0.406228	0.00120291	0.0298842	3544.37	2520.23	3037.78	2442.4
TGCAGTCGGTCCACTCTGAG	HDAC7	-0.406196	0.116817	0.624739	547.209	447.353	904.448	644.19
GGCAAGGCAACTACACATTG	IFT172	-0.406114	0.0735206	0.514172	764.37	617.435	879.411	617.82
CACCGACACCCCGTGCAGAG	TMEM108	-0.406053	0.0431403	0.39046	1163.36	948.742	1111	760.973
AGTCAAATGACGTTTCACGA	RAN	-0.406046	0.355209	0.855004	66.3545	45.1782	64.6779	48.9735
CGGTCCAGGGACAACAGCCT	EIF4E2	-0.405952	0.0310168	0.32521	1324.51	879.646	1372.84	1154.02
ACTAGAAGACCTTATCATTG	COPS7B	-0.405939	0.0892071	0.561928	770.402	483.672	754.228	664.282
GATTGCAGCATTAACTAGTG	CROT	-0.405932	0.0498696	0.422567	1037.54	723.737	1075.53	867.711
ATCCACACAGCAAGAATGAG	NSF	-0.405802	0.15073	0.678904	339.528	315.362	465.264	286.307
TGTATTTGGAGTAATAATGG	ANLN	-0.405393	0.191252	0.736395	244.736	196.658	372.42	264.959
TCACGAAGACCTTTCTGAGT	SPAG16	-0.405384	0.0428645	0.388966	1228.85	1021.38	1138.12	758.462
GCAGCAGTCTGATTCCCCAA	ALG11	-0.405276	0.20272	0.747528	239.566	173.626	354.686	271.238
ATGCTATGTCAGAACACCGG	BIRC2	-0.405168	0.016836	0.222686	2217.28	1746.89	1715.01	1214.29
GAGACCGAGGTGTATCACCA	STAT3	-0.404962	0.0246925	0.284766	1312.44	1078.08	1472.99	1019.65
CCGAGTCCGAGCTCACCGAC	EN2	-0.40488	0.0400724	0.375098	1384.83	985.062	1065.1	860.176
TCAGACCAGTCTGTTTACCC	ENTPD4	-0.404856	0.0275368	0.302416	1293.48	1146.29	1476.12	938.032
ATGGCGTCACGTTCACGCAG	NEURL1B	-0.404812	0.0557949	0.448266	955.678	693.618	1051.54	818.737
CTTGGTTCTAATCACAAACG	GUCY1A2	-0.404704	0.0615658	0.471369	844.512	737.911	1085.96	714.511
CCAGCCTCAGTTTCTCGGTG	FAM167A	-0.404682	0.0021589	0.0477993	2745.53	1978.1	2926.16	2304.27
TCGTAGGGGTCGACGACCGG	FOSB	-0.404607	0.0147053	0.203425	1752.79	1351.8	1610.69	1182.9
GGTAAAACCCCCCGCCAGCG	PPP1R3F	-0.404429	0.0409296	0.379723	1078.91	999.235	1340.5	821.249
AAGTTTCGAAGAGTGAGGGA	FAM57A	-0.404285	0.0151169	0.207433	1550.28	1241.96	1775.51	1265.78
GGGGCATTGACGTCAAAGCG	YIF1B	-0.40421	0.0730108	0.512195	758.338	725.509	1224.71	767.252
CGACCATCTTCGCCAACGCG	LPPR2	-0.404159	0.0752241	0.519485	853.13	561.627	890.887	753.439
ATCACACATAGCGACGAAGT	MED14	-0.404103	0.296526	0.823933	117.198	87.6989	154.393	113.016
GCGGGCACAAGGGTACCTAC	DNMT3A	-0.404052	0.113282	0.617614	661.822	419.891	518.467	468.388
ATGTGTCTAATGAACTGCCA	NSUN2	-0.404038	0.00424329	0.0815312	2217.28	1738.03	2473.41	1801.97
CTCGGCAGTCACGTTCCGGT	F12	-0.403943	0.00939005	0.147772	1781.23	1488.22	2093.69	1434.05
CAGCGCTGAGGTCTACACGG	PRKAR1A	-0.403899	0.168658	0.707056	610.117	309.161	316.087	388.021
GTAACCGGAAGACTCCTGGT	TVP23A	-0.403724	0.0680043	0.494835	1003.94	645.782	819.949	729.58
CATCATGAAGATCGGCATCG	MCOLN1	-0.403718	0.00208228	0.046395	2668.83	2021.5	2872.95	2163.63
AAGTATTCATCCGGGCCACA	TNFRSF11A	-0.403686	0.00285561	0.059817	2817.05	2126.92	3509.3	2653.36
CTCACGCATTAACGTGCTGA	TMEM110	-0.403661	0.0690838	0.498975	989.286	637.81	1285.21	1079.93
GGGTACCGTTGACCCCCTTG	C1QTNF2	-0.403418	0.00799797	0.132591	1894.12	1466.96	2128.11	1569.66
CGAGGCGCGGTACAAAGGCA	SLC25A31	-0.403365	0.0539205	0.440768	1137.51	730.824	952.435	846.363
TCAAAGCCCCGCATTACCCA	SORBS2	-0.403251	0.0276414	0.303134	1419.3	963.802	1300.86	1089.98
GTGGCATTCCCTCTAATGTG	ADAMTS20	-0.40317	0.107122	0.604489	683.366	463.298	963.91	779.809
GCTTCAGGGCCAAAACAGGT	ANGPT4	-0.403119	0.0895735	0.562945	1102.17	668.814	657.211	658.003
GAGATCGAAAGACCCATACT	NDRG3	-0.402763	0.0829408	0.544626	909.143	578.458	705.198	639.167
CTCTAAAGGAGATTGTTGAA	THEMIS	-0.402615	0.0309388	0.324852	1262.46	937.226	1557.49	1192.95
GTGTGCACTACTTTGAGTGG	IGF2R	-0.402491	0.0635291	0.478958	862.609	698.047	993.119	700.698
TCTCAGCCTTTCATGCGGGA	OSBPL9	-0.402087	0.478667	0.906521	6.89398	0.885847	36.5117	27.6261
TCCCTGGGGAGTCGGCACCG	ZNF697	-0.402036	0.00918345	0.145788	2278.46	1657.42	1845.41	1457.9
TGTGCGCAAATACATGCAGA	KIAA0895L	-0.401916	0.183172	0.727939	352.455	204.631	411.018	370.441
TTGCAATATGGATGTCAATG	ANGPT1	-0.40187	0.0134588	0.191402	1682.13	1245.5	1832.89	1411.44
ACTACGACCTGAATGCTGTG	RELA	-0.401861	0.039195	0.370384	1121.13	958.486	1697.27	1170.34
CCTGAAGAGGCAGTGAAATG	RGS18	-0.401764	0.0782633	0.529576	757.476	658.184	878.368	573.869
CAGATTGCCATATACTCAAG	PDS5B	-0.401759	0.0621784	0.473576	1008.24	654.641	1163.16	987.005
GAAGAGCGTCAGTGTCATGA	LPCAT1	-0.401685	0.039941	0.374671	1296.93	935.454	1093.27	868.966
CTCTCTCCAGCTCTTCACAG	PRR3	-0.401666	0.0162006	0.21669	1732.11	1291.56	1555.4	1191.69
GCAGGTGAAGTAAAGCCACA	DOCK11	-0.401587	0.0990768	0.58661	706.633	673.244	778.222	443.273
AATCATTTAAGAATAGAGCC	SETD9	-0.401327	0.12556	0.639786	476.546	393.316	690.594	485.968
CAGCCCTAGAGAAACGTGCG	FIGF	-0.401158	0.0943426	0.575953	828.139	569.6	633.218	532.43
TGGCCGTAGATGAGCCCACG	CSPG4	-0.401079	0.0848408	0.549612	753.167	654.641	806.388	519.873
AAGAATTGAGAATACACTAA	ZNF493	-0.401062	0.050203	0.424429	1077.18	819.408	1026.5	768.508
AAAGTTGTACTTATTCCAGT	IQUB	-0.400954	0.0982303	0.584552	621.32	501.389	801.172	571.358
TGGGAAGCACGACTTCCATG	SMIM3	-0.400933	0.0355585	0.351976	1128.89	985.948	1454.21	964.402
TGGCGGAGCTTAATCCACAC	GPC5	-0.400761	0.118048	0.62599	744.55	574.915	549.763	399.323
CTCAACTACGAAATCATAGA	SNRNP48	-0.400757	0.0272591	0.300819	1558.04	1143.63	1285.21	1004.59
CACAGCGCCATCCTCAAGCG	WNT10B	-0.400705	0.0828403	0.544531	842.789	543.024	778.222	681.862
AACCCTACCATAAAGGACAA	MPZL3	-0.400503	0.046599	0.407255	1050.47	803.463	1334.24	999.562
TGAGTTCTATAAGCAGTCCT	GPRASP2	-0.400452	0.111764	0.61426	666.131	467.727	542.46	443.273
ATATATCCGTAATACATCAA	NLRP13	-0.400418	0.0631175	0.477484	955.678	651.098	1009.81	835.062
ATGCTGTAAATATCCTCGTG	CPM	-0.400333	0.0729168	0.51185	993.595	624.522	807.431	737.115
CCACACCTCCTGCATCACAC	IFNA6	-0.400257	0.0278831	0.304883	1265.04	1091.36	1517.85	1010.86
TTCTTGTGTTCGATGCACAC	NPRL2	-0.399965	0.0531445	0.437002	949.645	798.148	1169.42	802.413
GTGGAACAGGAAGGTCTCCG	CXCR5	-0.399918	0.0617827	0.472286	888.461	701.591	1109.96	808.691
AGAGCTAATTACAACTTTCG	STAU2	-0.39982	0.0676674	0.49368	905.696	776.002	942.003	617.82
TGGGTCCAGAACACTGACCG	ACYP1	-0.399791	0.0566626	0.451392	939.304	753.856	1069.27	763.485
CCTGGTGCGAGAAATAGCTC	HIST1H3E	-0.399757	0.101481	0.591736	745.411	461.526	847.072	743.393
TCGGCCATGGTGTCGCGGCG	NPTXR	-0.399701	0.0208938	0.256568	1651.11	1327.88	1511.59	1062.35
CGAGTACATAGATCGGAATG	ZDHHC23	-0.399602	0.0952502	0.578753	1214.2	888.505	728.148	577.637
CCGCAGGTCAGCTCCGCCGA	HMGN1	-0.399514	0.0591308	0.461332	934.996	702.477	1093.27	831.294
GAGAACATCTCTCAACCACG	EGF	-0.399501	0.00777424	0.129829	2001.84	1618.44	2078.04	1467.95
AGCATTCAGCACAAGCATGG	ACOT12	-0.399404	0.0192382	0.24365	1494.27	1151.6	1607.56	1195.46
CAGAGGAACTGCTTAATGCT	MSL3	-0.399404	0.065937	0.487347	1104.76	721.079	836.641	747.16
CAAGGGTCTCGGATTATAGG	TMPRSS12	-0.399331	0.0199091	0.248983	1438.26	1184.38	1696.23	1186.67
GCTCCGCACTCACCCACGCG	RARRES1	-0.399314	0.0379673	0.364167	1223.68	879.646	1198.63	953.1
ACACCAGGATTACCTCAGTG	DCP2	-0.399306	0.00271917	0.0575514	2935.11	2030.36	2540.17	2118.42
ACGTGCCTTAAGGGCTACGC	MFGE8	-0.399156	0.0889944	0.56173	1352.08	906.221	737.537	673.072
CGTATGCTCTATATGCACAG	SETD1A	-0.399155	0.20093	0.746385	292.994	179.827	293.137	261.192
CATCGCTGATAATAACCGAA	PDS5A	-0.39915	0.116508	0.624076	799.701	411.033	697.896	723.301
GCTTGATAGGGGTAATACCA	BCLAF1	-0.399082	0.0486846	0.416697	1072.88	768.029	1143.34	909.15
GAGGTGGCAACAAGTCGAGG	HERC1	-0.399047	0.0237399	0.278051	1414.13	1101.99	1458.38	1071.14
CTGAGTAATACATCCCCGAA	OR4F15	-0.399013	0.101472	0.591732	686.813	457.983	717.717	604.007
TTGGAAGTCTCCTCTCAAGG	CRISP1	-0.39892	0.0126468	0.182817	1717.46	1314.6	1849.58	1386.33
GATTCTATCTGCAGTCGAAG	KATNAL1	-0.398741	0.0618055	0.472286	995.318	717.536	1375.97	1078.67
AGCTATCTAGAACAACTCAA	VPS45	-0.39865	0.0619282	0.472734	1110.79	688.303	922.182	851.386
CAATTTGAGGTGGCTCAATG	C10orf90	-0.398623	0.178332	0.721698	377.445	350.795	358.858	200.917
CAAGCTACTATGTTCCAAGG	BIRC2	-0.398525	0.0208609	0.256367	1694.2	1164.89	1421.87	1195.46
CCTGCGTGCGGATGGACTTG	NEFL	-0.398517	0.0230466	0.273192	1766.58	1064.79	1742.13	1597.29
CAGTGACCGGCATTCGTGTG	SARDH	-0.398252	0.0413405	0.381848	1209.89	818.523	1273.74	1063.6
GAAGCTAGACTAGTGAACAG	PPP2R1B	-0.398236	0.00123778	0.0305933	3337.55	2419.25	3495.74	2763.87
GCTATCCGTCAGGTGTCATG	NEK9	-0.398147	0.00678539	0.117475	2078.53	1827.5	2853.13	1908.71
TCTGATTGAGGAATGTTGTG	LCLAT1	-0.398033	0.0150957	0.207179	1624.39	1399.64	2255.38	1539.53
GAGCAGAAAGCCGAAGGACA	RAET1G	-0.397978	0.0163334	0.217993	1785.54	1276.51	1561.66	1259.5
TTGCGTGTGTCCACAAACCC	FAM193A	-0.39797	0.000782697	0.0209814	3872.69	2966.7	4342.81	3264.9
CCAAAGCCTCCATAGCTCTG	DDX46	-0.39791	0.216688	0.762974	301.612	178.055	215.941	210.963
GAAAGTGGTCTAGCAAAGTG	C12orf79	-0.397683	0.0931545	0.57258	689.398	579.344	1061.97	745.905
GGCGTCACGCGACAGCGACG	CHKB	-0.397669	0.140031	0.662766	451.556	333.964	610.268	468.388
AAGTAATTGTCAAAGAAACA	ZDBF2	-0.397628	0.0101995	0.156788	1838.11	1404.07	2095.77	1578.45
CATGTATAACCAGTGTATGG	TPST1	-0.397584	0.0671735	0.491811	845.374	692.732	1069.27	755.95
ATCAGTGCAATTGGATGTCT	YIPF5	-0.397544	0.013327	0.190195	1809.67	1307.51	1710.84	1361.21
GCTATTGAAGTATCTCACAT	CFTR	-0.397398	0.0628289	0.476233	1286.59	845.984	866.893	784.832
TCGCTGCGAAACCTCAACAT	PTPN21	-0.397368	0.104118	0.597603	699.739	516.449	615.484	477.178
TTTGGCTCCCATTATGGCTG	KRTAP21-1	-0.397364	0.0271436	0.30016	1583.89	1033.78	1317.55	1166.57
GAGTGACACAGATGACCTGT	PACRG	-0.397168	0.0407702	0.378926	1430.5	923.053	1092.22	989.517
TGCAGTCAAGATGCCCACAG	SERPINB13	-0.397131	0.14993	0.677731	436.906	441.152	915.923	581.404
AGCGGCCAGATTTGCCGTCG	KCNC2	-0.397128	0.00155426	0.0367478	3217.76	2346.61	3497.83	2751.31
ACTTTACACTGAAGCACGTG	PPIF	-0.397113	0.0143024	0.199838	1940.65	1249.04	1971.63	1721.61
CCTTCCTCACCAACTAGCAC	SCAF11	-0.397104	0.0531632	0.437066	1319.33	929.254	965.996	801.157
GACCCATTAGGGTACACAGT	FUT6	-0.397079	0.0473784	0.41082	1421.02	990.377	1022.33	860.176
TGGGCAGGTAAAAGGAAGTG	RASSF1	-0.39706	0.0233032	0.275061	1699.37	1289.79	1417.7	1071.14
AGTGGTGCGAGAGAATTGCT	ACMSD	-0.397043	0.0948791	0.577958	693.707	526.193	722.933	544.988
GAAGAATGCGATGTAAAATG	ANO4	-0.396902	0.014735	0.203676	1813.98	1224.24	1840.19	1549.57
AAGGAACTCTCATATCCACA	CPA5	-0.396876	0.0109038	0.164412	1768.31	1486.45	2231.39	1545.81
TATCACGATACCATGAGTCT	NAA60	-0.396856	0.00213761	0.0473958	3659.84	2486.57	2889.64	2485.09
CCGAATGAAGGGCGGCCGCG	ADCK3	-0.396833	0.105768	0.601005	604.947	475.7	725.019	529.919
AACCTGACATCTTGATGCCG	L3MBTL2	-0.39661	0.00284477	0.0596707	2559.39	1990.5	2720.65	2015.45
TGCTGATAATCACAATGTGA	N4BP2L2	-0.396606	0.0822652	0.542581	866.918	558.084	953.478	822.504
GAGGCGTCTTGTTGCCGCTG	TMEM189	-0.3966	0.0074018	0.124931	2139.72	1521.89	2075.95	1677.66
CAGCGAGGTGGCGTAAAGCA	SLC35E4	-0.396356	0.0591419	0.461332	955.678	747.655	1026.5	753.439
AGTGTCATTACGCTCAAACA	RIMS2	-0.396347	0.0482211	0.414871	1058.23	838.897	1460.47	1071.14
TGTGAATGCAGCCGGCATTT	THAP6	-0.396307	0.065304	0.485383	1055.64	716.65	871.066	743.393
GGAGCCCGAAGGCGTCATCG	EIF4A1	-0.396135	0.193815	0.739152	332.634	230.32	260.798	215.986
GGATCCTGGCGATTCAACAT	ATP6V1H	-0.396092	0.0308748	0.32438	1312.44	990.377	1335.29	1017.14
TTCATGTCTTAAGGTCGAAG	HNRNPA1	-0.396061	0.0170774	0.224803	1545.97	1260.56	1815.16	1288.38
CGTGCTGTTGTATTCCGTCT	STOML3	-0.396023	0.00327451	0.0665372	2823.95	1940	2491.14	2097.07
CTCCCAAACTGACCTCTAGG	DGKA	-0.396015	0.0760195	0.522496	841.065	769.801	954.521	587.682
TGAGGATATAGGCACAACTG	ZBTB39	-0.395896	0.0871841	0.556201	733.347	563.399	928.441	695.675
TGAGACCAAAAAGCTATACA	MALT1	-0.395856	0.0948892	0.577967	727.315	503.161	817.863	668.049
CAGCAGTCTAGGCGTTCAAG	TRA2B	-0.395751	0.172342	0.712413	355.04	278.156	331.735	238.589
CAGGGACACCCGTTCCCAGA	CXorf49	-0.395742	0.125539	0.639786	592.02	379.143	514.294	458.342
ATCATCGGACGCCCCAAAGG	ZBTB7A	-0.395648	0.00170118	0.0395801	3015.25	2243.85	3116.02	2413.52
CAGACGCACCGCGGCGCCCA	F8A3	-0.395489	0.155884	0.688325	461.035	401.289	417.277	259.936
TGCCGCCTGGACTACTGCGG	SHB	-0.395461	0.00872712	0.140698	2019.94	1620.21	2022.75	1446.6
CCGGTGCTGCTACCGCAATG	TMEM190	-0.395335	0.0100009	0.154471	2296.56	1595.41	1831.85	1539.53
ACAGACACCACAAGAGCGAG	FAR1	-0.39533	0.013417	0.191091	2100.08	1575.92	1726.48	1327.31
GCAGCCTGCTATGACCTACT	C11orf42	-0.395027	0.0438218	0.39348	1327.95	915.966	1072.4	905.383
CAGCCCACGATGTTCCCCCG	SPIN3	-0.395023	0.0413517	0.381898	1192.66	957.601	1195.5	852.642
AACTTATGAACAGATAAAGG	RPRD1A	-0.394962	0.0780554	0.529013	780.743	631.609	983.731	705.721
CCACATACACATAAACAACG	ZNF563	-0.39491	0.0171319	0.22529	1564.93	1247.27	1875.66	1364.98
AAAATACAGAATGAATACCT	PEX2	-0.394841	0.0406175	0.378178	1372.76	1037.33	1141.25	868.966
GGTTGACCTTAAGCCGAGGG	GPR31	-0.394841	0.108008	0.606962	745.411	733.481	799.086	433.227
GCCGAGAAGACTATTACCCG	PRICKLE2	-0.394723	0.0861169	0.553294	933.272	654.641	717.717	596.473
GCAAGTTTACAAAAACCTGC	CYP2B6	-0.394651	0.0315689	0.327898	1388.27	943.427	1339.46	1128.9
TGTGAATTGGGATGTCTGAG	GUCY1A3	-0.394648	0.0560112	0.449117	1323.64	1008.09	1000.42	753.439
CCACATTAGCAAACGAAGAG	DSPP	-0.394588	0.0726653	0.511208	835.033	651.983	998.335	738.37
TCACCTGGGCCCAAAAAGTG	INSIG2	-0.394571	0.065944	0.487347	880.706	721.965	1219.49	871.478
TACCCAGTGATTATGAACAG	OR10A3	-0.394499	0.020185	0.251336	1604.57	1126.8	1769.25	1437.81
AGATCAGTAGGATGTAAACA	CMAS	-0.394493	0.00195226	0.0441081	3773.59	2498.97	3033.6	2678.48
AGGACGGAGGCGCCTCGGAG	MKX	-0.394393	0.0457807	0.404047	1072.88	884.961	1233.05	863.943
TGAATTCTGCACAATAACGT	ATG10	-0.394374	0.00672915	0.116817	2104.39	1745.12	2281.46	1584.73
TCTAAGCAACCTGCTAACTG	TMCO6	-0.394056	0.0922789	0.570752	746.273	587.317	735.451	534.942
CGTCACTGGCAACCTGACGC	YIPF2	-0.393998	0.0692691	0.499531	933.272	664.385	911.75	735.859
AGTCATCGCTGACCCACAGT	IARS	-0.393993	0.396602	0.873264	28.4377	22.1462	47.9869	31.3933
TGCCCCAGACCGTGCCCATG	YAP1	-0.393982	0.116906	0.624777	631.661	413.691	632.175	544.988
GGCCTTCTTTGAGTTCGGTG	BCL2	-0.393822	0.111743	0.61426	741.964	588.202	611.311	435.739
GTATGTAGAGAGTTCCAGAG	MBNL1	-0.393744	0.0600452	0.464838	1327.95	902.678	914.88	799.901
GTATAATCTCTCCTACCACC	PIAS2	-0.393679	0.00170262	0.0396017	3600.38	2824.08	3238.07	2373.33
GCTGTTTAACTACACTCCTG	RIC1	-0.393673	0.0113777	0.169508	2384.45	1533.4	1806.81	1655.05
AGCTTCGGGATGAATCACCA	SPATA31A7	-0.393618	0.145031	0.672077	407.606	341.937	547.676	380.487
GAAGATCCGAAAGAAATACC	GABARAP	-0.393466	0.151989	0.68102	514.463	312.704	403.716	382.998
CAGGTACGCTCTGAAAAGGC	SND1	-0.393391	0.000950237	0.0245453	3596.07	2850.66	4056.98	2971.06
CGGCTGTGTCCACGCCCCCG	LAGE3	-0.393327	0.052596	0.434528	992.733	821.18	1232.01	867.711
TGTAGCGACATACCAATGAG	CEP78	-0.393243	0.117558	0.625495	625.628	684.76	844.986	426.949
GCTCACCAGACTTGTGTATG	FANCL	-0.393207	0.055999	0.449113	1099.59	742.34	1317.55	1096.25
GAGAGGCAAGAGAAAGCTCT	LENG1	-0.393111	0.160353	0.695097	428.288	356.11	390.154	261.192
GGCATTCAGAATAGTCCACT	TSPAN19	-0.393099	0.0263851	0.295516	1345.19	1250.82	1946.6	1249.45
GCCACAGTCCAGGATTCTAA	KRTAP20-3	-0.392933	0.0164572	0.219063	1635.6	1290.68	1726.48	1264.52
CTTCGAATGACAGTAAGACA	AURKA	-0.392925	0.411537	0.8802	141.327	77.0687	30.2526	48.9735
TAAGGTTGGACAGATGACCC	GOLGA3	-0.392869	0.0466564	0.407517	1282.28	950.514	1072.4	837.573
AGAGAGATATTCGAATCTCC	OR6M1	-0.392563	0.0833614	0.545538	796.254	625.408	820.993	601.495
TCTTCATAAATAATCAGACG	PAXIP1	-0.392532	0.0993591	0.587158	804.872	582.887	654.082	523.64
TCCTGAAGGGACCAGGACTG	CDIP1	-0.392523	0.123472	0.636173	600.638	401.289	553.935	474.667
TACGTCCAGTCGGCATACAG	TECR	-0.392503	0.0833198	0.545538	744.55	646.668	1042.15	709.488
CTCACCTTTCTCGGCCGCGG	MARCKS	-0.392427	0.0826235	0.54391	774.711	682.102	903.405	590.194
CAAGATGGGAAGTAAGCCTC	FRMD6	-0.392405	0.0791302	0.532428	780.743	716.65	997.292	631.633
TGGTCAAGTTCAAGTCACAC	ERMARD	-0.392402	0.0553582	0.44653	1098.73	915.966	1068.23	728.324
CCAGAGCATCCAAAAGAGTG	IFNG	-0.392367	0.00450227	0.0854249	2367.22	1785.87	2544.35	1952.66
CTTAGGTGAATGTAAATGCG	ADAM22	-0.392337	0.0903391	0.565438	740.241	630.723	807.431	542.476
CCCAGCAAACCCCATCCCAT	OR8B12	-0.392104	0.00583511	0.104654	2364.63	2151.72	3397.68	2232.69
GGAGCTCATTGTAGAATGTG	ACTBL2	-0.392088	0.0501417	0.424105	1146.12	808.778	1081.79	885.291
AGGCCTTCATGATCACAGAC	CLEC19A	-0.391978	0.00207028	0.046221	3437.51	2727.52	3126.45	2266.6
CCTTACCCTATACGACCTGG	SMCR8	-0.391948	0.00225104	0.0495341	3004.05	2190.7	2785.32	2217.62
TCTCAGCTATAGCTTTGGAT	HTR1F	-0.3919	0.512079	0.916636	0	0	35.4686	22.6032
GTGCGGATACAGTTCAAGCA	KHSRP	-0.391882	0.0755861	0.520766	1065.12	802.577	832.468	637.912
GCCTATGGTTTAGATAAAGG	HSPA1L	-0.39188	0.0695306	0.500085	870.365	690.075	1113.09	817.481
TAGACGTAATATTAATAAGT	SERPINB7	-0.39183	0.0959517	0.580482	672.163	566.056	833.511	576.381
CAAGATAATTGCGAAAGGTA	MRRF	-0.391722	0.0874614	0.557258	889.323	570.485	762.574	685.63
ACTCGACTACGGCGTCACCG	NFKB2	-0.391664	0.0141908	0.198853	1739.01	1423.56	2311.72	1660.08
GCACTTCAGTGCCATACAGC	CLIC1	-0.39163	0.0239073	0.27904	1524.43	1109.97	1842.28	1454.14
AGGGGCAGCACCTTCCACCA	C16orf91	-0.391457	0.0680644	0.49494	910.005	744.111	974.342	686.885
GGCAAACTCAAAGAGCGCGT	ZNF251	-0.391431	0.144506	0.671213	734.209	544.796	467.35	365.418
TCTCCCTCAATGGTACACGA	ERN1	-0.39138	0.0625526	NA	6.03223	0	0	0
GGACACAAGGCTCACTATGT	PSAP	-0.391369	0.0351741	0.349513	1187.49	1040.87	1549.14	1039.75
CGGGTCCAGGATGAACCGAG	NCR1	-0.391291	0.060157	0.465376	1152.16	704.248	1151.68	1051.05
CCCAAAATAGCCTGCAAGAA	RNASE7	-0.39125	0.0382789	0.365704	1221.1	928.368	1558.53	1187.92
TATGACTTACGTGCAACTTT	OCIAD2	-0.391187	0.0230494	0.273192	1781.23	1268.53	1425	1171.6
CACAAAAACTGGTAGTGTGG	ZNF177	-0.39114	0.0580366	0.457344	1001.35	755.627	1078.66	826.271
GGCAACAGAACAAGGATCAG	IL7	-0.391034	0.034163	0.343895	1525.29	1178.18	1269.57	946.822
ACAGCTCGGCCATCGACAAG	MAPK13	-0.390984	0.0542285	0.442238	1175.42	779.545	1029.63	899.104
TTCGAACTGCAATATATCAG	EGFL6	-0.390942	0.0928745	0.571863	695.43	718.422	1052.58	607.774
TCAACCTTGTGCTCATCGGG	KIAA0195	-0.390908	0.0237905	0.278392	1399.48	1218.04	1756.74	1182.9
CCAATTGAAACAGCTACAAA	IMPA1	-0.390873	0.00872047	0.140679	2427.54	1665.39	1951.81	1671.38
CCTAACCATATGCCTATGCA	SS18	-0.39083	0.0378711	0.363696	1271.08	910.651	1523.06	1218.06
TGATGTTAATAAAAAACACA	MFGE8	-0.390817	0.0827443	0.544334	922.07	576.686	943.046	843.852
ACCGAGACTTAAGGACCGTG	SPCS1	-0.390785	0.130268	0.647552	662.684	408.375	494.473	470.899
GCAATGAAGTATAGATGGTG	C12orf66	-0.390581	0.0503412	0.424655	1015.14	917.737	1459.43	964.402
CGTGTAATGGCAGACTCCGG	TJP1	-0.39046	0.139086	0.661335	467.929	364.083	592.533	440.762
CTGGGAGTCGAATTGGTGCG	PARVA	-0.390278	0.08446	0.54881	927.24	777.774	836.641	561.312
CATCAAAGGAGCGGATCGAG	PDGFB	-0.390268	0.121239	0.63124	617.873	450.896	877.325	686.885
AGGAGGACTTCATCGAAAAG	SNX33	-0.390214	0.0500193	0.423339	1308.99	878.76	1030.67	902.871
CTGCTGAATATACCGGTCTG	MTA2	-0.389999	0.00494547	0.0919172	2783.44	1964.81	2290.85	1903.69
GCTGGCGCCCAAAATAAAGA	HTATIP2	-0.389994	0.0974034	0.58277	722.144	563.399	730.235	539.965
GGGACTGTATTGTACAGACG	PSME4	-0.389978	0.013466	0.191402	1771.75	1483.79	2378.48	1678.91
CAGCCGGGGGACATATGTCT	USB1	-0.389946	0.0444987	0.397436	1128.03	867.244	1324.85	1000.82
GATTATGAGGAGTATCATGG	AQP9	-0.38979	0.0263035	0.294859	1520.98	1068.33	1422.91	1175.36
CCTGGGTCCTTCAAACACTT	GMNC	-0.389781	0.0628486	0.476261	1185.76	737.025	946.176	887.802
GGAGTCCTACCGGCCAGACA	CCNY	-0.389754	0.073915	0.515545	884.153	724.623	923.226	649.213
TTCTTATAGAAAGAACATAC	C11orf58	-0.389734	0.127673	0.643289	560.136	441.152	544.547	396.811
AGGTTGCAAGAGCACGCGGT	SLITRK5	-0.389448	0.0229492	0.272546	1583.89	1124.14	1828.72	1479.25
GAGCGAACACGAACCATCCA	ATG12	-0.389416	0.100414	0.589339	683.366	694.504	920.096	522.384
CTGCTGAGTTATCTCGTGGG	TTLL2	-0.38939	0.0382621	0.365621	1274.52	916.852	1274.78	1025.93
ACCACCGAGGAGAAGCCACG	PRAP1	-0.389357	0.0540004	0.441126	1079.77	793.719	1381.19	1082.44
CCACATAAAAGACCCGCCCG	HECW1	-0.389351	0.0867261	0.555089	976.36	679.445	738.58	625.354
GCAGAGCTGGACGGGCGTTG	AARD	-0.389322	0.0347358	0.34703	1223.68	1063.9	1474.03	989.517
AATACTGCATAGCTTCAATG	UBAC2	-0.389296	0.00307462	0.0633071	2861	2166.78	2628.85	2019.22
ATGAATCGATACCTTACCAC	WDR49	-0.389271	0.0580953	0.457688	1277.97	1076.3	1092.22	725.813
GACTCCCAGTGTACGCAAGT	ZNF821	-0.389217	0.0894408	0.562476	976.36	646.668	1447.95	1202.99
GCAGCACCAGCACCGCGACG	PMP22	-0.38918	0.0992229	0.586909	697.153	534.166	900.275	681.862
GCGAATCCACAACAACAGGG	WNT10B	-0.389167	0.0665031	0.489731	903.111	809.664	1096.4	710.744
TACAGGCATCTCAGGCAGCG	PSORS1C2	-0.389136	0.0437961	0.393387	1172.84	861.929	1379.1	1083.7
TGGAAGGGTCAGGCATTAAG	PRKRA	-0.389112	0.0400877	0.375108	1332.26	1064.79	1221.58	879.012
TGATGCCAAAGGCTTACAGG	MYOF	-0.38888	0.00352157	0.0704994	3147.96	2220.82	2556.87	2132.23
TCGGGTAGGTCGTCTTGTCA	TSTA3	-0.388859	0.0882667	0.559522	834.171	588.202	1087.01	876.501
CCACACCGCAGGCACCGGTA	ZNF517	-0.388747	0.0909358	0.56689	897.079	564.285	1070.32	936.776
CAAGACGCAATATCACCTGG	TG	-0.388567	0.071336	0.506138	1132.34	771.573	848.116	737.115
AGAGCTTCTTGGAAGCTAGA	OTOR	-0.388536	0.00102674	0.026215	3595.21	2919.75	3855.64	2765.12
CTACTGGATAGGCGACGGCG	LHFPL3	-0.388505	0.123604	0.63643	619.596	470.385	950.349	725.813
GTTCTACTACCAGTACCTGC	SPTSSA	-0.388446	0.0666252	0.490256	913.452	822.066	1093.27	704.465
CTTAAGAATGAGGTGCGGAG	TIAF1	-0.388386	0.0289541	0.312046	1376.21	1159.57	1489.68	1023.42
AGTATGATTACACCATCGAT	SLC26A4	-0.388331	0.00295456	0.0615716	2912.71	2657.54	3483.22	2218.88
ACTCCATCCACCCACTTAGG	STX16	-0.388224	0.0203469	0.252498	1989.77	1306.62	1516.8	1370
CCTGACAGTGCACCAGACCG	IGDCC3	-0.388202	0.0047708	0.0894446	2419.79	2188.93	3184.87	2085.77
AATATTCTAATAACTAAGCA	CDKL4	-0.387995	0.0468181	0.408179	1202.14	1120.6	1333.2	808.691
CCTGGCAAAACATTAGTGGT	TXNRD3	-0.387987	0.0642891	0.482181	975.498	740.568	1006.68	769.764
TGGCCTTGGAAGAATAGGTG	PEX13	-0.387844	0.0884008	0.559642	737.656	621.865	959.737	670.561
ATCAGCATCTGCATCCGGGA	RLN3	-0.387837	0.0175293	0.228997	2167.29	1638.82	1691.02	1303.45
CAAACTCCATGTATTTCTCT	AIF1	-0.387798	0.0148841	0.20493	2117.31	1746.89	1882.96	1302.19
GGAGCATCCATTCGACATCA	GPR108	-0.387742	0.00552376	0.100284	2639.53	1858.51	2245.99	1872.3
TTACATTATACAGTTGGCTG	IER3IP1	-0.387631	0.0073074	0.123851	2487.86	1642.36	2557.91	2215.11
AGAATCCTTACCTTCATAAG	UBE2J2	-0.387579	0.0930404	0.572142	735.07	585.545	812.647	592.705
TACAGCTAATGGTGAAAAAT	CNEP1R1	-0.387503	0.0147746	0.204076	1714.88	1354.46	2015.45	1493.06
TGCCGGTGGTGGGGTCGTAG	C1QL3	-0.387499	0.00182851	0.0418997	3139.35	2418.36	3119.15	2360.78
GCAGCAGTAGCGGAAGACGG	DCUN1D5	-0.38738	0.00935709	0.147533	2404.27	1528.09	2274.16	2049.35
GGGACGCACAAGCCTTCGAG	ITGB7	-0.387376	0.0505418	0.425651	1153.02	936.34	1130.82	803.668
CAGGGTGGACCCAAACCGTG	R3HCC1	-0.387263	0.194259	0.739515	281.791	251.581	336.951	215.986
AATCCAAGCCACACCACCAA	TMEM263	-0.387184	0.0455031	0.402502	1208.17	863.701	1495.94	1201.74
CACCGTCACCGCGAACAGCG	HNRNPU	-0.387159	0.230943	0.776993	204.234	194.886	352.599	226.032
TCTGGGAAAACTCCGCACAT	MEI1	-0.387131	0.076636	0.524477	922.931	659.07	875.239	712
TTACATCGACATGCAACCAA	GAD1	-0.387037	0.0261224	0.293638	1429.64	1102.88	1547.05	1169.09
GAGGCTGCAAGACTTCAACC	AMOTL2	-0.386938	0.0485721	0.41627	1180.59	898.249	1123.52	858.92
CCTCAACATGGTAGGAAGGG	OR51A7	-0.386824	0.069407	0.499798	904.835	833.582	1095.35	689.397
AAAGTGACACTGAGCAGATA	ZNF138	-0.386799	0.00247289	0.0534058	3013.53	2655.77	3433.15	2265.34
TCTCAAGGACCTACTTCCCA	RAD9B	-0.386754	0.432483	0.889358	37.0551	28.3471	102.233	74.0882
TCCTCCGATTACCTCCTCGG	RRM2	-0.386741	0.410878	0.879865	73.2485	28.3471	101.19	101.714
TGAGACCACATAAGGCGGAA	PABPC5	-0.386689	0.0517876	0.431212	1115.96	862.815	1115.17	838.829
CGTCTACTACATCATTGTGT	SLC6A13	-0.386681	0.0171199	0.22517	2105.25	1650.33	1737.96	1282.1
TCAACATCTCACTTCCGAAC	C11orf58	-0.386629	0.0836675	0.546344	891.908	591.746	912.794	786.088
ATAGAAAGGGAAACCCTGCA	SNRPA	-0.386614	0.0396961	0.373289	1228.85	1099.34	1391.62	897.848
GATCCACTGGCAAGCAACCA	ELL3	-0.386496	0.0777881	0.528173	1265.04	916.852	850.202	695.675
CAGATGAGGAGCTCCGCCGG	SLC9A3R2	-0.386469	0.116748	0.62465	638.555	462.412	631.132	504.804
GGAATACGATGAATCAGCCG	SUPT6H	-0.386352	0.082074	0.541907	850.544	613.006	977.472	782.321
GAGGAGAATCAAGAGCTCCG	IKBKG	-0.386348	0.0969501	0.581814	1139.23	783.089	711.457	627.866
GTTTACAGTGCCAGTAAAGG	CBR4	-0.386323	0.0849252	0.549888	1097	680.33	767.79	743.393
GTGAAGAAACTCGACGATGT	SH3BP4	-0.386319	0.00373725	0.0737505	3405.62	2410.39	2662.23	2227.67
GCATGTAAATCATGTCCTTG	C16orf87	-0.386269	0.0591062	0.461332	1084.94	774.23	1402.05	1126.39
GAGTTTCTGGTAAACACTAG	N6AMT2	-0.386105	0.0785851	0.530454	891.908	853.071	1036.93	615.309
TACAGGGTATAGTCCCCCAG	GGT5	-0.386064	0.13104	0.649007	503.26	456.211	728.148	480.945
GATTGACCTTGAAAATACAT	CCDC6	-0.386024	0.0216845	0.262921	1518.4	1273.85	1706.66	1187.92
CCAATGTCCAGCTTTCATCG	TCF12	-0.386024	0.007445	0.12555	2150.92	1628.19	2303.37	1776.86
AGTGCATTGAACACTACCGC	KDM5D	-0.385912	0.0656771	0.486616	1040.99	779.545	950.349	739.626
ATTAGACCATGAACGAGCCA	EIF4G2	-0.385834	0.0606559	0.467781	1124.58	778.66	983.731	831.294
CTGCTAAGCGCAAAGCGACG	HIST1H1B	-0.38578	0.0371234	0.360067	1255.57	1015.18	1347.8	971.936
AACTATATTGAAGAACGTTC	GNG11	-0.385748	0.0486866	0.416697	1159.05	834.468	1371.8	1100.02
TGTGCACCTTGGATGCCAGT	TNIP1	-0.38573	0.0649468	0.484545	1062.53	787.518	950.349	748.416
TGTATGAATAGCCGTTAGAG	AFF4	-0.385641	0.186191	0.730449	465.343	272.841	305.655	313.933
GTTGAGAAGGACCGCCACAA	TAB1	-0.385533	0.0549936	0.445167	1100.45	785.746	1303.99	1052.3
CTAACTCCTTGGTCTCCAAG	LY6G5C	-0.385158	0.10498	0.599712	776.434	535.937	666.6	565.079
GACTCCCCAGTAGAACTGGT	RTL1	-0.385111	0.00264885	0.0563249	3175.54	2278.4	2798.89	2292.97
TAATGGTCAATACAGGCTCA	NSUN7	-0.385083	0.0239145	0.27904	1683.85	1163.12	1474.03	1251.96
CCAACTTACGGCCAACATAG	CRLF1	-0.384982	0.0218018	0.263698	1782.95	1167.55	1598.17	1420.23
CAGCACAACACAGACACTGG	RREB1	-0.384932	0.101894	0.592648	761.785	626.294	1273.74	929.241
CTGGGTGCCTGGATCAAGTG	FLVCR1	-0.384888	0.0455673	0.402977	1261.6	906.221	1151.68	938.032
TTAAAAAAATGATCCAAACG	INTU	-0.384824	0.063052	0.477316	983.254	759.171	1074.49	812.458
CTGGAGAGATCTCCGGCGCA	FAM64A	-0.384753	0.117121	0.625277	889.323	715.764	660.341	464.621
ACCTACCCTTGCAAAATCAA	DCUN1D5	-0.384681	0.00343139	0.0691076	3266.88	2151.72	2759.24	2463.75
TGTTATAAAATCTGTTCATG	RECK	-0.384636	0.0362193	0.355692	1286.59	968.231	1520.97	1179.13
TCAGATAGTTCAAACCAGCA	NFIX	-0.384562	0.0760724	0.522581	965.157	771.573	897.146	649.213
ACCCTAGAGATATCACCTGT	MMP8	-0.384542	0.0143701	0.200255	1902.74	1451.9	1779.69	1363.72
TTTGCGTAACTTATTGAGCA	ORC2	-0.384495	0.0059573	0.106353	2593	1787.64	2271.03	1936.34
TGTAACTTGACATTAAGTGC	ZNF165	-0.38449	0.0742643	0.51677	985.839	652.869	982.688	852.642
CCGCTGGAAGTACGTGAACG	T	-0.384405	0.0321772	0.331533	1838.11	1289.79	1315.47	1121.37
CCCAGCAGAATTATATGTAG	NHLRC3	-0.384375	0.0354819	0.351398	1272.8	1024.92	1401.01	1018.4
TAAAGAAAAATACAAGTGGG	ITSN2	-0.38436	0.082121	0.542079	989.286	681.216	803.258	688.141
TCTCAAGTACCCATCTTGGA	MIR205HG	-0.384306	0.44037	0.892856	25.8524	32.7763	32.339	6.27866
AGTCATACCTGAACAACCCA	ROCK1	-0.38426	0.00104322	0.026548	3989.03	2917.98	3770.1	3023.8
CCCGTGTCCTATGCACACAC	SLC35E1	-0.384202	0.0698535	0.501044	904.835	858.386	1153.77	712
CAACACTGGAGTTCTCAGCG	KDM1B	-0.384196	0.00227174	0.0498552	3043.69	2377.61	3481.13	2618.2
TGATTGACTTGAATAACCGT	U2AF1	-0.38417	0.403535	0.87597	50.8431	46.064	55.2892	30.1376
TCGAGGACTAAGTCCCTGTT	SPANXN5	-0.383947	0.0185024	0.237537	1934.62	1702.6	1893.39	1221.83
CCACCGTGCTGCGAAAGACA	RNF31	-0.383937	0.00609715	0.108274	2400.83	1724.74	2550.61	2068.19
TCTCACCTCATTGGTCGCGG	COQ10A	-0.383799	0.391256	0.871878	6.03223	12.4019	28.1662	8.79012
GCGCCCGGTGACGTCGACCA	APCDD1L	-0.383772	0.130129	0.647552	585.988	448.239	550.806	418.159
GCTCCTTTGATAGCCAACAC	RPA1	-0.383696	0.347147	0.851468	129.262	86.813	83.4554	71.5767
ACAATATCAGTGATGGCCGA	RGP1	-0.383689	0.0295297	0.315879	1434.81	1039.98	1546.01	1241.92
AGCCGCGTCTACGGCTTCAT	S1PR4	-0.383538	0.0697218	0.5005	993.595	717.536	956.608	773.531
CAAACACGTCAAAGCTACTT	C1GALT1	-0.383495	0.0296653	0.316445	1471.86	1034.67	1486.55	1230.62
GGAACTCTGCTACACCACCG	OR10Q1	-0.383359	0.0389577	0.369209	1224.54	1129.45	1494.9	948.077
CTATCATTACTCCGGAGTCG	PSRC1	-0.383344	0.133551	0.65235	591.159	424.321	521.596	424.437
AGATATTATAGATACCCCAA	BRWD1	-0.383318	0.00367337	0.0727684	2910.98	2254.48	2645.54	1999.12
CCCAGTGGACCTTCTTACAT	PPP1R14D	-0.383292	0.00292313	0.0610164	3068.68	2189.81	3255.8	2658.38
CCTGGGCAACGTCAACACGT	LRFN3	-0.383268	0.0643782	0.482639	977.221	744.997	1136.04	871.478
TCACAGCTCTGCTAAAAAAC	PEX3	-0.383192	0.125782	0.640234	755.752	594.403	587.317	429.46
GCAGCCACTTTCAGCCCTCA	CCL8	-0.383092	0.0216645	0.262736	1873.44	1307.51	1516.8	1288.38
AGGGAAATCAAATCGTCATG	KIF5A	-0.382676	0.0875583	0.557417	916.899	739.682	823.079	588.938
GCCAGGAGGTCATCTTTGTA	LAPTM4A	-0.382665	0.0315472	0.327872	1508.92	1006.32	1527.23	1321.03
CCTTCAAACAGCTAATGTAT	MEIS2	-0.382372	0.0733633	0.513549	1502.03	1285.36	1117.26	715.767
CAGCGAGAGTCCAGGCGACG	PGRMC2	-0.382364	0.0724968	0.510607	916.899	698.933	1103.7	847.619
GGGTGCGATAAAAACATGAG	GP2	-0.382346	0.108458	0.607722	781.605	628.951	687.464	492.247
TCTTAAATAGGTGCGATGCA	IL6ST	-0.382315	0.0608625	0.468658	1128.89	915.966	1045.28	745.905
GCTGATCTGAGAGTTATCCA	LOC389602	-0.382274	0.0186152	0.238457	1646.8	1297.77	1777.6	1324.8
CTGGTGATCCCCAATGCGTG	ABHD15	-0.382242	0.116388	0.623732	752.305	593.517	634.261	464.621
CATGGATAATAATGGCAAAG	ARID4B	-0.382084	0.025028	0.286966	1862.24	1545.8	1627.38	1123.88
GTAGAAGGAGACTACGGACG	ADRB1	-0.382005	0.116132	0.623428	648.034	518.22	665.557	484.712
TCGGAAACATGGTATCACTC	CNOT6	-0.381994	0.0782823	0.529576	996.18	651.983	910.707	808.691
TTGACATCTACGAACAGGTG	NAPA	-0.38199	0.133918	0.653262	514.463	509.362	850.202	532.43
CGACTATACAGAGAGATCAG	HIP1	-0.381949	0.136117	0.65715	618.734	408.375	515.337	458.342
GTGGTGTGGGTGCCTCGGCG	NCKIPSD	-0.381921	0.120764	0.630606	730.762	651.983	687.464	429.46
GGGCACTGAGGTCGGCACTT	LCE2A	-0.38181	0.0904955	0.565685	854.853	594.403	1045.28	861.432
CAAGGTTCTAGGTCTTATAG	FXR1	-0.381729	0.0231744	0.27421	1533.05	1247.27	1650.33	1190.43
AAAGTTTGATTATGTGAGGG	SIK2	-0.381704	0.0211318	0.258454	1715.74	1241.07	1584.61	1288.38
TCCAGGCCGAAGACATGACG	C19orf54	-0.381675	0.145657	0.67248	511.878	437.608	861.677	612.797
TGGGTGCGCCCCCACATCAG	RNF168	-0.381637	0.126226	0.641048	549.795	502.275	730.235	474.667
AACAGCCCAGCGGCGCCAGT	BARX1	-0.38163	0.0554145	0.446742	1394.31	1078.08	1081.79	816.226
GATCAGGCTACACAACCCGT	CCDC108	-0.381496	0.0124729	0.181013	2191.42	1574.15	1842.28	1518.18
CATTGGCAAGAACTAAACGG	NXPH2	-0.381356	0.123372	0.635998	904.835	614.778	575.842	517.361
TTGATGACGACGTGGTGTCA	USP7	-0.381339	0.00362336	0.072036	3117.8	2191.59	2634.06	2221.39
TCCGGGATACCGATATGACC	CCBE1	-0.381261	0.0368649	0.359059	1245.22	1048.84	1628.42	1152.76
GGAGCGGCCAAAGTTCACGT	DNAJB1	-0.381208	0.0924145	0.571079	869.503	570.485	882.541	772.275
TCGTAATAAGCCTAATTTAG	ESCO1	-0.380972	0.00612694	0.108679	2270.7	1943.55	2666.4	1840.9
CATAGATTCGTTGTGTGATG	C5orf52	-0.380866	0.0493809	0.419829	1621.81	1089.59	1089.09	988.261
TTTGCTAACAGCTCCAAATG	RC3H1	-0.380847	0.156511	0.689682	779.019	622.75	511.164	361.651
TCTTCCAAACTGATCTAACA	C1S	-0.380784	0.0295052	0.315742	1401.2	1091.36	1563.75	1181.64
CCACCAAAATGTGAAATACA	ZNF354A	-0.380762	0.0238072	0.278496	1874.3	1417.36	1530.36	1191.69
AGATAAGCAGGATCGCAACA	UPF3B	-0.380675	0.00792641	0.131744	2203.49	1705.26	2210.53	1680.17
GCATACATAGAAGATCACAG	CHEK2	-0.380673	0.0733774	0.513558	1049.61	764.486	898.189	727.069
AGTGCATGTCGAATGTCCTG	CPEB4	-0.380628	0.0108172	0.163488	2225.03	1730.06	1995.63	1505.62
CATTGTCCACGAGATCGACG	KCNJ4	-0.380562	0.132469	0.651121	760.923	434.951	571.67	586.427
GAAGATATTGTCGCTCTGCG	RBMY1F	-0.380534	0.0250668	0.287241	1459.8	1215.38	1770.3	1260.75
AAAGGAGTCTCATTTACAAG	ARHGAP42	-0.380533	0.055503	0.447082	1249.53	986.834	1085.96	801.157
GTACCTAACGACGAAAGGTG	TTN	-0.380525	0.126603	0.64166	577.371	474.814	634.261	450.808
GAAGAATCCCCACAGCAGAC	KRTAP10-4	-0.3805	0.109359	0.609548	660.96	552.769	930.528	665.538
AGGTGGACTTACCCCAAGAA	MS4A7	-0.380482	0.0644443	0.482892	1009.11	831.81	1065.1	755.95
TAAATGTGATGATTGTGGTA	ZNF664	-0.380475	0.0492991	0.419433	1343.46	926.596	1101.61	948.077
CGAGCGCCACGAGGTCTAAG	C1orf50	-0.380408	0.0973743	0.58277	747.997	721.965	934.701	563.824
TCAATAGGAGTGTAAAAGAG	DPYD	-0.380381	0.0594486	0.462408	984.977	900.906	1336.33	876.501
AGCAATGCACCTCAACACAC	ANKFN1	-0.380361	0.0217208	0.263212	1587.34	1282.71	2040.48	1500.6
GAAGTAAAGGCACTCCACCA	GPR55	-0.380255	0.00214099	0.0474571	3089.36	2542.38	3462.36	2485.09
CTTTGCCCCCATGAAAACCA	HMSD	-0.380179	0.0862555	0.553634	877.259	673.244	1275.82	978.215
TTGAGGGCCTCTTCTAATGG	CEP126	-0.380176	0.0483939	0.415538	1454.63	1209.18	1232.01	847.619
CGGGCTCCCCCTACCTTCCG	C19orf25	-0.380131	0.150851	0.679107	545.486	488.988	1071.36	749.672
CAGCATCTCATACACACGCG	TSC2	-0.380128	0.00683787	0.118067	2257.78	1813.33	2376.39	1741.7
AACAAGAATTGGAAGACATG	CCDC91	-0.380117	0.0111735	0.167567	2041.48	1717.66	2112.47	1466.69
CCCACCACAGGGACGCCCAG	RBBP8NL	-0.380047	0.11557	0.622465	789.36	473.928	738.58	698.187
CCTTCAACGACGTGTGCCAG	SRL	-0.380033	0.00819957	0.135062	2232.79	1877.11	2311.72	1607.34
CCCATGCACCGCTACGACAT	SOX1	-0.380009	0.0881511	0.559257	1039.27	820.294	830.381	610.286
TGAAGGTGAACATGGTACCA	SPIN4	-0.379985	0.026695	0.297437	1496.85	1247.27	1574.18	1106.3
CGGGTACTCACACCAACGCG	KCNQ3	-0.37992	0.0281651	0.307105	1483.07	1088.71	1639.9	1308.47
CCTCTGCGTAAAATCCGTTG	GOLGA7B	-0.379885	0.0297842	0.317232	1571.83	1211.84	1409.35	1073.65
CTGTTTGCAAGCGATGAGCA	CCNO	-0.379872	0.0402625	0.375897	1373.63	1043.53	1242.44	961.89
CCCTGGTCAGGAGTTTCGAA	ORMDL1	-0.379868	0.0221025	0.265798	1660.59	1185.26	1703.53	1397.63
GGAGACAGTAGACACTCACG	ANKUB1	-0.37986	0.103664	0.59625	988.424	645.782	677.032	630.377
TGTCAGTTCTGATGTAGTGG	SEMA3D	-0.379696	0.033471	0.339814	1581.31	1225.13	1351.98	1023.42
CAAACCCAGGCCGTTAGTGG	2021-03-03	-0.379677	0.0727794	0.5115	1095.28	686.531	996.249	919.196
GGATTCCAAGCATAAAAGAA	PTGES3	-0.379648	0.00303164	0.0627733	3015.25	2334.21	2834.35	2156.09
CTTAGCAAGCAGAAGTGTGT	TEX43	-0.379631	0.184904	0.729898	421.394	299.416	328.606	272.494
TGTTCGGTTATACCCATCCA	ASB8	-0.379624	0.0969873	0.581856	878.12	564.285	793.87	718.279
ATGCTAATTAAAGTGAAGGT	NEDD8	-0.379599	0.363997	0.859132	173.211	96.5573	65.7211	82.8783
TGAGCTCGCCAAAAAAGAAG	PRPF18	-0.379572	0.238764	0.78439	205.958	216.147	424.579	263.704
TTTATGATGGAATATCCATC	GUCA1C	-0.379556	0.0463277	0.406173	1223.68	990.377	1232.01	891.57
GATGTTATCCTCCTCGTCCG	C1orf52	-0.379452	0.0172047	0.226016	1780.37	1311.05	1807.85	1444.09
ACACCAACACTGAGGTGTTG	CHMP4C	-0.379438	0.0295339	0.315879	1545.11	1111.74	1413.53	1159.04
TACCCGCAGACAGTGCAAAA	C10orf142	-0.379432	0.00449439	0.0853173	3133.31	2238.54	2541.22	2119.68
TGATCGTATTCAAAAAGACC	CATSPER2	-0.379412	0.128133	0.643723	582.541	702.477	1116.22	596.473
TGCCACACCAGCATACCACC	STRA6	-0.3794	0.0741358	0.51648	935.857	729.938	978.515	737.115
GGAAGAACACCGTGGCAGCG	RNF14	-0.379364	0.00365568	0.0725245	3155.72	2247.39	2666.4	2225.16
CTCCACCACAATTCTAACCG	CDH6	-0.379351	0.00841826	0.137351	2529.23	2081.74	2309.63	1629.94
TATGGGAAAATGGTCTCAGG	ZNF18	-0.379335	0.0111934	0.167764	2064.75	1524.54	1992.5	1591.01
AACTTACCTACAAACAACGC	INTS12	-0.379332	0.0634958	0.478836	1166.81	951.4	1041.11	739.626
CAAACACTATATGACAAGGG	TRIM77	-0.379295	0.0370416	0.359614	1312.44	1024.04	1366.58	1030.96
TTCATTCTGCCGTTTGTAGG	PPHLN1	-0.379147	0.0679	0.494509	1040.13	772.459	982.688	778.554
ATAAAACTTACACTGGATGG	TNIP1	-0.379144	0.050804	0.426871	1461.52	1141.86	1150.64	860.176
GGGACCTTAAACTTAGGGGA	RGP1	-0.379118	0.133873	0.653085	567.891	467.727	586.274	414.391
ACTGACTGCGTCTTTGAAGT	LAMP5	-0.379095	0.00213734	0.0473958	3526.27	2557.44	3124.36	2552.9
GGAGGAGACTCGCATCCACG	MYH14	-0.379028	0.151942	0.680925	648.034	434.065	441.271	399.323
CCATGAACACTGCTTGTAGT	CTHRC1	-0.378937	0.00776953	0.129806	2449.95	2055.17	2374.31	1646.26
AACAGGCTTCCAGATATCTG	CHAMP1	-0.37893	0.00172014	0.0399331	3449.57	2668.17	3874.42	2961.02
TCAAGCCTAGGTTCACAGCG	LRRC18	-0.378882	0.0776989	0.527939	1328.81	884.075	856.461	792.367
GGCCCAAGGACAAAAGAAAG	BST2	-0.378802	0.172012	0.712072	560.136	295.873	558.108	562.568
ACACTTACCCCTATCAGTGG	ORC1	-0.378755	0.141573	0.665056	719.559	470.385	488.214	454.575
TGGAATAGCAGAGACTCCGG	KDM1A	-0.37875	0.0651033	0.484994	953.092	825.609	1219.49	840.085
CGGTGTTCCCAGCGACACAA	PCDHA7	-0.378715	0.0578159	0.456339	1287.45	961.144	1040.06	823.76
ATTGAGTCCAGTAGTCACAG	COL5A3	-0.378686	0.00464048	0.0875439	2574.04	1931.15	2758.2	2167.39
CCTGTGCCTGTTCGTCGTCG	MLNR	-0.378647	0.0434424	0.391838	1830.35	1413.81	1308.16	993.284
CTTTGGGAAGATCATCCGCA	HINT1	-0.37851	0.112564	0.615961	996.18	784.86	711.457	522.384
ACCTTCGTGAGGAGCTAACC	EPB41L5	-0.37847	0.0709089	0.504591	1128.89	698.047	1065.1	988.261
CCGGACCGTGGAGATCCTAC	SCFD2	-0.378428	0.0158762	0.214129	1962.2	1660.08	1918.43	1317.26
GCGTGGTGCATTCGAAGCGT	GNRH1	-0.378417	0.0578205	0.456339	1066.84	831.81	1380.14	1047.28
ACCCAAGCAGCATAGAGGAT	TKTL2	-0.378383	0.00193169	0.0436945	3841.67	2802.82	3283.97	2674.71
ATGAATCATCAGGGGACTCG	TSSC1	-0.378377	0.00957224	0.149919	2088.01	1773.47	2275.2	1575.94
CCCAACTGGCCCCAGTACAA	POU2F2	-0.378358	0.0677994	0.494212	1065.12	766.258	980.601	803.668
CCTTAGATGGACAGTGCAGA	ATG5	-0.378289	0.122102	0.633234	649.757	621.865	746.926	445.785
GAAAATCCTTGATATTAACC	SEMA3A	-0.378237	0.029523	0.315879	1530.46	1099.34	1800.55	1461.67
ATACACACATTCCCTAACTG	DSEL	-0.378169	0.00307062	0.0632615	3531.44	2465.31	2901.12	2481.33
TTAACTTCCAGAGAAGCACC	FAM219B	-0.378116	0.086488	0.554483	893.632	728.166	867.936	621.587
TGGGCGAAGGTAGTCAGCTG	EIF4ENIF1	-0.378097	0.0867435	0.555108	1014.28	715.764	801.172	676.839
GACGACGTGGTGACCAACGT	C1QL4	-0.378003	0.177278	0.720108	638.555	402.175	360.945	362.906
GCAGCTACTAGCATTATCTG	TMEM265	-0.37795	0.0651512	0.484994	1116.82	946.085	1066.14	727.069
AATGGGTGGAAGTTGATACA	NMNAT1	-0.377876	0.0966177	0.581336	768.679	622.75	833.511	605.263
CAAATACTGGAAACCATCGG	POSTN	-0.377822	0.12424	0.637689	639.416	455.325	681.205	557.545
GGCTACAGTTGTGACCCCTG	OSCAR	-0.37777	0.0775896	0.527474	869.503	768.029	1072.4	720.79
CATGTACAAAGCAAACGTCT	EFNA4	-0.37773	0.117392	0.625469	674.748	507.59	670.773	523.64
TAGAACTTGGCACGGAGCCG	OXCT2	-0.377658	0.111848	0.61426	779.019	756.513	841.857	483.457
ACAGGTGTATAAAGCGACAG	ESRP2	-0.377568	0.156933	0.689783	853.13	516.449	450.659	483.457
TGAAACACGAATAATGACAT	ECD	-0.377565	0.421136	0.88498	75.8338	36.3197	164.824	145.665
CAACTCGCTCGAAAAGAAGG	TRAF3	-0.37754	0.0929768	0.572026	968.604	675.901	761.531	651.725
ATCCGGTTTATCAGCAGACA	SRGAP2	-0.37751	0.0505978	0.42589	1152.16	1041.76	1319.64	853.898
GAAGAACATTAAGCACCTGG	CMAS	-0.377427	0.00631047	0.111271	2477.52	2023.27	2438.98	1754.26
CATGGAGTTTAGCTGCGATG	MROH2A	-0.377176	0.0345491	0.345969	1647.66	1172.86	1305.03	1096.25
TTTCATAAAACTCAATGACA	DRC7	-0.377148	0.0177357	0.230913	2326.72	1715.89	1761.95	1426.51
CGGTAGCAGCCCGGGCGAAG	EN2	-0.377106	0.138412	0.660157	577.371	476.586	556.022	390.533
GCTCCGTCTGCTGCAATGTG	FIZ1	-0.37702	0.00111453	0.0280489	4270.82	3281.18	4636.99	3575.07
TCTTATCTACTTACATGCCC	ALB	-0.377001	0.0394143	0.371503	1259.87	1035.56	1667.02	1214.29
GACCGTCCCATCAGACAATG	GABBR2	-0.376988	0.0353933	0.35097	1284	1140.09	1670.15	1128.9
GAATGTAAAGCCAAGCCTGT	PHF3	-0.376987	0.12366	0.636463	698.015	458.869	655.125	580.148
CAAAAACCCTGAGAACAAGG	DNAJB3	-0.376919	0.0621539	0.473576	1139.23	931.911	1070.32	763.485
CATCTACAAGCCCAACAACA	CAV1	-0.376884	0.0601017	0.464994	1061.67	821.18	1140.21	870.222
CCTTCTCTAGTCGTGCATTG	MKRN1	-0.376814	0.000872937	0.0228771	5522.94	4369	5233.7	3907.84
TCTCGTGAGTCCTGAATACG	ARFGEF2	-0.376709	0.517626	0.918034	58.5988	21.2603	2.08639	21.3474
CCGCACTTCGACCTGAGCCA	HBA1	-0.376672	0.0141556	0.19854	2193.15	1491.77	1831.85	1606.08
TCGCTGGCCCGTACCTAGGG	ATL2	-0.376663	0.0335374	0.340199	1337.43	1099.34	1552.27	1121.37
TTTCAACCTACGAATGAAGA	ADAM10	-0.376661	0.0617627	0.472286	1066.84	840.669	1089.09	814.97
TTCTCATCTAGATCTTAACC	ZBTB49	-0.376639	0.0523267	0.433554	1415.85	1085.16	1125.6	866.455
ATTTACGGAAAAGTAGTCCA	RASA1	-0.376591	0.0695322	0.500085	1138.37	873.445	962.867	739.626
CCTTCATTGTCTCGGCACTG	KIAA0195	-0.376583	0.0577464	0.456126	1358.98	814.093	1137.08	1107.56
TACAGAGACATATTAACACA	IDNK	-0.376525	0.1111	0.612966	900.526	659.956	668.687	543.732
CCTCAGATCTGCCCACCACG	SPNS1	-0.376445	0.0141764	0.198724	2155.23	1438.62	1893.39	1678.91
GGCAGTGTAGACCCGCTCAA	ALOX5AP	-0.37631	0.00442061	0.0843099	3048.86	2312.95	3742.98	2918.32
GCTCTGCCAGAGTGAACCCA	CCDC27	-0.376236	0.0844058	0.54873	891.908	674.13	901.318	703.21
TAGACGGCGAAATCTTGTCG	DHX8	-0.376153	0.343064	0.84977	94.7922	84.1555	187.775	129.34
CACAGTGTGACTTACCCGCT	TGM7	-0.376106	0.106743	0.603314	691.121	573.143	863.764	620.331
CTGTCACATGGATTTACTCG	ZNF823	-0.37592	0.0584612	0.45896	1034.96	867.244	1318.6	941.799
CCATGAACGAATTCACAATG	ZNF619	-0.37576	0.0826709	0.544037	959.986	659.956	916.966	783.577
GAAACTGGCTAATGGTTCAT	CPNE3	-0.37543	0.0804374	0.536894	1134.92	829.153	865.85	708.233
TTCAGCTAATAATTTATTCT	BET1	-0.375419	0.0656904	0.486616	1008.24	777.774	1191.33	914.173
GATGACTGTATCTACCACAC	MCHR2	-0.375399	0.111737	0.61426	891.908	564.285	666.6	634.145
TGGAAGAAATCCAAGGGCTG	CRH	-0.37526	0.122636	0.634357	660.098	480.129	672.859	543.732
CAAATGCAATCACTCTTTGG	FHL5	-0.375118	0.0858747	0.55275	844.512	668.814	1011.9	758.462
ATACCTTGACATAAATCACA	GSK3B	-0.374985	0.00128082	0.0313998	4656.02	3267	4172.77	3539.91
TCTACCTCATCACTCTGACT	OR5B17	-0.37497	0.0468412	0.408261	1572.69	1226.01	1225.75	925.474
AGTGCTGGGAAATCACCATG	IGIP	-0.374935	0.119131	0.627733	641.14	567.828	745.883	496.014
TTGATGTTGTGTTAGGTGTG	ZNF420	-0.374843	0.00864535	0.139993	2387.9	1820.42	2164.62	1685.19
TCCATGGTCCAGACTCCGTG	SIRT6	-0.374837	0.00155398	0.0367478	3912.33	3059.72	3678.3	2787.72
TTTAGTTCTGAAGAGGAACG	DUOX2	-0.37471	0.0970316	0.581941	788.499	599.718	946.176	734.603
AGTAGCCCACTCTATAGCCG	DEPDC5	-0.374684	0.00481316	0.090086	3042.83	2068.45	2577.73	2265.34
CTACCGAAGACCTTGGAACG	C9	-0.374557	0.00290739	0.06077	3233.28	2305.86	3009.61	2507.7
CCATGATTGTGAGTTTCGCG	LOC339862	-0.374557	0.043281	0.391076	1266.77	1157.8	1443.78	925.474
GGAGGTCGGGGAATACCGAT	NFATC4	-0.374547	0.0315454	0.327872	1503.75	1194.12	1450.04	1078.67
ACTGCATTGACCCTTACAAG	ZAR1L	-0.374545	0.0233794	0.27533	1583.89	1244.62	1734.83	1310.98
TGGCGGCGGACTTCTACCAC	PIK3CG	-0.374529	0.136115	0.65715	592.02	457.983	846.029	647.958
TTTCGACTCCAGTGTCACTG	TFF2	-0.374501	0.0254422	0.28974	1539.08	1311.94	1703.53	1182.9
GGAAGTTCGGAGACATCTAG	SCFD2	-0.374489	0.0323462	0.33261	1398.62	1299.54	2090.56	1386.33
AAAGCGCAAGAGGACCCGTA	HIST1H2BA	-0.374346	0.0237058	0.277863	1709.71	1260.56	1578.35	1272.06
TTTCCAAGGCTACCACCAGA	PRY	-0.374326	0.0323991	0.332932	1422.74	1130.34	1833.93	1378.79
CTACTAAATGCCCATTATGA	FKBP7	-0.374315	0.0362535	0.355881	1595.96	1163.12	1306.08	1071.14
ACTGACGTACTGATGCTCGA	GNA11	-0.374308	0.0162527	0.217238	1867.41	1377.49	1881.92	1511.9
TACAAAGATGACATCCGGTG	RPS24	-0.374251	0.468162	0.90221	73.2485	28.3471	12.5183	33.9048
GCATGGTGTTGGTCGACATG	PAN3	-0.374151	0.00716709	0.122142	2673.14	1820.42	2300.24	2015.45
CCCACATCATAACTGCACCC	TSSC1	-0.374126	0.0379802	0.364184	1293.48	1102.88	1481.33	1032.21
AGAGACATGCAGCCGTTTCG	RBFOX2	-0.374051	0.0698962	0.501229	967.742	803.463	1100.57	787.344
CGACTTGATTCGGGTCCAAG	MXD1	-0.373893	0.00919929	0.145937	2666.25	2187.16	3798.26	2799.03
GAAATCCAGCTGTAAGCCCA	OR6C76	-0.373882	0.0637772	0.479799	1371.04	918.623	985.817	896.592
TAGATGTACTTACCACACTG	LRP1B	-0.373853	0.0109741	0.165375	2029.41	1593.64	2237.65	1695.24
CTGTACGAGATGATTGTTCG	LAMB4	-0.373828	0.0449252	0.399308	1438.26	964.687	1208.02	1074.91
AAGAAGATGACAATGCACAA	TFEC	-0.373709	0.0379989	0.364244	1442.56	1009.87	1343.63	1137.69
GGGAGCACTTCGAAAACCAC	C8orf44	-0.373658	0.100611	0.589673	772.987	776.888	996.249	581.404
GGCGAGTGTTCCGGATGGCG	PPM1F	-0.373642	0.106156	0.601761	928.102	580.23	721.889	690.652
GAGGCACCACGCCCGCACTT	CMPK2	-0.373586	0.0561425	0.449657	1131.47	1035.56	1288.34	825.016
GTGTGTCTGAGGAGATAGCG	ACSL4	-0.373551	0.0168736	0.222937	2181.94	1455.45	2476.54	2141.02
TGTAGTCGCGATAGACCGGG	MOGAT3	-0.373511	0.13914	0.661342	577.371	462.412	574.799	421.926
ACAGGATTCGGCGTGATTTG	DAZ4	-0.373466	0.0111288	0.167022	2137.99	1748.66	2123.94	1534.5
CACCTGCACAAAATTCAATG	SLK	-0.373419	0.0059539	0.106353	2400.83	2044.53	2737.34	1914.99
GTCCTTATGAACGACTGGAG	FAH	-0.373365	0.0930254	0.572142	807.457	653.755	1087.01	804.924
AAATCTCCAGACGTTCTAGA	GOSR2	-0.373292	0.0497507	0.422068	1216.79	932.797	1226.79	949.333
CTGCCGTCAAACCAGAAGAC	CLGN	-0.373204	0.11275	0.61637	918.623	713.107	702.069	532.43
GGAGAGCTGCGTGGACACTA	FERD3L	-0.373133	0.0378001	0.363433	1343.46	1087.82	1806.81	1341.12
CATACACGATGTGAATTGGT	PDK4	-0.373116	0.125484	0.639786	736.794	478.357	636.348	578.892
GTTACAAATAAATACCCTAG	TMEM117	-0.372983	0.0245154	0.2834	1552.87	1336.74	1781.77	1231.87
TAGGTGCCAAACCAATTGAG	ABCB6	-0.372976	0.0050621	0.0935678	2962.69	2009.1	2614.24	2296.73
CCTCCTCCAAGCATCAGTAA	HDAC2	-0.372949	0.0618375	0.472328	1049.61	822.952	1245.57	945.566
CACCAATGCGCACGTCAGCG	CTSB	-0.372934	0.00713372	0.121708	2293.97	1940.89	2571.47	1809.51
TATAATCCAAATTTCAAGCG	HSFY2	-0.372885	0.0300891	0.31938	1648.52	1101.11	1538.71	1358.7
TATGGTCATTCATGCTCCAA	NIPA2	-0.372857	0.146547	0.673721	628.214	387.115	570.626	536.197
CACAAAGCTTAATGGTATTG	OR7A17	-0.37281	0.0556614	0.447747	1215.93	1068.33	1232.01	814.97
CAATGAACGAGCAACAGCAA	VPS52	-0.37277	0.0057474	0.103417	3285.84	2366.98	2562.08	2144.79
CAGCGAATGAATTCGCACAG	HOXC6	-0.372766	0.0130217	0.186942	2504.24	1683.11	1926.78	1736.68
CCGCAAGATCTCGGGCACCA	CLIP2	-0.372748	0.0313701	0.327072	1439.12	1229.56	2007.1	1427.77
ATGAAGCCCAGACTATTGTT	LIPJ	-0.372744	0.00308267	0.0634391	3227.24	2543.27	3901.54	2959.76
TGAGCCCGAGAGTCTCGGCG	RNF113A	-0.372688	0.118816	0.627554	664.407	511.134	769.876	592.705
CTATTAAATATTGCACTCAG	CENPI	-0.372678	0.0466543	0.407517	1166.81	999.235	1481.33	1041
AGACGAAAGTTACGACGGCG	PGR	-0.372675	0.413812	0.881867	68.9398	54.9225	39.6413	23.8589
GGCGGTGATGTAGAGAACGG	PLLP	-0.372651	0.0433131	0.391138	1322.78	1011.64	1278.95	993.284
TTTCCATCATGCTTTCCGTG	CYP7A1	-0.372595	0.0282051	0.307312	1752.79	1195.01	2067.61	1755.51
TGGGGCTCCACTGACGCCGA	LOC100652758	-0.372548	0.161166	0.696863	635.969	350.795	530.985	548.755
GAGATGATGCTATATGTGAA	NME7	-0.372494	0.107465	0.60567	1267.63	915.966	762.574	646.702
CTCCAGGCGATAGAGGCGTG	PSD4	-0.372431	0.123726	0.636513	672.163	478.357	721.889	595.217
TCAGTGTAATCTATGTGAAA	ZNF705G	-0.372423	0.110268	0.61142	800.563	553.654	1024.42	853.898
TGCTGGACTACGGATCTCTG	CHAMP1	-0.372312	0.00375582	0.0740224	2918.74	2498.09	3680.38	2594.34
CTAACACACAACGATGACAC	KBTBD3	-0.372212	0.00312146	0.0640893	3422	2758.53	3167.13	2324.36
CTGCATACATCTCCGACACT	ZFYVE21	-0.372115	0.0169693	0.22399	1914.8	1560.86	1864.19	1352.42
GAAAACGACGAGAACCAGAG	PRPF4B	-0.372057	0.142436	0.666964	553.242	423.435	582.102	449.552
TACATTTGGAGAGGACCTCG	NKRF	-0.371963	0.0376038	0.362433	1390.86	1084.28	1373.88	1047.28
CAAACTCCTGCGGATCACAG	GABRA1	-0.37184	0.0833433	0.545538	865.194	715.764	1098.48	797.39
CCATTGCATAAAGTTGTCGT	GNAT3	-0.371679	0.0262132	0.294189	2075.09	1333.2	1530.36	1451.63
TCTTGCAATTCTACAAGACG	SLAIN2	-0.371623	0.125325	0.639475	621.32	501.389	786.567	582.66
ACAGAGGAGACCCTGAACAC	HHLA1	-0.371606	0.0943151	0.575876	847.959	853.071	1056.75	611.541
TGCGACTACGTGATCGTGAG	CCDC130	-0.371597	0.0519847	0.431923	1282.28	939.884	1155.86	940.543
AGCTTGAATCCAAAAACATG	TRIP12	-0.371587	0.0119827	0.17608	1968.23	1645.9	2312.76	1657.57
ACAGACACTGTCCCGCTGAG	TRIM48	-0.371583	0.0497336	0.422015	1178.87	957.601	1580.44	1171.6
GGGAATATGACCCTCCAATG	LILRA6	-0.371561	0.030641	0.322988	1411.54	1215.38	1739	1214.29
TACCGGTTGATAATTGATGG	GATAD2B	-0.371456	0.132603	0.651395	628.214	514.677	622.786	447.04
TCTCGAATGGAAGAAGAAGG	PRAC2	-0.371364	0.410929	0.879873	59.4606	39.8631	38.5981	31.3933
ACAGTGGAGTTGTTTCCACT	SERINC1	-0.371254	0.0704255	0.503187	1106.48	752.97	1030.67	896.592
TGATCAAGCGGAGTTCGATG	DCTN2	-0.371254	0.159828	0.694506	514.463	369.398	470.48	388.021
TCGGGCACTCCAGATCCAAG	CCDC183	-0.371232	0.0831413	0.544931	907.42	717.536	967.04	727.069
CTTCACTCCCAAAGTAGCAG	DEF6	-0.37116	0.109171	0.609157	829.863	563.399	728.148	637.912
CTTTGTGATGGTCAACAGCG	MPPE1	-0.371084	0.0179012	0.232325	1837.25	1365.09	2074.91	1657.57
TGGTAAACCCATAATCACTG	TENM1	-0.370994	0.00685094	0.118238	2579.21	1994.04	2368.05	1825.83
CCTATACCTTGAGATAGCGT	MYO15A	-0.37098	0.106385	0.602348	937.581	754.742	765.703	556.289
TGACCGTCCACACTTCCCAT	ATG101	-0.370784	0.024192	0.281091	1633.87	1326.11	1682.67	1233.13
CATCATGATCTTGTACACAA	UGCG	-0.370723	0.00941036	0.147981	2168.16	1792.07	2329.45	1680.17
GCTGTCGGTGTAAAAAACCA	NRP1	-0.370688	0.0130515	0.187162	2016.49	1541.37	2025.88	1580.97
GGTGGTCGGAGATTCGTAGC	IL1B	-0.370637	0.127521	0.643163	641.14	533.28	978.515	715.767
AGACAGATGCTCCAATTGGA	SPPL3	-0.370603	0.0944355	0.576247	821.245	822.952	1070.32	632.889
TGGGGCCCTACCTGGAATCA	SPACA7	-0.370553	0.0282115	0.307338	1515.81	1179.06	1656.59	1270.8
GACGAAGGTGCACACCACGT	GALR1	-0.370535	0.0463404	0.406208	1284	971.774	1274.78	1003.33
AGATGTAGACGTTTGACAGG	SERTM1	-0.370495	0.0563473	0.450247	1136.64	868.13	1251.83	975.704
CTAATGTTATGGGACACTGC	RAB23	-0.370447	0.147889	0.674917	548.071	589.974	1117.26	693.164
GCTCACACCTAACTAGACAT	ZNF678	-0.370446	0.0162402	0.217108	2977.34	1797.38	1984.15	2040.56
TAGCTTCCGAATTAACGTGT	WSB2	-0.370331	0.0315036	0.327825	1511.5	1111.74	1518.89	1229.36
AGGCTGGACTGGTGCCTCCG	ERICH4	-0.370292	0.0250459	0.287044	1869.13	1249.04	1583.57	1420.23
GGGATGGAACTACATTCTTG	NAMPT	-0.370144	0.0885239	0.560105	1126.3	843.326	850.202	680.607
CTCCATAATCCGGACCACAA	PRKDC	-0.370141	0.0626999	0.475703	1241.78	1015.18	1102.65	792.367
CCATTTCCCCAACCTATACG	SLC22A2	-0.370101	0.0144225	0.200862	1870.85	1570.61	2230.35	1597.29
GTGGTTAGCTGCATGATACC	FAM151B	-0.370078	0.0151998	0.208091	2171.6	1555.55	1841.24	1545.81
TCCACGTTATGATTTAGACG	TBK1	-0.369936	0.0695866	0.500223	1333.12	955.829	974.342	825.016
TGGCTGAAGACACATTTCAG	PCDHGA5	-0.369932	0.110866	0.612258	933.272	839.783	839.77	524.896
CTCCAAAGGCTCATTCCCCA	IL34	-0.369914	0.0249784	0.286526	1823.46	1369.52	1568.96	1250.71
GTTGTTCTCTGCTACGATGT	DNTT	-0.369897	0.0530877	0.436771	1184.9	1129.45	1412.48	872.734
GTCCAGTGGTTCAAGGAACA	SENP8	-0.369854	0.0525313	0.434226	1270.22	1068.33	1235.14	863.943
CATGGTTACCTCCGGCGCCG	SGPP2	-0.369777	0.163138	0.700223	1048.75	683.874	502.819	512.339
CCGACAATTCGGACGCGCCG	HAP1	-0.369662	0.0145982	0.202305	1914.8	1673.36	2161.5	1474.23
ACAATGTCAGAGGACCACAT	NEK4	-0.369636	0.0652412	0.485194	1239.19	777.774	1282.08	1172.85
TCCATGCAATATGATAAACA	AP5M1	-0.369543	0.118011	0.62599	661.822	559.855	896.103	641.679
GAAAAATAGATGTGTCGTGG	RPL4	-0.369506	0.412277	0.880671	55.1518	49.6074	78.2395	48.9735
GACGGTCCGAGTGTGCAAGA	SNRNP25	-0.369487	0.398175	0.873552	55.1518	65.5527	155.436	92.9241
ATGCCAGTAATATGTTAGTG	TMEM38B	-0.369445	0.0393938	0.371503	1560.62	1242.84	1354.06	1007.1
TGTGAGAAGAGTGTTATCGC	OR9A2	-0.369397	0.185905	0.730449	429.15	322.448	664.514	521.129
GCAGTGGTCTGCCAAGCTCT	SCGB1D1	-0.369391	0.0358988	0.35394	1992.36	1541.37	1477.16	1137.69
CCAGACTGGCTAAAACGCTG	TCF20	-0.369308	0.0663027	0.489	1036.68	881.418	1153.77	808.691
CGCCGGCACGGACCCGACAG	FRAT1	-0.3693	0.134291	0.653909	919.484	648.44	589.404	514.85
TCCTGATAACCAATACGTCA	IFIT3	-0.36919	0.0773003	0.526091	1003.94	764.486	978.515	765.996
CTTGGTGCAATAGTTGCATG	PROSER1	-0.369176	0.0272332	0.300816	1728.66	1366.86	1565.83	1177.88
GGCTATCGATTGCTGCGTCG	MEX3A	-0.36914	0.133055	0.651972	798.84	531.508	576.886	529.919
GTACGTCCGAGACACAGTCG	SIRT6	-0.369065	0.00259364	0.0554417	3363.4	2808.13	4092.44	2959.76
ATTCCAGCTGGGAATTATCA	C18orf8	-0.369042	0.0267835	0.297866	1769.17	1220.7	1552.27	1348.66
TTTATCGTACTTTGGAACGG	MAP7D3	-0.368897	0.0637667	0.479767	1074.6	921.281	1173.59	813.714
AGAGGAAAGGAATGTCCCAT	CCNG1	-0.368892	0.086131	0.553294	923.793	861.929	1043.19	654.236
GCTGCAGGTCATCCTCCAAG	ADCY8	-0.368832	0.0345418	0.345941	1407.23	1098.45	1564.79	1199.22
TTGTCTATTAGTGATCACTA	SLC46A3	-0.368749	0.0367575	0.358634	1419.3	1047.96	1602.34	1289.64
TTTGACACATAGTTCATAGG	LGALS8	-0.368606	0.0649128	0.484431	1282.28	1216.27	1291.47	768.508
GCTGGTAATTGTGACACTGT	DTNA	-0.368596	0.0993413	0.587142	885.876	707.792	814.733	604.007
TCTTGACAAAGGACGCCACA	IZUMO2	-0.368568	0.0374743	0.362133	1571.83	1041.76	1406.22	1263.27
CGTGCCACGTGCCGCCGTCG	KBTBD13	-0.368459	0.0334876	0.339873	1746.76	1176.4	1394.75	1254.48
TCTTACTGACAACAAGACGT	CLEC4D	-0.368453	0.107419	0.605502	743.688	678.559	879.411	572.614
ATGTGGACCATATCAGACAC	ACSM2B	-0.368359	0.0663343	0.489186	1218.51	1037.33	1118.3	765.996
GTTCCATTAGGACACCGTCC	MDH1	-0.368357	0.0896594	0.563162	1377.07	737.911	908.621	1032.21
TGAAGCATATCTACCCATGG	MOCS2	-0.368246	0.0695164	0.500085	1234.02	817.637	995.206	906.638
ACGCTGGTGACACAGAACAG	JUP	-0.368063	0.038928	0.369124	1661.45	1351.8	1411.44	1022.17
TAACGGTGATTAGCCTTGTG	MFSD11	-0.36801	0.104574	0.598579	968.604	576.686	879.411	853.898
GTGAAAAGTCCCATTCCAAG	FAM124B	-0.367985	0.0697887	0.500719	1205.58	819.408	1588.78	1344.89
TTACGAGTACACGGAAGCCG	KCNMB4	-0.367979	0.0883382	0.559522	907.42	842.44	1026.5	649.213
TGGCGATGACCTACAAACAG	NDE1	-0.36796	0.110978	0.612612	832.448	654.641	735.451	555.033
CTTCTTGCGATGTTTCCACA	TAS2R14	-0.367869	0.0511564	0.428262	1158.19	977.975	1541.84	1110.07
GTTAGTCACACTCTTAGCGG	MFAP3L	-0.367822	0.0556255	0.447696	1222.82	861.043	1350.93	1131.41
TACCGTACAACAGTACTGAA	LYSMD3	-0.367805	0.00143038	0.0343758	4077.79	3188.16	4111.22	3153.14
AGATGAAAATGACACTGTCA	CARD18	-0.36775	0.0193643	0.244582	1759.69	1404.07	2135.42	1611.1
GGAGTAAATTGAAAATATTG	TBC1D14	-0.367727	0.105026	0.599712	762.646	602.376	904.448	685.63
GGAGCAGGGGGAAGTCGTAG	TREX1	-0.367724	0.157707	0.691093	584.265	465.956	498.646	367.929
CCTCCAAGGTCTGGTACCAC	NUDCD2	-0.367716	0.0219231	0.264448	1786.4	1292.45	1976.85	1622.41
CGGCCGTCATGCTGGCGGCG	GPR27	-0.367399	0.112145	0.61445	897.941	588.202	710.414	655.492
TGATGCGCAGGCCATAGTAG	RFX1	-0.367386	0.0782215	0.529534	1132.34	779.545	927.398	813.714
TGAAGTATGGAATGCCAACA	FRMD3	-0.367263	0.0100889	0.15542	2386.18	1659.19	2401.43	2051.87
TGAGCCAGGCTAGCACAGGT	TAC3	-0.367121	0.232765	0.778839	511.878	446.467	334.865	203.429
AGAAGTGAAGTCAATGTTCC	BBIP1	-0.367046	0.0712921	0.506106	1050.47	771.573	1254.96	1013.38
GACATTAGGCTTACCTAGTG	ZNF558	-0.367039	0.0234117	0.275459	1986.33	1411.15	1611.73	1375.03
TAGCGCATGTAGGGTACCAC	KLHDC3	-0.366964	0.0807022	0.537812	981.53	740.568	979.558	776.042
TCCTCCTGGATTTAAAAAGC	GPALPP1	-0.366954	0.0470734	0.409443	1444.29	1056.82	1213.23	999.562
TTACCTCTACGGTAAAAACA	IFNGR1	-0.366948	0.0127287	0.183519	2025.97	1738.92	2244.95	1565.9
AAAAAGGTGAATATATGCAG	EDEM3	-0.366904	0.0421123	0.385747	1759.69	1067.45	1334.24	1331.08
AAGGCCTTAATAGTAGACAG	EGR1	-0.366814	0.0203242	0.252379	2302.59	1799.16	1834.98	1402.65
TCTCCTTACCCGAACAGTAA	DOCK10	-0.366766	0.44599	0.894493	58.5988	38.0914	23.9934	21.3474
GTAGATGTGTTATTAAACTG	HECTD2	-0.366664	0.102954	0.595092	811.766	632.495	830.381	636.656
CAAAACAGGTGTCATCAGGG	TAF1L	-0.366646	0.100156	0.588871	1229.71	784.86	770.919	763.485
AAGAACAGCGCCTCGCGCCG	PLD6	-0.366607	0.00717459	0.122216	2357.74	1941.78	2623.63	1916.25
CATGCCTGTTTACAAGAAAG	TP73	-0.366593	0.0230117	0.272996	1664.9	1554.66	2382.65	1578.45
GCAGGACTCACCTCATGATG	SYBU	-0.366586	0.156988	0.689827	504.122	491.645	895.059	588.938
CTGCGCCCATACCTCCGGTG	MGAT4B	-0.366514	0.139873	0.662555	598.053	457.097	764.66	596.473
ACAGATAATCAATGGAAGTG	ARL14EP	-0.366428	0.0178625	0.231932	2122.48	1690.2	1868.36	1398.89
CATTCTTGGCCAAAATCTAG	PUS7	-0.366414	0.00837231	0.13689	2386.18	1764.61	2393.08	1940.11
TAAAGCCCCTGTCATCATCG	RASL11A	-0.366398	0.037266	0.360941	1889.81	1660.96	1653.46	1078.67
TTCCTAGACCAAAGTACCTG	MTFR1	-0.366379	0.062535	0.475446	1749.35	1024.92	1080.75	1169.09
TTTGCGCATGTTGAAACCCA	ARL8A	-0.366343	0.102862	0.595037	896.217	809.664	892.973	571.358
CTTGGACTAGGTATTCCGAC	COL4A6	-0.366261	0.12618	0.640946	791.946	680.33	708.328	477.178
TACGCGATAGCTGCAACTGT	IGSF1	-0.36623	0.143113	0.668338	710.08	456.211	563.324	528.663
CAATCCACCCGAACTTGCCA	CDH18	-0.366208	0.0132921	0.189837	2161.26	1543.15	2056.13	1726.63
TTTGAGACATACAAGAAGCC	KLRK1	-0.366204	0.0519131	0.431589	1452.91	995.692	1153.77	1023.42
CATTGGGGTCTGCAGCAGGT	KRTAP4-4	-0.366152	0.0146914	0.203327	2298.28	1764.61	1954.94	1529.48
CGGCTGTTACTCACGCCTCA	ID1	-0.365896	0.0329417	0.336585	1584.75	1117.94	1503.24	1275.82
TCTGGCCGCATACACCAGTG	ATP10A	-0.365871	0.11988	0.629107	726.453	554.54	992.076	776.042
TAAGCGTAAGCATAGCCATG	MITF	-0.36584	0.0400877	0.375108	1560.62	1210.95	1343.63	1037.23
ACTCTTAAATAGTAACTGGG	TRMT61B	-0.365835	0.0623939	0.474717	1146.99	853.071	1149.6	925.474
TCCTGGACACGACAGGCAAG	SNX29	-0.365592	0.105908	0.601234	761.785	683.874	903.405	602.751
TGCCATTCCAGAGAACGGTG	ADAMTS10	-0.365581	0.143225	0.668435	591.159	521.764	632.175	421.926
AATTGATGGCAACCGCAGGG	ARID3B	-0.36551	0.00157412	0.0371266	4664.64	3515.04	5042.79	4018.34
TGTAGAAGCCAAAACTCGTG	FFAR2	-0.365334	0.112773	0.61639	725.591	581.116	891.93	670.561
GCAGCCTACGAGGCTTTCCG	MAFA	-0.365328	0.196005	0.741075	375.722	279.042	497.603	395.555
TCCAAGGTCTCAAGGATCAG	MRS2	-0.365274	0.0960353	0.580593	828.139	669.7	970.169	722.046
GATGCCCACTACATGGCTGT	MASP1	-0.365273	0.110412	0.61174	746.273	586.431	894.016	683.118
TCATGATGGTCATGTAATGG	OR4K13	-0.365218	0.0580189	0.457298	1184.9	993.92	1217.41	865.199
GGTCTGACCCGTGAGCAAAG	GDPD3	-0.365212	0.129079	0.645594	903.111	582.887	615.484	592.705
GGTAGTTGGAGGCGTCATGT	TSPAN17	-0.365197	0.10032	0.589268	858.3	840.669	1008.77	601.495
GGAGATGTTCCAGCCTAGTG	HDAC1	-0.365163	0.166691	0.704869	502.399	350.795	548.719	462.109
AGTGGGACATGAGACCCCTG	TMEM98	-0.364937	0.0500063	0.423339	1326.23	944.313	1260.18	1061.09
TCTTCTTCCCTAGGAATCGG	ZNF764	-0.364933	0.111815	0.61426	818.66	616.55	742.753	591.45
CCAGCAGTCTAGCTGCAAGC	KRTAP10-7	-0.36488	0.0664066	0.489346	1026.34	908.879	1280	876.501
GCGCAGACATGATCGCCATA	INPP5J	-0.364603	0.00185124	0.0423202	5327.32	3890.64	4438.78	3690.6
CTGACAAATAGCACACTCGT	ZNF32	-0.364564	0.0967653	0.581513	992.733	927.482	992.076	606.518
AGAGCTGGACATCCGCCCAA	SLC12A4	-0.364558	0.0019263	0.0436107	3732.23	2946.33	4043.41	3089.1
GTGCCGGTGACCAAGCACAG	CRYM	-0.364535	0.117266	0.625458	976.36	562.513	752.142	778.554
AGTTGATCTTTGGAGCATTG	TBK1	-0.364466	0.0420201	0.385483	1671.79	1106.42	1291.47	1192.95
AAGGGCTACAAGCTGTATCG	BRINP1	-0.364415	0.0699837	0.501467	1157.33	851.299	1028.59	842.596
GGTCTCGGAGAATGACCGAG	ETS1	-0.364334	0.116232	0.623503	734.209	560.741	792.826	621.587
ACCCTACCTTCAGAAAATTG	FAM228B	-0.364257	0.025398	0.289577	1710.57	1311.05	1652.42	1297.17
ATTGTAAGTAAATTGAGCGG	LRRTM4	-0.364205	0.0911542	0.567365	1109.93	771.573	841.857	740.882
TTGGCCAGAAGCCAAACTTG	PODN	-0.364102	0.0978059	0.583418	1105.62	777.774	801.172	699.443
TATCTCTATAAACGGGAGAG	C1orf50	-0.364101	0.148706	0.676458	688.536	514.677	539.331	434.483
GAGCATGAGGTCATTAACAT	KLK7	-0.36404	0.0353986	0.350978	1548.56	1166.66	1429.17	1142.72
CTTTCCGCGGACGCTTCACG	NTHL1	-0.364024	0.0938732	0.574258	932.41	647.554	959.737	819.993
TACACACCTGCAAAGCGGGT	GFRA3	-0.36386	0.0472314	0.410178	1268.49	978.861	1435.43	1118.86
CAGACCCAGGGAGCGGCCGT	WRAP53	-0.363794	0.128336	0.644204	729.9	493.417	719.803	630.377
CTGTGGGCAAGAATCACGAG	SLC9A4	-0.363769	0.0681104	0.495061	1315.89	1140.09	1164.2	779.809
TCTCTATGAACCTATTCTGG	USP38	-0.363725	0.357461	0.855976	17.2349	8.85847	0	0
CAAGAAAATCCTCAAGTGCA	PDE6D	-0.363612	0.0927364	0.571652	893.632	667.929	1005.64	804.924
TACCTGTGGGAGTTCACCAC	TMEM229B	-0.363607	0.139717	0.662209	752.305	543.024	578.972	487.224
TGCAGGAATCTTCATTGCAA	MTMR7	-0.363504	0.0105849	0.160827	2146.61	1795.61	2561.04	1858.48
TCTCGATGGTGTGATCATAG	PLA2G2F	-0.363457	0.201376	NA	6.89398	1.77169	1.04319	0
CCCTGGAATACAGTAAACGC	HTR1D	-0.363452	0.272315	0.80842	421.394	290.558	192.991	182.081
ACATGAAAACCGAACCAGCG	PHEX	-0.363448	0.0384161	0.366517	1749.35	1448.36	1491.77	1063.6
GCTGGTATTGCCAGACATCG	MOGS	-0.363422	0.17053	0.709697	704.047	534.166	471.523	374.208
AGACGCACCCAGTTGTACAC	VSIG2	-0.363417	0.39841	0.873699	86.1747	50.4933	94.9305	86.6455
CACATTCCTGATACAGACGT	HSPH1	-0.363391	0.1162	0.623428	710.08	582.001	864.807	637.912
AGCCTTCAGAACTCCTTGCA	HES3	-0.363382	0.0383777	0.366286	1345.19	1195.01	1661.81	1136.44
CTAGAACCAGCAGTCCACAG	OR7A5	-0.363369	0.00365337	0.0725245	3311.69	2678.8	3148.36	2335.66
AAAGACTGACCCATTGACCG	RNF167	-0.363309	0.025542	0.290406	1759.69	1309.28	1633.64	1324.8
ACAGCATCTAGTTTATCCAA	TAB3	-0.363252	0.0425506	0.387647	1405.51	1101.11	1353.02	1038.49
CGGAGAAGACCACCCGCGTG	ISL1	-0.363249	0.119489	0.628377	799.701	695.39	766.747	516.106
CAGCCACACACCAGGCACAG	FAM196B	-0.363234	0.00296917	0.0617625	3236.72	2503.4	3317.35	2588.06
CTTCCACTTTAGGTAGACAA	CFAP43	-0.363194	0.0495382	0.420773	1650.25	1164.89	1203.84	1049.79
CCTGGGAACCCCGGTCACAA	C1QTNF9B	-0.363178	0.109076	0.60884	737.656	651.098	943.046	650.469
CCAGTGTCAAATGGCACCAG	FAM71F1	-0.363122	0.0322536	0.331878	1501.16	1328.77	1696.23	1150.25
GGCCACCCATTGAGAAAACA	FAM71D	-0.363117	0.0440193	0.394567	1385.69	1029.35	1338.42	1084.95
GGTTTACGTGATGGAATACG	EPB41L4A	-0.363113	0.0301404	0.319704	1597.68	1373.95	1669.11	1159.04
CACTCACCTATTAGAAAACG	SRD5A1	-0.363066	0.0255601	0.290483	2396.52	1817.76	1753.61	1402.65
CAGTATGCAAAGGACACTTG	TRIM13	-0.363017	0.172568	0.712694	951.369	709.563	525.769	433.227
AGAGCTGGTTCATACAACAT	CLEC4A	-0.362993	0.0592714	0.461898	1491.68	983.29	1094.31	1024.68
GAAGGGGCACTTTGTTGATG	SCGB3A2	-0.362981	0.00554587	0.100563	3384.94	2226.13	2860.43	2630.76
GGAGATACTGCCTAATGGAC	PON1	-0.362935	0.0170309	0.224458	2084.57	1542.26	1857.93	1519.44
TCATGTGCGAGAGGTTGGCT	RERGL	-0.362885	0.119358	0.628377	734.209	709.563	866.893	528.663
AGTATCATATAATTGCAACT	THNSL1	-0.362824	0.00738809	0.124836	2833.42	2193.36	2470.28	1925.04
TGAGGTGAGTGGGCTACTAG	FAM98A	-0.362778	0.0990428	0.586543	956.539	655.527	836.641	735.859
GAGCTGAGCTCAGAGCCAGA	PRR4	-0.362762	0.0567677	0.451764	1477.9	1041.76	1121.43	975.704
AAGGCGCAAGTACACACTCA	MFAP1	-0.362758	0.13488	0.654323	860.885	489.873	683.291	709.488
AGGCCTCCAAAGACCAAGCG	SH2D4B	-0.362752	0.0446564	0.398063	1286.59	1147.17	1506.37	1018.4
TCTGCTGATTCGTTCCCAAG	CTXN3	-0.362744	0.118946	0.627579	698.877	605.034	818.906	570.102
CAGGACAAGTACTCCAAAAG	TNFSF10	-0.362739	0.108193	0.607111	834.171	888.505	1080.75	592.705
TTCTGGGAGACAACATTACT	CLEC4F	-0.36268	0.126074	0.640647	792.807	659.07	1417.7	1057.33
ACAGAATAGAACAAGCTGAC	HPGDS	-0.362472	0.178378	0.721698	471.376	341.937	431.882	356.628
GGAGCTGATCCACCGATACG	AP1S1	-0.362422	0.106715	0.603222	969.466	647.554	764.66	698.187
TGCATGGGGAGGACCAGTCG	ETS1	-0.362408	0.114928	0.621379	758.338	706.906	865.85	550.01
AAGAAGTCTTTCAAGCTGAG	MARCKS	-0.362323	0.0854956	0.551486	1028.06	745.883	931.571	774.786
TCAGCTCCATATGGCCCACG	DOCK5	-0.362205	0.0040737	0.0789395	2939.42	2464.43	3436.28	2490.12
GCAAACAGGCAGCGGACTGG	OCSTAMP	-0.362181	0.113864	0.619184	1065.12	851.299	787.61	583.915
AACGCAGTATATGAGCGTCT	CH25H	-0.362149	0.148383	0.675553	573.062	549.225	683.291	421.926
AAGTATCATCAAATACAACT	CA3	-0.362134	0.0206917	0.255203	2893.75	2433.42	2281.46	1583.48
GCACCGAGATAGCTCCTGCG	DDN	-0.361963	0.0374962	0.362188	1502.03	1073.65	1522.02	1277.08
GCGGATCTGGGAGATCCCCG	CORO2B	-0.361929	0.207759	0.753137	340.39	256.896	393.284	310.166
GTGATACTCTGATCACCGTA	ZBTB32	-0.36188	0.0695745	0.500223	1177.15	814.093	1082.83	941.799
GAGAGATAAAACCAGGCAGT	C2orf73	-0.361793	0.210582	0.756598	650.619	543.91	409.975	275.005
CTTATGAGTGTAGAGAATAT	ZNF417	-0.36172	0.172606	0.712773	617.011	350.795	529.942	539.965
TAATATTCAAGGTCAGACAG	ST3GAL5	-0.361686	0.106754	0.603334	759.199	664.385	999.379	699.443
TCCCCCTGCAGTGTGTTGGG	HGC6.3	-0.361513	0.00589089	0.105508	2587.83	2117.17	2851.05	2110.88
ACGCAAGAGCCGACTTAAGT	NELL2	-0.361496	0.144991	0.672065	557.55	543.024	775.092	488.48
TTTCAGGTTACAATACCAGG	IAH1	-0.361493	0.0916021	0.56874	878.12	731.71	1011.9	734.603
AATATGCTATACATTACCGC	DGKK	-0.361431	0.123225	0.63579	674.748	695.39	969.126	577.637
TTGAAGACCTGTCTGCAATG	CCDC132	-0.361344	0.00615308	0.109042	2697.27	2033.9	2605.9	2090.79
ATGCAAATATATAGAGCACC	AREG	-0.361343	0.0769034	0.525022	1028.06	1066.56	1347.8	774.786
GACCATTGTACGCTTGCGGG	OLFM2	-0.361325	0.0969277	0.581814	1161.64	845.098	833.511	703.21
CTTGCGACGATGCTTGCTGG	TFPI2	-0.361313	0.100735	0.589831	868.641	634.266	998.335	816.226
TCTGCCGTTACTGCCCTGTG	HBB	-0.361163	0.0257669	0.291749	1892.4	1275.62	1699.36	1519.44
TTCGATCTCACAAGTCAGGT	KIF21B	-0.361097	0.00825194	0.135696	2437.02	2154.38	2716.47	1849.69
TGCCAGACAACAGAATAGGG	SCN8A	-0.361085	0.0339387	0.343141	1519.26	1149.83	1570.01	1251.96
GGACGACTGTATCACTCCCG	KIAA1024	-0.360953	0.122425	0.633976	767.817	602.376	713.544	546.243
CTGTAATAAGTGGCATCACG	EP300	-0.360913	0.00451444	0.0856138	3401.32	2595.53	2941.8	2338.17
CTGGAGCTACCTCACCACAA	ITIH5	-0.360803	0.0239057	0.27904	2013.9	1679.57	1815.16	1294.66
GGTTACCACCCAATGTCACG	CERS4	-0.360781	0.131273	0.649319	679.057	582.001	1080.75	784.832
GGTGCCATGAATGTGGCCAA	PLIN4	-0.360714	0.0563732	0.45034	1254.7	925.71	1229.92	1005.84
AGATTGAGAACTCGAAGGAT	LRGUK	-0.360522	0.0258409	0.292173	1735.56	1265.88	1763	1456.65
TAGCCCTCGCTGTCTACATG	SLC38A7	-0.360502	0.0370273	0.359565	1469.28	1109.97	1530.36	1223.08
ATACCTTGTGGATAGCATGT	STAG2	-0.360459	0.00766788	0.128562	2432.71	2091.48	2997.09	2132.23
CTGCATGTCTACCAAGTACG	FZD2	-0.360456	0.0366506	0.358156	1414.99	1276.51	1696.23	1140.2
GACCGGTACCGGAATCCCAA	CD79B	-0.360351	0.0354684	0.351366	1418.44	1236.64	1722.31	1204.25
CACAGGACACTTGTACTGGG	ARRB2	-0.360211	0.116533	0.624076	885.876	584.659	1117.26	974.448
TTCCCGATATTCGGGCAGCG	S100P	-0.360199	0.0131627	0.188476	2225.89	1619.33	2109.34	1755.51
TCCAGCAAGATGGTCATGAT	NPRL2	-0.360147	0.154392	0.685732	595.467	550.111	624.872	394.3
GAACTGGGAGAAACAACTTG	ZNF280A	-0.360107	0.0254743	0.289934	1788.13	1299.54	2047.79	1687.7
TTCCCCGCAGTGGATATCAC	THAP7	-0.360082	0.165186	0.703159	554.965	409.261	485.085	396.811
TATGAGAAGTTCTCTCCCGC	PABPC1L	-0.36003	0.0944944	0.57647	1037.54	723.737	859.591	750.928
ATTTGTGACAGGGTGAACGG	COL25A1	-0.359999	0.024902	0.286116	1688.16	1494.42	1906.96	1299.68
GTTCAGTGCTCCTTACCCCA	MAMDC2	-0.359929	0.0651157	0.484994	1647.66	1151.6	1084.92	973.192
TTTGGAAGCACTGTTCAGCG	SP140L	-0.359836	0.0600011	0.464714	1525.29	936.34	1150.64	1147.74
TTCTCCTATTCATGATGACA	OR13F1	-0.35968	0.03157	0.327898	1747.62	1346.49	1530.36	1202.99
TGATCCTAATAATACTGCAC	SLC9B1	-0.359606	0.0218847	0.264163	2101.8	1559.09	1734.83	1426.51
AAGTACAAAAACTCGTCCAG	ZNF425	-0.359543	0.0444662	0.397283	1455.49	1175.52	1360.32	1013.38
ACAGTTGGTGAATTACTACA	TTL	-0.359374	0.0416271	0.383571	1598.54	1054.16	1688.93	1508.13
GTGCCTTTAGACTGGACGTG	CORO1A	-0.359308	0.0546519	0.443832	1314.16	1009.87	1219.49	960.635
TGGAAGGAGTCTACGAAACG	SETDB2	-0.359276	0.0651195	0.484994	1273.66	857.5	1133.95	1017.14
ACTTAGTAAATCTGCTACTC	C2orf15	-0.359274	0.0870675	0.555985	1253.84	715.764	1069.27	1095
GGCCGGCTCCTGAAGTGTTG	BABAM1	-0.359158	0.120652	0.630348	864.332	605.919	702.069	611.541
TAAAGCAGTCTTTGCTGGAA	SPATA9	-0.359155	0.0193984	0.244933	1838.97	1645.02	2134.37	1445.35
CGAAACGTTTAATGTCCTGG	TECPR2	-0.359143	0.0121513	0.177659	2349.98	1761.95	2121.85	1720.35
TGTCGCAGAGGGGCTACGAG	BCL2	-0.359126	0.125454	0.639693	677.333	575.801	913.837	660.515
TAAGGCTCCTGGATGAACCT	CDHR1	-0.359108	0.0188424	0.240069	2115.59	1725.63	1933.04	1424
TTTCACAGAGTTTCACTCCA	ZNF136	-0.359042	0.041504	0.382756	1396.03	1245.5	2062.39	1446.6
TGTTACAATTGTGTTCAAAG	DESI1	-0.358898	0.0237537	0.278099	1987.19	1356.23	1728.57	1539.53
CGGACACCTGGTTCCCGGAG	PDE4C	-0.358743	0.214214	0.760091	307.644	349.91	568.54	327.746
GGTGTTCCACTTACTTCTTG	CHCHD7	-0.358727	0.0294954	0.315742	1770.89	1222.47	1640.94	1436.56
CACCGGGACCATCAGCTGTA	COL10A1	-0.358705	0.00921239	0.146085	2686.93	1836.36	2668.49	2340.68
TTGCAAAGGTCACGAAACTG	TCHH	-0.358636	0.0863373	0.553929	997.042	724.623	1021.29	846.363
GTACGAGAGGGCCTCCAAAG	NECAB3	-0.35863	0.0394107	0.371503	1737.28	1098.45	1495.94	1422.74
AGCTGTTGTACGGCGCACAA	MAP7	-0.358608	0.0238103	0.278496	1776.06	1387.24	1768.21	1372.51
GCTATGTAGAGGACCCCCAG	TMED3	-0.358572	0.165059	0.703026	504.984	388.001	546.633	428.205
GATGTATCTATCAGAGTGCA	ZBTB22	-0.358561	0.123254	0.635805	710.941	561.627	875.239	671.816
ACTGTTATGATACCCCCGGG	NCOA6	-0.358558	0.0204248	0.253171	1960.47	1537.83	1827.67	1411.44
TCAGCGTGCTGAGGATCGCA	ICOSLG	-0.358491	0.0928596	0.571863	1302.96	962.03	895.059	747.16
TCAGCCATAACAATAACAGA	OSBPL8	-0.358415	0.0633042	0.478382	1170.25	899.135	1196.54	943.055
TTCAACTCTTATACTCTCAC	USMG5	-0.358289	0.0473343	0.410575	1609.74	1029.35	1768.21	1606.08
CTTGAGAGCCAGGTTCTCAG	SLC35G4	-0.358285	0.111915	0.61426	786.775	611.234	874.195	680.607
ACATCAGTCTTCATTGCAGG	SLC9A2	-0.358258	0.0177751	0.231193	1998.39	1575.04	2502.62	1933.83
GGAAGAATAGGCGTAGTTGG	CARKD	-0.358174	0.0907205	0.566496	1124.58	915.08	943.046	691.908
CTTTGAATATCGAACCATTG	DUS4L	-0.358164	0.0190149	0.24155	1933.76	1439.5	1959.12	1594.78
TGAGAAAAGTAAACAGCTGA	TTC33	-0.358014	0.0260511	0.293546	1809.67	1343.83	2191.75	1776.86
GGGACACTGCGGGACAAGAG	RAB27B	-0.357889	0.0961373	0.580812	942.751	789.29	930.528	666.794
TCAATAATGAATATTGTGAG	ITPR2	-0.357812	0.00658655	0.114881	2776.55	2092.37	2577.73	2082
GGGTATGGCTCAACTCCAGG	PRCC	-0.357799	0.0567023	0.451522	1383.97	1124.14	1227.84	907.894
GGAAGTCCTATCCCAACCAT	MTMR6	-0.357721	0.0911513	0.567365	1174.56	894.705	905.491	723.301
ACTCTTGCTTCTTGATGAAT	OSTN	-0.357676	0.0219873	0.264906	2186.25	1855.85	1967.46	1377.54
TGGATACTATTCCAGACACA	SLCO1B7	-0.357557	0.0457765	0.404047	1458.94	1166.66	1347.8	1018.4
CAACTCTGTAACCAAAGCCA	KRT84	-0.357549	0.0328577	0.336082	1640.77	1172.86	1620.08	1370
GAAGATAATCGTGTTAACTC	RBM44	-0.357511	0.0582773	0.458354	1221.1	925.71	1275.82	1019.65
TCCTTCTGTAAAAGTTTCTA	SUGT1	-0.357431	0.225583	0.771408	282.653	310.932	470.48	271.238
ATGCTATTAATCAGCGAACA	ZNF425	-0.357416	0.0929648	0.572026	934.996	786.632	1442.74	1066.12
TGACAATCGGACTCAGAAAG	STK24	-0.357294	0.0619972	0.473085	1350.36	886.733	1184.02	1089.98
TCGCCCAGACGAGAATCACG	DEPDC5	-0.357279	0.0276282	0.303056	2163.85	1389.01	1645.11	1583.48
TCACCTTCGCTAAGAACCCA	DCUN1D2	-0.357192	0.0144845	0.201367	2077.67	1653.88	2139.59	1633.71
CTTTACCTGAGGATCCGCCT	GATC	-0.357152	0.0635006	0.478836	1211.62	955.829	1167.33	896.592
TAAATTTGAAACCAATCCGG	VPS13C	-0.357032	0.19857	0.7444	367.966	347.252	595.663	400.578
CACACTCACCTCATCCACCT	VAMP2	-0.357008	0.0120402	0.176466	2140.58	1828.39	2476.54	1770.58
ACTCTCGGGACACGAAGCCG	HSPB2	-0.356987	0.149762	0.677406	585.126	463.298	727.105	557.545
GAAGAAGAAGAAAAGGACAG	POMZP3	-0.356765	0.197268	0.742724	367.966	347.252	605.052	408.113
GAGGCAGAGATATACCGTCT	AKNA	-0.356749	0.112053	0.614346	798.84	611.234	930.528	735.859
TCGCCATCGTAGACGGACGA	SCRT1	-0.356712	0.113351	0.617857	1200.41	754.742	749.012	764.741
CAATGATACACCGCTCAGCT	ASB8	-0.356666	0.0819383	0.541427	1291.76	967.345	971.212	794.878
CGGCCGAGAAAGTGCCCGAG	GRM1	-0.356625	0.0308175	0.324078	1640.77	1213.61	1734.83	1420.23
CAATTATCACCATTACAGGA	SALL2	-0.356563	0.0221355	0.266153	2092.32	1654.76	1814.11	1390.09
GATTTACCTGATATTACCAA	PRH2	-0.356554	0.0678767	0.494478	1327.95	863.701	1113.09	1041
ATACAACCATCATGAGTGAC	OR6C76	-0.356519	0.00978075	0.151951	2348.26	1952.41	2465.06	1800.72
GAAATACCACAGGCTTATCG	PAN2	-0.356419	0.0666606	0.490285	1121.13	879.646	1241.4	961.89
CTTCCCAAAGCTTAACCCTG	ATG16L1	-0.356325	0.0138136	0.194971	2935.97	1980.75	2137.5	1980.29
GTAGTGCAACAGTGACCCAG	NPFF	-0.356195	0.0922347	0.570652	893.632	745.883	1116.22	819.993
ACAGCAGCAAGTACTTGACC	IL17F	-0.356058	0.117461	0.625469	754.029	620.979	847.072	625.354
CTTACAGTAATCATTCTCCG	ZMAT3	-0.356029	0.0737569	0.515093	1418.44	1076.3	1052.58	848.875
CGTCGTCTTCTTATAAGCTG	HCLS1	-0.355999	0.0908492	0.566796	947.922	898.249	1650.33	1127.65
GATCATCGACATGGTCAAGG	LSM4	-0.355942	0.123676	0.636463	882.429	581.116	716.673	665.538
TCATTATCGAAAACAGACGA	UNC50	-0.355929	0.0699106	0.501229	1316.75	919.509	1053.62	929.241
AGACAACAGCTTCGAATTCG	MYOCD	-0.355922	0.0383517	0.366087	1586.48	1335.86	1528.28	1091.23
GCCCGCGACTTGAAGAACGG	CDK6	-0.355891	0.0520794	0.432246	1370.18	1087.82	1278.95	976.959
TGTAGCAGAGAACATCGACT	CDC42BPA	-0.355863	0.0709944	0.504714	1184.9	1043.53	1182.98	799.901
GGCAGATGGACAGTACTGTC	FKBP2	-0.355847	0.18453	0.729414	617.011	547.453	504.905	322.723
AAAATCGCAAATGCCCATCG	C17orf105	-0.355761	0.0357065	0.353034	1567.52	1312.83	1576.26	1137.69
TCGCCGACCTCTCTAGACTG	LRRC30	-0.355602	0.046567	0.407209	1351.22	1138.31	1433.35	1032.21
GGTCTAGAAGTACCTAAACC	PCGF6	-0.355538	0.0353461	0.350636	1574.41	1166.66	1568.96	1287.12
AATTGGCATGTGGTCATGGG	C5orf28	-0.355504	0.0197795	0.248176	2201.76	1456.33	2003.97	1830.86
AGTGTATCGACTGTGCCTCG	TNFRSF18	-0.355494	0.102211	0.593267	822.107	753.856	1058.84	710.744
GCGGGAACAGAGTGACAGTG	IGLL5	-0.355481	0.111998	0.6143	821.245	611.234	939.917	762.229
CTCAACCGATTCCTTAGACG	SMG6	-0.355471	0.0821884	0.542339	1080.63	760.943	1276.87	1079.93
GCGACCTGCGGAGCGCAACG	RUFY1	-0.355452	0.106324	0.602094	995.318	622.75	953.478	899.104
AGTCCTGAACGACCCCAACA	ARL11	-0.355416	0.0981052	0.584494	1072.88	846.87	886.714	679.351
GATGTGGTAAAGGGCGTGCG	MSX2	-0.355389	0.117689	0.625676	917.761	589.088	786.567	740.882
CTCTTCAAAGATACCAAACC	C7orf73	-0.355364	0.126857	0.642108	704.909	572.257	802.215	601.495
CATGGTCGTCCACTTCCACG	KLHL42	-0.355331	0.0790216	0.532288	977.221	922.167	1294.6	847.619
GTGGAAATCATCACAATCTC	OR6K3	-0.355222	0.0348376	0.347419	1498.58	1443.04	2153.15	1405.16
AGTACCCCGACTATCAGCAC	CRYGA	-0.355183	0.0702618	0.502303	1188.35	940.77	1108.91	850.13
GCTGACCTGAGCCGTACCGG	SUSD2	-0.355158	0.170831	0.710215	474.823	479.243	661.384	403.09
GTCTGGAGCATACAACGTTG	POLR2A	-0.355154	0.452932	0.896852	29.2994	27.4613	53.2028	32.649
CGGAAAGCGCCAGGCACGAC	TMEM9B	-0.355133	0.130666	0.64836	760.061	627.18	715.63	521.129
GACTTGAGGATCCCCCACGT	LBP	-0.355017	0.0895556	0.562945	1085.8	844.212	939.917	734.603
CAACTCCTTACGAAATTGTG	LRRC16A	-0.354945	0.113049	0.616868	1117.69	899.135	833.511	620.331
TAATGTTGGATTAACCATAG	NNT	-0.354786	0.109743	0.610411	905.696	620.093	863.764	760.973
AAATTGCCCTTTGAGGCTAG	FNDC8	-0.354448	0.0132407	0.189209	2207.8	1663.62	2282.51	1845.93
CCTAGGCCGAGGAACGTCAT	PPFIA3	-0.354366	0.051902	0.431589	1240.92	1128.57	1523.06	1027.19
GTTAGAGAACTATGGAAACC	ZNF736	-0.35435	0.146784	0.673721	774.711	512.905	594.62	555.033
GGGGTAAGGGTTGTTCAGAT	PBX4	-0.354344	0.116075	0.623418	1149.57	749.427	743.796	728.324
GGATCTGATAATGGCGAATG	ZNF623	-0.354307	0.0410096	0.38001	1471	1350.03	1645.11	1079.93
ACACAGTCTTCGTCGTCAGG	HIGD1B	-0.354198	0.0204805	0.253546	1966.51	1514.8	2402.47	1901.18
GAAGGCAACAGTGTCCCATG	SMIM22	-0.354197	0.0626255	0.475637	1141.82	939.884	1411.44	1053.56
CTGTACGATCCTTACCACAG	COL15A1	-0.354185	0.0863586	0.553958	1038.41	960.258	1116.22	718.279
CGCCACGAGAGAGACCAGCT	FAM8A1	-0.35418	0.0459808	0.404894	1394.31	1126.8	1407.27	1059.84
CCTCTCATACTGCTTTCACA	ZNF443	-0.354161	0.032766	0.335543	1794.16	1509.48	1659.72	1185.41
CCAGGAGGCTTAGGAATTTG	C5orf46	-0.35412	0.0246766	0.284625	1956.17	1471.39	1718.14	1398.89
TCATAAATACGTACTTCAAG	ZNF638	-0.354078	0.0881993	0.559333	1075.46	834.468	958.694	752.183
CAGCAGCCCCTTCCCAACCG	RGS14	-0.35405	0.0133916	0.190958	2317.24	1775.24	2132.29	1701.52
AGAGCTCAAGGAGAAAATGG	TEX35	-0.354044	0.148564	0.676066	580.818	538.595	867.936	590.194
TCTACACTATGTACCTCACC	SERINC3	-0.353948	0.120315	0.630018	822.107	571.371	843.943	729.58
GATGTATGTATTGCTGAGGA	OR1D2	-0.353936	0.082597	0.543796	1029.79	944.313	1148.56	753.439
GATGATGTCGTAATCCATGT	CUEDC1	-0.353897	0.0133771	0.190841	2468.04	1854.08	2121.85	1732.91
CACCACGGTCTGTGCGCACG	CEBPD	-0.353867	0.0422809	0.386397	1456.35	1140.09	1448.99	1128.9
ATGTTACTGCTCAATTTGAA	HMMR	-0.353837	0.0159924	0.215058	2367.22	1630.84	2024.84	1804.49
CATCCATACTACCAGCCAGT	OR4K15	-0.353804	0.0270009	0.299251	1735.56	1315.48	1786.99	1437.81
CCTGGCTAACCGGGTAGCCG	DHRS2	-0.35376	0.00629589	0.111039	2848.94	2189.81	2692.48	2142.28
TTATGTCATTAATTGCCCAC	UGT2B10	-0.353746	0.00809505	0.133799	2525.78	2053.39	2603.81	1955.17
ACATCAGACATTACAATTGG	METTL4	-0.353619	0.00504867	0.0933736	2941.14	2552.13	3417.5	2417.28
TACTGGTATAAGGTACACCT	AKAP11	-0.353581	0.0877939	0.558136	1051.33	727.28	1101.61	955.612
TCAGCCACTTCAATACTCAT	TBC1D8B	-0.353573	0.0341316	0.343829	1739.01	1325.23	1526.19	1225.59
GCTGCTAACAATTACGCGCG	TUBAL3	-0.353525	0.0899918	0.564086	1201.28	839.783	909.664	808.691
CTGGCATCCTTTAAGAATGA	STX8	-0.353398	0.115384	0.62218	900.526	612.12	804.302	719.534
CGACTGATGTTTGATCACAA	PMS2	-0.35339	0.0448787	0.399124	1606.3	1099.34	1357.19	1218.06
GAGACTGGTGGAGATTCGCA	NGDN	-0.353382	0.0530193	0.436393	1284	1041.76	1354.06	1018.4
CAACATGGAGCAGTTACTAC	SPZ1	-0.353286	0.0583201	0.458504	1284.87	969.117	1247.66	1009.61
ATGGTGAAATGTCCAAATGA	TRAF6	-0.35323	0.00931968	0.147153	2368.08	1955.95	2660.14	1975.27
GTCCTCAGACACGATGAGAC	TRIM68	-0.353191	0.424461	0.885938	64.631	46.9499	39.6413	30.1376
TGCGCGGCCAGCGACGACGT	KCNG3	-0.353139	0.211159	0.757	362.796	283.471	427.709	331.513
ATACCAAGTTGAATATGCCA	PSMA4	-0.353083	0.433502	0.889924	46.5343	43.4065	89.7146	59.0194
TATGTGCCGTAAGTACGGTG	SETD1A	-0.353023	0.231786	0.777719	352.455	227.663	352.599	321.467
TCACCCACTGTAAAGGAGGA	NR1H2	-0.352988	0.0644756	0.48297	1277.11	1145.4	1287.3	855.153
TCCGGTCCCAGGATGCAGGG	SLA2	-0.352945	0.00989186	0.153155	2513.72	1832.82	2587.12	2159.86
AATACTTCCTGAATACATGT	GCNT3	-0.352944	0.109594	0.610137	918.623	636.924	857.504	750.928
CCAGAGAACCTTGTATCAGG	ZNF543	-0.352833	0.12513	0.6391	731.623	601.49	813.69	604.007
CGGAAACACAGCAACCCATG	LHFP	-0.352692	0.00271375	0.0574681	3989.89	3266.12	4621.34	3473.35
CAGCAGTCCTATGATTATGG	YIPF5	-0.352682	0.0833583	0.545538	1004.8	787.518	1169.42	911.661
CAGGGCAGGGACTTGCACAG	FRZB	-0.352674	0.171676	0.711394	620.458	484.558	501.776	389.277
GACAATAACTTACAACTCAG	MANBA	-0.352615	0.00803757	0.133077	2935.97	2198.67	2516.18	2066.93
ATATGTGTCTAAGTACAGCC	S100A16	-0.352426	0.0148847	0.20493	2243.13	1909	2239.73	1594.78
CTGTTCCAGCAGCAGAACAC	NAMPT	-0.352383	0.071393	0.506357	1538.22	896.477	1136.04	1197.97
TGAGGCTATTGTAACGTAAG	OR2A14	-0.352366	0.0332428	0.338409	1592.51	1285.36	1651.37	1250.71
CACAGGTTTCTGATAAACTG	NDUFAF7	-0.352328	0.0637664	0.479767	1435.67	1038.21	1127.69	965.658
GGAGCACTACATTCGGACAC	HYAL2	-0.352242	0.193723	0.739124	494.643	434.951	936.787	683.118
GCCACACCGAGGTCTCGGGG	ZBTB10	-0.352224	0.144269	0.670756	691.983	490.759	679.118	580.148
AAAAGGTGGGACTCCACAAG	DCAF16	-0.35219	0.00807996	0.133607	2641.26	2020.62	2538.09	2033.03
ATGAGCGAGTGGTCTCCGTG	RSPO1	-0.352171	0.029753	0.317074	1638.18	1306.62	1793.25	1377.54
CTGACCCAGAACATCCCCAG	ZNF488	-0.351963	0.0320681	0.330894	1674.37	1378.38	1659.72	1228.11
GTTATTGCTTGAGTGATCCG	TCF3	-0.351934	0.0463422	0.406208	1357.25	1082.51	1529.32	1175.36
TTTCACCATTAAGCGATTCC	RPL39L	-0.351919	0.0124828	0.181123	2233.65	1746	2374.31	1860.99
AGCCTGCAGGACTTTCCCTG	SH2D2A	-0.351852	0.030817	0.324078	1730.39	1275.62	1651.37	1371.26
TTCCACTGATCGATTCGCAA	PECAM1	-0.351764	0.00699547	0.119931	3030.76	2409.5	2733.16	2100.84
TGGGGAAGTCCACGGCACCA	SLC35C1	-0.351742	0.0151526	0.207666	2950.62	2521.12	2534.96	1768.07
CAGGACGTGACAAAGGGTCC	CDY1B	-0.351601	0.0327715	0.335547	1583.89	1411.15	1806.81	1239.41
GCGCGTGCACATCACGCACG	SRCIN1	-0.351544	0.0089305	0.142963	2754.14	2004.67	2437.94	2061.91
AATTCTGCATGACACCTGGA	LYVE1	-0.3515	0.00728995	0.123637	2669.69	2287.26	2858.35	2038.05
TACTTCATGAGCTCGTTGAG	FBXO28	-0.351492	0.059977	0.464634	1409.82	1022.27	1177.76	1002.07
ATCCGAGAATTGGCGCAAAA	CCDC66	-0.351489	0.0581104	0.457688	1483.07	1172.86	1235.14	951.845
TGCCAGTCACTCTGGCACTC	SLPI	-0.35148	0.102897	0.595053	853.13	713.993	1066.14	786.088
TGATGGTAGAATATCGGAGA	OR2A25	-0.351452	0.131504	0.649752	860.885	677.673	707.285	546.243
CTCAGAACTGACTACCGGCG	MUC17	-0.351378	0.219429	0.765847	353.316	295.873	361.988	259.936
GCTCCACACTAAATCCGCAG	PRKCA	-0.351339	0.191994	0.737213	729.038	420.777	424.579	480.945
GAGTAGTGGAAAATGGCGAT	PJA1	-0.351295	0.117357	0.625469	762.646	656.413	940.96	674.328
GCTGATCGAGGAGGGCTACG	GFOD1	-0.351257	0.043516	0.392009	1502.03	1079.85	1622.16	1367.49
CTCTTCCGCCCAAACTTCCG	ZMYND8	-0.351223	0.0134646	0.191402	2195.73	1724.74	2282.51	1781.88
TATCAGCGGGAGAATTACAA	SLC1A1	-0.351221	0.0728285	0.511612	1209.03	993.92	1129.78	833.806
AAATGGAGACTTAATTGCAG	DPYS	-0.351142	0.082696	0.544139	1096.14	780.431	1088.05	929.241
GAAATGGGTGCGAACAGACA	KLHL41	-0.351127	0.0646225	0.483431	1231.44	900.021	1256	1047.28
TCGGCTAAGGGATATCAACA	SPTA1	-0.351052	0.0927745	0.571729	1478.76	948.742	910.707	921.707
GCAAGCTGCAACAGACACCG	TMEM185A	-0.351005	0.171532	0.711141	756.614	429.636	905.491	872.734
AGGCATATCCTAGCTCACTC	ZNF669	-0.350927	0.0308744	0.32438	2090.6	1306.62	1745.26	1701.52
GTATTTCATATATAGTACAT	USP8	-0.350908	0.362659	0.858433	147.359	75.297	176.3	175.802
GCCTACGGCTACGGCCCCTA	FOXD1	-0.350858	0.106427	0.602542	1000.49	713.993	838.727	724.557
GTCGCGGAGTGACGCCATGG	GREB1L	-0.350778	0.0099376	0.153678	2900.64	2100.34	2382.65	2039.31
AAAATTGGATAGTATCCACA	ANKRD46	-0.350776	0.066999	0.491324	1140.95	993.034	1290.43	907.894
CTGTCCATAGGTCTAGACAA	WDFY2	-0.350775	0.100725	0.589831	918.623	749.427	1333.2	1013.38
AGGTGGACCAACAATTTCAG	MMP1	-0.350769	0.0577683	0.456207	1321.06	956.715	1295.65	1092.49
CCTGATGACCCACTTGAGAG	VWA5B1	-0.350683	0.120823	0.630631	1081.49	811.436	766.747	632.889
TATGACCCAGCCACACGCGA	GZMA	-0.350614	0.127584	0.643197	725.591	611.234	822.036	597.728
GGGTTGTAGTCACACCAGAG	FAM180B	-0.350613	0.105124	0.599822	922.07	788.404	926.355	655.492
TTGTAGCTTAGTGCACATGG	BTBD18	-0.350489	0.00707536	0.121032	3428.89	2571.61	2798.89	2308.03
CCCCAGTGGCCCGAAGAAGA	VCY	-0.35043	0.00387274	0.0757476	3432.34	2639.82	3258.93	2604.39
CATTGCTTTCTATTAATAGG	SPATA17	-0.350398	0.0687244	0.497793	1391.72	983.29	1094.31	963.146
CTAGCTCCCTAGCAAGACGT	SP140	-0.350352	0.141752	0.66513	725.591	579.344	670.773	511.083
CGTGGAAGACGTCCCCCGCG	PTK6	-0.350333	0.352181	0.853828	156.838	93.0139	232.632	209.707
GTGCTGCGGAAGGACCCGTA	CAMK2A	-0.35029	0.110151	0.611321	862.609	851.299	1040.06	634.145
ATGCCAGTGTGATGTATCAG	KCNQ5	-0.350235	0.0160097	0.215216	2528.37	1647.68	2258.51	2108.37
CCCCTACTCACTCGGCAATG	PLXDC1	-0.350197	0.0250771	0.287274	1745.9	1549.35	2041.53	1415.21
CAGCATGTGAGTAAAGTCTG	FBXW2	-0.350194	0.0696388	0.500258	1128.03	947.856	1242.44	906.638
CGTGAATGACAATCCCCCAC	PCDHB16	-0.35007	0.174665	0.715619	484.302	495.188	690.594	420.67
CCTGCAGGTACTAGACCTGC	AGRP	-0.350043	0.0117892	0.174009	2447.36	1862.94	2856.26	2296.73
GGCAAACCTCTCTTGGCGCA	PPP1R3B	-0.350039	0.020212	0.251551	2144.03	1534.29	1901.74	1637.47
GGTGTCAGGATGTTCAGAGG	WASF3	-0.350019	0.118925	0.627579	797.116	721.079	892.973	598.984
GAAGTGAAAGAAGCATACAT	ACAT1	-0.349948	0.153051	0.683481	801.425	567.828	582.102	513.594
GCTAGTATGTTCAACACACC	UBQLN1	-0.349863	0.0557646	0.448188	1323.64	1038.21	1299.82	1015.89
GTGTGTATCTCATGTCCAAG	TDRD3	-0.349809	0.0642111	0.481891	1198.69	991.263	1266.44	938.032
GGGACTGTGCTACTTACCGG	ELOVL3	-0.349772	0.171409	0.71107	501.537	433.179	656.168	470.899
CCAGTGGTGGAGCAACGAAG	TMEM69	-0.349513	0.270666	0.807533	245.598	198.43	257.669	192.127
GAAAATCCATTTACTGCTCG	DMXL1	-0.349464	0.0206936	0.255203	2030.28	1470.51	2104.12	1773.09
TGGGCGGAGAAAGTGACTAG	ANKRD34A	-0.349455	0.166732	0.704876	527.389	501.389	832.468	561.312
CCGCATCCAGCGGATCCCCG	LRRC38	-0.349421	0.135201	0.654917	795.393	543.91	718.76	641.679
GTCTGGAGTGTACAAGTCCG	TRAPPC6B	-0.34941	0.0170531	0.224674	2039.76	1610.47	2238.69	1744.21
ACTGGGAAGGCGATGCCTGT	CXorf40B	-0.349328	0.0542794	0.442304	1477.9	1079.85	1940.34	1602.31
TTTAAGTGGAGTCTTAGAGC	DCLRE1C	-0.349321	0.175754	0.717123	549.795	411.033	513.251	419.414
CGGTGGCGCTTAGTCCGTAG	LAMB4	-0.349304	0.0196296	0.247207	1985.47	1513.91	2099.95	1690.21
ACCCAAGTACCAGACTGTCT	CCR6	-0.349123	0.0064642	0.113335	2798.09	2195.13	2831.22	2220.13
CCGAATAGACAATGACCGTG	CTNND2	-0.349086	0.103004	0.595105	1021.17	670.586	989.99	906.638
GGGAACGAGCAAAAAGAACG	FAM32A	-0.349046	0.175768	0.717123	508.431	401.289	597.749	463.365
ATGGTCCAAAATCTCCCAGG	C6	-0.349024	0.00491353	0.0914555	3483.18	2869.26	3277.71	2431.1
AGGAGTCTTCATGTTCACAT	MAT1A	-0.348972	0.0283628	0.308422	1933.76	1473.16	1683.71	1362.47
ACACACTCGGTGACAGACTG	PCBP1	-0.348932	0.454159	0.897812	82.7277	78.8404	53.2028	22.6032
GTGCGTGGTGGCATACTGGG	SMAD7	-0.348822	0.132161	0.650639	707.494	656.413	852.288	562.568
GTTAAGATGTAGCCACGAAG	SLC12A2	-0.348781	0.0873636	0.556865	1100.45	761.828	1067.19	938.032
GGTGGCGCGTACGACCTCAC	FBXO4	-0.348778	0.236588	0.781776	308.506	290.558	348.426	219.753
CTCAGTCAGACAGATCTCAA	LUZP4	-0.348745	0.126618	0.641692	953.092	708.678	729.192	607.774
TCCACATGTTTCAGACCGAA	ZNF845	-0.34874	0.0285877	0.309788	2060.44	1375.72	1707.71	1582.22
AGGTCTACGCGGTAGACGAG	GGACT	-0.348736	0.117921	0.62599	1009.11	862.815	860.634	598.984
ACCTGACCTGAGGGTCACGT	B3GNT2	-0.348685	0.0334831	0.339872	1814.84	1364.2	1573.13	1292.15
TTCTCTATAACAACAATACA	SUZ12	-0.348682	0.0179273	0.232508	2275.01	1622.87	2561.04	2174.93
CTGGAGTTACGCTTGTACAG	SLC35A1	-0.348597	0.0341702	0.343895	1811.39	1299.54	1559.57	1344.89
GCTGGAAACTTACACTCCTG	XPO7	-0.348567	0.00488468	0.0910062	3577.97	2676.14	4011.08	3283.74
TCACACCTAACTCAACATAC	ZNF595	-0.34848	0.0654813	0.48606	1272.8	926.596	1209.06	1019.65
AACTACCTTTCATGGAGCAA	TANK	-0.348456	0.00657929	0.114807	3375.46	2416.59	2815.58	2443.65
TCCGGCATCGAGATTAAGCT	BTBD9	-0.348398	0.0988628	0.585836	978.945	734.367	953.478	779.809
CTGGTGCCTTCTGATCTCAC	GABARAP	-0.348396	0.108156	0.607111	879.844	674.13	962.867	769.764
CAGCTAGAGGCACACAACAC	ZNF385B	-0.348302	0.0213488	0.260172	1943.24	1488.22	1984.15	1593.52
TCATATACACTAGTACACCC	SAMD9L	-0.348235	0.0616775	0.471817	1289.17	1226.9	1444.82	912.917
AATGAACGTTCATACTGCTG	ART4	-0.348132	0.0273988	0.301758	1736.42	1504.17	1914.26	1357.45
AGAGCTGTACAAGTTCCCGG	SYT15	-0.348091	0.132264	0.650648	817.798	577.572	723.976	630.377
CCGGGAGCCGCGAGTCTTTG	OCEL1	-0.348083	0.0561222	0.449634	1435.67	1148.06	1284.17	983.238
AAGACCTCAGAAAAGTGTAT	AASS	-0.348055	0.0528654	0.435683	1341.74	1039.1	1633.64	1295.92
CAATTCTAATTCCAGTAACG	ST7	-0.348033	0.0274899	0.30233	1806.22	1373.95	1778.64	1439.07
TTCCATGACTATATTCTACG	FRAS1	-0.347966	0.103253	0.595445	1150.43	845.098	865.85	734.603
ACAGGAACATTCCAACTATG	RBM46	-0.347945	0.0106705	0.161713	2571.45	1909.89	2365.96	1966.48
AAGACAAATGGATGTTCTCT	GTF2F2	-0.347895	0.134543	0.653929	726.453	629.837	1136.04	830.039
CTTTGATAACTACATGCAGC	USP46	-0.347894	0.0402996	0.376044	1539.08	1196.78	1528.28	1209.27
ATTCATACCATTGTATACCA	RIC8B	-0.347872	0.0191556	0.242815	2157.82	1790.3	2058.22	1515.67
TGTGTCTTCTATTATAGACG	PARD6B	-0.347839	0.181777	0.726159	501.537	379.143	516.38	416.903
CTTACGATACATCATCACCT	TBC1D7	-0.347821	0.0834779	0.54591	1346.05	978.861	998.335	858.92
CTCCTCGTGCAGCACTGCGA	IER3IP1	-0.347808	0.00568813	0.102613	3150.55	2490.12	2962.67	2308.03
TCAGCCATGAGAGATTATAG	MIA2	-0.347739	0.0862631	0.553637	967.742	879.646	1346.76	934.264
GAAAAAAGATCCGTAAACCC	DLX1	-0.347732	0.157272	0.690254	762.646	642.239	634.261	449.552
CTCTACACGCTGCTCCCTCG	STARD13	-0.347714	0.0755184	0.520553	1388.27	1043.53	1072.4	885.291
CTACACGTTCAACAAAGACC	UBXN6	-0.34754	0.144393	0.671089	797.978	665.271	688.507	497.27
AGAGCGCGCTCAGAAGCGAA	KIAA0430	-0.347516	0.00672378	0.116775	3222.07	2709.81	3062.81	2221.39
ACCTTTATGATGGTTTGCAC	FAM19A2	-0.347305	0.101712	0.592326	997.903	708.678	940.96	812.458
TCTGGTTTGCAGACTCTCGG	ZNF526	-0.347298	0.116396	0.623733	979.807	807.892	842.9	619.076
GGCTGTGTGGGCCCATAGTG	GPS2	-0.347244	0.249031	0.792274	266.28	245.38	328.606	217.242
TGTAAATATAGTTATACCTC	KRTAP20-3	-0.347218	0.086164	0.553369	1205.58	783.089	1060.93	997.051
ACTGCAGGGCGGGCCCCGTG	FAM127C	-0.347018	0.127537	0.643163	998.765	581.116	865.85	884.035
TGAAGTACCTTTAACACATC	CAAP1	-0.347012	0.141447	0.664836	1157.33	841.555	702.069	615.309
GAGGTTGAGACACAGCCCAA	GOLGA6L2	-0.346929	0.0426892	0.388452	1536.5	1127.68	1692.06	1408.93
GACCCCAAGGCTAGCAACTG	SNX22	-0.34692	0.0568237	0.451977	1395.17	1094.02	1276.87	1002.07
ACCAAACGTGTGTTCTGGAA	TYMS	-0.346817	0.0181905	0.234779	2444.78	1703.48	1996.67	1786.91
TCTGAACCACCAGATCAATG	FAM129A	-0.346809	0.153495	0.68417	727.315	506.704	614.44	544.988
TGGACGCTAGTAGACGAAGG	EPG5	-0.346738	0.135913	0.656945	703.186	571.371	885.671	674.328
TGTGAGAATGAACGGAAGTG	IFNGR1	-0.34666	0.116332	0.623609	1005.66	721.079	792.826	689.397
GCATTGACGGAATCTGTGCA	DCUN1D3	-0.34664	0.00337417	0.068186	3641.74	3084.52	3898.41	2837.95
AATTATCAAGAAAACATAGG	TMEM168	-0.346533	0.00796217	0.132171	2759.31	2068.45	2690.39	2215.11
CAAAGATGGTGATACGCTCG	NLGN2	-0.346511	0.0500887	0.423773	1699.37	1156.03	1317.55	1214.29
TCCAGATACGCTTACTGACA	UGCG	-0.346494	0.0359187	0.35399	1546.84	1409.38	1869.4	1270.8
TCAAGGCCTCTGAGCATCCG	CCDC88B	-0.3464	0.221324	0.767459	336.943	306.503	424.579	287.563
ACAACCGCCTTGTGGCAACA	LCLAT1	-0.346374	0.0883003	0.559522	992.733	829.153	1341.55	1003.33
GATGTACATCTTCCGATGGG	FBXO9	-0.346336	0.139487	0.661931	841.065	589.974	671.816	596.473
GCTGGCAAGAAGATACCGAT	PRSS48	-0.346288	0.106011	0.601396	1261.6	955.829	887.757	729.58
GGTCACCGACGACCCGACCC	YY1	-0.346234	0.0905583	0.565965	1155.6	799.034	979.558	877.756
CAATATTTACTATGAGACAA	NXT2	-0.34614	0.0822994	0.542654	1028.93	950.514	1254.96	840.085
CTGGATAAAGGACAAAGCCT	POLR2G	-0.346125	0.159993	0.69473	743.688	530.622	572.713	501.037
CAGCTGGGGTCTCATATACA	PGM5	-0.346095	0.0128304	0.18458	2979.92	2053.39	2301.28	2099.58
CATAGACTTGACATCCATAG	KIAA0825	-0.346024	0.0100304	0.154835	2966.13	2368.75	2576.69	1985.31
CGGGATTCAGGGTATTACAC	CNIH1	-0.345984	0.0967565	0.581513	1154.74	892.934	937.83	748.416
AAAGACCTACAAGCCAGCTG	ZNF319	-0.345886	0.0347798	0.347156	1911.36	1323.46	1572.09	1415.21
CATGCCATTAGCATCCTGTT	SMIM2	-0.345796	0.0717812	0.507806	1202.14	885.847	1446.91	1196.71
GATCATTTATATCCCTGACC	PCDHB12	-0.345774	0.13677	0.657787	704.047	572.257	826.209	627.866
CATCGAGGAGCTCACGCGCG	HAGHL	-0.345716	0.185075	0.729898	527.389	430.522	487.171	362.906
AGAGCTTGAATTATCTGACG	GTDC1	-0.345689	0.151847	0.680778	736.794	496.96	653.039	593.961
AAGCTTTGCCGCATTCACGT	ASB13	-0.345678	0.0342991	0.344492	1622.67	1294.22	1717.1	1329.82
GGGAGAATCCTTGGACCTAG	QKI	-0.345554	0.015197	0.208091	2610.23	2040.99	2205.31	1742.96
AGCTCCTTCACAGATAGCAG	SCFD1	-0.345548	0.214509	0.760498	424.841	362.311	393.284	276.261
TAATCTTCAAGGGTTCATGT	FRMD3	-0.345531	0.069524	0.500085	1363.28	993.92	1129.78	964.402
AAAGTATCTTGACTATCACA	AS3MT	-0.345352	0.0552334	0.446155	1506.33	1033.78	1737.96	1519.44
GGAAAACGAAATAACTCAAG	FAM208A	-0.345342	0.181341	0.725562	575.647	405.718	753.185	637.912
TCCATAGACCTAGAGGACAC	ERICH3	-0.345323	0.0845875	0.54892	1209.03	895.591	1017.11	852.642
AAAGCGTCCTCAATCACTGT	LMOD2	-0.345313	0.0235088	0.276301	2081.98	1590.98	1843.32	1494.32
TCTATGTTGACCTAATCGAC	MED13	-0.345259	0.118614	0.627101	842.789	639.582	892.973	723.301
TTCTTCCATACAGACGATGG	CNBD2	-0.345246	0.117872	0.625966	832.448	649.326	912.794	720.79
ACAGTCGAGATTATCGTAGA	TRA2B	-0.345231	0.03817	0.365163	1959.61	1493.54	1549.14	1263.27
CTTGCGTTTCTTCTTGAGAA	PFDN4	-0.345217	0.0381674	0.365163	1520.12	1257.9	1796.38	1348.66
GTAGATACATATCACAACAC	ATG3	-0.345178	0.0949778	0.578092	953.954	803.463	1315.47	979.471
GGAGTAGACGCCCCTACCGG	EMX2	-0.345125	0.0925487	0.57142	994.456	789.29	1075.53	836.317
GGTCGTGAAACTGCTTCCCG	DIS3L2	-0.345095	0.184263	0.729388	579.094	383.572	681.205	606.518
GCAATGTGATTCCATCAAGT	SAMD8	-0.345091	0.136293	0.657192	775.572	547.453	848.116	728.324
CCAGCTTGAGGGATTCCCGA	HCK	-0.345068	0.0940969	0.575134	1115.96	799.92	958.694	830.039
CCAGTTACCAGAGAAACCTA	VPS36	-0.345055	0.141457	0.664836	945.337	832.696	784.481	522.384
CAGTGCCGCGTACGACACGC	TSHZ1	-0.34504	0.00650602	0.113862	3450.44	2805.48	3100.37	2344.45
AGTAATAAACAGAGCCCGTG	PSMA8	-0.345	0.00996743	0.154078	2580.07	1952.41	2528.7	2066.93
TGAGTCCAGATCTTCACATG	TBCD	-0.344983	0.0586994	0.45985	1256.43	1173.75	1512.63	999.562
AGTGGAACTTGCCTGTGCTG	ATG101	-0.344951	0.0100501	0.155015	2935.11	2136.66	2458.81	2107.12
CCTGGGCAGTCCCAGGGCAG	C2orf27B	-0.34493	0.00820002	0.135062	2809.3	2113.63	2638.23	2172.42
GGTACCCGCAGTGATGACAC	GAS2L1	-0.34492	0.132062	0.65062	708.356	644.897	979.558	679.351
CCGACAGAAAATCCGGCCAG	KPTN	-0.344857	0.0546678	0.443914	1358.11	1117.05	1374.93	1029.7
CTTATCACCTGGCCAAAGCA	DMGDH	-0.344853	0.0292364	0.313861	2295.69	1819.53	1822.46	1416.47
GGAGACCTGCAAATAAGAGG	GTSCR1	-0.34485	0.0541376	0.441751	1432.22	1131.23	1331.11	1039.75
ACATAACTGGTGACACGTAT	DSG4	-0.344787	0.0388604	0.368754	1679.55	1181.72	1707.71	1484.27
TGGCCCGCAGAGTTAATGCA	SUFU	-0.344718	0.0835918	0.546147	1170.25	884.961	1046.32	856.409
GGCGAACAGTCTGATTTATG	ADNP2	-0.344675	0.133417	0.65235	882.429	667.043	719.803	590.194
ACTGGCATTAGCCAGCCTGT	TMEM237	-0.344552	0.0376092	0.36244	1539.94	1382.81	2102.03	1480.51
CCGCCACTATGAGAGCCGAA	SPNS1	-0.344546	0.0172618	0.226536	2079.4	1694.63	2232.43	1696.49
AGTAGATGTAACAACAACAG	OSTN	-0.344517	0.105343	0.60005	937.581	802.577	970.169	694.42
GGAGGCCTGTCATGGGCATG	NDN	-0.344504	0.041034	0.380121	1498.58	1306.62	1673.28	1185.41
TCTAGAAAGAGACCTACTTG	CLYBL	-0.3445	0.0808689	0.538038	1108.21	912.422	1136.04	850.13
CCAGTGAAGATAGTGATCCG	RABL6	-0.344448	0.0487956	0.417265	1638.18	1235.76	1363.45	1123.88
TCATTAAAATCAATTTGGAG	FHAD1	-0.344444	0.06726	0.492304	1173.7	970.002	1340.5	1005.84
GGGCACTAAGTTTCCTAGCG	TAS2R31	-0.344371	0.100029	0.588644	972.913	750.312	1275.82	1018.4
GTGCCAACAAGGAAGATACC	MAGEB5	-0.344339	0.0261135	0.293638	2167.29	1998.47	2174.01	1411.44
CACACCAAACTGCAGACGTG	C12orf66	-0.344289	0.00749351	0.126231	3127.28	2405.96	2758.2	2225.16
GTACCCCACCTCTAACAAGG	C17orf107	-0.344219	0.0887172	0.56087	1139.23	771.573	1122.48	1008.35
CCGCAAATGACTGGTCACGC	CREBBP	-0.344105	0.212069	0.758003	634.246	506.704	422.493	320.212
GGCCTCAAGACCTCTGTTCA	PRY2	-0.344096	0.0556474	0.447747	1720.05	1415.58	1395.79	1032.21
GAAGATGACACTGAGACTAC	PDPN	-0.344079	0.0769818	0.525289	1246.95	924.824	1095.35	916.684
TAGCGGTAAAGGAGCCACTG	PCIF1	-0.343986	0.0126763	0.183004	2689.51	2227.91	2455.68	1818.3
GATGCCAGTAATCAATATTG	GNGT1	-0.343927	0.056465	0.45054	1457.21	1083.39	1282.08	1071.14
TGTGGAAGTATAGTGACTGG	NRG1	-0.343886	0.14456	0.671213	768.679	597.061	680.162	539.965
GGAGAAGACGAATGTCGGGG	FGD2	-0.343871	0.187404	0.732137	589.435	403.946	469.437	426.949
CCAGAAACAGAACTTCTCAT	ZC3HC1	-0.343859	0.0720512	0.50874	1134.92	924.824	1388.49	1059.84
CTACTGAGAGTTTACCTCGA	LYPD6	-0.343817	0.149765	0.677406	747.135	497.846	741.71	673.072
GGATGCTTTGCTACATGTCG	TSPAN7	-0.343771	0.00986759	0.15284	3048.86	2076.43	2590.25	2367.05
GGGCTCTTGGACAATTCCGG	PIPOX	-0.343658	0.203868	0.748517	397.265	350.795	529.942	375.464
TCTGCCTCAGACCCACAGCC	IFNA4	-0.343639	0.0425748	0.387695	1705.4	1233.1	1458.38	1256.99
GCATGGTGGCCACGTCAGGG	KLC3	-0.34359	0.213584	0.759265	417.086	304.731	530.985	439.506
TCAAATTCTCAAACATGCCG	C1orf226	-0.343554	0.0981318	0.584494	1178.87	944.313	964.953	739.626
TTTGCAGGAGAAGTAGTCCG	DGKB	-0.343469	0.0799952	0.535703	1159.05	860.157	1129.78	940.543
AGTTGTGTACAACGCGTGCA	DEF8	-0.343421	0.0647005	0.48364	1436.53	1277.39	1351.98	912.917
GGTCAGTCTGTTCAACAAGT	NTAN1	-0.343406	0.0897683	0.563359	994.456	930.139	1216.36	806.18
GAGAAGCTTCCAATTAGGCA	DCP1B	-0.343358	0.0509517	0.427406	1494.27	1051.5	1490.72	1299.68
CACCACGTTGCCATCCAGCA	NAT8L	-0.343338	0.00910181	0.144857	2629.19	2159.69	2683.09	2021.73
TCCACGGGTATTCAATACAG	CAD	-0.34332	0.241733	0.786856	513.601	335.736	293.137	296.353
TGCCATCAAACACCTCCTGG	IFNA16	-0.34331	0.0381868	0.365186	1691.61	1585.67	1850.62	1197.97
TTACATGGAGATATTAAACA	ATP11A	-0.343295	0.119267	0.628138	996.18	681.216	805.345	735.859
GTGCGGGTGATGTCCGAAGA	HEY1	-0.343235	0.130391	0.647948	1027.2	772.459	749.012	622.843
TCATGTACCTGTCCTAGCAG	GGNBP2	-0.343124	0.0928992	0.571863	1033.23	776.002	1079.7	886.547
AATCCAAAAGGAATTGCAGA	SMCO3	-0.343078	0.0208804	0.256555	2607.65	1872.68	1976.85	1737.93
ACAGAGGAATACCTTGTGGG	CT55	-0.343073	0.0609633	0.468986	1322.78	1033.78	1290.43	1022.17
GAATATGAAGATATGTGAGA	ZNF714	-0.342835	0.142407	0.66691	849.683	597.947	675.989	601.495
TACAGTGTAGAGACTGAAGT	TMED5	-0.342773	0.14392	0.669598	972.051	665.271	661.384	619.076
TCTCTCCCAGTCCATTGTCG	PALM3	-0.342753	0.332359	NA	8.61747	0	4.17277	6.27866
CCTTTGGGAGAAATCAAAAG	BMPR2	-0.342729	0.153305	0.683997	668.716	558.084	685.378	504.804
AGGATCACACCCACAATGAA	PPP1R1A	-0.342713	0.0636477	0.479291	1261.6	988.605	1315.47	1039.75
TCCGTGTCAAGGGCTACCAG	FAM219A	-0.342649	0.109922	0.610874	842.789	862.815	1256	786.088
GAAAAATTATGTGAATGACT	IL21	-0.342634	0.152721	0.682876	803.148	635.152	648.866	504.804
CATAAACACTGACCTTGCCA	FOXN2	-0.342604	0.0307744	0.323928	2610.23	1811.56	1772.38	1641.24
GTGGCCGAGACCAGCGACGG	PCK1	-0.342493	0.0826661	0.544037	1622.67	1220.7	1094.31	916.684
TTGTTGAAAGAAGATAGGTA	ARNTL2	-0.342396	0.0498068	0.422312	1546.84	1114.4	1394.75	1202.99
TAGTAGCTGTAGTCGACCGG	RBM10	-0.342281	0.181352	0.725562	635.108	425.207	508.035	473.411
TTTGCAGGCATTCAAAAGTG	IKBKB	-0.342273	0.025219	0.28826	1923.42	1528.97	1885.05	1470.46
AGAGAAGGAAAAACTGAAAA	GNG11	-0.34227	0.096259	0.580924	1132.34	947.856	1012.94	738.37
ATTTCCTATAACTCCAATTG	KIF5B	-0.342256	0.0104737	0.159589	2645.56	2507.83	3239.11	2124.7
ATGCTGGACTGGAACGCTGT	EFCAB9	-0.342197	0.0391509	0.370239	1613.19	1212.72	1675.37	1378.79
GATAGGCACCGTCTATAACC	CNNM2	-0.342195	0.112172	0.614557	893.632	825.609	1004.59	665.538
ACCGTCCTTTCCGAGCGGCG	MGARP	-0.342184	0.133288	0.652348	717.835	659.07	1015.03	703.21
TCTTCATGATCAGCCTCGAC	HRH2	-0.342177	0.00962724	0.150473	2703.3	2004.67	2634.06	2203.81
AGTGAGAATTTGGTCAACAA	TAS2R30	-0.34216	0.105946	0.601396	970.327	706.02	989.99	837.573
CAGAGGCGCTCTGCACCGTG	LGALS9B	-0.342061	0.196873	0.742037	591.159	422.549	428.752	377.975
TCAGCAAGAATACATCTGGC	OR52H1	-0.341979	0.0521455	0.43258	1614.05	1155.14	1331.11	1165.32
ATGTTCTTGTGGGTGTCACG	PPCDC	-0.341932	0.0413414	0.381848	1529.6	1206.52	1694.14	1333.59
TGAACACCAATGTGGTCCTG	CHRNA9	-0.341896	0.0785118	0.530294	1109.07	922.167	1219.49	910.405
TCCCAAGTGATCACGCTACG	TBX3	-0.34178	0.0275769	0.302716	2030.28	1546.69	1770.3	1447.86
CGGGAGTAACCTGACCGTGA	LCN8	-0.341778	0.184112	0.729317	534.283	410.147	523.683	420.67
CGACGTCTTTACGTGTCCAA	GPC4	-0.341778	0.00440994	0.0841686	3970.93	2886.09	4070.54	3459.54
TCTCAGAGCGCATCATTGTG	MYRF	-0.341735	0.101351	NA	5.17048	0	0	0
TTTCCCGAATCTTGTCGGCG	SPTBN2	-0.341729	0.0742241	0.516704	1152.16	904.45	1330.07	1051.05
TGTAACAAAGGATATCTGGA	PNLDC1	-0.341726	0.105449	0.600345	1079.77	694.504	1092.22	1018.4
TTTAGGAGACTAGGGATGCA	HEPN1	-0.341725	0.0280185	0.305925	1845	1402.3	2068.65	1683.94
GAATGGGCCTATTACCAGTG	MOSPD2	-0.341652	0.0800123	0.535703	1104.76	905.336	1198.63	907.894
CCAGAGCCGCGTCTTCTCCG	TRAPPC5	-0.34165	0.296787	0.82413	203.372	202.859	251.409	150.688
CAAACAGGCCTTCGGACTCG	LOC728392	-0.341645	0.0656336	0.486524	1497.72	1125.03	1192.37	993.284
AAGGGCAATGCCAATGACAT	PRSS23	-0.34164	0.0114466	0.170175	2489.59	1976.32	2882.34	2260.32
CTTGGACCACTCCTCGTGCA	ENC1	-0.34161	0.00482073	0.0901377	3704.65	2717.78	3852.51	3246.07
AGAGTTCACTCATGGCATCA	NBEA	-0.341591	0.00189211	0.0430383	5955.53	4757.88	6043.22	4706.48
ACGGGCCGGATGGCCCAAAG	FAM124A	-0.341575	0.256476	0.798128	702.324	417.234	288.964	361.651
AGATTTGAGGTAGATGTCGT	SLC26A6	-0.34157	0.115652	0.622659	916.037	655.527	980.601	838.829
AGTGGAGGTCTATTCCCGCT	TRAP1	-0.341532	0.157352	0.690378	656.651	574.029	688.507	482.201
ATATGCTTGTAGTTCCAGAA	ST7	-0.341507	0.0104551	0.159512	2944.59	2181.84	3396.64	2822.88
AGATAGTCGTTTAGGATACG	KIAA1468	-0.341424	0.0232497	0.274807	2281.04	1578.58	1903.83	1722.86
TCAAAGAAGCAGTATCGGCA	NAE1	-0.341395	0.198466	0.7444	445.523	364.083	585.231	445.785
CAGGGCCATCAGGCCCACAG	LCN15	-0.341291	0.00883778	0.14195	3091.09	2211.96	2651.8	2319.34
CTGGGACGACGGATGCACAG	SNX33	-0.341173	0.0921339	0.570282	998.765	814.093	1211.15	926.73
GCTGTCAGACCACCTGCTGT	KRTAP4-12	-0.341168	0.0438159	0.393473	1959.61	1497.97	1508.46	1234.38
GTCCATGGTAGAACCCCAAG	SLC25A15	-0.34115	0.152421	0.682162	726.453	525.307	671.816	575.125
GAGTGCGCGAGTCGATGCAG	CHMP1B	-0.341131	0.167593	0.705984	685.951	450.896	634.261	588.938
TCTGAGAGGTAGAATCATTG	CCSER1	-0.341126	0.0515259	0.430145	1845	1119.71	1508.46	1528.23
GGAGCCCTACAAGATAAAAG	SLC38A9	-0.340978	0.0383322	0.366033	1689.89	1271.19	1596.08	1319.77
GTCCTGCGGAAAGACCTGCC	ITGA9	-0.340966	0.0208532	0.25634	2026.83	1591.87	2308.59	1828.35
GCGGCGCCATCGAGGACCAG	AMOTL2	-0.340947	0.125648	0.640093	770.402	682.102	1029.63	734.603
ATGTCGTAGCACCACATCAA	AGO3	-0.340938	0.0705026	0.503496	1565.79	1079.85	1133.95	1048.54
GGAGCTGAAATATTAAATGC	PRIMPOL	-0.340938	0.215062	0.76141	430.012	490.759	578.972	298.864
CCGCCATCCCAATTTCCTGG	ATP6V1F	-0.340931	0.308629	0.832117	190.446	155.909	296.267	224.776
CCAGAACCACAACAACTGGG	CACUL1	-0.340916	0.00368282	0.0729369	3926.98	3186.39	3806.61	2913.3
CTGCACATGGATCTGTAGCG	FCRL4	-0.340908	0.0445068	0.397462	1969.95	1482.91	1490.72	1244.43
GCATCGAGTCACCAAAACGC	SIK1	-0.340783	0.0985812	0.585066	972.913	799.92	1061.97	802.413
GCTGAGGAGCCATCACATCG	C1orf61	-0.340677	0.00936448	0.147561	2668.83	2056.94	2852.09	2300.5
CTTTCGAAGCAATCGCACAA	CTNND1	-0.340585	0.00573352	0.103263	3105.74	2489.23	3320.48	2581.78
TCCCTAGCAGCCGGTTGAAG	LYL1	-0.34056	0.141675	0.665093	982.392	720.194	696.853	601.495
ACCATGGGCAACTTCGCACG	WDR92	-0.340515	0.153301	0.683997	650.619	649.326	834.554	517.361
AAGCATCCCCAACTCGAGAG	TRPC6	-0.340394	0.00332583	0.067403	5291.13	3731.19	4585.88	4069.83
TCAAACTTCTTTCGCTCAGT	ASIC5	-0.340375	0.0925155	0.571412	1631.29	1232.21	1056.75	885.291
TATCCATGGCCTCTAGATGG	RBMY1D	-0.340288	0.0271371	0.300158	2041.48	1528.09	1791.16	1495.58
ATGGAACAGCATACAATATG	BCO2	-0.340262	0.0858344	0.552684	1217.65	1179.06	1285.21	789.855
TTCAGACAGTGATGATTCCG	PPP1R26	-0.340238	0.137254	0.658122	766.093	667.043	805.345	568.846
GTGGCACAAAGCACGTCAAG	CARD6	-0.340163	0.174006	0.714436	542.901	520.878	702.069	457.086
CAAATGTAGCAAACAACTGC	LOC100505841	-0.340119	0.0689834	0.498681	1283.14	964.687	1233.05	1019.65
TCTGAGGTTTAAGGTCTCGG	CDK2	-0.340094	0.164532	0.702198	741.964	545.682	1146.47	944.31
AGAGAAACAAGAAAAACAGC	CHMP2B	-0.33999	0.175176	0.716552	662.684	503.161	545.59	447.04
TCACAGTACTCATGGTACAC	KDELC2	-0.339927	0.115865	0.623056	1277.97	955.829	864.807	732.092
TCTGGCAAACGGATTTCAAA	TBPL1	-0.339917	0.127657	0.643263	761.785	800.806	1247.66	781.065
AAGTTGTATGGGGTGCCCAG	NPY4R	-0.339896	0.0453158	0.401421	1569.24	1179.06	1505.33	1246.94
TGAGTCGCGAGCCCCAGACA	RBBP8NL	-0.339833	0.242912	0.787545	469.652	296.759	296.267	305.143
CTGGTTAGGCACTCCAACAG	RB1CC1	-0.339816	0.122695	0.634369	839.342	740.568	913.837	639.167
TGTGATAGAAACTTTGAACA	TTC21A	-0.33979	0.0769579	0.525289	1586.48	901.792	1403.09	1461.67
AGCAGCTTCTTTAAACAGCT	LELP1	-0.339712	0.00502987	0.0931502	3343.58	2774.47	3417.5	2561.69
AGGATAATCTTAGAACATCC	OR51L1	-0.339681	0.0430875	0.39024	1729.53	1192.35	1878.79	1658.82
ACTTCCATCTGCCTTACCGG	ZC3HAV1	-0.339655	0.00889682	0.142572	2987.68	2128.69	2890.69	2516.49
TGGGGGTGTCCCGTTAACAA	PHLPP1	-0.339612	0.0218789	0.264135	2119.04	2172.1	2879.21	1768.07
ATGACTACAAACCAAACCAA	CXorf66	-0.339604	0.0708821	0.50452	1295.21	1073.65	1228.88	915.428
CCTTCCTGAAGCCATCTAGT	PSD	-0.339601	0.0141027	0.197986	2490.45	1828.39	2687.26	2262.83
TGCATTGGCCAACATAGCTG	HLA-DRA	-0.339466	0.110253	0.61142	1114.24	950.514	957.651	680.607
GCACAGTGGCACACCAAGAT	KLHDC8B	-0.339422	0.024073	0.280255	1886.36	1586.55	2119.77	1574.69
GATACTTCATAGCCCCCACA	KDM5C	-0.339396	0.100067	0.588677	1112.52	822.952	950.349	803.668
CGTTGTCCTCGAAAAAGCCG	PLK1	-0.339393	0.385755	0.869169	111.165	79.7262	104.319	86.6455
CACTAATGCATTTGAGACTG	IL15RA	-0.339346	0.0417558	0.383979	1570.1	1213.61	1659.72	1336.1
CGGGGCCCGCCTCAACAAGT	RHBDL1	-0.339259	0.147487	0.674439	911.729	534.166	862.72	867.711
TTTCAATCGACCAAGTTCCA	SCRN1	-0.339232	0.016309	0.217764	2252.61	1856.74	2281.46	1721.61
TGTGCTGACAGGGTGTACTG	OR51D1	-0.33921	0.227053	0.772583	492.919	353.453	817.863	680.607
CCCCCCAGATCTGTTCAGTG	SLC24A1	-0.339188	0.0587983	0.460081	1292.62	1184.38	1862.1	1304.71
TATTACGCACCAGCACCATG	P2RX1	-0.339117	0.0866019	0.554792	1097	921.281	1136.04	838.829
AATCTAAGTCCTTAAATGTG	PIP5K1B	-0.339074	0.0696105	0.500258	1847.59	1094.91	1227.84	1336.1
ATTCTGAAAGTGAATACAGT	RPAP2	-0.339071	0.212685	0.758455	384.339	355.225	529.942	362.906
AATTTCATCTTCTAGACTTT	MRLN	-0.339006	0.00898461	0.143562	2659.35	2236.76	3073.25	2290.45
GATTAATACTGAGGAACACG	IMPAD1	-0.338975	0.0961961	0.580924	994.456	963.802	1219.49	779.809
GTCTCCCCTCCTAGGTCCCG	EIF4H	-0.338937	0.0738779	0.515519	1234.88	947.856	1202.8	975.704
CGGGGATCCAGTTTGAACTG	SMARCD3	-0.33893	0.143477	0.668789	718.697	689.189	859.591	552.522
ACCCGGAAGTAATGAGTGTG	BIRC3	-0.338897	0.00463988	0.0875439	3599.52	2668.17	3537.47	2973.57
AACTTGGGAGATGTCTCTAA	ZMYM2	-0.338851	0.00739675	0.124905	2924.77	2298.77	3157.74	2507.7
GGTGTCCGATGGCGCACAGG	ODF3L2	-0.33867	0.103538	0.595943	1227.99	833.582	909.664	853.898
TCTCCATTGCCATCGATACG	DPYD	-0.338527	0.363995	0.859132	10.341	1.77169	3.12958	5.02293
ATAAAAACAAGCGCCTCAGT	JAKMIP3	-0.338398	0.166	0.703789	987.562	774.23	650.952	516.106
TAAAGCCAAGCAAAGTATCA	VPS4B	-0.338382	0.136408	0.657192	755.752	679.445	859.591	592.705
ACTCGAATGACAGGACACTG	SREBF2	-0.338371	0.0662461	0.488629	1333.12	951.4	1364.5	1180.39
GTGATAATATTAAGGTGCTG	PRRG1	-0.338353	0.238342	0.783735	466.205	258.667	445.443	460.854
GACTGATTATCAGCCAACAC	RNF180	-0.338266	0.0489971	0.418116	1620.08	1111.74	1577.31	1416.47
CAGCACCGTTCATGACGTGG	KEAP1	-0.33825	0.00529108	0.0970118	3331.51	2878.12	3588.58	2588.06
TACCGGATGATGTAGCCAGT	ZNF185	-0.338222	0.0989846	0.586379	959.986	815.865	1145.43	845.107
AGATATCTTCAAATGTTCGT	GSS	-0.338222	0.10023	0.589019	998.765	815.865	1036.93	789.855
GGTGAAGGTCCTGGAACGTG	C10orf54	-0.338197	0.134546	0.653929	841.927	652.869	773.006	620.331
CCCACATTTAAAAACGCAGT	MBNL1	-0.338077	0.0441424	0.395307	1978.57	1467.85	1503.24	1282.1
TGAAACTGCTTGAGGCGGTA	CA7	-0.338034	0.0225823	0.269764	2048.37	1586.55	2372.22	1908.71
CCGGAGAATCAGGCTGAAGT	STAP2	-0.338014	0.0819329	0.541427	1081.49	1029.35	1679.54	1150.25
CACCTGCGCAACACATCAGA	TEKT3	-0.337995	0.0582904	0.458363	1627.84	1078.08	1323.81	1255.73
TGGCCAAAGCGATAGCTGAC	UGCG	-0.337981	0.0257443	0.291731	1945.83	1670.71	2015.45	1456.65
TAGCATATGAAACAGATGTG	PDK3	-0.337882	0.0249539	0.286373	1947.55	1568.84	1969.55	1525.71
AAGGTCAAAGACAGCAGCGT	MLLT11	-0.337858	0.213767	0.759504	447.247	320.677	484.041	413.136
CATACTACTAGTTTGGTGGC	ADAM28	-0.337737	0.0450866	0.400236	1538.22	1219.81	1563.75	1230.62
AGATGGTGAACGGCTCTTTG	CLSTN1	-0.33772	0.00831042	0.136368	2923.05	2191.59	2966.84	2467.51
CAAGAAGTTACAATTATATG	RNF122	-0.337615	0.134713	0.654129	907.42	842.44	884.627	568.846
CACTAAAGCCCAGAAGAATG	FBXL7	-0.337607	0.0203331	0.252408	2032.86	1694.63	2400.39	1809.51
TCAACAAGTCACCCCCCAAG	KPTN	-0.337597	0.108538	0.607722	1069.43	738.796	927.398	838.829
CCTTCAGAAACACTCTACCC	HAPLN1	-0.337504	0.0608562	0.468658	1577.86	1241.07	1302.95	1033.47
TAAAATCGGCACTCACCTGG	RIT2	-0.337439	0.100318	0.589268	1285.73	837.125	947.219	927.986
TGAGCTGTACCGCGCCACCA	TNFAIP8L1	-0.337422	0.0272679	0.300829	1889.81	1615.78	1974.76	1436.56
GCAGGATGGACATGAAATGC	DAAM1	-0.337354	0.0549556	0.445037	1455.49	1223.35	1433.35	1057.33
GCCGGTTGCCGGCCAATGAG	LRRC26	-0.337317	0.128014	0.64359	1089.25	654.641	835.597	867.711
AATGCACTTCCACAACACAA	MTF1	-0.337264	0.0159441	0.214607	2350.85	2051.62	2440.03	1732.91
GGGAGACACAGGATCCCAAG	SMIM13	-0.337248	0.12267	0.634357	803.148	790.176	1113.09	720.79
TTCTGTCTTAGACAGCACAC	IGF2R	-0.337172	0.0889185	0.561561	1034.1	966.459	1277.91	857.665
TCAGTGAAATCTATGCAGTG	ADGB	-0.337129	0.0836394	0.546227	1165.08	1076.3	1251.83	830.039
TAAATTGCCCGACATAGAGA	MSH3	-0.337088	0.0690173	0.498793	1258.15	1079.85	1315.47	951.845
ACAGAAAGACCAGACACAGA	TMOD2	-0.337072	0.0917929	0.569376	1141.82	938.112	1068.23	806.18
ATGCTGAAGATGCTACCGAA	GPATCH8	-0.337047	0.0490961	0.418488	1545.11	1130.34	1520.97	1294.66
CCCGTTGAGTAATATAGCCT	FAM216B	-0.337013	0.0440774	0.394996	1620.08	1214.5	1898.61	1569.66
CCATACGAACCGAATAGATG	CYP17A1	-0.337011	0.158232	0.692194	925.517	727.28	667.643	528.663
TCTGTGGACTCACTCAGTGA	SPATS2	-0.33696	0.0538051	0.440223	1704.54	1216.27	1345.72	1195.46
AGACCCTGGGTGGACGCCGG	RIPPLY2	-0.336889	0.24815	0.792145	301.612	269.297	443.357	316.444
AGTGAAATATGAGTTGCCTT	SLC38A2	-0.336862	0.137532	0.65884	771.264	603.262	946.176	753.439
TGGGCTACATGAAATCCAAG	KCNE4	-0.336832	0.190081	0.734979	1383.1	1021.38	659.298	590.194
GTGGCCAGCCCCATGAGCCA	TMEM18	-0.336723	0.0334035	0.339375	1780.37	1457.22	1774.47	1352.42
AAATCATTTCCAGACACGCC	DNAJB9	-0.336699	0.124913	0.638725	835.033	765.372	955.565	646.702
CTCTAGTTGAAGTCACCCTG	MAGEA6	-0.336645	0.0888608	0.561411	1065.12	900.021	1504.28	1131.41
GGCCTACGACGACAAGAACG	SALL3	-0.336549	0.157118	0.68993	629.937	587.317	883.584	606.518
AAAATTCCGCAAAATTGACA	HMGB3	-0.336545	0.0225496	0.269614	2345.68	1790.3	1978.94	1629.94
GTGGCGACCATCCCAAGATG	TOP1MT	-0.336503	0.39825	0.87362	114.612	82.3838	102.233	85.3898
GATATGCCTGCGGTACAAAG	UPF1	-0.336491	0.225039	0.770918	538.592	411.919	377.636	308.91
CAATAAATCGGACTGTGCCG	CACNA1G	-0.336491	0.091734	0.569159	1263.32	797.262	1273.74	1211.78
GGATACTTAGCATGTAGGTG	OR6C4	-0.336425	0.0906687	0.56631	1252.12	1003.66	1058.84	821.249
TTGACATGATCTGAGCTGAG	NLK	-0.336424	0.0380884	0.364695	1670.07	1541.37	2443.16	1711.56
AGGCTGAATCAAGAATCTTT	TVP23B	-0.3364	0.00756349	0.127243	3500.42	2591.99	3922.4	3287.51
GAAGACAATGGCATTAAACA	FOXP2	-0.336384	0.1375	0.658813	741.103	698.047	927.398	617.82
GAGGCAAGATCATACACGAG	RNF25	-0.336363	0.0399602	0.374685	1884.64	1400.52	1562.7	1326.05
TTGAAGTTGAACCCTTCGGA	N4BP2	-0.336342	0.0458549	0.404395	1697.64	1247.27	1479.25	1265.78
ACCCAAAGGAAGCGTACATG	C19orf67	-0.336338	0.0964605	0.581008	1005.66	990.377	1263.31	799.901
GGTCGCCAGCTTTCTCCGAA	PRELID2	-0.33631	0.00594003	0.106167	3440.09	2564.53	3600.06	3011.24
GGCCACGTTCCAGAAATCAA	MYLK3	-0.336302	0.0346957	0.346921	1693.33	1361.55	1952.86	1523.2
GGATTGATACTGTCAACCGG	TEKT2	-0.336228	0.164757	0.702538	675.61	581.116	665.557	475.922
CTTCCAGTATGAGGTCACCG	OAZ2	-0.336224	0.0595677	0.46304	1415.85	1226.01	1417.7	1012.12
AACGACAACACTGACTATGA	OR5A2	-0.336185	0.0984273	0.584856	1352.08	1104.65	1044.24	787.344
CGGCGTGCGCAGCGTCACCG	KCNJ14	-0.336183	0.155024	0.68691	817.798	690.075	704.155	509.827
TGGGCCAATGTGTACAACAG	PHC3	-0.336143	0.134695	0.654113	1028.06	774.23	763.617	640.423
GCTGTACAGATTTCGCCTGA	FANK1	-0.336116	0.0615717	0.471369	1410.68	1093.14	1309.21	1057.33
ATTACCTGATGTGTAGTAAG	MOSPD2	-0.336011	0.0492385	0.419204	1694.2	1576.81	1716.05	1116.35
TTCTGTATGAAACAATAAGT	FAM200A	-0.335906	0.134322	0.653909	876.397	712.221	795.956	607.774
AACTGGACATATCCCAACAG	CS	-0.335868	0.0189758	0.241292	2761.04	2229.68	2285.64	1761.79
TCCTAATCACCATTGTTACC	OR6C70	-0.335859	0.01389	0.195845	2929.94	2268.65	2428.55	1971.5
ACCGGCGCTACAAGTGCAAG	NKX2-5	-0.335753	0.116428	0.623818	1089.25	808.778	860.634	732.092
TCGGCTGAACTGCTCATCAT	NNAT	-0.335727	0.136349	0.657192	877.259	628.951	1167.33	989.517
GCAGTTCTTGATGCGACACA	HERC1	-0.335645	0.00421817	0.081109	3749.46	2922.41	3651.17	2938.41
TGACTTTACAGTTACGACAG	ARFGEF3	-0.335619	0.0472698	0.410225	2130.24	1658.31	1575.22	1272.06
GAATCAATTCAATCATCCCC	OR5B12	-0.335601	0.0306437	0.322988	2033.72	1408.5	1841.24	1661.33
TCTATGATGCAGTAATCACT	RASSF9	-0.335592	0.0779345	0.528796	1146.12	1195.89	1896.52	1209.27
CTCCTGGAAGATCCTCCTCG	RRM2	-0.335578	0.131692	0.649988	853.13	620.979	872.109	743.393
GAGTCTGAGGCAACTGAAGT	TMEM123	-0.335519	0.0839417	0.547326	1078.91	976.203	1310.25	911.661
GAAGTTCTATCAGTTCTCGA	TFG	-0.335511	0.114896	0.621306	972.051	701.591	951.392	819.993
GGTGTTGTATGTATCAGTGC	OR8H2	-0.3355	0.175696	0.71707	674.748	535.937	581.058	454.575
AATGACTATCAAATTGTACA	MREG	-0.335452	0.0771992	0.525837	1157.33	935.454	1336.33	1037.23
GAAGAAGTTCCGGACCCATG	LRRC8A	-0.335429	0.0574765	0.45497	1582.17	1147.17	1323.81	1152.76
TGTGCCGGCTATACCCCACA	CMKLR1	-0.335418	0.114085	0.619725	1074.6	773.344	878.368	771.019
GCGCCGGAGAGGACCATGGC	VENTX	-0.335308	0.181767	0.726159	1147.85	667.043	569.583	691.908
GGTGATGCAAGAAAAAAGAC	CCDC127	-0.335226	0.183849	0.7292	695.43	550.111	546.633	429.46
GGGACGTGCTAGCCGTGCCG	MFSD3	-0.335148	0.16051	0.695443	628.214	621.865	1006.68	669.305
GCAAAAATAATACAGTGGTG	CKAP2	-0.335123	0.10542	0.600291	1048.75	849.527	979.558	753.439
AGTGCTGAAATCCTGGATGT	C6orf99	-0.335074	0.074549	0.51757	1153.02	1056.82	1419.79	976.959
ACTGGAATCAACAACAATCG	MGA	-0.335066	0.054417	0.442901	1485.65	1118.82	1425	1185.41
AGGCCTGCGACGCCGGTGGG	CLN5	-0.334988	0.0234042	0.275459	2094.05	1774.35	2092.64	1538.27
CGGGAGATAGTCAACCAGGG	FRY	-0.334944	0.0588414	0.460187	1490.82	1086.93	1802.64	1523.2
AGGTAAAATAGTCCAACCTG	ACBD5	-0.334937	0.0140452	0.197385	2599.89	1926.72	2344.05	1990.33
TCACAGAAGTAAAAAGTCTA	BBS5	-0.33492	0.0334023	0.339375	1768.31	1498.85	1846.45	1361.21
TGAAGCCGTAGCCATCACTG	HNRNPF	-0.334916	0.203324	0.748295	559.274	458.869	472.566	354.116
ATACAGATGATCGCTCCGAT	DLAT	-0.334879	0.00369611	0.0731813	4244.11	3274.98	4018.38	3272.44
CGATTCCTATCATCGATGAT	PRDX6	-0.334808	0.06275	0.475868	1338.29	1103.77	1366.58	1035.98
CATTTAAATAAGGACACAGA	TIMM23B	-0.334798	0.0564855	0.450554	1533.91	1068.33	1641.99	1449.11
TAATCGGGGACAGTATCCTG	HERPUD1	-0.334714	0.0267721	0.297782	2028.55	1575.04	1890.27	1528.23
CGACACGCTGCCGAGCACCT	NHLH2	-0.334551	0.0310808	0.325572	2364.63	2005.56	2008.15	1454.14
GTTCCAAAACGTGAGGCGCG	KCNB2	-0.334544	0.0083972	0.137152	3069.54	2810.79	3998.56	2787.72
CACAAAGTCCCGCTCACTAG	ASL	-0.334481	0.122681	0.634357	1010.83	790.176	851.245	681.862
CATGCCCCACCTATGCAACT	KIF20A	-0.334478	0.0598178	0.463912	1437.39	1086.05	1781.77	1465.44
TACCTTCTCCTTGAATACAA	C6orf62	-0.334428	0.0418326	0.384503	1585.61	1331.43	1706.66	1274.57
GGGGGCTCTAACCTCTTTAG	RGS16	-0.334388	0.149081	0.676823	699.739	610.349	819.949	590.194
ACAATACAACTGGGAGACTG	GSG1	-0.334376	0.0316086	0.328199	1772.61	1450.13	1924.69	1478
CAACTCTGAATGGACTATGA	CEACAM19	-0.334368	0.0190112	0.24155	2289.66	1683.11	2373.26	2014.19
ATTCTCAAAATGACCCAGGT	MORN4	-0.334364	0.0557303	0.44798	1694.2	1344.72	1399.96	1103.79
GAAGGGACTCCCCTCCAGCG	ACSM2B	-0.334355	0.0928686	0.571863	1329.68	1132.11	1119.35	803.668
ACGCCCACTCGGGCAAAGAG	S100A1	-0.334341	0.0565701	0.450961	1402.06	1086.93	1509.5	1219.32
CTCCAGGGATGCCGCCCATT	RGS10	-0.334321	0.141589	0.665093	797.116	598.833	794.913	660.515
GCTGGAGTTTCAAGACATCC	ENC1	-0.334301	0.0566926	0.451509	1414.13	1085.16	1479.25	1206.76
TAAGCACTTGCCCTCCACCT	TRIM39	-0.33429	0.0655542	0.486308	1387.41	998.35	1329.03	1154.02
TGCACTGGCCGTAACAGAAG	GREM1	-0.334183	0.177631	0.720279	697.153	538.595	571.67	463.365
CCCACAGATCCTTACCAACA	C9orf89	-0.33415	0.0706803	0.503801	1260.74	1037.33	1298.77	988.261
AGCGTGAAGGTACGGCCTCG	GIPC1	-0.334138	0.18442	0.729395	753.167	550.997	534.115	465.876
GAGATCGACGCGAAATACCA	ING1	-0.334094	0.0143686	0.200255	2612.82	2260.68	3504.08	2588.06
TCTCCAAGGTGGGATAACGC	RICTOR	-0.334059	0.514015	0.91739	68.078	68.2102	35.4686	8.79012
ATGAAGTGTACCAAAGTCGG	CLDN10	-0.33404	0.0104494	0.159487	2768.79	2301.43	2730.04	2054.38
GGCGGAGGCTCGGATAGCGG	CREBZF	-0.334031	0.240796	0.786439	357.625	386.229	460.048	256.169
CAGCGGAGACTTATGTAGGA	DMRT2	-0.334024	0.120628	0.630348	1008.24	795.491	871.066	690.652
AAAGAACACATACAGCCCCG	AQP6	-0.334014	0.163742	0.70122	892.77	670.586	634.261	536.197
CTCCTCGACTTCTTCGCCCA	MARCKS	-0.334011	0.0527832	0.435406	1613.19	1158.69	1918.43	1642.5
TCAAACTGCAGATCCCACGC	PPP1R3C	-0.333988	0.071556	0.506956	1281.42	1120.6	1319.64	936.776
GGACGAAGATGACTGACAGG	MAST3	-0.333931	0.138125	0.659743	843.651	655.527	782.395	630.377
AGACGACCACCACGACACTG	GATA1	-0.333929	0.446843	0.894828	72.3868	57.5801	68.8507	50.2293
ACTACGGCGACCATGGCTAT	KRTAP6-2	-0.333907	0.0195168	0.246026	2435.3	1710.57	2168.8	1941.36
ATGGGGATGAAGAACCAGCT	RNF103-CHMP3	-0.333906	0.164192	0.701682	810.042	690.075	681.205	487.224
TCTGCTCAGTAACGGCACTG	ZC3H7B	-0.333901	0.0363678	0.356518	1744.18	1498.85	2395.17	1781.88
TGGTGCCCAAACCTCCAAAG	TNRC18	-0.333883	0.0177244	0.230805	2190.56	1933.8	2499.49	1780.63
ACCTATGGCAAATCCAAACT	PCNP	-0.333844	0.140514	0.663518	1010.83	667.929	733.364	713.256
AGCAGCAGTTCTCCGACGGT	CCDC127	-0.333843	0.159553	0.694157	838.48	662.614	664.514	524.896
CCACCCAGCTCTACCGCCGG	CXCR3	-0.333837	0.0840957	0.547588	1708.84	1105.54	1088.05	1111.32
CTGACCTTACATAGGCAGAC	NXF5	-0.333834	0.0259913	0.293254	1886.36	1622.87	2251.21	1655.05
AAAGCGGGAGGGAGTTAACG	CD177	-0.333825	0.0558778	0.448521	1385.69	1114.4	1561.66	1220.57
CCTCACACCAGACCTACGGA	AIG1	-0.333773	0.0807775	0.537909	1362.42	1148.06	1195.5	875.245
CTGGGACATATCAATCACAC	SYTL2	-0.333739	0.157865	0.691285	860.024	520.878	875.239	855.153
GAGGCTCTAAGGTTGTCCAC	PRPSAP1	-0.333635	0.130974	0.648888	836.757	817.637	989.99	625.354
CAATGTCTGACACATAGCCT	GCLC	-0.333617	0.0341552	0.343895	1754.52	1399.64	1830.8	1441.58
AGGAAGCAAACTGGTTGTTG	KRT78	-0.333609	0.0582196	0.458086	1476.17	1183.49	1379.1	1077.42
GCAGATTTACCAGCCAACTC	YIPF5	-0.333598	0.130227	0.647552	876.397	701.591	1292.52	1017.14
TCTGGCTAGAAGGCAACCAA	C8orf22	-0.33355	0.160575	0.695443	822.107	689.189	689.55	504.804
TGGAAGCGTAGGTACGATGT	P2RY10	-0.333457	0.189696	0.73448	574.785	407.49	595.663	518.617
AAGCCACACAGGTTGGACAA	TEX101	-0.333367	0.00287703	0.0602168	5097.23	4022.63	4979.16	3970.62
ACTGTACCCAGAGGTGCCTG	NEDD8-MDP1	-0.333366	0.144827	0.671775	1211.62	901.792	761.531	659.259
TCCGGTAGCTAGGCGGAAGT	KNSTRN	-0.333362	0.140132	0.663041	827.277	632.495	781.351	640.423
GTATAACCAAACGATCCACC	ALDH9A1	-0.333273	0.0124955	0.181239	2462.87	2131.35	2829.14	2063.17
TTGTGGATGGTCGAGCATCA	KBTBD3	-0.333234	0.00333519	0.0675749	4567.26	3622.23	4845.63	3846.31
GTTCCACAATGACTGGACGA	PSPC1	-0.333228	0.0735292	0.514172	1439.98	1093.14	1182.98	984.494
ATCATCATTGGAGCTCAGGG	GCSAML	-0.333205	0.0208179	0.256165	2194.01	1663.62	2143.76	1776.86
CCCAAGGGCCTAAGCTTTGG	FOXS1	-0.333204	0.00961908	0.150437	3530.58	2635.39	2860.43	2433.61
ACAGGAATGGTCACTGCCGT	PPP1R12A	-0.333179	0.153309	0.683997	808.319	541.253	747.969	691.908
CCTCCAGACACACCATATGA	UBE2K	-0.333118	0.0891939	0.561928	1223.68	982.404	1094.31	852.642
GTGAAAAACATACGACTCTG	N4BP2L2	-0.33306	0.103442	0.595893	1016.86	900.906	1083.88	760.973
TTCTGGTCCCCATTGCCACC	DEFB133	-0.333033	0.0460816	0.405039	1904.46	1317.25	1495.94	1380.05
GTGTTCCTGGGGGAGCAAAG	RAB6A	-0.332974	0.0175906	0.229532	2551.63	2025.93	2247.04	1778.12
AGCAGTGGAACATATGTTTG	SPIN2B	-0.332918	0.0176487	0.230129	2854.97	2058.71	2228.26	1974.01
GTGCATGATGTATTACAAGG	MAOA	-0.332862	0.0828862	0.544589	1502.89	1082.51	1094.31	975.704
TGGGCCACGATGACGATGGT	NCLN	-0.332849	0.233459	0.779175	405.021	284.357	457.962	398.067
CAGGGCAATATTGGAATCAA	C7orf77	-0.332841	0.0848949	0.549737	1170.25	869.902	1272.7	1067.37
TGTTTCCTTATATGTCCGAG	SACS	-0.332819	0.107642	0.605962	1035.82	904.45	1029.63	729.58
GGAAGACAGTATTGTTCGAA	CUL5	-0.332783	0.172394	0.712543	1273.66	969.117	708.328	598.984
ACCTATGAGATAGAGACCAA	TCTN3	-0.332742	0.0725904	0.510821	1308.13	1125.91	1295.65	935.52
GTAGTTGAAGGTATCTAACT	ZSWIM1	-0.332732	0.237319	0.782586	377.445	301.188	537.244	421.926
ACTATGGCAAATTCGAAAAG	NLRP3	-0.332655	0.160332	0.695051	669.578	645.782	804.302	518.617
TCTTCTAGAACTTTACACAC	C5orf51	-0.332519	0.15426	0.685521	743.688	574.029	720.846	585.171
CAGAAAGTCAGCTCCTATTG	RAB7A	-0.332488	0.10282	0.594928	1078.91	908.879	1036.93	765.996
ACTTTCTCTAACAGCGCCGG	CNDP1	-0.33243	0.0101981	0.156788	2712.78	2281.06	3191.13	2403.47
CTGATCAGAACAATCTCCCT	PYDC2	-0.33242	0.189086	0.733663	513.601	502.275	697.896	454.575
CCTTTCGCACAGATGTGCCA	VCPIP1	-0.332414	0.138111	0.659743	885.876	723.737	796.999	607.774
AGAACGCGCACAAGGAGAGT	VAX1	-0.332403	0.132113	0.65062	915.176	671.472	816.82	700.698
GCTGCATGAACTCTCAGTGG	MAGEB5	-0.33238	0.124414	0.638061	1290.04	966.459	862.72	738.37
CGTCTTTCCAAAATAGCGAG	TRPV5	-0.332369	0.0992056	0.586879	1060.81	866.358	1068.23	819.993
CCGACCCTATCGCGACACCG	C7orf55	-0.332309	0.178824	0.722216	718.697	664.385	669.73	431.972
TACTTGTACATAATCTTGCA	CXorf58	-0.332296	0.082382	0.543065	1166.81	900.021	1356.15	1101.28
AAGTCTTAATAGGCATTGTG	ZNF223	-0.332286	0.0826454	0.543961	1446.87	943.427	1124.56	1097.51
CCCGTACGAAGGCCCCACGG	SLC25A46	-0.332256	0.202177	0.747041	578.232	432.293	879.411	723.301
CTCTACTATGAAGCACTGTG	IFI30	-0.332251	0.0577047	0.455909	1392.58	1158.69	1476.12	1115.09
CCTCCCATAGATTAGCTATG	TAS1R1	-0.332192	0.122186	0.633384	886.738	735.253	950.349	719.534
GTCTAATGGACTTACAGGAG	STIM2	-0.33219	0.0390187	0.369305	1820.01	1299.54	1711.88	1504.37
TGAAAGGAAGCTCACTAGTG	OR13C9	-0.332189	0.128774	0.645138	807.457	830.039	1137.08	708.233
GGCACTTACTGAGATAAATG	ZDHHC1	-0.332102	0.158964	0.693351	926.378	585.545	662.427	674.328
TGGTCACAGAGTCAGAACCC	CHRM5	-0.332036	0.154519	0.685851	803.148	561.627	707.285	635.4
CTGGCCCCGGGGATCCGAAG	C19orf43	-0.332014	0.0768647	0.524992	1278.83	1008.98	1209.06	963.146
GTGGACCAAAGTGACTGGCA	COL4A4	-0.331916	0.0772589	0.526011	1174.56	1023.15	1335.29	965.658
CTACCGACAGCCGGGGACCG	SLC48A1	-0.33182	0.0267101	0.297458	2171.6	1530.74	1976.85	1764.3
ACCGGCGGTTTATAGCAGCA	FAM43A	-0.331725	0.0235373	0.276432	2364.63	1862.05	2035.27	1628.68
GATGGATCCTGTGCAAAAAG	ZNF385B	-0.331724	0.177471	0.720139	793.669	605.034	585.231	485.968
GACAGTGGAAATGACTGACG	NPAP1	-0.331651	0.0719684	0.508433	1202.14	1041.76	1434.39	1048.54
CATGGCTGTCGCCTCCAATG	C8orf46	-0.331635	0.0819935	0.541607	1426.19	922.167	1615.91	1495.58
CGAATTCCAAGAGTCCCTCG	PNMA6A	-0.331612	0.154719	0.686294	681.642	592.632	834.554	607.774
ACATCCATATGCCCCTGGCG	RNF112	-0.331573	0.0298476	0.317615	1859.65	1539.6	1958.07	1489.3
CTTCCCCTCACTCATCAGTG	GDI1	-0.331533	0.0476285	0.41213	1766.58	1224.24	1528.28	1392.61
ATGTAAGCAGATAATGCGTG	ASAH2B	-0.331525	0.136889	0.657787	981.53	894.705	900.275	593.961
AGTTGACGCATATCACCAGG	GPR182	-0.331458	0.0626335	0.475637	1555.45	1153.37	1298.77	1111.32
TGACGAAAATAGTTGTCCAA	TPK1	-0.331423	0.0375314	0.362277	1941.52	1398.75	1663.89	1464.18
GGATGATGCCAATGTCATCC	ATP6V1F	-0.331386	0.0950991	0.57838	1164.22	932.797	1066.14	835.062
GGAGGTAAAAACAGGCGCAG	EIF1AY	-0.331365	0.188686	0.733317	616.149	625.408	689.55	405.601
TAGTGAATACTACTTCAGCG	LARP1	-0.331358	0.0957841	0.580037	1420.16	1073.65	1034.85	872.734
CCTGGAGGATCATACCAAGC	KEAP1	-0.331331	0.0171824	0.2258	2284.49	1860.28	2367	1832.11
TCTGAGAGGGTGTAGAACTG	RBKS	-0.331247	0.114661	0.620757	964.295	722.851	1117.26	929.241
TAAAGCTGTCTTGAGTAACA	BPIFB2	-0.331245	0.0865097	0.554491	1203.86	866.358	1217.41	1056.07
TGTCGCCCACCCAGTAGGGC	LHFPL4	-0.331201	0.114599	0.620683	884.153	861.929	1215.32	801.157
AGTTTACCTGATAGTCCACG	CSNK2A2	-0.331155	0.00625445	0.110424	3364.26	2682.34	3286.06	2599.36
CTTATGCGCAGTAAGGATAG	ZNF737	-0.331122	0.112279	0.614925	1265.91	975.318	935.744	769.764
GTTTCCATCCGTGTCAACCG	CALML5	-0.331117	0.183187	0.727939	1042.71	676.787	569.583	601.495
ACGCTGTGTGGGACTCCCAA	NDRG1	-0.33106	0.0215045	0.261521	2080.26	1731.83	2441.07	1858.48
CCTCTGGTGGCCCATACACG	XRRA1	-0.331044	0.205235	0.749894	558.412	374.713	488.214	454.575
GTGGTACAAAAGGCAGACAG	FCRLA	-0.331014	0.125529	0.639786	1000.49	662.614	1093.27	1000.82
TAAGAAGCCAAAAATCCATG	RNF145	-0.330984	0.0918959	0.569879	1140.09	983.29	1152.73	833.806
AGAGGGCTGGAATTACTGTG	ATP2B1	-0.330942	0.00864985	0.140007	3114.35	2324.46	2928.24	2477.56
GGAATCCTACTCAGAATGTG	UBE2R2	-0.330939	0.00854015	0.138638	3126.42	2405.07	2897.99	2380.87
GATGTCAAATTAAATCTTGG	YIPF4	-0.330829	0.0479744	0.413669	1704.54	1327	1511.59	1225.59
CACACAAGTGTACTTACTGT	ZNF561	-0.330823	0.170206	0.70948	970.327	644.011	608.181	607.774
TTCCCTGAGTGAACGAGTTG	CABLES1	-0.330787	0.114942	0.621407	1201.28	790.176	899.232	877.756
GGGCGTTATCATTAACGTCG	PCDHA1	-0.330746	0.1889	0.733592	539.454	448.239	665.557	506.06
GCAAAGAAACAGGCTGCGGG	ASCL1	-0.330713	0.160048	0.69473	663.545	673.244	1119.35	739.626
ACGGCTGGTCTATGTCGAGG	RASL11A	-0.3307	0.0230378	0.273179	2687.79	1846.11	2055.09	1923.78
TACTCAAAAAGCATGCACAC	ROR1	-0.330678	0.0447082	0.398295	1622.67	1237.53	1718.14	1416.47
CACACCCAGGGTGTAAACGT	ANTXRL	-0.330662	0.296323	0.823728	401.574	280.813	215.941	205.94
TTTAGCCATTCATTAGCATG	CCDC79	-0.330638	0.0218003	0.263698	2062.16	1771.69	2337.79	1721.61
GAAGTGGAAGTTGAGAACGA	CDRT1	-0.330622	0.0812798	0.53938	1298.65	982.404	1155.86	965.658
TCTGTACAAGGATAAGCACC	GALNTL6	-0.330621	0.18051	0.724751	559.274	586.431	894.016	563.824
AGGACTAGCCTCATTGTCAG	PPARGC1A	-0.330604	0.0451983	0.400814	1750.21	1230.44	1866.27	1645.01
CTCCTCCAGTGCAGACTCTG	TSPY10	-0.330506	0.0144362	0.200909	2419.79	1998.47	2529.74	1932.57
ACAGCACTAGAATTCTTGGC	DEFB129	-0.330404	0.0430511	0.390073	2053.54	1289.79	1852.71	1818.3
GGAACTGTGAATCAAATCGA	APOD	-0.330336	0.117417	0.625469	1273.66	1066.56	981.644	720.79
TCTTTATGCGATGCATCATG	FAM26D	-0.33032	0.130521	0.648139	1094.42	706.02	822.036	816.226
AGAGCCAACCAACTCTTCCG	SATB2	-0.330254	0.0362386	0.355794	2001.84	1419.13	1707.71	1529.48
GCACTGTGCGGCGAGTCTCA	FAM110A	-0.33022	0.00507747	0.0937846	3651.22	2862.17	3793.05	3056.45
GTATAAGGGACTCGTCCCCG	UBFD1	-0.330219	0.130825	0.648449	978.945	780.431	838.727	660.515
GAAGGGTTTCACGTAAGCGA	PRR20A	-0.330175	0.114887	0.621306	898.802	837.125	1341.55	940.543
AAACCCATTGCATTTGCTCG	DBT	-0.330141	0.071797	0.507872	1353.8	1121.48	1283.13	970.681
AGTTAAAAAAGGCAGAACGG	PHF23	-0.33012	0.198482	0.7444	604.085	528.851	544.547	379.231
GCAGCACTCGAAATTCTGTG	DCUN1D3	-0.330115	0.0122094	0.178226	3117.8	2142.86	3016.91	2738.75
GATGGTTCGGGGCAGAAACT	PDZD11	-0.330109	0.166841	0.70489	969.466	675.901	630.088	592.705
GAGGATTGTCAATACTCTCA	AGR3	-0.330088	0.0156937	0.212408	2574.04	2113.63	2412.9	1847.18
CCTAGTCCGAGGTGCCACCG	SHARPIN	-0.330052	0.00535803	0.0979208	3639.16	2930.38	4018.38	3158.17
ATGAGAGCGCCAACTCTCTG	XRCC1	-0.329824	0.084976	0.549995	1323.64	982.404	1115.17	954.356
TTTGCCCTCAGGGCCTTCAG	FLJ44635	-0.329793	0.0550933	0.445545	1460.66	1276.51	1557.49	1118.86
GTTCTTCCTTTAGACTCCCG	FXR2	-0.329781	0.139844	0.662488	1063.4	1071.87	1045.28	597.728
GACGAGAATGACCATAATCA	RBMY1A1	-0.329764	0.12084	0.630675	1257.29	806.121	864.807	880.268
TTACATTCCCCCTAGCAAAG	PHF23	-0.329715	0.0520679	0.432232	1733.84	1160.46	1566.88	1465.44
ACCGGTCCAGAGTCCAATGA	TMEM17	-0.329691	0.030591	0.322876	2015.63	1489.99	1857.93	1589.76
AAATCTCAGATGACAGAACC	IMPACT	-0.32967	0.0186237	0.238457	2449.09	1917.86	2218.87	1791.93
GTCAATGCTGATCACGCACA	HTR7	-0.329665	0.027411	0.301849	2078.53	1575.04	2416.03	2000.38
GGCATAAGTCCAATAACGAC	SOCS6	-0.329658	0.219784	0.765847	461.035	344.594	592.533	490.991
TCTCAACATCCTACACGACG	DFNB31	-0.329657	0.473006	0.904075	6.89398	0.885847	14.6047	12.5573
GATGAACCAGGTCATAGAGT	LRIT1	-0.329608	0.119242	0.628063	1244.36	942.541	896.103	755.95
AGGATCTTCGAATTCCACAA	SRSF7	-0.329558	0.474992	0.905198	21.5437	18.6028	26.0798	15.0688
CCTGGCAGGTAGCTTCGACG	KIAA1217	-0.32954	0.139345	0.661734	984.977	948.742	959.737	591.45
CACATGGATTCCAAGGCTCT	DEFB116	-0.329521	0.0102547	0.157386	2910.98	2383.81	3479.05	2698.57
GGGTAAAAGTACTGTCCCGG	JUNB	-0.329519	0.193734	0.739124	600.638	435.837	532.028	462.109
TGAGCACGAAGAATGCCTCG	GMPPA	-0.329379	0.150875	0.679173	753.167	580.23	839.77	684.374
CTTGGTAAAATTCGCAATCC	LAMP2	-0.329352	0.0152614	0.208492	2389.63	1994.93	2822.88	2149.81
CTGCAGAATCTCCTACGACC	IL17D	-0.329289	0.0765759	0.524363	1249.53	947.856	1392.66	1152.76
AGTCTGAGGAGTCCACGTAG	SPRED2	-0.329279	0.146524	0.673721	742.826	705.134	913.837	607.774
CATGCCAAGTCCCTTTCAAG	MAP2	-0.32924	0.0520414	0.432208	1533.05	1192.35	1833.93	1485.53
CCAGGGTCTGCACGTCAGTG	RAB36	-0.329214	0.0579639	0.456958	1527.88	1088.71	1572.09	1377.54
CGTGCGGGACATGATTCGGG	RPL36	-0.329199	0.501784	0.914213	34.4699	46.064	126.226	77.8554
TTCTCATAAAAGACCCCATG	HEPH	-0.329192	0.0818512	0.541194	1479.62	1064.79	1124.56	1004.59
TTGTTTCTTATAGGCTGAAG	HMGN2	-0.329166	0.0420499	0.385546	2205.21	1814.21	1772.38	1344.89
TGAGGTATATTCATGGCGGG	CPEB2	-0.329164	0.170896	0.710215	670.439	498.732	759.444	636.656
TGTGAGAGAGGCCCGATCTG	CPEB4	-0.329148	0.155723	0.688085	804.01	630.723	1234.1	989.517
GGCCCCTGGGAATAGGACTG	TCTN3	-0.329127	0.0432297	0.390795	1602.85	1305.74	1802.64	1401.4
GAGCAGTTCAAGTCGCCCAA	IL27RA	-0.329126	0.167644	0.706024	711.803	574.915	667.643	518.617
AGCCGGGCGTCTAGCCTGGG	FAM210B	-0.329096	0.00411164	0.0795352	4323.39	3450.37	4173.81	3308.85
GCTGGACAGTGGGCAAAGCG	STX4	-0.328981	0.0100905	0.15542	2835.15	2278.4	2807.23	2208.83
AATATCGTTCAGCAAGAATG	VWA9	-0.328975	0.238061	0.783326	503.26	314.476	377.636	384.254
TTTCTGGGTACAGATCAGTT	2021-09-02	-0.328963	0.119453	0.628377	1028.93	710.449	960.78	871.478
CTTGACAGAGGCAGTCACCG	ZNF143	-0.328945	0.116192	0.623428	1201.28	946.085	930.528	745.905
GGTGCAGCCGATAGCGCTCG	TACSTD2	-0.32893	0.171419	0.71107	637.693	585.545	732.321	499.781
TTGACGTCGATCTCGCATCG	NOTCH1	-0.328912	0.105844	0.601091	1015.14	826.495	1072.4	831.294
GAAGTAGTAGTTATGGCGAG	GTF2E1	-0.328813	0.0236081	0.27697	2530.09	2152.61	2254.34	1648.78
ACTCTTCGGAAGGCTATGAA	ANXA5	-0.328769	0.153525	0.68417	844.512	677.673	727.105	568.846
GGAGCCCTGGCCGATGACCA	RTP5	-0.328765	0.103504	0.595913	1055.64	796.376	1118.3	931.753
CCAACTACCTGAGTTGGGTG	C11orf84	-0.328725	0.132947	0.651765	1022.03	681.216	831.425	792.367
TCCACATAACACATCTCGGG	NFX1	-0.328721	0.152315	0.681876	972.913	838.011	793.87	562.568
CGGGCCTCAATGGCACCGCG	MLNR	-0.328654	0.409999	0.879504	286.962	350.795	240.978	62.7866
GGTGTTGAATATGCACTGAA	ZNF286B	-0.328644	0.0213134	0.259905	2319.82	2072	2383.7	1665.1
CCCCAGCCTACCTTCCACCA	DND1	-0.328525	0.0863725	0.553958	1266.77	940.77	1136.04	969.425
AAGTACACAAGGGACCACGT	ABCB8	-0.32849	0.0707068	0.503801	1323.64	1058.59	1313.38	1037.23
GCGGGTCTGAGTCCCCAGTT	SPANXA1	-0.32847	0.0784951	0.530228	1311.58	948.742	1243.49	1083.7
GCTTGCCCCGGGGATCTACA	RPUSD2	-0.32843	0.148107	0.675334	722.144	660.842	974.342	685.63
GCCATACACTTTGTAGCCAG	IL27RA	-0.328422	0.157758	0.691163	710.08	568.714	800.129	630.377
GGAAGAAAGTAACCGTCACT	GNRHR	-0.328409	0.16915	0.707815	701.462	566.056	667.643	519.873
GGTACAATAGAAGACGAGGG	RBM26	-0.328401	0.157456	0.690513	859.162	581.116	699.982	658.003
TACTTCTCCTCTTAAAGAAT	LYRM5	-0.328398	0.0771569	0.52569	1357.25	1154.26	1266.44	929.241
AGCGCACTGAGCCGTCGCAG	2021-03-09	-0.328396	0.189819	0.734639	650.619	434.065	729.192	663.026
AGTTGGGGCTAGGGACTCGG	C10orf99	-0.328376	0.120394	0.630139	943.613	856.614	1016.07	698.187
GCCTTTAAGATATCCACACG	PPP3CA	-0.328347	0.132757	0.651418	1160.77	681.216	885.671	948.077
AGCCAATGAGAATCTTTGTG	LLGL1	-0.328321	0.00560255	0.101329	3582.28	3067.69	4062.19	3015.01
GACAGGGTGTCCAGATCTAT	MRPL55	-0.328276	0.12527	0.639426	961.71	738.796	892.973	734.603
AGAATACAACAAAGAGAGCG	CST8	-0.328274	0.0125803	0.181991	2612.82	2115.4	2645.54	2068.19
CACGATCACAATGATCGAAG	CCDC146	-0.328273	0.0616544	0.471769	1572.69	1199.44	1344.68	1120.11
TTATTCAGTTTCTGGATAGA	CLEC4D	-0.328223	0.0335706	0.340402	2007.87	1438.62	1821.41	1609.85
TAAAATGTGACTCACATCCA	PSTPIP2	-0.328203	0.0086671	0.140228	2983.37	2553.01	3482.18	2591.83
CATGGCGGCTTTCATCAGGG	ANKRD33B	-0.32819	0.21989	0.76588	577.371	388.887	409.975	394.3
CAGATTTACGAGTATCGGAA	SCN3B	-0.328126	0.102713	0.594578	1146.99	798.148	1077.62	971.936
TATGCAAGAGAAGCAACGTA	CASP4	-0.328119	0.163	0.69996	834.171	572.257	666.6	620.331
CATTCGGGGTACCCAAACAA	CFAP44	-0.328103	0.0419254	0.38499	2033.72	1404.07	1617.99	1503.11
ACAAGAGAGATATGTTGCCA	OR52E8	-0.328093	0.0416203	0.383571	1806.22	1303.97	1696.23	1484.27
ACTTGCCACAAGTCTTGACG	TRAF2	-0.328091	0.115572	0.622465	1103.04	721.079	1056.75	998.307
GGGAGCATTACCAGTACGTG	S1PR3	-0.32805	0.0801318	0.536105	1235.75	930.139	1373.88	1146.48
TCCTCCCAGGACAAAAAAGA	SMIM4	-0.327941	0.143022	0.668282	879.844	628.951	799.086	705.721
GCCCAGAATGGATCTCCGTG	MGAT4B	-0.327939	0.149002	0.676823	864.332	710.449	766.747	583.915
CAAGATAATTGTCACCATAC	TVP23B	-0.327869	0.0820815	0.541911	1165.94	1023.15	1322.77	954.356
GCCCCCCCAACTGCTCTAGT	EMILIN1	-0.327861	0.0189303	0.240871	2570.59	1954.18	3096.2	2560.44
TTGCGTCGAGGACCGTAACA	PCDHGA5	-0.327823	0.168572	0.707052	1028.06	548.339	760.487	876.501
GCATTTACATCTTCCCACTG	BHMT2	-0.327746	0.103473	0.595913	1462.39	1008.98	980.601	934.264
TCCCGTAAAACAGTTCCCTA	KHDRBS3	-0.327738	0.0937678	0.574202	1067.7	950.514	1253.92	894.081
AGTAACACAAATGTCAGCAA	OR7A5	-0.327703	0.0982098	0.584552	1166.81	816.751	1152.73	1029.7
GGAGTCTTGGTGTGAAATTG	ZNF527	-0.327691	0.159274	0.693726	1234.02	1065.67	857.504	593.961
TCTTTCAGCTTAAGGACCGA	LRRC57	-0.327686	0.0903644	0.565446	1069.43	1013.41	1401.01	949.333
ACTGGGAAGGCGATGCCTGG	CXorf40A	-0.327644	0.0400419	0.374861	1780.37	1474.94	1733.79	1319.77
GGTCTTGCAGAAGCGAGAGC	LY6D	-0.327613	0.226344	0.77225	385.201	375.599	550.806	365.418
GGTACGACTAGGTACAGGCG	EP300	-0.32761	0.188243	0.732901	687.674	720.194	759.444	425.693
TGAAAACATACCCAGAACAG	FSD2	-0.327578	0.0648416	0.484274	1720.05	1086.93	1404.14	1402.65
GCTGGAAGTCGTAATCCCAG	CDKN1C	-0.327492	0.0666705	0.490285	1336.57	1071.87	1415.61	1117.6
GTCAACACATCTGGACAAGC	BOD1	-0.327416	0.059607	0.46316	1487.38	1152.49	1417.7	1159.04
CAGAGAGCCGAGATAAAGGG	ALDH1A3	-0.327361	0.0318438	0.329812	2231.06	1590.1	1818.28	1634.96
CCCTAAAAAGGGTTCTAAGA	HIST1H2BB	-0.327361	0.11897	0.627579	978.945	801.692	960.78	739.626
CCCAGAATGACCAGACCGAA	GPX3	-0.327271	0.0575508	0.455182	1610.61	1310.17	1443.78	1118.86
AAGGCATGACATAACGTCTT	TEX43	-0.327267	0.0903593	0.565446	1209.03	871.673	1193.41	1041
AGCCCGAGAAACCCTTGGTG	ACOT1	-0.327204	0.160365	0.695111	1205.58	781.317	687.464	724.557
CAGACCATAACTCTTGGAGA	GCM1	-0.327169	0.155746	0.688085	704.047	616.55	850.202	617.82
TGTGTCCAATGATAACTACA	ZC3H12C	-0.327169	0.0705143	0.503496	1277.97	1087.82	1405.18	1046.02
GAGACCCTCGACTGCGAGGG	SGPP1	-0.327155	0.146997	0.673721	843.651	644.011	774.049	641.679
AAGCAGATGCGGATTCTCAT	ARF5	-0.32715	0.114194	0.619852	1055.64	866.358	976.428	748.416
CTGACCTATGATAACTCCGA	HSD17B4	-0.327118	0.0804556	0.536894	1227.13	938.998	1387.45	1142.72
AGGTAAAACTCAGTAACTCC	OR6C6	-0.327094	0.157693	0.69108	846.236	748.541	773.006	536.197
TTTAGATTAGAATCCAAACA	RAB11FIP2	-0.327085	0.0621854	0.473583	1473.59	1066.56	1553.31	1344.89
AGATTGCTCTTATTAAACAT	CDADC1	-0.327071	0.0673683	0.492631	1603.71	1125.91	1280	1170.34
ATTTCATCAAAGGATTCATC	HSPE1-MOB4	-0.327033	0.00800267	0.132641	3461.64	2548.58	3611.53	3090.36
CCGAGTTTGGAACATGCTCG	PRPF6	-0.326989	0.139842	0.662488	815.213	645.782	953.478	760.973
GAAAAACTTCCGTAACATCC	UBE2L3	-0.326951	0.0848219	0.549541	1478.76	1021.38	1116.22	1044.77
GCCCTCCGAAGCCAAGCCCG	NPPC	-0.326898	0.169399	0.708133	740.241	510.248	828.295	738.37
TCACCACAGCCACGCCAACG	KLHL18	-0.326881	0.167271	0.705313	752.305	552.769	1016.07	855.153
AACCATATTGTAAATGACGT	DFNB59	-0.326868	0.0612372	0.470342	1601.99	1128.57	1373.88	1241.92
GAGGACCTGAGCGAAAGTGA	RASSF9	-0.326864	0.0296329	0.316274	2155.23	1513.03	1992.5	1793.18
ATCAGCAGCTCGTAGAACTG	AMACR	-0.326828	0.0292963	0.314329	1923.42	1730.06	2178.19	1533.25
ATTCTCATTGCATTCCTGGT	TMEM47	-0.326684	0.116352	0.623628	972.913	940.77	1125.6	725.813
GGAGGAAGTAGGCGAAACAC	IL17RD	-0.32666	0.280709	0.813119	277.483	205.517	324.433	271.238
AGAATGAAGTGTCTTGTGAG	C8A	-0.326612	0.0387334	0.368091	2039.76	1592.75	1711.88	1393.86
ACGCTGTTTCCAAGAAATGC	PAIP2	-0.326591	0.147104	0.673846	741.103	715.764	1137.08	777.298
GCTGGGTCAACAGTAGCCAT	TOX4	-0.326572	0.0648709	0.484431	1441.7	1130.34	1360.32	1100.02
TTATCCATTTGACACCTGCG	SLC12A8	-0.326552	0.0713337	0.506138	1308.13	1112.62	1364.5	1013.38
GGTATTGTTGAGGCCCAGCA	DHRS4L2	-0.326523	0.184258	0.729388	813.489	527.079	1138.12	1028.44
ATCTTTATACCTAGATCTCA	CNEP1R1	-0.3265	0.0621762	0.473576	1537.36	1409.38	1557.49	1051.05
CGAGGAGTGGAACTCGTTGT	RAB15	-0.326464	0.14995	0.677731	769.54	666.157	826.209	601.495
AGAAACGTGAGAGATCTGGT	FAM134B	-0.326442	0.076886	0.524998	1573.55	1260.56	1251.83	987.005
AGCCGATCTTCTTGCCGACG	CSNK1G2	-0.326288	0.032368	0.332745	2063.02	1463.42	1920.52	1712.82
CCAGATCCAAACAAAAGCCG	SMG6	-0.326281	0.0786422	0.530665	1252.98	1014.29	1663.89	1309.73
ACCAACTGCTCGTAACACAA	SPAG6	-0.32618	0.051196	0.428501	1654.55	1259.67	2049.87	1693.98
ACTTGAGGATGGTCGGCGTA	RNF113B	-0.32618	0.0216268	0.262361	2420.65	2011.76	2239.73	1699
GGGATGCCACAGACCAATCA	ERICH5	-0.326163	0.105239	0.600045	1292.62	1038.21	1029.63	808.691
GGTGCGTTAGAAGGATATAG	NARS	-0.326153	0.514541	0.917422	59.4606	25.6896	95.9737	95.4356
AACAAAAATCAACAAAAGAG	OR5D14	-0.326144	0.149258	0.677123	798.84	651.983	796.999	616.564
ATGAGGCTGAGCAGTACACT	KCTD19	-0.326143	0.0673046	0.492419	1705.4	1164.89	1286.26	1219.32
AAAAATGATAACAAAAACAG	ANKRD18A	-0.326121	0.0458175	0.404173	1562.35	1391.67	1998.76	1444.09
ATGGCACATTCCGATACCGT	TMEM87A	-0.326092	0.131831	0.650488	1029.79	673.244	899.232	863.943
ATGCGAGACACAATGTGTCA	DCAF12	-0.325988	0.0134241	0.191122	3000.6	2185.38	2543.3	2235.2
TTGTATACAGCCTTTGAGTG	DSC1	-0.325976	0.0327658	0.335543	2313.79	1703.48	1823.5	1593.52
GGGAGAGCCGCCGTCCAGCG	PCDHB3	-0.325976	0.194199	0.739455	720.421	430.522	692.68	695.675
TGAGAAGATCCACCCACCGG	ODF3L1	-0.325953	0.220708	0.766858	528.251	532.394	551.849	322.723
CTGTTGCCTTCATAGATAAG	UBE2N	-0.325939	0.278487	0.812097	384.339	284.357	257.669	223.52
ATACTTACCATATTCGACTG	EXOC6	-0.325937	0.078365	0.52982	1702.81	1241.96	1201.76	1071.14
TCTGGCACTGACATTAGCGA	SRGAP2	-0.325928	0.132938	0.651765	944.475	874.331	960.78	639.167
TACCCCGAGTCACAGTAGAG	MTCH1	-0.325886	0.136286	0.657192	1059.09	729.052	804.302	754.695
ACACCGAGAGCGACATCCTG	SHD	-0.325867	0.114429	0.620518	1065.98	760.057	999.379	885.291
ACAGCATCAGCACAGACACG	GATSL3	-0.325829	0.173023	0.713462	698.015	503.161	738.58	640.423
CTGTAGTCTGTAGCTTCGGG	TMEM18	-0.325806	0.112646	0.616102	1053.92	974.432	1096.4	734.603
TGGTTGTCATAGTAGGATGG	GRINA	-0.325792	0.10896	0.60864	974.636	878.76	1164.2	822.504
ACTCGAAGAATGGTTTGGTG	TMEM68	-0.325771	0.0787697	0.531247	1290.9	1021.38	1248.7	1000.82
TGTGAATTGTGCATCCCGCG	ARSD	-0.325769	0.175569	0.716835	741.103	590.86	636.348	503.548
GGTTCTGTCCACTGTCGTAG	CRYL1	-0.325748	0.136533	0.65735	910.005	696.276	843.943	699.443
GGAGGACAAGAAACAGAGCT	APOC2	-0.325743	0.218437	0.764818	458.45	362.311	497.603	396.811
CAGCACCACCGAAACGGACA	TMIGD1	-0.325705	0.145247	0.672291	760.061	669.7	987.903	720.79
CTAGCTGAACAGATGTTTCA	SPCS1	-0.325691	0.114107	0.619753	998.765	800.806	1020.24	806.18
TATAGAGGTCAGATTCATCC	NUPR1	-0.325685	0.215819	0.762277	632.522	401.289	446.486	457.086
CAGTATAAGGAATAAGGGGA	HECTD2	-0.32568	0.0680232	0.494847	1424.47	1224.24	1393.71	1018.4
GTGAACACATGGCTGTGGTA	OR52K1	-0.325672	0.0730939	0.512567	1601.13	1105.54	1232.01	1152.76
AATGGGGCATTATAACAACG	TLR7	-0.325652	0.111187	0.6132	984.977	830.924	1084.92	816.226
GGGCATCTGCTCCAACTCAG	NHLRC4	-0.325641	0.0508091	0.426871	1583.03	1219.81	1612.78	1327.31
ATTTACAGAAGCTTCAAACG	SP110	-0.325601	0.120478	0.630167	1057.36	947.856	1011.9	696.931
CAGCCTTGCTGCGTCCACTG	RREB1	-0.325593	0.152038	0.681159	920.346	900.021	920.096	561.312
ATAGGGCGATTGGTAAAAGA	CACNB2	-0.325527	0.0378653	0.363685	1788.99	1381.04	1928.86	1583.48
ATGGCCATTTATGTGGCTGG	AQP9	-0.325499	0.0450071	0.399714	1687.3	1315.48	1661.81	1353.68
GGTCCTTCCTCAATGCCAAG	PRAMEF9	-0.325493	0.0102442	0.15726	2896.33	2384.7	3326.74	2578.02
GGATGAACGCCGGACCTATG	INSR	-0.325442	0.118336	0.626319	1109.07	721.965	1133.95	1067.37
TAATAAGCTTAGCCTCTAAG	CXorf58	-0.325435	0.0373166	0.36121	1885.5	1397.87	1796.38	1538.27
GGTGTATCACTAGCACACGC	TTC12	-0.325404	0.0436394	0.392603	1652.83	1419.13	1773.43	1309.73
GTGCGAAGCGCCCTGCCCGG	CLEC2L	-0.325379	0.187253	0.731838	673.886	598.833	634.261	439.506
TGGGCTACAGGACGATTCGA	HTR2A	-0.325363	0.0843602	0.548588	1155.6	965.573	1394.75	1066.12
CGCGCCTACCCCGTACACGT	PRRT4	-0.325314	0.0317278	0.329007	1932.9	1587.44	1936.17	1495.58
TGAATAAACAGTAGGTGACA	PAPD4	-0.325285	0.151011	0.679405	731.623	675.901	1063.01	752.183
TGAAGTCGATGGCGCGCTCG	CEBPB	-0.325281	0.060692	0.467923	1526.15	1105.54	1461.51	1277.08
GCTACGCAATAAACTATACA	ATP6V0D2	-0.325277	0.133691	0.652663	810.042	797.262	1169.42	777.298
TACTATGGATTTACACCAGA	PRPSAP2	-0.325259	0.0463634	0.406301	1789.85	1279.16	1621.12	1441.58
CATTGCCTGGAAATCCCACG	OXGR1	-0.325229	0.142686	0.667567	820.383	689.189	863.764	650.469
GTCCCTTTCTCCAGATCGAG	GOLGA7B	-0.325186	0.0968471	0.581646	1201.28	891.162	1088.05	933.009
GTAGGTCCTGTCAACAAGAA	EPHA3	-0.325121	0.103086	0.595162	1139.23	962.916	1083.88	806.18
ACCTGGCGGACTACCAGAGA	SLC39A5	-0.325074	0.0340359	0.343541	1913.94	1436.84	1950.77	1646.26
TCTCTTCTAGGTAATCACAG	ADCY3	-0.325059	0.198816	NA	6.03223	0.885847	0	0
TGAGGTCATACTCAAAAACC	MYOC	-0.325043	0.172756	0.713044	874.673	613.006	625.916	581.404
GAATGCAAAACTTAAACAGC	CAGE1	-0.32503	0.0431333	0.39046	1676.1	1421.78	2198.01	1667.61
GTCTCTGGCCAGCGTCCCCG	PRR20A	-0.32501	0.0540297	0.441188	1573.55	1171.98	1599.21	1358.7
AAGTACAAGAGCATAAGACA	FAM216B	-0.325001	0.0374965	0.362188	1759.69	1722.09	2452.55	1633.71
GAAATGCAACTGTGCGCCTG	DHH	-0.324977	0.0812742	0.53938	1164.22	1163.12	1606.52	1042.26
GATGCCGGCTGTACGACATG	C2CD2	-0.324898	0.134131	0.653681	873.812	675.901	984.774	804.924
GTCCCCATGAATAAACGCGA	KCNJ15	-0.324862	0.0883234	0.559522	1234.02	927.482	1181.94	998.307
AGTTGTTGGACATTATACTC	CRISP2	-0.324819	0.202198	0.747041	633.384	439.38	512.208	472.155
AACTCTGAAAAGATTGGGAA	LYZ	-0.324791	0.0636347	0.479291	2302.59	1398.75	1446.91	1594.78
TTAGTTAGTTGATACTACTG	SF3B1	-0.324786	0.291985	0.820784	236.98	240.95	409.975	271.238
GTTGGAGTTCATTGGATGCG	KSR1	-0.324746	0.0280607	0.306278	2076.81	1723.86	2039.44	1557.11
AAAGTACTTTGGTCCCAGCG	SFXN3	-0.324646	0.0991635	0.586809	1061.67	873.445	1244.53	964.402
GGCAACTCCAGGTCAAACCT	ADAMTS13	-0.324608	0.0371223	0.360067	1914.8	1386.35	1882.96	1645.01
CAGCAGCACACGCCGCACAT	TAB1	-0.324597	0.126361	0.641316	994.456	731.71	911.75	787.344
TTAAAGCTAAAAAATGACAC	ZNF75D	-0.324584	0.0802718	0.536466	1265.04	1087.82	1294.6	950.589
TGTAGTCATCGTTAGCACAG	GLRA3	-0.324553	0.0973898	0.58277	1116.82	938.112	1153.77	870.222
GGTTAGTAAGTGTTGAAGAG	ZNF716	-0.324534	0.104195	0.597786	1035.82	900.906	1153.77	842.596
AGGATCTGTCTATGAAGGAG	UBE2E2	-0.324421	0.179801	0.724076	705.771	585.545	640.52	484.712
AGAACTTTATCTTAACCTGG	PAIP1	-0.3244	0.0309498	0.324877	1948.41	1521.89	2017.53	1642.5
ATAATCATTACACTGGAGAG	PIGL	-0.324368	0.0749811	0.518585	1261.6	1062.13	1375.97	1039.75
CAAATAGTGCTGGATCTGGT	OR10G9	-0.324354	0.0153023	0.20894	2609.37	2024.16	2467.15	2026.75
GCACAACAGAAAATTCCAAA	ZNF391	-0.32434	0.10704	0.604418	1177.15	801.692	1059.88	983.238
GTCATACAACACTGCCAGGT	MTMR10	-0.32426	0.0871422	0.556201	1178.01	931.911	1291.47	1037.23
CTTCTACCGCAACCATCACA	PHYHIP	-0.324199	0.0630287	0.477269	1542.53	1083.39	1474.03	1324.8
CAAGCGGGGTCGGAAACTCG	BIN2	-0.324191	0.0725892	0.510821	1360.7	1086.05	1312.34	1044.77
TACTTACCGCATTGAAATTG	ZNF385D	-0.324155	0.104244	0.597932	1023.76	962.03	1235.14	836.317
AGATATGATTATATCAGCAA	KIAA0226L	-0.324139	0.0680809	0.49494	1995.81	1549.35	1414.57	1169.09
GCTGGCCCGCTATGGCGGGG	NENF	-0.324088	0.138767	0.660787	879.844	726.395	866.893	664.282
TTAAGAAATATGGTGCGCAG	PLEKHA2	-0.324042	0.0472794	0.410225	1651.97	1299.54	1653.46	1337.35
CAGCCACATCACACCTACAC	ARL3	-0.323972	0.0501444	0.424105	1803.64	1253.47	1573.13	1442.84
CCTTTCAAGTGTAAGGAATG	ZNF519	-0.323931	0.0996454	0.58784	1160.77	866.358	1101.61	938.032
AGAGAAAGAGCGCCCACCAG	VGLL2	-0.323921	0.203399	0.748382	648.034	438.494	514.294	487.224
GGAGACCAGCGCGAGAAGAG	HIST1H2AC	-0.323898	0.0825963	0.543796	1216.79	1065.67	1315.47	951.845
AAACAAATGAACATTCCTGG	TES	-0.323868	0.0240091	0.279848	2304.31	2025.93	2300.24	1645.01
TCCATCAACCAGAGCATCGG	ALDOB	-0.32386	0.14808	0.675319	792.807	644.011	857.504	670.561
CAGGCACCATGTTCTGACTT	GPR1	-0.323853	0.00662855	0.115354	3829.6	3088.06	3532.25	2787.72
CGCACGGCGCGGGACTACTT	WTIP	-0.323774	0.211351	0.757	498.952	411.033	526.812	404.346
TGAGTACAGTCGGAAACTAG	CCDC89	-0.323768	0.0713134	0.506138	1478.76	1119.71	1282.08	1082.44
GCTGGCGTCAAAGTGAAGGA	SURF4	-0.323757	0.192631	0.737903	811.766	671.472	606.095	455.831
TATTCCTTATTGCCAATCCA	OR2L3	-0.323725	0.0514415	0.429716	1570.1	1325.23	1630.51	1226.85
GCATCATCACTCCCTTAGGT	ACSL4	-0.323676	0.023526	0.276383	2102.66	1758.41	2368.05	1809.51
GTCGTGCTTACCGCCACCGG	ZNF646	-0.323655	0.196046	0.74118	607.532	444.695	580.015	501.037
AGCTGAACATAAGGCCACAA	ROCK2	-0.323652	0.0638938	0.480209	1511.5	1248.16	1413.53	1083.7
TCTGCGACAAGGCCTACACC	ZNF648	-0.323589	0.0858383	0.552684	1256.43	953.171	1213.23	1017.14
GCAATGGCTTCTCTAAGGAG	FAM193B	-0.323547	0.0991134	0.58672	1096.14	858.386	1271.65	1030.96
CAGTATAGCTCCAGTACATG	SLC25A40	-0.323498	0.119594	0.628629	943.613	785.746	1056.75	808.691
TTGACAGCAATAGTAAGCAG	RTKN	-0.323493	0.0858438	0.552684	1265.04	953.171	1209.06	1020.91
GAGGTCAATGGTGAACACAA	DCAF8L1	-0.323486	0.123338	0.635931	902.249	769.801	1104.74	830.039
CTCACGTTTGTCACTCTGAG	PBLD	-0.323483	0.0574128	0.454541	1422.74	1342.06	1909.04	1314.75
AGACATTGTAAAAGACCCTG	CSNK2A1	-0.323425	0.0423467	0.3867	1652.83	1451.02	1921.56	1400.14
TGTACATTGGGAGAGATCGT	CPNE8	-0.323342	0.19932	0.745218	630.799	426.978	582.102	539.965
TGGACAGGAGTTCATCCGAG	ASF1B	-0.323321	0.136783	0.657787	895.355	926.596	1090.14	652.98
AGGCTTACGCCAAACAACTG	TRIP10	-0.32327	0.0571709	0.453619	1540.8	1180.83	1508.46	1253.22
CACACTTACATCATCGGCCA	MPP7	-0.32325	0.0570727	0.453212	1565.79	1177.29	1822.46	1529.48
TGATAAACTGACAAGCAACA	TMEM128	-0.323247	0.0408319	0.379251	1851.03	1545.8	1768.21	1341.12
GAAGGCATGATCCCAAACAT	SLC13A1	-0.32321	0.115603	0.622547	1028.06	792.833	1012.94	835.062
GTCCTTCTGAGCGAAATCGT	AP1M2	-0.323173	0.0445308	0.397539	1801.91	1319.03	1679.54	1461.67
GCAAGATCCCAGATGTAAAC	TMEM14E	-0.323148	0.0497583	0.422086	1773.48	1234.87	1660.76	1509.39
TATTGCGAGGATGTTTAACG	PRAMEF20	-0.323117	0.167192	0.705313	947.922	757.399	705.198	558.801
CCGGTCGGGTGAGAGTGGCA	CDKN2B	-0.323057	0.11685	0.624739	947.06	803.463	1129.78	852.642
AGGGAAAAATATCACCCCAG	GCNT2	-0.323013	0.113882	0.619184	1121.13	1003.66	1072.4	743.393
AGATCAGCCGTGCCACTGAA	CTAGE4	-0.322966	0.0200423	0.250163	2353.43	1951.52	2334.67	1790.67
GTGCGGATCTCATCTGAAGG	TSC1	-0.322939	0.108141	0.607111	1051.33	807.007	1175.68	970.681
CCCGGTCATTCAATAGCTGA	FBXO16	-0.322917	0.146433	0.673721	1034.96	872.559	839.77	620.331
AGACCACCAGGAATCTACAA	RNGTT	-0.322905	0.417583	0.883704	93.9304	73.5253	118.924	92.9241
AAGCACGACAGATTATAACC	ARHGAP21	-0.322828	0.066145	0.488116	1815.7	1356.23	1353.02	1172.85
ATTCTGGCATCCATTGACAC	STK10	-0.322796	0.125362	0.639475	902.249	752.97	1118.3	858.92
TGTTGAAGAGTGGACTTCCT	EBAG9	-0.32274	0.138973	0.661198	1203	946.085	855.418	694.42
ACTGTGAAGTGAATGTGATG	GALNT11	-0.322658	0.0807798	0.537909	1182.32	1072.76	1467.77	1041
AATATTACTGATGACAGCAG	CDY2A	-0.322657	0.0184474	0.237039	2591.27	2092.37	3242.24	2570.48
GTCCAGCTGTGCATCCACCA	SH3GL1	-0.322649	0.0275224	0.302338	2000.98	1669.82	2344.05	1800.72
CCAAAAGTCGCCCTCCCGGG	MCL1	-0.322636	0.0302656	0.320681	2034.59	1594.52	1972.68	1606.08
GGAGTCCAAGTCCAATGCCG	DCUN1D3	-0.322601	0.135589	0.655992	1423.61	1128.57	929.485	747.16
GGACTTGTATGAATGGCCAC	MTRNR2L7	-0.322585	0.110444	0.61174	1097	1001.89	1120.39	764.741
CATCGAATCCAAGCCATCCG	FLT4	-0.322561	0.0552292	0.446155	1683.85	1358	1509.5	1190.43
TGGAGAAGCTAAAGTTCGTG	STMN2	-0.322483	0.0477001	0.412499	1726.94	1305.74	1621.12	1368.75
ATCCCCCCGACTGTCCAAAG	DPH1	-0.322482	0.068571	0.497008	1392.58	1216.27	1443.78	1046.02
TGATGTCAGTCATGAACCAG	LRRFIP2	-0.322421	0.067228	0.492117	1412.4	1114.4	1402.05	1132.67
TTTCTTGATAGATGGACTAG	RGS18	-0.322384	0.0872366	0.556326	1302.96	980.633	1172.55	995.795
GTCACCTTGGAATGCTGAGT	SESTD1	-0.322369	0.0437705	0.393337	1801.05	1319.91	1946.6	1676.4
CACCGAGGCATTGACAATGG	DUSP21	-0.322363	0.124376	0.638061	1034.1	913.308	993.119	701.954
AATAATCTGAACAATTTCCC	AP1S3	-0.322359	0.0331426	0.337835	2044.06	1884.2	2159.41	1469.21
GCCTCGGCCCATCGACTCAG	GDI1	-0.322339	0.120295	0.630015	1239.19	948.742	932.614	783.577
TCCAATTATCTCGAGCATTG	TNKS2	-0.322295	0.108942	0.608583	1160.77	1020.5	1093.27	776.042
GGAGTAATATTCATACGGCA	AKTIP	-0.322202	0.164122	0.701627	744.55	563.399	884.627	737.115
GGCGAGGAAGATAACCAGCA	GPR101	-0.32218	0.163769	0.701259	816.075	791.947	848.116	532.43
GCTTCGGAAAAAGTTGCCTG	PEX16	-0.322153	0.178664	0.721938	716.112	609.463	670.773	494.758
GTCATGGAGTACAAAGCCGG	MORN1	-0.32203	0.218766	0.765104	548.071	403.06	457.962	398.067
AGACCTACAGCTTCTACACT	C1orf159	-0.322016	0.0496417	0.421328	1548.56	1432.41	1905.91	1324.8
AAAACACTATTAGCTGACAA	MTA3	-0.321892	0.127354	0.642752	1097	725.509	932.614	896.592
CTCCTGTTGAGAGATAACAC	ALMS1	-0.321885	0.154096	0.685188	836.757	618.321	784.481	675.584
TTGTCTTGTAGGAAAGTGGG	CANX	-0.321865	0.0898875	0.563661	1265.91	946.97	1172.55	1000.82
ACTGCTTGCGGAGGTTTACG	USP27X	-0.32184	0.00859011	0.1393	3285.84	2880.77	3478	2522.76
CAACAAAATCGAGCAAGCTA	TSC22D1	-0.321793	0.036178	0.355424	1782.09	1536.06	2063.44	1535.76
GACTGAGGGGACCTACCGTG	MMP19	-0.321777	0.156713	0.689682	954.816	749.427	745.883	606.518
TGGGCATAGCACTCACAAAA	ZBED2	-0.321756	0.0695142	0.500085	1325.37	1212.72	1882.96	1349.91
CCTTATAATGCAGTCCCGTG	ZMIZ2	-0.321729	0.108201	0.607111	1040.13	828.267	1165.25	933.009
TACCACAGTCATACCTCACG	SMU1	-0.321701	0.480337	0.907306	66.3545	43.4065	118.924	101.714
AAACTGACCTACGACAGGCC	TDP1	-0.321677	0.091597	0.56874	1419.3	1005.44	1105.78	1012.12
CATCTAGCAAGAAATCATCC	DCLK1	-0.321674	0.0314342	0.327248	2200.9	1543.15	1991.45	1810.77
CCCAAACATCCACACGTCCG	TNK1	-0.321553	0.0702379	0.502303	1344.33	1078.96	1452.12	1155.27
TTCAGCCAAGTGGCAACGAC	2021-03-09	-0.321495	0.010058	0.155075	3299.63	2916.21	4224.93	3100.4
GGGAGACAATAGCCACACTA	OR52D1	-0.321452	0.0102776	0.157582	3134.17	2431.65	2932.41	2419.79
TGGGCATATTCTTAACAACC	UBQLN3	-0.321315	0.117032	0.625057	1038.41	774.23	1263.31	1066.12
AGAAGCCATATATCCAAGTG	ZNF800	-0.321297	0.020162	0.25117	2399.97	1805.36	2440.03	2066.93
ATGTGCGGGTATACCCGGAG	NRP2	-0.321263	0.173689	0.714121	733.347	522.65	754.228	665.538
CACAGAAGTCCATCCCCACG	SLC12A7	-0.321163	0.0384821	0.366764	1832.94	1696.4	2046.74	1401.4
ATAAACTAACAGATGCGAGT	ARID4B	-0.321019	0.102466	0.594077	1069.43	1117.94	1434.39	879.012
AACTGAGGCTAAGTGCTGTG	DEFB121	-0.321015	0.0303337	0.321314	2368.94	1761.06	1934.08	1680.17
CTCCGGGGCCGGAAGCACCG	HS3ST3A1	-0.32098	0.14598	0.673006	829.001	812.322	982.688	631.633
ATAACTTTGAGAATGTGGCA	ANKK1	-0.320978	0.0407807	0.378978	1898.43	1403.18	2150.02	1837.14
GGTGATTCTCTGGCAAAGCG	UBP1	-0.320964	0.0241125	0.28063	2486.14	1719.43	2436.9	2222.65
AAATCATGGAAATGTTACTG	ASB14	-0.320956	0.0845734	0.54892	1164.22	1029.35	1488.64	1089.98
CCCAGAGGGCCAGGAACTCG	CD8B	-0.320922	0.183107	0.727939	667.854	499.618	800.129	673.072
TGCCTATGGGCAATAATGCA	C10orf111	-0.320882	0.0766162	0.524453	1277.11	1029.35	1441.69	1143.97
ACATCAGCAGAACAAGACAC	APLF	-0.320877	0.0614043	0.470673	1421.02	1229.56	1587.74	1174.11
CTTTGAACTCGTTGACGCTG	S100A13	-0.320869	0.094557	0.576716	1290.04	876.989	1224.71	1135.18
TGGCTACTATGCCCGTTCCG	PLOD1	-0.320819	0.084771	0.549442	1482.21	1292.45	1302.95	930.497
GGGGCTAGAAGCTCCCGACG	ARMC5	-0.320785	0.201396	0.746616	827.277	457.983	886.714	914.173
TATCTGCGTGAGGCACGTCG	FAM160A2	-0.32066	0.0944869	0.57647	1249.53	935.454	1138.12	973.192
GGCAAAGCCAGCGGACAGCT	RTP2	-0.320642	0.0689204	0.498421	1545.11	1146.29	1330.07	1152.76
TTGGCGTTCATAAGCCGCCG	PTRH1	-0.320633	0.113681	0.618997	1121.13	851.299	997.292	841.34
CATTGGGCCAGCCGACACGC	MATN3	-0.320612	0.167993	0.70655	801.425	715.764	761.531	529.919
TTAAGAAAATCTCTCTCCCG	PPP2R5C	-0.320569	0.11888	0.627579	1011.69	765.372	1076.57	904.127
TCCATCATTCAATAGACCTG	ZYG11B	-0.320545	0.0755941	0.520775	1605.44	1021.38	1413.53	1396.37
TCCTCCTCAGAGGACCTTCG	TRIM7	-0.320523	0.0815473	0.540274	1545.11	1081.62	1193.41	1108.81
TTTCCAGTTATAAGTACCCG	ITGA6	-0.320503	0.16814	0.706762	861.747	693.618	705.198	556.289
GAAGACTATGAGCAACCCAG	NRAP	-0.320486	0.10544	0.60034	1188.35	1003.66	1094.31	818.737
ATGACAACCAAGCAAATGTG	IFIT1	-0.320437	0.0204999	0.253695	2282.77	1932.92	2441.07	1844.67
GGCACTCGGACCACGCAGCG	SEMA6B	-0.320433	0.182521	0.727256	655.79	546.568	949.305	735.859
TGGAACATTCAAATTCACAA	GPAM	-0.320432	0.108707	0.608019	1346.91	1126.8	1083.88	813.714
GTAGATAAACCATTTGTCTG	PIH1D3	-0.320415	0.102107	0.59299	1053.06	942.541	1262.26	906.638
AATACTTACTAGATCTAGTG	STK24	-0.320382	0.0863037	0.55376	1336.57	1024.92	1188.2	993.284
GATTCCAGATGTTCGGCGCG	HOXC10	-0.320352	0.0249614	0.286373	2101.8	1849.65	2393.08	1744.21
CGTGGGTAACATCGTCACTG	KPNA6	-0.320315	0.204163	0.74861	710.08	542.138	532.028	448.296
TTTGCCACACAGATCACCCT	CD37	-0.320253	0.124665	0.638377	1172.84	871.673	906.534	789.855
CAGGGCGTACACCACCCAGT	REEP6	-0.320241	0.108686	0.608007	1131.47	804.349	1158.99	1028.44
GACAACTCACCTATCGCCGG	SMPDL3A	-0.320237	0.0309566	0.324887	2723.12	2119.83	2077	1719.1
GGGCGGCCCGACCCCCCAGG	CHMP4B	-0.320229	0.0891193	0.561896	1334.85	1179.06	1263.31	895.337
GAAATGAACATGGACGTCGC	RNF146	-0.320208	0.0375672	0.36232	1825.18	1521.89	2265.81	1751.75
GGAAAGCATGGATCTTGCCT	CCDC70	-0.320162	0.022743	0.270834	2848.94	2484.8	2554.78	1834.62
GAGAAAACAACTTACGGCCA	RAD17	-0.320149	0.14314	0.668338	817.798	698.047	977.472	735.859
TGGATGCGGCTGCTAGCGGA	KAZALD1	-0.320129	0.0781521	0.529398	1234.88	1078.96	1587.74	1177.88
GTATACTCCATCGCAGACCG	REM1	-0.319995	0.0192487	0.243679	2442.19	2135.78	3174.44	2359.52
TGATCTTATCAGTGCCAACA	SPTLC1	-0.319978	0.0646385	0.483435	1432.22	1195.01	1876.7	1452.88
AGTCTCCCGATTCACCTTTG	C1QB	-0.319971	0.0122713	0.178859	3368.57	2754.98	2980.4	2324.36
GCTTAGCAGTCATGAGCACA	OR10G3	-0.319929	0.07236	0.510082	1294.34	1111.74	1556.44	1167.83
ACAACTATAAAAGAGTTACA	PANK1	-0.31991	0.0244692	0.282951	2361.19	1710.57	2225.13	1962.71
TGTCGGGCACAGTCGTAGCA	AICDA	-0.319899	0.0236227	0.277099	2308.62	1824.84	2184.45	1770.58
CCCCGTGCGCCTTGTCACTG	TMEM132A	-0.319853	0.0877113	0.55784	1420.16	1024.04	1154.81	1035.98
AAATTGCGTCCCCTCAGCGG	NKX2-3	-0.319842	0.0155801	0.211464	2600.75	2073.77	2575.64	2069.45
GAACTACTCTGCAAAAGATC	CCDC68	-0.319794	0.0156106	0.211828	2622.3	2141.09	2579.82	2021.73
TCCTGCTCGTCGACCTCGGG	CCDC6	-0.319766	0.194912	0.739603	794.531	588.202	568.54	499.781
GCTGCAGGGGAACCAGATCG	MFHAS1	-0.319754	0.133357	0.65235	940.166	727.28	932.614	769.764
GACAGAGAATTACATTCACT	DNAJA2	-0.31966	0.121586	0.631919	972.913	841.555	1047.37	772.275
CCCAACATAATTGCCCTTAG	MAP3K10	-0.319653	0.0267517	0.297661	2250.02	1790.3	2082.21	1676.4
GCGGACGTGCCCCACCCGTG	C19orf35	-0.319637	0.0627674	0.475953	1434.81	1166.66	1555.4	1225.59
AGACCATTTGCAAACTATGA	CENPQ	-0.319634	0.0080466	0.133141	3559.88	2960.5	3418.54	2624.48
CCACCAGGTCATAATAGTCG	TOR1A	-0.319607	0.0447721	0.398679	1643.35	1465.19	1983.11	1435.3
ATCCAGAATGCTTAGATGTG	KDM5A	-0.319579	0.0108674	0.164086	3058.34	2350.15	2967.88	2476.3
GCAGCTGAGTGAAGCCAGTG	ISX	-0.319507	0.0922803	0.570752	1220.23	904.45	1316.51	1126.39
AAGACTAAGTAGGACCATGT	GZMA	-0.319501	0.131345	0.649492	922.931	719.308	1089.09	890.314
CCTGAATGTGCACTACATTG	NR2C1	-0.31948	0.172646	0.712863	676.472	579.344	906.534	685.63
GAAATACGACCCCACCATCG	RAP2A	-0.319467	0.0103191	0.15803	3161.75	2949.87	3797.22	2618.2
GGAGACCTTACTGTGATGAA	LDHAL6B	-0.319459	0.0794157	0.533511	1252.12	1064.79	1639.9	1249.45
GTAGTAAGGAGCCTTGTGCA	GPR173	-0.319443	0.0744341	0.517265	1820.87	1474.94	1387.45	1089.98
AATTCCCTCAAATGACCGAA	CD1A	-0.319434	0.0172077	0.226018	2514.58	2219.93	3196.34	2351.99
CCAGAGAAGATAGTTTCGTG	PLEKHA1	-0.319426	0.262453	0.802344	579.094	610.349	526.812	268.727
TCACATAAATTCGCTCATCT	LSM3	-0.319364	0.0460568	0.405039	1940.65	1506.83	1648.24	1364.98
GCCCAATATAAGGAGTGACT	ST6GALNAC1	-0.319358	0.228059	0.773808	461.897	461.526	827.252	567.591
ACTTTGTAGATAAAGTTATG	FBXW12	-0.319341	0.112808	0.616425	1268.49	1053.27	1046.32	796.134
CAGAAACTGGACCCTGTGTG	CDCA4	-0.319325	0.143224	0.668435	811.766	714.879	1056.75	778.554
GGATTCTCTAAGTGAGCTAG	SESN3	-0.319307	0.0550658	0.445408	1614.05	1347.37	1585.65	1211.78
TGCAGCTCATCCGAATATGG	CASP4	-0.319278	0.0433301	0.391246	2105.25	1592.75	1688.93	1444.09
GCAGAGGGCGAAGAGTCCTA	VSTM5	-0.319266	0.146248	0.673398	1194.38	969.117	861.677	673.072
GAAACACACTTACAGTAGCC	LUZP2	-0.319226	0.0613926	0.470673	1440.84	1240.19	1867.31	1407.68
TGTGCAAACAAGTCCCAAGC	GPX5	-0.319224	0.0709155	0.504591	1337.43	1194.12	1511.59	1083.7
ATCCTGACAATATCTACAGT	UGT3A2	-0.319198	0.0273239	0.301061	2153.51	1782.32	2129.16	1645.01
ACGTGTCTGTGGTCTTCAAG	CETP	-0.319179	0.117987	0.62599	1238.33	1125.03	1107.87	748.416
AATTTCAAGATATTTGTGAG	RNF14	-0.319128	0.0217091	0.263141	2239.68	1851.42	2501.58	1945.13
TAGGGTATCCCGAATGTGGT	DNM3	-0.319122	0.111206	0.613258	1063.4	815.865	1259.13	1043.51
TTAACAAACCCCCCTCTCCG	CPEB4	-0.319106	0.101515	0.591802	1326.23	915.08	1071.36	1004.59
TGATGAATCTTGGGTCATTG	BUB1	-0.319084	0.127745	0.643401	987.562	854.842	984.774	720.79
CACGCACAACTAAACTGTCA	C1S	-0.319034	0.0611466	0.470023	1673.51	1468.73	1574.18	1127.65
TCATGAGAAGGAGCGCACAA	CCDC51	-0.318977	0.236266	0.781629	514.463	457.983	453.789	312.677
GAGACTGAGGAATCAGTCTG	CTF1	-0.318945	0.0594428	0.462408	1544.25	1171.09	1584.61	1334.84
AGGACGAACTCTAGATCGGT	DDX3Y	-0.318783	0.00832243	0.136458	3296.18	2799.28	3471.75	2620.71
TCGAATTTCCTCAAGAGGCG	UCMA	-0.31878	0.0364401	0.356908	1875.16	1564.41	1938.25	1488.04
GTGATAGACCTTCTCGGCCG	C12orf66	-0.31878	0.0479644	0.413629	1629.56	1342.94	1849.58	1442.84
CTGAGTTCTGCATCCCGCCA	C2CD4A	-0.318754	0.0925934	0.57142	1238.33	903.564	1330.07	1154.02
CCTAACAAGAGCTTAACATA	TEX30	-0.318721	0.0581157	0.457688	1579.58	1229.56	1924.69	1578.45
AGTGTGTAAAGTTAACGTGT	USP17L4	-0.318699	0.120792	0.630606	995.318	1125.91	1897.57	1187.92
TCTTCAAGCGATTTAACTGG	DNAH12	-0.318695	0.127825	0.643401	886.738	871.673	1337.37	906.638
GTATTATAACATGCACAGAT	ITGB8	-0.318651	0.055449	0.446787	1506.33	1337.63	1750.48	1268.29
ACAGATACTTGGGAATGCAG	HMGCR	-0.318638	0.135352	0.65534	1226.27	915.966	865.85	757.206
CCTTTCCCATAACCTGTGCA	SWAP70	-0.318621	0.0161765	0.216556	2549.05	2107.43	2977.27	2320.59
GGGCGAACGCGGACTGATGG	CD14	-0.318618	0.14701	0.673721	912.59	644.011	887.757	797.39
GCCTCATATCCGCTCCAGCG	PARP14	-0.318604	0.12479	0.638707	921.208	814.979	1117.26	814.97
CAGGATCAGAAGACTGACAC	ZBTB6	-0.318602	0.143218	0.668435	836.757	696.276	1078.66	836.317
GGAAGACGGCTTCAAACAGT	NMRK2	-0.318519	0.013817	0.194971	2830.84	2170.33	2675.79	2242.74
CACCGTCAGCTCCAGCACTT	HES6	-0.318515	0.0505907	0.425877	1720.91	1306.62	1619.04	1368.75
AGCGTAAGCCAATACTGATG	PIK3R1	-0.318505	0.0236612	0.277424	2339.64	1972.78	2281.46	1726.63
GAACCTCTACCTGTTAGGTG	HILPDA	-0.318444	0.0219544	0.264675	2293.97	1879.77	2338.84	1830.86
AGTACTGCGAGCCGAAGGGT	GSX1	-0.318439	0.0916979	0.569061	1815.7	1247.27	1155.86	1132.67
CCATCACCGTTCGGGCCATG	OLFM2	-0.318413	0.066465	0.489543	1432.22	1458.1	1838.11	1156.53
TCCACCCCGAATCCTGCAGT	COLEC10	-0.318404	0.135454	0.655669	868.641	996.578	1427.09	837.573
CCTCGAACTCCATCAGACTG	PHF11	-0.318403	0.152187	0.681591	861.747	644.011	825.165	705.721
TAGGACTGATCCGCTCCCCA	DNAJA1	-0.318176	0.0209987	0.257312	2505.96	1969.24	3003.35	2448.68
ATTGGTGGTGCTTCTAGTCG	MTMR2	-0.31817	0.0861972	0.553447	1176.28	1152.49	1549.14	1027.19
GAGTTGCCCCCTGTGCCCGG	ENDOG	-0.318159	0.156631	0.689682	754.891	702.477	924.269	639.167
CTGGCTGTAGAGTTCTACCG	PLCE1	-0.318084	0.124437	0.638061	1108.21	870.788	944.089	771.019
TTGTATCAAGTACAACTGCA	SLC27A4	-0.318002	0.0160841	0.215773	2623.16	2068.45	2924.07	2379.61
AATTGTGGTCACATATCGGA	TAF9	-0.317965	0.160125	0.694733	786.775	616.55	812.647	663.026
TGAAGAAGACATGGTGACTG	AHSP	-0.317923	0.132305	0.650659	966.019	765.372	936.787	757.206
ACGTGCTGAGTTACAGGATT	DAZ1	-0.317735	0.085638	0.551916	1186.63	1029.35	1480.29	1106.3
TGGGTGAGGATCCACCCCGT	FRMD3	-0.317706	0.217991	0.764468	486.887	502.275	820.993	542.476
CTCAATGAGCATAACCCCCC	PPP1R1C	-0.31769	0.0746559	0.517674	1354.67	1063.9	1413.53	1154.02
TTTACCAAAAAGCTGCCATG	GPR63	-0.317643	0.103092	0.595162	1175.42	947.856	1116.22	886.547
CATGACCCTGACATGCCATG	HEPACAM2	-0.317594	0.105549	0.600782	1234.02	869.902	1085.96	989.517
CCAAGAACAGCATCTCCTGG	PF4V1	-0.317586	0.11707	0.625135	1189.21	793.719	1037.98	992.028
TGCCATTTACAAGCGCACAC	LAMC1	-0.317577	0.0154188	0.210048	2720.54	2506.95	3057.6	2120.93
ACTCACGCTCGCAGTAGGTG	CELF4	-0.317521	0.0331553	0.337857	2048.37	1588.32	2387.87	1970.24
GCGCCTGCTCTTTAAATATG	PCIF1	-0.31752	0.0141449	0.198427	2678.31	2382.93	3128.53	2270.36
AGTGACTATCTTTGGCTCGG	NLGN4Y	-0.317498	0.0117901	0.174009	3043.69	2700.06	3832.69	2812.84
ATCTATGATTGGATACGCAG	SLC6A14	-0.317453	0.102728	0.594618	1119.41	873.445	1269.57	1041
GGGGGAATGATAGATCGACA	MPP6	-0.317414	0.0344322	0.345336	2950.62	2157.92	2049.87	1850.95
TGCGATCTCACTAAGACAAA	ICOS	-0.317408	0.0459684	0.404858	1684.72	1433.3	1825.59	1378.79
CAGACCAGAGACCAAATGGT	KANK1	-0.3174	0.155647	0.687962	988.424	655.527	776.135	758.462
CTGAACACCACCAACGCCTG	DTX2	-0.317393	0.0111759	0.167567	3004.05	2372.3	3036.73	2472.54
ACATGACACGAATTGCCCTG	RIF1	-0.317347	0.0127408	0.183559	2856.69	2273.97	2822.88	2280.41
GGGTGTTGGAGAGTATTGTG	PLXDC1	-0.317313	0.178955	0.722368	851.406	534.166	715.63	722.046
ATCGAGCCAAGAAATTTGCA	ATXN3L	-0.317284	0.00930621	0.14699	3617.61	2888.75	3247.46	2615.69
AGGTGTGAAACGATCAGCAG	HNRNPCL1	-0.317179	0.153392	0.684132	763.508	711.335	1042.15	733.347
GTTCGACGAAGAGGGCAACG	CALML6	-0.317123	0.126998	0.64244	920.346	868.13	1134.99	776.042
AATCTGCTGGACCATCAAAG	ZNF45	-0.317116	0.0785446	0.530377	1246.95	1184.38	1743.17	1210.53
CTGTTATGACAAGTGCAACT	DDX53	-0.317081	0.0902477	0.565095	1409.82	984.176	1173.59	1087.46
TGTTGTTAAGTGGTACACCG	WDR66	-0.317072	0.0696533	0.500258	1527.88	1145.4	1368.67	1176.62
AACTAAACTTGGTTGCTCAA	DDIT4L	-0.31707	0.0095527	0.149762	4091.58	2958.73	3341.35	3006.22
TAATGAAAAAAATAGGCCCA	BHLHB9	-0.316943	0.164263	0.701778	795.393	696.276	794.913	575.125
CCACACTGGTCATCGTAACG	KNSTRN	-0.316928	0.0870102	0.555856	1337.43	1137.43	1264.35	945.566
GGCAGTTTCCAACTCCCTGG	NUDT15	-0.31691	0.0185766	0.238173	2586.97	2076.43	3087.85	2477.56
GGTAGCTGTGCACTTCACCT	ZNF717	-0.316909	0.0313928	0.327089	2144.89	1586.55	2049.87	1779.37
TGCTACTTCAGACAACCACA	CD44	-0.316885	0.125382	0.63954	934.996	807.007	1114.13	833.806
ACAGAAGGAGTGTCCTGACA	LTA4H	-0.316881	0.0848685	0.549612	1246.09	1292.45	1645.11	1020.91
ATGGATGCCCAAATGCTAGG	ANXA10	-0.316855	0.0626808	0.475703	1541.67	1279.16	1500.11	1157.78
GGCGGCCATGGAGTCGATGT	CEBPD	-0.316851	0.150249	0.678251	892.77	807.007	894.016	621.587
TGCGAAAGATATGAATGGAA	RBMY1F	-0.316846	0.216671	0.762951	724.729	417.234	573.756	624.099
GGTCCTCGTCCTTCACAGGG	MUSTN1	-0.316841	0.219442	0.765847	865.194	599.718	499.689	492.247
GGGGTACTATGACAATCCCA	MLEC	-0.316802	0.179108	0.722682	670.439	551.883	825.165	645.446
CAGCGCCACGTTATAGCCCG	DIRAS3	-0.316793	0.192571	0.73778	625.628	527.079	663.471	503.548
TCGTACAGCACGTTGGTACG	POR	-0.316784	0.0651986	0.48502	1592.51	1165.77	1428.13	1256.99
ATGGAGACACACAAAACTGT	SLC31A1	-0.316736	0.0680623	0.49494	1722.63	1267.65	1360.32	1204.25
TGCTGATCCACAAGCCACAT	XCL1	-0.316712	0.116881	0.624771	1056.5	879.646	1056.75	812.458
GCCACATCCCTAAATGTCAG	ZNF273	-0.316607	0.173571	0.714091	766.093	704.248	778.222	529.919
AGTATGTGGAGTAATCTTGG	PAN3	-0.316595	0.0119094	0.175402	2913.57	2349.27	2989.79	2387.15
CGGCACGCGGGACTGCTACG	DNAJC25-GNG10	-0.316593	0.13444	0.653909	1173.7	706.906	1064.06	1089.98
AGGCTTAGTATACCCCAGTG	MEI1	-0.316555	0.0422143	0.386084	1895.84	1581.24	1809.94	1388.84
TTCAGAAGAGCCTAAACAAG	CALD1	-0.31655	0.0645309	0.483181	1417.57	1356.23	2015.45	1395.12
TATAGATGGCACCACCCGTG	WASF3	-0.316463	0.0110089	0.165738	3220.35	2934.81	3522.86	2471.28
CAAATATCGAGTGGTGTACA	CDX2	-0.316443	0.0424541	0.387315	1746.76	1656.53	2392.04	1661.33
CTGAAAGGCTACAAGCTCAT	ACOT6	-0.316433	0.00682617	0.117933	3811.51	2971.13	3727.33	3080.31
GCTGAACGACGCAGTCACCG	SLC9A3	-0.316415	0.164836	0.702754	756.614	629.837	805.345	620.331
TGGAGCGCGGGAAGTCCACA	TSSK2	-0.316378	0.115221	0.622014	987.562	876.103	1245.57	912.917
TGTGTAACAGAATTGTTGGC	TMEM194A	-0.31637	0.235404	0.78125	428.288	429.636	543.503	345.326
GAGACTTCCGGTCTAGCGCG	ISYNA1	-0.316322	0.193358	0.738893	638.555	487.216	692.68	578.892
GTTACAATGGACTCACAAGA	E2F7	-0.316319	0.00766935	0.128562	3527.99	2820.54	3761.75	3031.34
GAGGACAGGATAATCGAGGG	CST2	-0.316296	0.196501	0.741636	639.416	671.472	777.179	459.598
ATTTATCATGTCACTGGACA	FAM91A1	-0.316266	0.00681874	0.117868	6296.79	4601.09	5067.83	4524.4
AGCCGTCTGGGACGGCCCGT	FAM71E1	-0.316244	0.209157	0.754782	562.721	456.211	765.703	607.774
TCATCTTTAGACATAGATGT	OR2W1	-0.316217	0.0463784	0.406386	1684.72	1503.28	1898.61	1368.75
AAAGTAAACGTACCAACAAG	TBC1D28	-0.316157	0.089598	0.562987	1184.9	1038.21	1358.24	999.562
CTGGACCAAACTTTCAAGAA	PALMD	-0.316108	0.0790171	0.532288	1269.35	1078.96	1484.46	1128.9
GAAACCACAGCTGTGGAACG	MAF1	-0.316083	0.0945799	0.57681	1237.47	919.509	1439.61	1229.36
GAGGGCACGGCTACCCAACG	RSPH1	-0.316075	0.080136	0.536105	1822.6	1695.51	1601.3	1046.02
CCCTGAACACCAGAGAGTCC	GHRL	-0.31583	0.249535	0.792701	539.454	415.462	381.809	320.212
ATGTCATTACGAGTTGCCTG	SMYD3	-0.315806	0.0214429	0.261031	2607.65	2314.72	3576.06	2649.59
TGAAGTAACTTCTCAAGTCC	RNASEH2B	-0.31575	0.097447	0.582855	1267.63	1089.59	1200.71	887.802
GCACGGACGGCCGCTTGAGT	CDK5R2	-0.315731	0.0146829	0.203246	2825.67	2314.72	2708.13	2125.95
CAAAATAGAGTTCATTGTCG	PLCXD3	-0.315725	0.0529021	0.435882	1728.66	1266.76	1862.1	1617.38
GGGCCGCCTTACCGTTGAGC	NATD1	-0.315711	0.204169	0.74861	714.388	699.819	694.766	425.693
AGAAGTTTAATCTGCCTCCA	FGF1	-0.315663	0.0649081	0.484431	1424.47	1224.24	1802.64	1364.98
ATTAAAAGTAAAAAGGGGTT	C9orf92	-0.315653	0.16493	0.702931	803.148	667.043	775.092	596.473
TACCTGAGGATCGATAAAAG	FGF7	-0.315633	0.0651415	0.484994	1541.67	1193.24	1451.08	1208.01
TGCCTTGTTGAGTCGGACCA	BPIFB2	-0.31562	0.055589	0.447518	1645.94	1326.11	1589.83	1269.54
TTTGTGCAGTTATGCCAGCA	CTCF	-0.31555	0.0124613	0.180932	2950.62	2400.65	2904.25	2299.24
CACGTACCACACCCAAAGCA	SLC17A9	-0.31554	0.0710112	0.504714	1410.68	1160.46	1443.78	1128.9
GGGCATTGTCATGCTAATGG	NR5A2	-0.315531	0.0882969	0.559522	1214.2	1113.51	1795.33	1300.94
AGCACACATGCCTGTCCGGG	C1orf95	-0.315519	0.128621	0.644914	1043.58	983.29	1077.62	714.511
CTCCGTCCGAATCCTGCGCG	NAA38	-0.315491	0.066969	0.491264	1469.28	1140.09	1503.24	1245.69
GAGAGTCTTACCACAACCTG	NSF	-0.315489	0.356259	0.855419	197.34	152.366	178.386	145.665
TATTGAGGTTCCAGTCATTG	TSPAN17	-0.31538	0.144339	0.670961	1068.57	797.262	831.425	725.813
AGAACAGGATGATGTTCAGT	LINC01272	-0.315356	0.092736	0.571652	1178.01	1121.48	1402.05	945.566
GGCCTATGCCCTGAACTGCG	BTBD7	-0.315333	0.201898	0.747041	701.462	453.554	736.494	700.698
TCCAGCTTATAACCACACAA	OR52I2	-0.315283	0.103013	0.595105	1265.04	861.929	1225.75	1138.95
CATTGCACAAAAGTTAACTG	ALG10B	-0.315256	0.0837352	0.546484	1242.64	1055.04	1589.83	1218.06
GAATGGGACGGATATTCAAG	SMIM21	-0.315243	0.0837105	0.546415	1459.8	1086.93	1227.84	1069.88
CTGTCTGAGAAGTTCCATCG	NEIL2	-0.315231	0.120009	0.629485	1242.64	996.578	1000.42	801.157
GGGAACGTAGAAGGACACGA	ADRB2	-0.315196	0.0128823	0.185251	3118.66	2601.73	2960.58	2277.9
GTGGATGGAGTATTTGAACA	EPG5	-0.315155	0.0309261	0.324787	2230.2	1641.47	2037.36	1786.91
TTCCACGACAACGCCAACGG	KHSRP	-0.3151	0.167041	0.705162	840.204	672.358	743.796	596.473
CTGCTGTTTGAGGTACTCAC	DEFB128	-0.315029	0.109973	0.61092	1065.12	883.189	1185.07	921.707
GCTGTGGCAGTATTCATGGA	TMEM45B	-0.314973	0.138637	0.660694	867.779	804.349	1064.06	743.393
ATGCCAAATTTGTTAAAGAG	FNBP1L	-0.314963	0.0636785	0.47945	1499.44	1218.93	1875.66	1491.81
AATATCAAGCGAATATCATG	RNF19A	-0.314951	0.177969	0.720982	767.817	791.061	876.282	523.64
GGTGTTCAGGCAGTAGTCCG	TANGO6	-0.314941	0.356543	0.855542	196.478	135.535	208.639	187.104
AGATTATCTCCAATATTCCA	TMEM202	-0.314909	0.0426871	0.388452	1851.03	1537.83	1825.59	1412.7
CCGCGGGTGAAATTGTAGCG	HS6ST2	-0.314866	0.134479	0.653929	1335.71	1002.78	907.578	796.134
GTCTGAGAGTGTGACAACTC	NIPA1	-0.314848	0.0409754	0.379819	1844.14	1444.82	2036.31	1672.63
TCAAGCAGAAAATACTAACA	BCAP29	-0.314808	0.113601	0.618703	1072.88	839.783	1139.17	935.52
TGTGAAAACGAGCTCCACTG	PIP4K2A	-0.314777	0.107695	0.605962	1055.64	1012.52	1318.6	890.314
GTCATTGCCTCCGTACCAGT	THAP10	-0.314759	0.0696462	0.500258	1643.35	1168.43	1375.97	1256.99
GCATGGAATTGAGGATATCG	C9orf84	-0.314748	0.156775	0.689682	870.365	625.408	998.335	875.245
GCGTCGCCGGAGATCATCAG	MPC1L	-0.314729	0.153701	0.684366	998.765	631.609	1024.42	994.54
CAGCAGCAGAAAATTATCCA	STX8	-0.314717	0.104652	0.598861	1128.89	961.144	1182.98	892.825
TGCCCCTGAGTGATCCAACG	STRC	-0.314673	0.175727	0.717101	787.637	569.6	717.717	637.912
CTGTGAAAAGTACCAGCCCA	PAN2	-0.31465	0.0652252	0.485124	1461.52	1249.93	1553.31	1169.09
CTCAAAACCCTCATCTTGGA	PRAMEF1	-0.314648	0.00938399	0.147716	3577.97	2752.33	3228.68	2717.4
CAGGGACAAGTACCGGTCCG	PRKCSH	-0.314647	0.185774	0.730351	766.955	588.202	645.736	543.732
CAGCACCACCATTTCTAAGG	OR14C36	-0.314532	0.0777377	0.528063	1957.03	1692.85	1539.75	1111.32
ATTGGGGTAAAGAGTTGATT	TPRG1	-0.314525	0.109713	0.610377	1190.07	903.564	1613.82	1349.91
TGACAACTCTCTTACCAGCA	SYTL2	-0.314518	0.0730899	0.512567	1335.71	1192.35	1566.88	1136.44
CAGAAGCAGCCAGAGAATTG	C4orf27	-0.314512	0.012587	0.182053	2875.65	2398.87	3195.3	2478.81
GATTACCTGAGCATACTCTG	EIF1AY	-0.314381	0.170811	0.710215	874.673	565.17	855.418	825.016
GGGCCAGTTTACCCTCACCC	C10orf55	-0.31438	0.0935671	0.573573	1139.23	1042.64	1459.43	1042.26
TCCTCTGAGGACGACTACGT	SUN2	-0.314353	0.219644	0.765847	556.689	432.293	767.79	630.377
ATTGGCGACCATGTGTCGAA	ARRDC4	-0.314307	0.0376268	0.362474	2333.61	1698.17	1848.54	1662.59
CCTTTAGTAACATTTCACAC	INTS10	-0.314275	0.145867	0.672868	912.59	707.792	889.843	738.37
AAGAAGCGCTGTCATTCTTA	C1orf174	-0.314186	0.0313273	0.327003	2200.04	1825.73	2073.87	1606.08
TTTGATGTAGACATCGTCGT	CHSY3	-0.314068	0.195332	0.740096	666.992	554.54	638.434	490.991
GTTTGGATTAGCAAGATGAC	THAP5	-0.314002	0.0879764	0.558699	1210.75	1022.27	1492.81	1148.99
ACTGACGGCTAGTCTCCTAG	FRYL	-0.313996	0.00932758	0.147248	4057.97	3084.52	3428.97	2934.64
GTACGCAAAGAAGCCATGAT	PDS5B	-0.313938	0.0305469	0.322601	2142.3	1637.93	2139.59	1804.49
TTCGAGAGCCCAGGTTACGA	CCDC142	-0.313904	0.194893	0.739603	623.905	560.741	695.81	496.014
GTTGATTATTTCAAGAGACA	NSUN5	-0.313824	0.183745	0.729181	849.683	695.39	681.205	531.175
TGATGACATATTTGGCTGGG	PGLYRP3	-0.313823	0.0919539	0.570021	1195.24	999.235	1339.46	1035.98
TCTTCAAAGCATTTAGAGTG	SPATA31D1	-0.313802	0.117017	0.625057	1044.44	824.724	1182.98	964.402
CGTCACATGCCAGTGCACAC	FEZF1	-0.313791	0.149761	0.677406	865.194	669.7	968.083	802.413
AATGCCCAAGGTATTCCAGA	MAN1A1	-0.313777	0.100674	0.589831	1131.47	930.139	1319.64	1038.49
GTCGCGCAGCACGTTCAGCG	JAKMIP1	-0.313678	0.104998	0.599712	1477.03	1030.24	2042.57	1801.97
CACCGTCAAGTATGACCGCA	PPP1R14B	-0.313674	0.242122	0.787048	725.591	378.257	506.992	612.797
TTGAATCTGCATCTCAGACT	C20orf202	-0.313661	0.0422423	0.386249	2150.92	1667.16	1780.73	1491.81
AAATCAACTTGCCCGAGTCG	OTX2	-0.313648	0.00871897	0.140679	3500.42	2770.93	3364.3	2748.8
CCAAGAAGTCCTCCCACTCG	FAM217B	-0.3136	0.278734	0.812225	355.04	383.572	780.308	526.152
CTGCTTACAGTTTAGGAACG	SYAP1	-0.313537	0.0139621	0.196498	3388.39	2397.99	2896.95	2659.64
ATTTCTGACTAAGATAGCAG	COL21A1	-0.313485	0.0880822	0.559002	1275.39	1047.07	1293.56	1015.89
CAGACAGGGATGTTGTTCGT	SNTG2	-0.313375	0.174607	0.715461	823.83	557.198	805.345	752.183
ACAAGGCGATAGATGTAACA	RAD54L2	-0.313363	0.0242625	0.281543	2539.57	2025.93	2254.34	1827.09
GGCGGGGGCTCATATGCCTG	TRIP6	-0.313334	0.187739	0.732294	721.282	586.431	666.6	526.152
CCTCCACGGAATAGGCCTCG	ARHGEF18	-0.313314	0.161465	0.697659	777.296	675.015	1104.74	836.317
ATGTCTAGAATGTCGTCGTC	NRGN	-0.313305	0.106968	0.604147	1063.4	1001.89	1332.16	920.451
GGTTTCGGGGAAAAGCTGTG	TMEM186	-0.313286	0.176432	0.718558	1009.97	667.043	680.162	690.652
TGCTGCTGTGGACGATATCG	PRORY	-0.313132	0.0267552	0.297661	2371.53	2117.17	2392.04	1709.05
CACTCCCCTCAGAGCAACTG	S100A14	-0.31311	0.12104	0.631084	1086.66	786.632	1167.33	1025.93
CGGAGCATTGTCATTCATGT	PCDHA6	-0.313043	0.0076919	0.128787	4824.92	3599.2	4054.89	3546.19
GGAGTCGGCGGAATCAAGAG	CERS3	-0.312994	0.210677	0.756762	554.103	583.773	741.71	453.319
GAAGCTCAAATTAACCTGCT	ETV7	-0.31295	0.142281	0.666599	1116.82	858.386	865.85	733.347
GAATTAAAAGGGTATACCAA	CLGN	-0.312938	0.147927	0.674971	848.821	710.449	983.731	760.973
CCAGGGCCGCGATGGCAATG	SNN	-0.312905	0.163499	0.700779	872.088	619.207	1064.06	938.032
ACAGAAGTACGAGTAAATGT	DSC2	-0.31289	0.248711	0.792249	396.404	368.512	587.317	419.414
ACTTAGGTACAGACTGACGT	TWF1	-0.312884	0.219064	0.76573	895.355	625.408	522.64	512.339
AGCTACTCAGAGTATTACAG	TBC1D31	-0.312833	0.0612685	0.470399	1508.06	1256.13	1820.37	1420.23
TATCATGGTCACAAAAACGA	CLRN3	-0.312818	0.0953363	0.578919	1433.09	979.747	1169.42	1113.83
CCTCACATTTCGTTTCACTG	TMPRSS11F	-0.312803	0.0605562	0.467249	1622.67	1293.34	1540.8	1249.45
CCAAGAAATTGACCCCACCA	TM9SF4	-0.312794	0.106201	0.601915	1113.38	893.82	1290.43	1038.49
GGAGAGTACGAGAGAACTGG	KCTD13	-0.312746	0.231479	0.777507	571.338	468.613	977.472	776.042
TAAAATATTTCAGGTAGTAG	RECQL	-0.312737	0.117763	0.625727	1152.16	999.235	1084.92	796.134
AATTGGTGAGAAGGTCTCAA	TTC33	-0.312688	0.0211377	0.258454	2498.21	2036.56	3006.48	2393.42
TATCAGCTATTATACTGACA	PIK3AP1	-0.312665	0.203545	0.748496	576.509	511.134	802.215	595.217
TTAGTCCCTATTACCAACAG	RABL3	-0.312658	0.0249257	0.286303	2262.95	1883.31	2338.84	1817.04
ACTAACCAGACCAACCCCTG	EPN2	-0.312619	0.00957912	0.149994	3307.39	2842.68	3844.17	2910.79
TAAAACCTATAACGTTGCTG	PSEN1	-0.312572	0.0235795	0.276675	2455.12	1836.36	2330.49	2015.45
CAGCCTACCAAGAGGCCAGA	ERH	-0.312563	0.526078	0.921503	56.8753	38.0914	21.907	21.3474
CAGAAACTTGGGTATACTGA	OR6C1	-0.312557	0.063632	0.479291	1534.77	1443.04	1724.4	1174.11
TGTGACAATACCTGCTGTGG	MAPRE2	-0.312534	0.031531	0.327872	2213.83	1724.74	2033.18	1691.47
TCTTCTTTACAGTACTGACC	C9orf57	-0.312519	0.184281	0.729388	876.397	631.609	649.909	593.961
ATAAATACATTCGTGCCAAG	ASAH1	-0.312422	0.0273189	0.301061	2240.54	1877.11	2239.73	1725.38
GAACATCATGTGTTTCTGCA	TBC1D26	-0.312384	0.0451001	0.400265	1725.22	1483.79	1995.63	1508.13
GGAGATCTGCAAAGTAGCCG	SIPA1L2	-0.312369	0.224128	0.770167	603.223	407.49	715.63	652.98
CAAAGAAGTATCGAACGATG	CERS2	-0.312357	0.236932	0.782182	560.997	374.713	687.464	629.122
AGAGCATTAGGACCAAGGCT	ST6GAL1	-0.312326	0.126559	0.64166	1148.71	779.545	1013.98	960.635
CGGCAGGGTTTCTGTGGCGT	TSPY4	-0.312309	0.048973	0.418054	2019.94	1426.21	1675.37	1548.32
AAGCTTATTCCGGAGCAAAT	HIBADH	-0.312255	0.0509658	0.427406	1772.61	1582.12	1810.98	1297.17
GTGACCCACTGGATCCAGGA	PLAUR	-0.312252	0.154322	0.685592	791.946	804.349	1102.65	715.767
CCCGCCGCCCAGGACACACC	RGS20	-0.312231	0.0154643	0.210445	3000.6	2189.81	2886.51	2551.65
ATGACCACAACTGTAGCACT	MGARP	-0.312205	0.0612515	0.470361	1693.33	1281.82	1506.37	1292.15
GCTTATGCGCTACCTCCATG	ADNP2	-0.312179	0.0340099	0.34343	2193.15	2129.58	2459.85	1608.59
GAAACCATCTCCCCAGGAGA	FKBP1A	-0.312156	0.158246	0.692194	851.406	642.239	1021.29	863.943
GGTCAGCCTTAATTGCAGTG	CLTC	-0.312078	0.394781	0.872754	178.382	102.758	220.114	215.986
CCTCTACCAGTTCGACCGCG	MBLAC2	-0.312036	0.0748164	0.518127	1500.3	1171.98	1365.54	1132.67
AGGAGCTGAACTCTGTAATG	MED23	-0.312019	0.0800833	0.536086	1334.85	1069.22	1435.43	1159.04
CAAGTTCCACAGCTACAAGT	KCNN3	-0.312	0.0740421	0.516059	1389.14	1152.49	1756.74	1378.79
TTTCAATATAGAGATCTGGA	CACUL1	-0.31197	0.0100611	0.155091	3229.83	2778.9	3507.21	2642.06
CCAAAACGACCCAGTGACAG	MNDA	-0.311948	0.0154591	0.210412	2690.37	2314.72	2907.38	2188.74
AAACAATCCACAAACAAAGT	TMEM244	-0.31194	0.0154336	0.210158	3038.52	2205.76	2862.52	2547.88
GAAAGCGCAAAATCGACGCA	C9orf40	-0.311907	0.0143711	0.200255	2849.8	2327.12	3213.03	2554.16
GTCCGCCAGCGGGCTCAGCG	HBM	-0.3119	0.0644661	0.48297	1525.29	1253.47	1544.97	1215.55
ACTTACATAGAGAATAAAGA	LIF	-0.311896	0.175405	0.716615	704.047	628.066	844.986	615.309
CTGGATCTGTCGGAGCTGGA	MLLT11	-0.311851	0.0618806	0.472489	1926.87	1369.52	1481.33	1373.77
GATCAGCAGAGAAACAGATC	PCDHA10	-0.311849	0.0415913	0.383425	1931.18	1662.73	1920.52	1434.05
ATGTAAAATGTATATCCCAC	SPINK13	-0.311849	0.211922	0.757822	1018.59	771.573	599.836	527.407
ATACTTACGAAGAATGACGT	ZDHHC14	-0.311842	0.028218	0.307366	2704.16	1979.87	2132.29	1913.74
CCATTAAACTGGACAAACTG	ADPRM	-0.311816	0.0244514	0.28283	2625.74	1846.99	2343.01	2156.09
GAAGATGTCAGCATGGAACG	JMJD4	-0.311808	0.137997	0.659661	1038.41	889.39	954.521	710.744
GGAAGCTCAGGTACCCCAGT	PLA2G3	-0.311743	0.150061	0.677899	870.365	736.139	916.966	699.443
GGAGCTTAGTGATGTGCCGG	LLGL1	-0.311707	0.0430539	0.390073	2165.57	1715	1809.94	1483.02
TGGTATAATCCCACAGACTA	NOC3L	-0.311704	0.0567649	0.451764	1596.82	1288.02	1732.74	1391.35
ATGCCCAAAACTGAACCGAA	FMN1	-0.31169	0.0908841	0.566831	1214.2	1144.51	1437.52	985.749
GATGGCAAACCATTTCAATC	SFT2D1	-0.311657	0.0129347	0.185935	3207.42	2719.55	3097.24	2353.24
TCTGTTTCTTACAAAAGGCG	GCNT4	-0.311469	0.207974	0.75339	564.444	496.074	687.464	508.571
TCAACACTACACAGGCATCG	CYP11B2	-0.311454	0.196481	0.741636	687.674	782.203	913.837	501.037
TTTCAAAAAGTGATACTGAG	ZNF680	-0.311447	0.049226	0.419179	1685.58	1613.13	2084.3	1417.72
AGGAACGGAAGGGTTGCTTG	NDP	-0.311401	0.00699033	0.119876	3965.76	3271.43	4192.59	3298.81
CCTCAGTTGGCAAGGTACCT	MBD2	-0.311377	0.00956598	0.14991	4201.02	3014.54	3589.63	3263.65
TACTTACTACGGCCACAGTA	MKRN1	-0.31134	0.00771547	0.129098	3982.13	3065.92	3737.76	3153.14
TCTGCTTATCCACATTCACC	DAZ2	-0.311338	0.131423	0.649656	1296.07	1058.59	985.817	774.786
GGAGACCAGCTGCTTCAGCG	UBL4A	-0.311333	0.0241913	0.281091	2277.6	1969.24	2471.32	1852.2
TCGCCTCAAAGAGACACAAA	CYP3A7	-0.311206	0.101106	0.590857	1246.09	900.906	1339.46	1181.64
CAGGGAAGCGTTCTCGTAGC	USP17L2	-0.311183	0.0396338	0.372845	2135.41	1601.61	1843.32	1602.31
CTCACCGAAATATAGGGGTG	NFATC3	-0.311128	0.0224831	0.269027	2568.87	2039.22	2337.79	1911.22
CCCCTTACACTATAGTGACG	LMAN1	-0.311049	0.183862	0.7292	822.969	536.823	861.677	819.993
AGGGTGAGATCGTCGCTGGG	MCOLN1	-0.311031	0.0718724	0.508126	1432.22	1345.6	1630.51	1116.35
AGCTCGCCATTATCCGAGAG	ASB7	-0.310973	0.0503152	0.424631	1801.05	1435.07	1699.36	1382.56
ATAAATGAGGCGAGTCACCG	SERINC3	-0.310973	0.180668	0.724904	1142.68	901.792	745.883	615.309
GAAGATCAGCTAAAGATATG	LRRC72	-0.310911	0.0324653	0.333364	2480.97	1668.05	2253.3	2149.81
ACAGATACCAAAAAAATCTG	CWF19L2	-0.310908	0.110273	0.61142	1091.83	1024.04	1268.52	872.734
AGGTTGTGCGAAAATCGGAG	BOD1L1	-0.310878	0.0118385	0.174557	3142.79	2501.63	3397.68	2768.89
TCATCAGCATCTTGCCCGTG	MBD3	-0.310857	0.0618027	0.472286	1601.99	1213.61	1717.1	1460.42
GGCAACGAATGACTCCAACT	TRIM24	-0.310764	0.214169	0.759987	823.83	546.568	535.158	546.243
CAAGCTCGGCCGGTACAACG	TBCB	-0.310708	0.32852	0.842957	325.74	235.635	209.682	192.127
AATAAGGGAGCTAAACAGAG	FGG	-0.310707	0.0813793	0.539809	1657.14	1333.2	1333.2	1072.39
TCCACAAACACGGCGTCAGA	PNLIPRP2	-0.310648	0.0554699	0.446862	1602.85	1340.29	1777.6	1381.3
CAAGCCAGTTTGATAAATCG	OR4F6	-0.310639	0.172169	0.712224	1170.25	920.395	778.222	645.446
AGAAATGGGAAATCGCATTG	HSBP1L1	-0.310616	0.0112365	0.168215	3268.61	2849.77	3970.39	2982.36
TTGATATGTGCGGATTCCAG	ZAN	-0.310576	0.225645	0.771506	532.56	522.65	600.879	385.51
TTTCTGGAGTCTGTTAAGAG	UBXN2B	-0.310563	0.13395	0.653333	1034.96	850.413	969.126	760.973
TGACAAGATCGCAGAGAACG	STX1A	-0.310549	0.0964338	0.581008	1257.29	964.687	1250.79	1054.81
AAAGGTTGGATTTCAAGGCG	C19orf73	-0.310543	0.10234	0.593537	1165.94	924.824	1314.42	1072.39
TCTCTCCATGATGTCCACCC	SPTLC2	-0.310539	0.46842	0.90231	4.30874	0	12.5183	10.0459
TTTCAATGTGGGCTTCAAAG	B4GALT6	-0.310505	0.104281	0.59801	1136.64	1024.04	1276.87	916.684
TGCCATCTCCTCGAATTCAG	PNMAL1	-0.310466	0.0553098	0.446431	1590.79	1365.09	1836.02	1393.86
TGGTTAGCGGCGGATAGGTG	KIAA1549L	-0.310454	0.09409	0.575134	1271.08	1032.01	1251.83	998.307
ATTTACCTAAGCCTGTAGTG	MAMDC2	-0.310429	0.113786	0.619184	1248.67	966.459	1055.71	887.802
ACGGAGTCAACCGTTTCGGG	CDKN2B	-0.310381	0.0336973	0.341265	2073.36	1856.74	2219.91	1598.55
CTATATCCGGGATCCCACGC	UBXN8	-0.310283	0.115179	0.621953	1145.26	833.582	1227.84	1078.67
TTTAGTCCGTGCACTGGAGA	MAX	-0.310265	0.105577	0.600786	1216.79	1085.16	1938.25	1456.65
AGAGCAACCCTATTGCACTC	UNC5D	-0.310201	0.0367737	0.358634	2038.03	1561.75	2213.65	1866.02
TGTGTGTGTTCATAGGCATC	BCAP29	-0.310186	0.215115	0.761563	728.176	654.641	618.613	425.693
GTTGCCCAACCACGAGTCGT	NFATC1	-0.310148	0.128192	0.643723	1027.2	881.418	1046.32	786.088
AATAAGCCCTGATATTAGTG	ST7	-0.310139	0.0244023	0.2826	2360.33	1839.02	2520.35	2095.82
CTACAACAAGTGGCTGACAA	SLC35C2	-0.310139	0.0892617	0.561969	1595.09	1080.73	1225.75	1192.95
TGTTCGGGCAAAGCAGATGT	KIAA0020	-0.310115	0.242736	0.787545	672.163	482.787	437.098	408.113
TGTGCAGGCTGCCACTACTG	MAGEA10-MAGEA5	-0.310113	0.0432056	0.390715	2370.67	1659.19	1802.64	1705.28
GCGCCACCGTCTGCTCGTCG	NEURL1	-0.310102	0.106325	0.602094	1617.5	1293.34	1168.38	948.077
AATTGAAGGAAGAAAAATAG	TARP	-0.310081	0.0137203	0.194019	3203.98	2495.43	2886.51	2413.52
TGGCAGTAATCTACTGTGTG	HEPN1	-0.310025	0.0751868	0.51945	1577	1122.37	1790.12	1593.52
ATCGATACAATCTGAAACAG	RNF182	-0.309919	0.0717269	0.507609	1562.35	1133	1470.9	1312.24
ATCCGGACCCTGGACAACGG	HCK	-0.30988	0.197098	0.742438	792.807	658.184	648.866	499.781
ACACAATCCAATGCAAATCG	OR11H1	-0.309876	0.0225907	0.269822	2449.09	1969.24	2394.13	1933.83
GACAACAATGCCAGCGCTAG	C10orf62	-0.309862	0.0246119	0.284242	2337.92	1916.09	2748.81	2184.97
TTAGATGGATTATCAGCATG	THAP10	-0.309833	0.090626	0.56618	1332.26	1076.3	1263.31	1013.38
AGAGAGGCAGAAGTACTGTA	PSMC3IP	-0.309831	0.198602	0.744405	705.771	491.645	763.617	691.908
GCGCTACCTGCATCAGCAAT	DDA1	-0.3098	0.0715073	0.506703	1641.63	1125.91	1590.87	1481.76
GAAACAAGTAGCGGGCCTCG	TBX6	-0.309789	0.20915	0.754782	657.513	527.079	586.274	472.155
CCAGCGCTCACGGTTCATCG	AIFM2	-0.309785	0.0428259	0.388885	2189.7	1660.96	1800.55	1554.6
GCAACTCGTGCACGTCCACG	SLC25A23	-0.309778	0.0491744	0.418886	1769.17	1375.72	1921.56	1599.8
GCCTCACTATACAGGACGAG	TAPBPL	-0.309771	0.227168	0.772586	511.016	436.723	714.587	548.755
CTCATGATGTACTACCAGAC	ADIPOR2	-0.309759	0.031342	0.327024	2141.44	1804.47	2171.93	1670.12
ATGGAAACAAAAGTCGGCAG	CASP1	-0.309732	0.0328036	0.335751	2226.75	1725.63	2647.62	2206.32
CTATAAACCCATGAGATGCC	PLA2G7	-0.309699	0.132603	0.651395	966.019	897.363	1102.65	765.996
AATACTAAAATCATGATGAT	UBLCP1	-0.309693	0.105841	0.601091	1177.15	896.477	1321.73	1117.6
CTCTTTATGGTACAAGCTCG	B4GALT6	-0.309679	0.131288	0.649319	1059.09	786.632	999.379	871.478
ATATTAGATAAATCCACGAA	TMEM5	-0.309666	0.0275258	0.302338	2374.98	1932.92	2965.8	2374.59
CATCCCACGGAATGTGACCT	TNFSF15	-0.309625	0.160049	0.69473	844.512	654.641	891.93	743.393
CTGCTCCTGTTCACGCCTTG	SCAMP4	-0.309597	0.0780429	0.529013	1355.53	1115.28	1515.76	1197.97
TGTCCTAGCACCGTTCCACT	ATP8A1	-0.309583	0.13376	0.652746	992.733	901.792	1617.99	1201.74
CCCAGAGCCCCAGTTCTATG	EPHA8	-0.30952	0.00659035	0.114922	4383.71	3728.53	4552.49	3475.87
TGACAGGACTTTAGGTAGCG	CRAMP1L	-0.309507	0.13342	0.65235	948.784	793.719	1116.22	868.966
GAGCCATCGAAATTCCACTC	GLUL	-0.309472	0.0204959	0.253695	2443.92	2167.67	2802.02	2059.4
CTGCATGACCAACACACCTG	PYCR2	-0.309466	0.0113212	0.169057	3247.06	2783.33	3338.22	2524.02
AGATGTATGATCCCAAAACG	USP7	-0.309464	0.0685641	0.497005	1715.74	1386.35	1469.86	1179.13
GTACTCACAAATTTCAGTGG	MED15	-0.309423	0.140837	0.663557	1042.71	876.103	940.96	719.534
GAAGGATCACAAAAAAAGTG	OR7C2	-0.309386	0.0131374	0.188185	3162.61	2464.43	2957.45	2471.28
GAGGCTCGATAACCAGTGGA	RANBP6	-0.309359	0.0516425	0.430653	1794.16	1388.12	2132.29	1779.37
AGATGGCATGAGCGTGCGTG	PARD6A	-0.309359	0.0629572	0.476878	1524.43	1295.11	1660.76	1270.8
GACGAATTAGAGGTACCCTG	C15orf26	-0.309348	0.179708	0.723934	912.59	628.951	694.766	665.538
ACGCGTTTCTTGTAAACACG	MEDAG	-0.309322	0.115551	0.622465	1084.94	897.363	1156.9	907.894
TGTGGTTACATAACGTTGTG	BRAP	-0.309315	0.210411	0.756441	568.753	522.65	682.248	482.201
TACAATTTAGTCAGCAAACG	MAGEE2	-0.309301	0.0955022	0.57929	1215.06	994.806	1332.16	1057.33
TTAAAGACCCAAACTGTGTG	DAZAP1	-0.309293	0.107817	0.60631	1108.21	945.199	1468.82	1131.41
TATGTGAAACACTTCCGTAG	IRG1	-0.30929	0.143105	0.668338	896.217	750.312	1132.91	884.035
TCATAGGATTGGCTCCAGAG	MAGEA6	-0.309282	0.0600174	0.464714	1756.24	1241.96	1790.12	1619.89
CTGTATCTTCACCAACTAAG	FDFT1	-0.309277	0.0869901	0.55583	1481.34	1200.32	2165.67	1741.7
ACTGTTGTCCCACCAACTTG	RASAL2	-0.309273	0.111708	0.61426	1142.68	1055.93	1226.79	850.13
CTGTGAACCTTACACGAGCA	PROM1	-0.309256	0.123539	0.636363	1037.54	825.609	1270.61	1034.72
CTCGGACCACATATTCAGGA	MST1R	-0.309152	0.1678	0.706239	797.978	622.75	898.189	743.393
TTCCAGAAGATTTAACTACG	FBXO32	-0.309014	0.0399672	0.374705	2170.74	1516.57	2118.72	1946.38
CTGCGACCCACTGCACTACA	OR6M1	-0.308999	0.0732458	0.513052	1812.25	1364.2	1391.62	1218.06
CCGATTACACCTCAACAAGA	UGCG	-0.308967	0.119452	0.628377	1016	892.934	1285.21	960.635
TAGAAACATTCTGGTGAGAA	MRPL33	-0.308959	0.140569	0.663518	1139.23	848.641	891.93	787.344
AAGTAAAATAGTATGTCGAG	EXOC2	-0.308928	0.110222	0.61142	1296.07	1065.67	1119.35	879.012
CCATGTCAACATGAGCGAGT	MAP1LC3A	-0.308922	0.209649	0.755564	571.338	527.079	843.943	611.541
TGGTAGGTATGTGATGGGGC	SPINK7	-0.30892	0.0109261	0.164715	3453.02	2961.39	3422.72	2581.78
GACGAACTCGTCGAACAAGG	CCDC37	-0.308891	0.148567	0.676066	869.503	753.856	1213.23	924.219
GGAGAAGAAGTCATAGCGTG	GRM6	-0.308854	0.128601	0.6449	990.148	873.445	1105.78	813.714
ATCTTTACCCAAGAGACTCG	AMZ2	-0.308827	0.0441448	0.395307	1826.9	1653.88	2031.1	1454.14
TATGTATAATCAAGCCACAC	NCKAP1	-0.308785	0.278173	0.811827	366.243	285.243	343.21	283.795
TCCGACCCACCGCGGTCGCG	CYS1	-0.308725	0.0196908	0.247654	2950.62	2234.11	3368.47	2868.09
ATCTTGGACTTCATCTACAC	HIC2	-0.308714	0.072363	0.510082	1541.67	1164.89	1439.61	1239.41
ATTTGATCAGATCCTAGACT	ASF1B	-0.308565	0.0697259	0.5005	1481.34	1192.35	1543.93	1246.94
AAGAAGGATTTACAGGCACC	SPIN1	-0.308556	0.0516212	0.430615	1689.89	1389.01	1897.57	1504.37
CTGCCAGTCACTTTCCACCG	CUTC	-0.308499	0.098783	0.585499	1214.2	953.171	1390.58	1147.74
ACTATGAAATTAGAATTCGC	KIAA2026	-0.308472	0.18465	0.729663	1140.09	817.637	696.853	661.771
GCATCCCTGTAGAAACACAC	ATP13A1	-0.30847	0.230549	0.776687	474.823	437.608	635.304	454.575
TGTGGGAGCCAATTGTTCCG	PLG	-0.308453	0.138712	0.660761	1044.44	915.966	991.033	722.046
TTTGACCACAAAACTGTGAG	CDY1	-0.308418	0.0234109	0.275459	2383.59	1910.77	2477.58	2011.68
GAAATAGCAGCAATTACACA	TAOK1	-0.308366	0.0111757	0.167567	3209.15	2615.91	3365.34	2689.78
GAAGACTATGTGCCCTACAC	TMOD3	-0.308362	0.0247752	0.285379	2321.55	2095.91	2947.02	2153.58
TTTCGATGATTCATTCAGTG	PDIA3	-0.308343	0.120805	0.630622	1065.98	838.897	1176.72	969.425
GGCCGTACACTTCTCCTGGG	ZNF154	-0.308341	0.185582	0.730043	1098.73	883.189	741.71	597.728
CCATTGTTCAATATCGTCCG	TP53	-0.308296	0.0211524	0.258511	2543.88	2041.88	2911.55	2362.03
TGTTCTGCCGGATCGCGGGG	HINT3	-0.308284	0.178886	0.722276	814.351	721.079	777.179	558.801
CCGTAGTCGACGAAGCAGAG	TMEM245	-0.308205	0.0655413	0.486286	1695.92	1276.51	1489.68	1293.4
TGGTACTCAACTGATGAACC	CFHR2	-0.308198	0.181182	0.725497	797.978	684.76	747.969	558.801
CAACTGGCACCAACAATCGA	FAR1	-0.308184	0.0649247	0.484461	1547.7	1257.02	1891.31	1518.18
GGAACGCGCTCTAGATCGCG	PCDHGA4	-0.308158	0.185343	0.729898	859.162	558.084	738.58	730.836
TGTTTGCACCGCTTATAGCA	ATG3	-0.308106	0.046819	0.408179	1953.58	1463.42	1773.43	1544.55
TGCGCTCCACCTCATAACAC	APOBEC3G	-0.308084	0.180776	0.725024	728.176	616.55	786.567	602.751
CCTGGATACTAACAAGCTAG	ATXN7L3B	-0.308002	0.139136	0.661342	891.908	861.929	1253.92	866.455
TTGGCGCGTTCGCTATATGG	PPP2R1B	-0.307998	0.194393	0.73954	825.554	635.152	643.65	547.499
TTCTGAAGTGAAGCTGGGAT	POLB	-0.307944	0.075548	0.520643	1400.34	1157.8	1701.45	1344.89
GGAGGTGCCTCTATAATCGG	BRINP2	-0.307826	0.105598	0.600786	1102.17	1054.16	1437.52	992.028
CTACGACCCTTTATATTGTG	ACPP	-0.307824	0.0383521	0.366087	2113.87	1704.37	1950.77	1574.69
ACGTTCCATTCAAAGTGGGT	SERPINF2	-0.307815	0.0114784	0.170593	4180.34	3590.34	3858.77	2895.72
ACATATAATCCAGAAAACCT	ADAM23	-0.307814	0.0937082	0.574165	1548.56	1165.77	1201.76	1052.3
AGAGGGAAACTTGCATCTCG	OR10A7	-0.307725	0.17817	0.721347	971.189	670.586	706.241	681.862
TCCAACTGCTCGGCACTCAG	UNG	-0.307711	0.0978046	0.583418	1264.18	1019.61	1244.53	1003.33
CAGAACCAGGCATTTGTGAT	PLCXD2	-0.30771	0.0811293	0.538751	1308.13	1257.02	1674.32	1146.48
AGAAACTCTACTTCAATCAT	OR5K3	-0.307687	0.0382655	0.365621	2025.11	1559.98	2065.52	1742.96
CTCTAATAGGCAATCCAGCA	CARD18	-0.307663	0.15652	0.689682	822.969	727.28	1005.64	745.905
ACAAACTCTGGACGGCCGGT	BCOR	-0.307653	0.140314	0.663252	1142.68	742.34	1285.21	1219.32
CTCCAGCACCTCTTTCCCGT	TRAPPC4	-0.307503	0.333937	0.845206	306.782	172.74	322.347	334.025
GTTCCTCAAGAAGACGCTGT	MYO15A	-0.307501	0.112763	0.61639	1661.45	1466.96	1288.34	909.15
AGCCTGCTATGCATTATCGT	OR4N5	-0.307407	0.135736	0.656382	1228.85	857.5	923.226	879.012
TCAAAGCTCAAGAAGGCCAA	USP17L17	-0.307406	0.212872	0.758455	813.489	555.426	558.108	550.01
GCCAAAGTACCCGCACTGCG	CXCL14	-0.307399	0.184071	0.729261	710.941	752.97	942.003	576.381
CGGTTCTCACAACGGCATCG	CDH23	-0.307361	0.106332	0.602094	1121.13	977.089	1493.85	1132.67
GACTACAGCACGACCCCCGG	EIF4EBP1	-0.307297	0.236729	0.781955	777.296	574.029	488.214	444.529
GAGCCGGGAAAATACACGGC	LCN1	-0.307253	0.195783	0.740513	655.79	540.367	790.74	625.354
GCTCTGCAAGAACCTCAACC	GLIPR2	-0.307189	0.240447	0.786182	470.514	385.343	582.102	462.109
GGGAGAGCTTGTACTGCACG	FFAR2	-0.307161	0.20534	0.750144	671.301	687.417	766.747	468.388
CTTTGTCCCCGATTACACGC	TMEM8A	-0.307136	0.137065	0.657877	1040.13	853.957	974.342	769.764
CGGCACCCCGCACTAATACA	CHIC1	-0.307132	0.0593097	0.461976	1992.36	1443.04	1562.7	1427.77
TGATACCCCTGGACCCCGAG	ZSCAN21	-0.307066	0.00999262	0.154375	3668.46	2995.93	4139.39	3312.62
ATCACAAGTACATCCCCCGG	CLYBL	-0.307052	0.0934316	0.573451	1503.75	1027.58	1240.36	1189.18
ACTTCTTGTATGCCACCAGG	KRT1	-0.307	0.122116	0.633235	997.042	956.715	1378.06	958.123
CAGCTACTACAACATCAACC	NFIX	-0.306989	0.170482	0.709697	1336.57	955.829	784.481	754.695
AAAGTGGCCTGTGACGAAAA	PABPC1L2A	-0.306967	0.0602718	0.465945	1688.16	1332.31	1603.39	1324.8
ATATCCTGAGTATGGTAGCT	DEFB110	-0.306967	0.0584124	0.458692	1720.91	1415.58	1640.94	1297.17
TTGGGAAAAGTTCATGCCAG	CA3	-0.306952	0.0969017	0.581794	1239.19	982.404	1343.63	1102.53
TCAAGAAGTACACCTATGCC	IL13RA2	-0.306939	0.178632	0.721938	708.356	744.111	1031.72	656.748
CCTCTTCTCTCGTAGCTACG	BEAN1	-0.306913	0.019999	0.249864	2530.09	2118.06	2691.44	2098.33
GTGTTAATAGCAGAAAAACA	FAM175A	-0.306901	0.0224488	0.268791	2720.54	1967.47	2699.78	2414.77
TATCGCGACAGTACCCAAGT	CABLES1	-0.306885	0.0164051	0.218508	3103.15	2611.48	2908.42	2241.48
GTTGTCACGGCTATATTCGG	USP3	-0.306882	0.183774	0.7292	739.379	584.659	770.919	632.889
AATCTCCACGCAATACCTGA	ANXA5	-0.306811	0.0431964	0.390709	1956.17	1604.27	1887.14	1498.09
ATAGCGCTAACAAATTTACG	LRP4	-0.306784	0.16262	0.699202	833.31	664.385	930.528	758.462
TTTAAACCTAGTGGTCGCAG	DRP2	-0.30678	0.0564643	0.45054	1700.23	1543.15	1818.28	1294.66
GGCACAGAGACTGATGTGCA	HEPH	-0.306731	0.0937736	0.574202	1274.52	993.92	1423.96	1185.41
TTGGAGATCACACCTCGGGG	EPHB3	-0.306677	0.155832	0.688193	864.332	730.824	934.701	719.534
TTACCTTGACCAGAAGCCAA	ERO1L	-0.306598	0.0774136	0.526602	1356.39	1210.07	1732.74	1283.36
CACAAAAAATAATTCCAGCA	XKRY2	-0.306546	0.12655	0.64166	1059.95	822.066	1111	930.497
CTCCAAGCCCAAGAGGAGAT	HMGN1	-0.30654	0.26024	0.800628	839.342	643.125	462.134	404.346
TCTTTAGTACCATGAACACA	PLEKHA8	-0.306481	0.107514	0.605808	1092.7	1047.96	1503.24	1046.02
TGAAGAGCAGGCCCTCCCGT	S1PR4	-0.306455	0.162618	0.699202	825.554	686.531	911.75	714.511
CAACAAAGAAAATAGCAGCA	PLP2	-0.306454	0.0187381	0.239331	2773.1	2338.64	2699.78	2080.75
CACCCCATAAGGGTATAGGG	ASIC3	-0.306424	0.119422	0.628377	1108.21	853.071	1173.59	989.517
CTGCAAAAATGACTAAGCCG	ATP8B1	-0.306417	0.0114087	0.169839	3339.27	2739.04	3277.71	2606.9
TCAGCCAACTCTGTTCCCAA	FAM198A	-0.306403	0.138753	0.660761	908.282	853.957	1211.15	855.153
GAAAGTTGGCGACATCATAG	SH3KBP1	-0.306382	0.0433744	0.391463	2053.54	1699.94	1892.35	1485.53
GAGACCTGAGATTCACTCAA	ZNF287	-0.30638	0.0153346	0.209306	3064.37	2540.61	2923.03	2295.48
CAGAGCCACATAGACGGGGG	PRKAG1	-0.306333	0.200083	0.745544	727.315	527.079	656.168	588.938
ATATGTCAGCAAGCCCACTA	BPY2	-0.306311	0.00507153	0.0937197	6642.35	5387.72	6880.9	5545.31
CCGTCATCATGATTATCTAC	FLJ44635	-0.306311	0.059953	0.464541	2016.49	1422.67	1567.92	1474.23
CTTGGGTATAAACACTACCA	SEL1L3	-0.306303	0.191292	0.736421	654.066	698.047	1049.45	674.328
TCTACATGAAAGTTACTGCA	LYSMD4	-0.306267	0.132972	0.651812	947.922	967.345	1510.54	1015.89
TGGGAGCAAGGCAAAACCCG	TRIM13	-0.306258	0.231366	0.777387	486.025	473.042	679.118	464.621
TCCAAACAGGTTATCAGGTG	ZNF680	-0.30625	0.0657532	0.486804	1499.44	1318.14	1906.96	1432.79
CTATTGACAGCAAAAAGATG	TMPRSS11F	-0.306205	0.170365	0.709657	795.393	636.924	891.93	724.557
ACTGGCTACTGTAAGTGTAG	AKAP10	-0.306204	0.0394451	0.371748	1926.87	1621.1	2119.77	1647.52
CACTCACTCGTAGTACTCAG	DALRD3	-0.30613	0.0586779	0.459821	1632.15	1396.09	2111.42	1628.68
AAAGTTCCCCAACAAAATCC	MAP1LC3C	-0.306119	0.111501	0.613997	1368.45	1016.95	1083.88	963.146
GCAATGTGACGCTGCGATGT	TARM1	-0.306119	0.0136513	0.193361	3706.37	2685	3095.15	2815.35
CCAAGGAAAGAAGAACCATG	RSAD2	-0.306108	0.0700775	0.501767	1489.96	1234.87	1571.05	1236.9
TATGTCATCAATTTGTGCAA	FBXO36	-0.3061	0.00915494	0.145507	3580.56	2943.67	3690.82	2933.39
GATGTTGGACTTCACGGGCA	DBI	-0.306067	0.215773	0.762253	645.449	482.787	584.188	508.571
TCTTGCCGTGGAACCAACTG	CSK	-0.306048	0.147413	0.674345	1340.02	885.847	867.936	897.848
CCTCGCGTACTGCCCGCTTG	ARMC5	-0.306003	0.192271	0.737511	672.163	567.828	807.431	625.354
AGTACCTTCTTGACTGTGCG	AHCYL2	-0.305913	0.063188	0.477877	1550.28	1382.81	1743.17	1275.82
GAGAGCGCGCCAGCGGCACC	VCX2	-0.305907	0.136695	0.657775	932.41	836.24	1177.76	866.455
TTCATGCTTGACAATCTCGC	CNOT6L	-0.305854	0.0173407	0.227255	2969.58	2220.82	2746.73	2402.21
CTAAATGTGTTACCATACCA	SMAD2	-0.305842	0.0702114	0.502303	1484.79	1221.58	1592.96	1264.52
GGGCGGAACGGATTCCAGCA	TP73	-0.305837	0.0133928	0.190958	3160.89	2682.34	3172.35	2434.86
CATCAGAAGCTCCACCACAA	OR4N5	-0.305829	0.0964414	0.581008	1398.62	976.203	1284.17	1192.95
GAGCCTCTGAGCTCCCACTC	TMEM114	-0.305785	0.0250754	0.287274	3261.71	2863.94	2874	2090.79
AGTTTCCATGCATAGGAAGA	GOLGA7	-0.305755	0.0884131	0.559642	1433.95	1037.33	1613.82	1427.77
CGGGATGAAAGTTATTCTAG	RBMY1J	-0.305754	0.160941	0.696281	801.425	758.285	1045.28	730.836
CATCGAAGATTTGCCAGAGA	GNG11	-0.305734	0.129495	0.646366	1203.86	1032.01	1050.5	786.088
GCCAGCGGGTCCAAAGCTCG	TUSC2	-0.305726	0.235506	0.781455	514.463	426.092	524.726	410.624
TCTCTGGCCACGTTAGACTC	RNF10	-0.305723	0.608229	0.941237	0.861747	5.31508	42.7709	26.3704
TATTGCTCAATGTGAAAACA	ANKAR	-0.305692	0.0500319	0.423339	1926.87	1482.02	2337.79	1967.73
AGGACATTGCAGAACTTCAG	TRIM40	-0.305663	0.0914459	0.568272	1433.09	1067.45	1257.05	1106.3
CATGTTACGAACCAACTGGA	FBXW8	-0.305653	0.083696	0.546366	1632.15	1159.57	1306.08	1215.55
ACATGATGTAGAGTTGCTCG	PLXNA4	-0.305644	0.0517724	0.431146	1894.12	1382.81	2030.05	1791.93
ATAGCAATCATAGGACATAG	OR6C76	-0.305612	0.196122	0.74122	662.684	565.17	750.056	573.869
TCCCACCAGGGAGTGAACCG	IL22RA2	-0.305552	0.0656797	0.486616	1496.85	1339.4	1894.44	1400.14
TTTCGCAGATTGTCCCAATG	INPP4B	-0.305496	0.0274344	0.302021	2794.65	2099.46	3330.91	2858.05
GGAATGCCAAATCGGCCCCG	SFTPC	-0.305443	0.0828501	0.544531	1390	1096.68	1435.43	1186.67
ACTGGGCCAGAGACTCGTGG	PIK3R2	-0.305412	0.249375	0.79252	467.067	357.882	478.825	404.346
AATGCAAATGAGGCTGTCAA	EIF4G2	-0.305399	0.0612194	0.470342	1954.44	1543.15	1594	1323.54
TCTCTCGCTTCTGTCTACAG	TAS2R16	-0.305369	0.549514	0.928119	27.5759	40.749	118.924	74.0882
TCCGCAATAAGAAAAGCCAA	NUTM2B	-0.305342	0.300857	0.826965	397.265	282.585	641.564	556.289
TGGTGAAAAGCACTACAACA	ADAM17	-0.305326	0.194465	0.73954	905.696	798.148	739.624	527.407
TGAAGACCACGCCTAGACAG	DCP1A	-0.305323	0.168422	0.707012	775.572	688.303	972.256	722.046
CGGCTCAGCTCCTTTACGGG	UBE2C	-0.305298	0.211914	0.757822	639.416	492.531	631.132	532.43
CTATAAAGAACACGCTCAGG	PEX7	-0.305117	0.126558	0.64166	1174.56	936.34	1755.69	1434.05
AAATAGGACTAATTCCAACC	SPICE1	-0.305112	0.167279	0.705313	889.323	645.782	1075.53	943.055
AAGCTCCCCAGACGAGATGG	MEDAG	-0.305106	0.0205477	0.254012	2698.13	2238.54	2595.46	2040.56
GCAGCAATTGCCTTAGTCGG	TRIM3	-0.3051	0.211755	0.757589	829.863	605.034	580.015	532.43
GAAGAAGATCCAACAACCAG	CLEC4M	-0.305089	0.183376	0.728503	833.31	636.924	1212.19	1017.14
CATCGGGGGCGACTTCGATG	C1QTNF4	-0.305041	0.22746	0.773155	560.136	489.873	567.497	418.159
CTGCGGAGGTCCATGGACCA	NEU1	-0.305028	0.264117	0.803568	887.6	612.12	435.011	454.575
TTGCAGAGGATGCTGTCAGG	2021-09-15	-0.30502	0.252633	0.795242	727.315	544.796	447.53	401.834
GCTTGAAGGTCATTGAGTGG	FBXO24	-0.30501	0.0265808	0.296764	2597.31	1862.94	2403.52	2184.97
GCAACCCCAATCAACACACA	SAP130	-0.305003	0.0112124	0.167983	3665.01	2792.19	3290.23	2835.44
AGAGACCATGTATAGAACCC	ANKRD32	-0.304991	0.180188	0.724369	900.526	949.628	984.774	568.846
CCCTTCAATCTCTAGCACCA	CFAP20	-0.30497	0.250402	0.793825	450.694	403.06	496.56	359.139
TGGCCGTGACATCCGAAAGA	COPS7B	-0.304966	0.117773	0.625736	1348.63	977.975	1048.41	959.379
TCAGTATGTCTGTCAGGACA	CPA5	-0.304957	0.06961	0.500258	1495.13	1311.94	1991.45	1506.88
ACATCGATACAAGCTCAGAA	ARHGAP11A	-0.30493	0.0980525	0.584303	1414.99	997.464	1227.84	1140.2
TGATTACCGAGCCAACCAGT	TIGD6	-0.304922	0.167788	0.706239	799.701	737.025	925.312	654.236
AGCAGCGGTCAAAATCTGAC	LBH	-0.304883	0.0444326	0.397094	2436.16	1588.32	1973.72	1982.8
CTTAACAGCAGATAGCAGTG	HAUS8	-0.304849	0.225724	0.771614	580.818	447.353	562.281	474.667
TGCTGATGATTATCACCCGG	IDNK	-0.304839	0.185859	0.730375	772.987	574.915	768.833	670.561
GCCCGCGTACATGTAGGAGT	PTGER4	-0.304798	0.0256133	0.290832	2362.05	1890.4	2537.04	2073.21
CTCCACCACTGACACGGAGT	PTGDS	-0.304796	0.163521	0.700779	1045.3	768.915	799.086	720.79
AGGTGGCATCCGCCACACTC	GATS	-0.304791	0.29082	0.820017	308.506	301.188	467.35	322.723
GAATGTTAGTTCGGCCGGAG	CTNND2	-0.304707	0.0915613	0.56867	1476.17	1039.98	1291.47	1199.22
GTAGCCGCCTTGGATCACGT	RFX1	-0.304705	0.0339975	0.34338	2540.43	1947.98	2079.08	1788.16
TAAAAGGTGACGTTACCACT	PCDHGC4	-0.304696	0.157714	0.691093	1188.35	757.399	840.813	884.035
GATGTTGTGATAGTAGACCA	ABCC8	-0.304691	0.130983	0.648888	1144.4	887.619	997.292	842.596
AAACGTAGCATTATAGTTAG	ZNF518A	-0.304637	0.0130364	0.187049	3164.34	2540.61	3374.73	2751.31
GCACCATCTTTCCATGTATC	CRIPT	-0.30463	0.114392	0.620518	1144.4	905.336	1202.8	992.028
CACAACTTCAATCCGTACCA	PCDHB2	-0.304616	0.25047	0.793908	1059.09	711.335	495.517	543.732
CAATGACAAAATCGCCCTAA	ORC4	-0.304591	0.0289661	0.312086	2318.1	1790.3	2356.57	1992.85
ACATCCAAGACAAAGAACTG	CHAT	-0.30457	0.0960042	0.580538	1489.96	1207.41	1246.62	1003.33
CTGTGCCTCTTGGGTAATCG	ST5	-0.304564	0.104414	0.598294	1178.87	1008.09	1299.82	994.54
ATGGAGTCAGAATCCGAAAG	TCEB3B	-0.304561	0.104224	0.597876	1427.05	1143.63	1174.63	958.123
GCATGGGCGAGGACGCGTGG	TH	-0.304549	0.206238	0.75143	613.564	533.28	767.79	581.404
GGGGATCTCCCAACCTGCCC	DUX4	-0.304515	0.47942	0.906969	16.3732	12.4019	14.6047	8.79012
GCGGGCATGAACACAGACCG	FAIM3	-0.304511	0.260301	0.800732	472.237	347.252	641.564	552.522
GGATGCATATCGGAGTTAGG	STK26	-0.304488	0.194194	0.739455	651.481	678.559	1028.59	676.839
CAGGATGAGTACCGGCAGTG	ADGRB1	-0.30444	0.0194768	0.245682	3140.21	2601.73	2785.32	2190
TGCCACGTGTGTGCCTACAA	LYNX1	-0.304378	0.105043	0.599712	1153.02	993.034	1482.38	1137.69
GTGTGGGTTATCGAACCACA	ITIH2	-0.304341	0.0958255	0.580186	1310.72	1187.03	1361.37	970.681
AGCCGTCAGAGATATTTCGG	VTN	-0.304301	0.254001	0.796258	479.993	369.398	658.255	550.01
AATGATCCACACCACAGCAC	OXGR1	-0.304258	0.0873363	0.556828	1364.15	1117.94	1371.8	1093.74
ACTCCTTGCTTGTTCCCGTG	ABHD3	-0.304237	0.0842965	0.548388	1927.73	1895.71	1817.24	1127.65
TACCGCCCTCACGTCTACTT	MOGS	-0.304198	0.144971	0.672044	936.719	757.399	1121.43	906.638
GTGCACTGGAAGGCAAAACT	LIPG	-0.304184	0.112317	0.615085	1285.73	967.345	1114.13	973.192
GTAGCGGTCATGGACGTCGC	SIGLEC15	-0.30418	0.196172	0.74122	702.324	563.399	715.63	581.404
GCTACTGTACCTTATAAAGG	PLET1	-0.304171	0.0350671	0.348808	2055.27	1852.31	2338.84	1700.26
TATGGCTGAGATATGAGGTG	PEX14	-0.304065	0.018042	0.233564	2870.48	2264.22	2690.39	2236.46
AGGAAGGCCGAGTACTCGGT	AHRR	-0.304015	0.142802	0.667848	917.761	829.153	1113.09	811.203
GCGGCCCTCCAAGTACACGT	PKD1	-0.304013	0.333857	0.845206	298.165	183.37	253.496	261.192
AGACCCCTTTCACCTCTGCG	UGT1A5	-0.303961	0.0206762	0.255088	2811.88	2079.97	2627.8	2325.62
TATCTTCTTCAATTCCAACA	VTA1	-0.303902	0.0255984	0.290705	3342.72	2442.28	2498.45	2286.69
GAGCGTGGTTGAGACAAACG	BRCC3	-0.303873	0.171166	0.710687	917.761	653.755	802.215	737.115
GTTCGTCAGGAATCCCATTG	LGMN	-0.303867	0.15429	0.685521	863.471	749.427	1137.08	867.711
TAGGTGGGAGGACGGCAGCA	SMIM1	-0.303837	0.100693	0.589831	1280.56	1169.32	1333.2	941.799
CCTCAAGAAGTGGAACGCGG	RNF7	-0.30378	0.12513	0.6391	1218.51	1116.17	1157.94	802.413
CATAAAACTAAATACCTCGA	ANKRD30A	-0.303777	0.0620902	0.473323	1856.2	1718.54	1826.63	1256.99
ATTCACCCAGTGGAAATCGA	CYHR1	-0.303768	0.0547445	0.444071	1776.06	1379.26	2026.92	1700.26
CAGATTGTTCTACCAGACCC	DDIAS	-0.303709	0.0285346	0.30938	2495.62	1862.94	2714.39	2358.26
GGGCTGTGATGCCGAGCGTG	SLC5A10	-0.303694	0.0860104	0.553071	1327.95	1103.77	1515.76	1196.71
CCATCCCCGAAGCTATGAAG	HAUS2	-0.30364	0.22103	0.767089	659.237	610.349	634.261	431.972
AGCCAGACGGAAGGATCATG	MPND	-0.303637	0.0724916	0.510607	1683.85	1204.75	1486.55	1362.47
AGGGACATACCTTTAAAACC	COL4A2	-0.303633	0.126053	0.640647	1094.42	832.696	1268.52	1079.93
CTGGAGAATTACATACCCAA	RAET1G	-0.303616	0.204753	0.749321	1086.66	899.135	719.803	558.801
TGAGACCAATATGGTCAACC	TAS2R40	-0.303597	0.290577	0.81984	816.075	575.801	375.549	385.51
AGAATTCCTGCAATTCAGTG	C8orf31	-0.303555	0.120477	0.630167	1098.73	871.673	1275.82	1049.79
GAAAAGGCTACTCTGATGGA	MC4R	-0.303524	0.130575	0.648242	1259.01	893.82	984.774	921.707
AATGGAGTAGTAGTAACACC	MAGI2	-0.30352	0.0196089	0.246985	2777.41	2245.62	2634.06	2134.74
CTTGAGGTATCGGCCATCGG	WNK4	-0.303513	0.184698	0.729705	723.006	611.234	903.405	703.21
AAAGCTGTGCACACAGTCAG	TRIM64C	-0.303496	0.0366501	0.358156	2244.85	1967.47	2183.4	1613.62
GGGGACAGTTTCAGCGTGAG	S1PR5	-0.303493	0.0389609	0.369209	2212.97	1699.05	1964.33	1682.68
ACGAGTATGCCTGTCCAGCA	TK2	-0.303488	0.0461344	0.405258	1842.42	1552	1970.59	1533.25
GGGCACGGGAACACACTCCG	MEX3A	-0.303487	0.253907	0.79619	477.408	403.06	448.573	342.815
TCCAACATGGTCCTCAAGTG	SETDB2	-0.303466	0.0928939	0.571863	1402.06	1175.52	1307.12	1014.63
CCTGAACGTATCCACTGGCT	TBC1D22A	-0.30345	0.0934507	0.573451	1414.99	1071.87	1264.35	1096.25
ACATAGGCATGGTATCACAA	ASAH2	-0.303403	0.0699788	0.501467	1506.33	1353.57	2059.26	1531.99
AAGTTGGCGTTATTAAGCCA	DUSP19	-0.303395	0.1696	0.708454	853.13	676.787	838.727	690.652
CACATGCTGTCCAAAACTTG	FLG2	-0.303372	0.0306364	0.322988	2217.28	1792.07	2376.39	1927.55
CTTTAAATTACAAAGCGTAG	ADAM2	-0.303364	0.12335	0.635931	1033.23	923.938	1259.13	929.241
CTTCAGATATGTTCGCTCGG	FARP1	-0.303347	0.193482	0.738989	1014.28	834.468	730.235	573.869
AAGCAGGACTTTAAGCCGAA	ZNF275	-0.303345	0.200175	0.745544	677.333	630.723	749.012	519.873
TACCTGCAAGCAAAGTACAA	HACE1	-0.30333	0.0586291	0.459624	2377.56	2052.51	1917.39	1420.23
CACGTTACACTCATCCACAT	ZNF676	-0.30332	0.0829017	0.544589	1392.58	1381.04	1688.93	1108.81
AGAACTCCGTGTAAACGCAG	SETX	-0.303292	0.154432	0.685732	916.899	779.545	943.046	723.301
CAGCAGCGGCTTCAGCGACT	RGCC	-0.303284	0.166035	0.70383	937.581	702.477	820.993	719.534
GCATCTCCATTAATCTAATG	KRT77	-0.303247	0.0947236	0.577458	1440.84	1180.83	1272.7	1013.38
CTATGTAAACCAATCCATTG	NHLRC3	-0.303203	0.0459164	0.40463	2087.15	1502.4	2215.74	1985.31
AGTATTCAATGAGACTTGCC	B3GALTL	-0.303077	0.0102297	0.157156	3598.66	3047.31	3654.3	2825.4
CGAGGTTAACCTCTTAGTGG	ABRACL	-0.303064	0.123968	0.637078	1427.92	1075.42	1034.85	916.684
CCGGGGACTCGGATCCCGCG	C2CD4B	-0.303053	0.175974	0.717373	760.061	725.509	1187.15	848.875
CGGTTGATTCTGGTGTAATG	C6orf58	-0.303032	0.125057	0.639018	1153.02	887.619	1547.05	1299.68
GCAACCATGACAATATACTG	ITGA2	-0.302956	0.127877	0.643401	1097	961.144	1106.83	819.993
ATTGGATTCTCATCTCGAGG	SACM1L	-0.302852	0.413433	0.881522	155.976	109.845	152.306	136.875
TAGTCACAGCCATACGACCA	SH3BP1	-0.302819	0.112106	0.614346	1215.06	953.171	1171.51	978.215
TTATTAAATACAATCAACAT	ANP32D	-0.302806	0.139622	0.662209	1045.3	799.034	1000.42	856.409
ACAGCCACTGAGTGGTTAGT	SLC22A14	-0.30279	0.0184154	0.236813	2860.14	2190.7	2800.97	2397.19
TTTGCACTTCAGATCCAACG	NLRC5	-0.302755	0.0599061	0.464296	1747.62	1306.62	1849.58	1608.59
GAAATGACTCGGAAGAGTAG	GORAB	-0.302724	0.0661221	0.488086	1527.02	1330.54	1866.27	1416.47
GCTGTATGGCAGCTACCCTG	NXF1	-0.302709	0.294688	0.822383	368.828	248.923	357.815	337.792
TGCTGGGGTAATACACAAGT	LDLRAD3	-0.302642	0.149489	0.677296	895.355	814.979	1071.36	774.786
GTTCAGTAAGTTACAGTCCA	IFNK	-0.30264	0.0388173	0.368547	2011.32	1730.06	2502.62	1926.29
TAGGTGAGAAATGTGCTGAG	ATP6V0D2	-0.302595	0.123925	0.637067	1103.9	891.162	1125.6	912.917
TGACAATCCCAAGATATCTG	OPALIN	-0.302575	0.128248	0.643922	1296.07	923.053	1002.51	938.032
ACTTCTGATTGGCGACTCAG	RAB1A	-0.302545	0.113164	0.617276	1460.66	1314.6	1264.35	887.802
CATGGGCCACAGTAACTTTC	KLRC4-KLRK1	-0.302542	0.150618	0.67877	911.729	752.084	1042.15	828.783
TCGCCCAAGCTAGAGTGCAG	LOC100507462	-0.302541	0.595672	0.938044	51.7048	31.0046	5.21596	11.3016
TGCCAGGAGAGCCGTCCCTG	TMIGD2	-0.302533	0.052105	0.432366	1776.06	1495.31	1851.67	1441.58
CGCTCCGCCTCGTCCACGTA	SOX7	-0.302478	0.0986517	0.585136	1558.9	1179.95	1208.02	1059.84
GCCCGAGGATAGAATCTACC	ARRDC5	-0.302459	0.0340688	0.343641	2271.57	1735.37	2135.42	1835.88
AGAATAGCGCTGCGTTGTGG	POSTN	-0.302457	0.165258	0.703217	1009.97	757.399	812.647	717.023
TTGCTCATGCCCATGCCAGG	ONECUT2	-0.302442	0.134266	0.653909	1164.22	783.975	1189.24	1123.88
CCTCAAACTAGCAACTGTAC	HEXIM1	-0.302422	0.270123	0.807381	480.855	304.731	471.523	465.876
AAGGAGACAGACAACGTCTG	TNFRSF21	-0.30241	0.0660944	0.488022	1823.46	1381.92	1529.32	1333.59
CACTGTTGCCTGGCATAGCG	DCAF12L1	-0.3024	0.0386125	0.367302	2056.13	1745.12	2103.08	1622.41
AATGACACACCAGTTACTCT	PRPF3	-0.302396	0.151639	0.680168	961.71	728.166	978.515	842.596
ATGCCCGTACATCGTACGGG	MYOM3	-0.302385	0.0106935	0.162031	3692.59	3260.8	3908.84	2895.72
CAGGAGCCGATATAGAACTA	ANKRD17	-0.302384	0.0535554	0.439078	2169.88	1629.07	1707.71	1511.9
AGGCGGTGACAACAGGACGC	SSTR5	-0.302346	0.179976	0.724121	801.425	609.463	931.571	793.622
TGGCACGGCAGCCACAAGTG	CCNO	-0.302309	0.23396	0.779768	502.399	521.764	721.889	465.876
CAGGTGCCAAAGTCTTCCTG	KIAA0907	-0.302247	0.04213	0.385815	2289.66	1731.83	1905.91	1667.61
CTGTAAATGCTGGAAGACTG	RESP18	-0.302237	0.044788	0.398685	2093.18	1759.29	1938.25	1504.37
CTGAGTAACTACTGAATTAG	CKAP2	-0.302237	0.1496	0.677406	1004.8	721.965	1102.65	985.749
GCCAACCACGAGGCTGTCGT	CDC42EP1	-0.302117	0.116289	0.623609	1079.77	1053.27	1621.12	1132.67
TGTGGACGTCAATTCCTCCG	DPYSL2	-0.302019	0.311258	0.833147	351.593	232.978	464.221	426.949
CAGAACCACACTGGAAAACC	KCNRG	-0.30194	0.0735679	0.514284	1686.44	1224.24	1955.99	1730.4
AGCTTGCGTCTGGAGTCTCA	PSG1	-0.301859	0.0687918	0.498066	1495.13	1341.17	1823.5	1346.14
ACCTCTACCATGAGAACCAC	TMEM45B	-0.301859	0.0499935	0.423291	1960.47	1538.72	1785.95	1496.83
CAGCTCCACTAACCCCCGCG	CAPN15	-0.301845	0.0512025	0.428508	2632.64	2071.11	1928.86	1623.66
GAGGAATCCTCAGAGCACAC	KRTAP10-4	-0.301841	0.116032	0.623295	1154.74	899.135	1283.13	1076.16
GCTTCTCGCAAGTTATCCCA	CES5A	-0.301837	0.102594	0.594212	1601.13	1077.19	1185.07	1181.64
AGGTGTGAAGTGGGTTATAC	EREG	-0.301702	0.0261585	0.293915	2902.36	2541.5	2664.31	1966.48
ATTAGACAAATCATTCCACC	HAT1	-0.301652	0.0122897	0.179059	3306.52	2677.03	3385.16	2748.8
CTTGGTGTGTGCGAGTGCCA	TSPY1	-0.301646	0.136333	0.657192	1030.65	816.751	1305.03	1076.16
CATGGCGGGTCACAACGCGG	NKX2-4	-0.301639	0.0926153	0.57142	1448.6	1157.8	1291.47	1061.09
GAGAGGCCCAACTCAATCTG	FAM133A	-0.301612	0.116609	0.624371	1340.02	1270.3	1290.43	856.409
GTCGCCTGCATATGTTACAC	CHD1L	-0.301609	0.159217	0.69371	1070.29	878.76	879.411	698.187
GATCCGTCCATCATTCATGA	HPSE2	-0.301575	0.0854742	0.551486	1508.06	1113.51	1372.84	1221.83
TGATTAGACAGGTAGAAACC	ACTRT1	-0.301571	0.22825	0.773856	540.316	489.873	641.564	464.621
CATGGAAACTCATTATGAGA	GOLGA7	-0.301562	0.135577	0.655974	1084.08	1057.7	1176.72	769.764
GCTGAATCCCAAAAGTACTG	SH3BP4	-0.301516	0.0419721	0.385236	2154.37	1665.39	1930.95	1646.26
TCAAAATCCAGGAAAAAGTG	FAM49A	-0.30147	0.0248887	0.286048	2522.33	1996.7	2440.03	2026.75
ATGAATCTAGAAGAACACAG	NEDD4	-0.301466	0.116523	0.624076	1377.93	1146.29	1143.34	894.081
CACAGCGCACCGGTAGCTCG	ALG2	-0.301461	0.292773	0.820919	411.915	265.754	448.573	430.716
GGAGTTCGACATTTACCGCG	GATSL3	-0.301424	0.0292053	0.313787	2332.75	1889.51	2692.48	2186.23
CCTGGCTCTCTACTTCACGC	CACNB3	-0.301367	0.264597	0.803856	409.33	408.375	682.248	473.411
GCGCATGATGCTGCTAAGCG	TCFL5	-0.301351	0.221694	0.767733	831.586	540.367	564.367	590.194
GGCTGGGGCTATACGCGGGA	TPSG1	-0.301272	0.245358	0.789617	529.113	419.006	740.667	609.03
TTGCCTCAAGGAAAAATCCG	PRAMEF19	-0.301265	0.0659104	0.487347	1687.3	1307.51	1590.87	1349.91
ATTCGCATCTCGGCCATTCG	ASB7	-0.301258	0.136392	0.657192	992.733	1000.12	1248.7	812.458
GCAGCGAGCTTGTCAAGAGT	ARSJ	-0.301243	0.164188	0.701682	836.757	723.737	980.601	747.16
GTTCAGCAACCCTCTACACC	TEX9	-0.30122	0.0137971	0.194855	3997.65	3334.33	3546.86	2781.45
CTGGGCGAAAGGGCACTACA	TUBB6	-0.301146	0.147023	0.673721	990.148	780.431	985.817	819.993
TATGAAGTGCCGTCTAATCA	HELLS	-0.301139	0.224236	0.770167	613.564	476.586	593.577	499.781
CAAACAAATCAATTACCCCT	BAAT	-0.301137	0.0892116	0.561928	1383.97	1168.43	1387.45	1076.16
ATTTCCAGACTCTACAAGCT	GGNBP2	-0.301108	0.0866439	0.554792	1674.37	1369.52	1378.06	1102.53
CTGGAGCTGATGCTATTGAA	ABCD2	-0.301094	0.0197098	0.247772	3271.19	2454.68	2717.52	2403.47
TGCTTCAGGACGCCTCAGGT	PTPRN2	-0.301074	0.0938485	0.574226	1649.38	1078.96	1799.51	1721.61
GTCCGGACCCTATTTGTCAG	RBPMS	-0.301069	0.0254689	0.289916	2729.15	1996.7	2428.55	2188.74
TCAAGAACCCTATGCTGTCG	STXBP5L	-0.301066	0.119392	0.628377	1108.21	1245.5	1644.07	980.726
TTCACAAGCCTGCCCAATGG	SRP54	-0.301056	0.326419	0.841502	332.634	241.836	242.021	221.009
AGCAGCAGAGATCAGCCTAG	MYZAP	-0.301021	0.149778	0.677406	1252.12	770.687	958.694	1023.42
CAGCAGCGTTCCAATGGACA	SLC39A14	-0.300979	0.0598112	0.463912	1621.81	1450.13	1926.78	1425.26
TGCTTCATCAAGCTGCCTAA	FOXF2	-0.300969	0.00997501	0.154164	4062.28	3542.5	4157.12	3121.75
TTGTGTGATGAAAAAGCACA	CEP44	-0.300964	0.183044	0.727857	866.056	639.582	753.185	671.816
TTATAAATTAAAGCTTGCTA	ARL14	-0.300939	0.0391289	0.370146	2026.83	1941.78	2725.86	1909.97
GATAGATCAAGATCCCACTC	CPXCR1	-0.300932	0.0308335	0.324167	2599.89	2015.3	2209.48	1884.85
CTCGATGCCCAGCGACAACG	HSPA2	-0.300913	0.0367702	0.358634	2091.46	1830.16	2232.43	1673.89
CTCGTTGGGTCGGTGCATGG	SLCO1A2	-0.300894	0.1411	0.664125	1122.86	862.815	960.78	825.016
ATTCCACACAGGGTTTAGCG	PRKCG	-0.300894	0.165414	0.703485	956.539	676.787	1142.3	1025.93
CTTGCATTAGCACTAATCCA	GNPTAB	-0.300856	0.0447947	0.398693	2363.77	1650.33	1900.7	1810.77
CTACAACATGCCAATTACCA	NOL4	-0.300841	0.0154544	0.210385	3110.05	2431.65	3060.73	2575.51
AATTATCTGATGGTTTCTAA	ZNF729	-0.300831	0.00838006	0.136959	4600.01	3568.19	4663.07	3950.53
TCCTTCCTCAGCAACCACGG	CDC42EP1	-0.300831	0.148348	0.675553	1190.93	1038.21	997.292	732.092
GTCACGATCATTATGACCCG	MATN2	-0.300803	0.250705	0.794165	456.726	396.859	613.397	468.388
AGGAGCGGAAATTCGAGCCG	CNN1	-0.300765	0.0143519	0.200205	3594.35	2591.99	3317.35	3020.03
GCTACTGTGAGCAACATGCC	GNG7	-0.30076	0.0618841	0.472489	1940.65	1423.56	1599.21	1447.86
AAGCGGACATCACTTATGAG	GOPC	-0.300727	0.143101	0.668338	1044.44	760.943	1089.09	969.425
TGTGATAAGCCTCCAACCCA	OR52B2	-0.3007	0.118711	0.627291	1104.76	922.167	1363.45	1078.67
GATAGTCATCTGAGCCAAGT	ZFP2	-0.300696	0.0982518	0.58459	1304.69	1015.18	1342.59	1131.41
GAAATCACAGTAATGACAGA	OR1L1	-0.300686	0.111268	0.613339	1133.2	987.719	1387.45	1054.81
ACGCAGAAGGAGGTCCAGTG	C15orf61	-0.30066	0.00926615	0.146547	5397.98	4421.26	6264.37	5045.53
CCTGTTCAAGATATTGCTAG	GLRB	-0.300657	0.12292	0.635107	1123.72	873.445	1208.02	1017.14
ATGCAACTGTCCTGCCACTG	SLC52A2	-0.300649	0.109337	0.609548	1150.43	1179.95	1797.42	1208.01
CTTCAGGCCACCCAGAAAAG	PKP2	-0.30063	0.301373	0.827228	339.528	261.325	478.825	400.578
TTCGGCAAGATCGTCAACCG	WNT1	-0.300604	0.103477	0.595913	1265.04	976.203	1332.16	1130.16
CCATGTATTCATCTTGACAC	C1QTNF3	-0.300575	0.0199399	0.249288	2862.72	2304.97	2666.4	2179.95
CCGGCAACTGGACATCTCAT	FAM53B	-0.300556	0.0104746	0.159589	4156.21	3470.75	4837.28	3828.73
GATCACCCAAAATGGGAACA	NPAP1	-0.300537	0.0251732	0.287949	2985.09	2192.47	2431.68	2203.81
CACCTGCACCGCGACTGCTA	LOC101928093	-0.300493	0.0097084	0.151131	3857.18	3210.31	4165.47	3300.06
TCTCCCAGCGTCCAGCAGGG	SPATA31C2	-0.300477	0.56028	0.930238	37.0551	35.4339	13.5615	1.25573
GGGGCTTTAACATTGGAGTC	TRAPPC3	-0.300472	0.214573	0.760583	598.914	535.937	757.358	561.312
TCACCTCATGTAGGACGTAG	NFATC1	-0.300371	0.101017	0.590678	1363.28	1192.35	1302.95	966.913
AAACTCACTTGTTGACCGCG	APOB	-0.300318	0.0153081	0.208982	4386.29	3814.46	3958.92	2953.48
ATTCCTACAACAATGACATG	VWA8	-0.300306	0.0764461	0.523845	1513.23	1251.7	1514.72	1202.99
GGAAACTCGGTTAAAAGGTG	PVRL1	-0.300296	0.180216	0.724396	840.204	631.609	808.474	704.465
ACAGGCCACGACTTATGGCA	CLASRP	-0.300284	0.123417	0.636101	1075.46	992.149	1247.66	889.058
TGAGACCAAAGCGGAAACAC	MATK	-0.300274	0.067576	0.49335	1599.4	1329.66	1638.86	1295.92
TGAGTTGAGTCCTCGAATCG	WRAP53	-0.300228	0.236262	0.781629	654.066	420.777	601.922	597.728
TCTCATACCAAAATCGCCTG	TKTL2	-0.300165	0.539118	0.924639	27.5759	31.8905	71.9803	45.2063
ACAAAGCCCCAGGATATCGA	STX10	-0.300146	0.109907	0.610874	1498.58	1164.89	1154.81	985.749
ATTGTTCCCAGCATAAACTG	NEO1	-0.300144	0.0687693	0.497979	1624.39	1335.86	1591.91	1272.06
CTTGTTGATACAGGGTTGTG	TSPAN31	-0.300108	0.102931	0.595053	1246.09	1056.82	1311.29	1015.89
GCCACCAGGCCGTAGCATCG	SERTAD1	-0.300057	0.282518	0.814386	366.243	324.22	398.5	292.585
TTGACGATAGGTACCACACA	FPGT	-0.300025	0.171967	0.711924	831.586	693.618	886.714	698.187
AGAGACAATCAGCATCCCAG	TAS2R5	-0.300023	0.0694148	0.499798	1615.78	1238.41	1698.32	1451.63
TGATGTAAATCACCCATTCG	RPS6KA1	-0.299997	0.18214	0.726745	901.388	604.148	959.737	906.638
GATCTGGGCATGAACCACCT	CTSS	-0.29999	0.13004	0.647328	1016	901.792	1324.85	995.795
CCTGGGGCACCATTCCCGTG	AKNA	-0.299973	0.223137	0.768832	612.702	502.275	863.764	694.42
ACTATAGGGCTATTGTAAGC	SPDYA	-0.299958	0.196286	0.741364	1451.18	1081.62	781.351	727.069
GAATATACCGAAGTTCAAAG	EIF2AK3	-0.299838	0.0435704	0.392207	2032	1562.63	2042.57	1745.47
CTTGGTGTGAACCCTGCCGT	TTC34	-0.299834	0.0491721	0.418886	1832.94	1510.37	2029.01	1623.66
GAGGAGGGGTCACCTGCGCG	RCC2	-0.29983	0.0116961	0.173019	3797.72	2870.14	3766.97	3274.95
AGTGCTGCTATGTCTGCGTA	CDRT15L2	-0.299818	0.109975	0.61092	1170.25	1113.51	1381.19	953.1
GACCAATATGCATACATCAA	NTS	-0.2998	0.135905	0.656944	1161.64	993.034	1047.37	796.134
TTCTGGGGAAAACACCCTTG	ZNF250	-0.299777	0.158403	0.692243	996.18	809.664	896.103	723.301
GTTGACAGACATCCCGACTC	TCEA2	-0.299762	0.189371	0.734029	1051.33	766.258	712.501	663.026
GGATGAATATCTTCGAGGCA	EFHB	-0.299727	0.0412034	0.380938	2255.19	2021.5	2191.75	1583.48
CAAACCCCAAGGCCGAATTG	F7	-0.299702	0.0120044	0.176332	3577.11	2766.5	3380.99	2884.42
CGGGCAGTGTGACCTATGAA	RBM20	-0.299701	0.14181	0.665227	1160.77	830.924	963.91	892.825
CGTCGGCCAAGTGGTCCCGG	PLEKHD1	-0.299686	0.289172	0.818559	343.837	315.362	403.716	287.563
TTGTAGACGTGAACCTATGC	HMGCR	-0.29968	0.119373	0.628377	1224.54	954.057	1122.48	949.333
TGATGAAATTGCTCGTCTTG	TBRG1	-0.299672	0.014498	0.201443	4202.74	3328.13	3493.65	2919.58
GCAGAAGTATGATGCGGACC	TAGLN3	-0.299652	0.0737466	0.515068	1796.74	1258.79	1495.94	1415.21
AGATTACTTATCTGGTACCA	NIPSNAP3A	-0.29964	0.0514424	0.429716	2000.12	1666.28	1831.85	1441.58
TTCCTGAACCCTGAGCGTTG	ZBTB14	-0.299627	0.148914	0.676638	914.314	923.053	1482.38	1019.65
CATAGGATCTGCCACTGTGA	2021-03-08	-0.299618	0.0441688	0.39543	2530.09	1732.72	2795.76	2596.85
CTGCCAGCACTGGATCCCAA	DEFB134	-0.299613	0.0233374	0.275223	2549.05	2345.72	2928.24	2097.07
GAAGACCTACTTCTCCCACC	HBQ1	-0.299596	0.0797644	0.534831	1683.85	1205.64	1421.87	1316.01
TGCTGATTGTATGTAGACAG	TMEM181	-0.299575	0.0860533	0.553071	1773.48	1140.09	1460.47	1488.04
CACCAATACTCAGTTCGGAA	S100A12	-0.299559	0.0231958	0.274378	2568.01	2160.58	3022.13	2378.36
GACTATGCTTGTATGGAGCG	EBF2	-0.299513	0.078175	0.529453	1649.38	1276.51	1431.26	1223.08
GGATCCTCTAGGCCACAACG	MMP19	-0.299502	0.0599612	0.464558	1744.18	1398.75	2119.77	1739.19
GATACTAAAAACCATAACCA	PCDHB11	-0.299429	0.113789	0.619184	1141.82	991.263	1537.67	1182.9
CTCCTTCCAGAATAACTCAA	TMEM159	-0.299403	0.0819729	0.541563	1647.66	1435.96	1501.15	1116.35
GAACCCGACTATGTTCGCCT	PAX2	-0.299327	0.129234	0.645851	1067.7	1036.44	1250.79	841.34
ATTTGTAGTTTGTGCCAACA	DNAJC27	-0.299305	0.0876995	0.55784	1392.58	1098.45	1562.7	1300.94
GTCAAGCTGTATTAGTCGAC	HRSP12	-0.299294	0.151042	0.679405	932.41	765.372	1096.4	880.268
GATGTAGTCAGTGAGAATCC	FBXL3	-0.299194	0.167175	0.705313	1013.41	728.166	831.425	768.508
CGAGAGTACTACTTCAACGG	MMEL1	-0.299184	0.17021	0.70948	823.83	714.879	946.176	719.534
CAGTGACTCAGATTTAAAGA	PTPDC1	-0.299122	0.199139	0.745151	785.052	552.769	742.753	686.885
CGCGCTGTACCCCGCGCATG	HOXA4	-0.299088	0.16155	0.697659	917.761	815.865	948.262	695.675
GCGTTCCTTACCAGCGGCGC	MT1F	-0.299064	0.137415	0.658605	1251.26	956.715	982.688	855.153
TTGGGATCCATATGTACCAA	PSME4	-0.29906	0.0385032	0.366805	2031.14	1810.67	2323.19	1722.86
AAGACAGCGATAATGGAGAA	ACKR3	-0.299042	0.0161237	0.216035	2988.54	2609.71	3277.71	2477.56
GAGTGATGAACATAGGACTG	OR51B4	-0.299037	0.0777132	0.52799	1579.58	1270.3	1469.86	1204.25
GAATGTACGTACCACCCCTG	CYP51A1	-0.298999	0.0176797	0.230379	2881.68	2376.73	2959.54	2367.05
AGTCACATGTGGTGGAATGG	CSNK2A1	-0.298995	0.0557257	0.44798	1740.73	1438.62	1899.65	1516.92
AACTTGTAGTCGATCCAGAA	CCR1	-0.298953	0.152639	0.682703	909.143	786.632	1199.67	924.219
GATTCCAACTGTATCACACC	XRN1	-0.298941	0.130449	0.64807	1190.07	829.153	1150.64	1072.39
AAGGACCCGGGATTGCAAAA	CLYBL	-0.29892	0.0984771	0.58494	1327.09	1019.61	1375.97	1175.36
CCGGGAACAGGACTTTATGG	MAPK9	-0.298844	0.0675135	0.493059	1651.97	1448.36	1681.63	1255.73
ACAACTCAAGCGTGAATGAG	KLHL21	-0.298836	0.0330381	0.337214	2253.47	2038.33	2962.67	2197.53
TGAATCAATATAAGACACTG	CDC27	-0.298797	0.259675	0.800324	502.399	359.654	582.102	519.873
CAGCACCAGGCACACGTAGG	PQLC1	-0.298757	0.0560577	0.449304	2202.63	1610.47	1707.71	1565.9
CAGATGATAAAACTGACAAG	GULP1	-0.298751	0.25096	0.7942	472.237	393.316	577.929	457.086
GTAACGGGTGAACTACAGAC	USP9Y	-0.298719	0.0340906	0.343705	2245.71	1865.59	2739.42	2184.97
TTGAACCAGACTCGGAAGCG	AGBL4	-0.298701	0.165765	0.703591	909.143	687.417	1075.53	924.219
CGGCCGCAATGTTCAGAGGG	CACFD1	-0.2987	0.146684	0.673721	1131.47	764.486	1015.03	979.471
GGCGCTTAGAAATTCCCACA	ZNF425	-0.298682	0.116202	0.623428	1226.27	1000.12	1170.46	944.31
TCCGTCTGGATCACGGATGT	NHLRC3	-0.298672	0.180133	0.724312	791.084	650.212	986.86	792.367
TTGTGATCGGTTGCTAGTGG	RPL41	-0.298626	0.189808	0.734639	843.651	871.673	933.657	566.335
GACGTGTGCGCAGACATGGT	RBP4	-0.298618	0.0820313	0.541672	1406.37	1186.15	1613.82	1265.78
TGAACATCAATGATGTACTA	EDEM1	-0.298491	0.211022	0.757	646.31	610.349	746.926	517.361
TCCAGAGCAGCATTCACAAG	VWA8	-0.298377	0.0994143	0.587243	1465.83	1044.41	1270.61	1179.13
TGAAGTCCGGAAAAAACTTG	USP8	-0.298306	0.178625	0.721938	940.166	733.481	783.438	664.282
CCGCGGGACTATTTCGCCGA	TCF7L1	-0.2983	0.0603746	0.466313	1668.34	1412.04	1991.45	1560.87
TGTCCGAATTTGGACCTCAG	BABAM1	-0.298221	0.295338	0.822922	443.8	326.878	322.347	292.585
ATACCTTATGCGTTATTAGG	PPAP2A	-0.29822	0.192787	0.738208	849.683	658.184	717.717	612.797
GACTGTATACTCATACTGGG	OR2AK2	-0.29817	0.12198	0.632846	1064.26	1048.84	1573.13	1091.23
GGTTGACTGAGATATCCTTG	MYCBP2	-0.298169	0.225401	0.771148	699.739	532.394	1051.54	890.314
ATGTAGTGGGAATAATCTAA	TMEM11	-0.298165	0.160151	0.694733	919.484	867.244	1013.98	699.443
GGAGAACAGGCAATTAAAGA	DNAJA1	-0.29814	0.191752	0.736881	1068.57	783.089	715.63	664.282
ACCTTAACATCTCCAATACC	EBLN1	-0.298129	0.0309407	0.324852	2315.51	1850.53	2539.13	2095.82
ATTTATTCCACCGGACAGCC	OR13C3	-0.298098	0.0121174	0.177284	3586.59	3008.34	4058.02	3205.88
ATCCTCCACAGCCGTAGCCT	KRTAP19-7	-0.298022	0.00840343	0.137218	5144.63	3925.19	4755.92	4126.33
TTGGGTCCTGGAGTAAATGC	KLRD1	-0.29797	0.159246	0.69371	1146.99	709.563	1042.15	1071.14
AATCTCTGACCGTAAATCCA	CCDC9	-0.297969	0.147658	0.674629	944.475	814.093	1238.27	958.123
AAAGAAAGCCCAAGAGTCAG	FAM25A	-0.297932	0.0336884	0.341239	2337.92	1938.23	2232.43	1774.35
TCCAGACATTAGCCTGACAC	BNIP2	-0.297906	0.267519	0.806134	715.25	547.453	440.227	388.021
CAGCAGCAACCCCGCCACAG	MFSD3	-0.297892	0.160554	0.695443	963.433	711.335	1133.95	993.284
CCCACCTGGTCGGTCCCGAA	VASP	-0.297892	0.0968063	0.581513	1326.23	1078.08	1363.45	1106.3
CTGGACGCAGGGGTACTGCG	KCNMB4	-0.297793	0.123115	0.635433	1603.71	1195.01	1091.18	993.284
CTGCCTGAAAGGTTGTGATG	MDH2	-0.297751	0.0153764	0.209766	3999.37	3349.39	4976.03	3950.53
CCAGCAGGGTAATTGTGATA	OR6C1	-0.297734	0.0949414	0.578067	1271.08	1218.04	1761.95	1244.43
CTTGGACATAACAGCAACAT	IFIH1	-0.297729	0.0837868	0.546682	1429.64	1152.49	1623.21	1328.56
GATCATGTCGTCGTACAAGG	ABCD1	-0.297726	0.0552379	0.446155	1734.7	1528.97	1976.85	1485.53
GTGCACGATCTGATGCCCGG	YAP1	-0.297674	0.196878	0.742037	857.438	568.714	946.176	897.848
TGGCTCCAGATGTTGGTCAG	KLHDC7B	-0.297669	0.108722	0.608019	1230.58	983.29	1488.64	1226.85
AAAGTGAAGAAGTCTGACTG	PTN	-0.297634	0.0181316	0.234303	2986.82	2415.7	3330.91	2722.43
TGGGATCTTCGTACGTAAAG	EPHA4	-0.297619	0.0393579	0.37131	2181.94	1792.95	2086.39	1675.15
CAGCACATACAAGTTAACTT	BTBD9	-0.297615	0.170113	0.70948	906.558	714.879	866.893	724.557
AAGGCTCATTCTCAAGTCAG	C6	-0.297584	0.0154158	0.210045	3741.71	3071.23	4498.25	3631.58
ACGCCTTACACCATGAGCTA	RBM14-RBM4	-0.297579	0.181021	0.725479	772.987	907.993	1289.39	763.485
ATGAAAAGGGATGTCCAGGA	ZHX1-C8orf76	-0.297541	0.0116697	0.17278	3716.72	2897.61	3752.36	3178.26
GCCCTTTCGGTCGTGCACCA	RABGAP1L	-0.297524	0.0803458	0.536636	2274.15	1808.01	1597.13	1336.1
CCAGGCTACACACAATTGTG	GNE	-0.29751	0.0922144	0.570652	1519.26	1156.92	1315.47	1146.48
GGCGAGGCTCCAAAACACAT	PTRH1	-0.297503	0.246034	0.790324	668.716	557.198	520.553	405.601
TGTTACTCTCCAAGCAACCA	PNPLA8	-0.297437	0.190559	0.735745	868.641	788.404	809.518	571.358
AGATGCATAAATAATGATAG	XKRX	-0.297396	0.149761	0.677406	1065.98	878.76	963.91	768.508
TGAACTGAACAACCGAGTTG	SMAD9	-0.297381	0.0409137	0.379621	2985.09	2421.91	2284.59	1859.74
CAGGTGGACATACCACTCGC	PKD2L1	-0.297378	0.0434652	0.391838	2022.52	1611.36	2247.04	1860.99
AGTTCCATACAACCTCCAGT	MUC21	-0.297371	0.0709445	0.504609	1618.36	1287.14	1929.91	1598.55
GATGGGCTCGTCCATGTCGG	STK32C	-0.297343	0.267956	0.806137	601.5	402.175	406.845	415.647
ACACCATGTTGGGCACACAG	RPS6KC1	-0.297335	0.106281	0.602094	1305.55	1089.59	1258.09	992.028
GGCAGTGTTACATTGAACAA	VPS11	-0.297332	0.021945	0.264602	2810.16	2542.38	2959.54	2144.79
CGTGGGCTTCTCGCACAGAA	DHDH	-0.297289	0.15294	0.683299	980.668	764.486	1234.1	1035.98
GAGTCCCTAATGCTACAGTG	TRIM74	-0.297282	0.0203104	0.252312	2792.06	2384.7	2842.7	2195.02
AGGACTCACCTTTATTGTCA	UPF3B	-0.297209	0.00998925	0.154353	3998.51	3232.46	4079.93	3338.99
TTCATACAGGATGCAACCCA	NEK3	-0.2972	0.00893414	0.142963	4726.68	3670.95	4374.11	3733.29
TTTCTCTTTCTAAGTCATCG	SLFN12	-0.297196	0.0718662	0.508126	1527.02	1347.37	1953.9	1481.76
GCTGTACTTACCACTAACCC	COL4A4	-0.297167	0.234748	0.780597	585.988	493.417	875.239	693.164
GTTACAACTGAAGAGCTCGG	NLGN4X	-0.297156	0.12869	0.644914	1077.18	978.861	1613.82	1208.01
GGGCCCCACGCCGCGCACGT	ZIC2	-0.297143	0.221979	0.768092	681.642	562.513	616.527	489.735
GATCTGGCGAGAACACTGTG	C7orf60	-0.297135	0.0784499	0.529968	1539.08	1184.38	1606.52	1373.77
CAAACAGCAGCTGCAATCAG	URAD	-0.297107	0.0282459	0.307539	2428.4	1991.38	2796.8	2259.06
TGGCGACACAAGTCTCAACC	OR2C1	-0.297062	0.143029	0.668282	976.36	840.669	1268.52	983.238
AGGAACGCCAGAATGGCTGT	KDELR1	-0.297061	0.0627027	0.475703	1694.2	1351.8	1861.06	1539.53
AGCACCATAGTGAAAGAGCG	FKBP4	-0.297061	0.217154	0.763503	837.618	505.819	856.461	872.734
TCGGTGGTAGGTCGCCACTT	RUNX3	-0.29693	0.0902994	0.565282	1338.29	1156.03	1535.58	1179.13
CAAAGGGATCATTGATTGTG	SLC25A4	-0.29693	0.139777	0.662372	1171.11	838.897	1012.94	936.776
TTGCCCCATCTGCTCAAGGT	S100A13	-0.29687	0.13957	0.662059	1014.28	861.043	1123.52	875.245
ACCTAGGTAGTAACCATAGG	RCN1	-0.296862	0.153133	0.683647	1199.55	764.486	977.472	1007.1
CTTGGTCAAGCGTCCGACTG	KDM2B	-0.296853	0.14564	0.67248	1031.51	832.696	1017.11	831.294
TCTAGTTGAAGTCACCCTGG	MAGEA3	-0.296838	0.0231267	0.273814	2622.3	2165.01	2969.97	2384.63
CCACCGTACCTTATCCTCCC	C20orf24	-0.296829	0.200892	0.746385	845.374	771.573	769.876	537.453
ATTCTTACGTGATTTAATGT	QKI	-0.296811	0.0209692	0.257196	2988.54	2389.13	2705	2241.48
AAGTGGTTGTACCAGGACAC	CLDN23	-0.296782	0.027211	0.300674	2430.99	2002.01	2705	2176.18
CAAGTGACTAAACTCGACGA	RBM10	-0.296762	0.13566	0.656214	1333.98	1173.75	1118.3	816.226
TGTAGACTGAAAATTTGCGA	ZBED5	-0.296762	0.0833175	0.545538	1420.16	1196.78	1564.79	1229.36
TGGTAACACTCTCCCGTGTG	PRKD3	-0.296729	0.0546224	0.443695	1831.21	1455.45	1878.79	1562.13
CTGTACCCCCAGATTATAGA	PHF19	-0.296717	0.0936631	0.57398	1894.12	1658.31	1523.06	1116.35
CGTGACTCAGTGCAGACCTG	TNFRSF19	-0.296585	0.119844	0.629054	1259.01	1082.51	1179.85	897.848
CCTGCTCCAGACATGAGCAC	GLUD1	-0.296557	0.145541	0.672398	998.765	827.381	1063.01	847.619
ACAGCCATAGATTTGGACAC	DSG4	-0.296535	0.104023	0.59742	1297.79	1017.84	1317.55	1108.81
GAGAGCCCAGTTCACCGCCG	PPAPDC2	-0.296534	0.0218487	0.263935	3684.83	2476.83	3029.43	2992.41
GGCGCCCGCACTTCCCACAA	ETV3L	-0.296527	0.121226	0.63124	1273.66	1184.38	1254.96	867.711
CACGCACTCACCGAAGTACA	CRIP2	-0.296504	0.0379289	0.363991	2169.02	1750.43	2498.45	2048.1
TTCTTGAGGAGAGTGACTCT	SLC30A5	-0.296481	0.217791	0.764367	850.544	636.924	610.268	548.755
GCCCATACCAGCCATTTGGT	CS	-0.296468	0.212801	0.758455	884.153	556.312	658.255	698.187
GGCAAAATGATGGATGCCAC	ICA1L	-0.296465	0.133399	0.65235	1024.62	1087.82	1443.78	915.428
CTCAGTGCCGTGTTTCTGTG	ABCB10	-0.296427	0.0456947	0.403735	1916.53	1649.45	2208.44	1705.28
GTGTAAAAGGATCATTGGAC	DCUN1D1	-0.296425	0.226703	0.772556	684.227	508.476	943.046	814.97
AAGTCAGCAGCATCAAAGCA	GATM	-0.296423	0.034724	0.34703	2422.37	1921.4	2178.19	1820.81
TGCCACACAGGTGTACATCG	INTS1	-0.296385	0.271869	0.808207	480.855	329.535	463.178	436.995
TGCACGTGGACATCACCCGA	DPYSL4	-0.296382	0.17211	0.712224	966.88	781.317	842.9	688.141
AACCTGTCATTAGGCCCATG	ZNF408	-0.296353	0.149064	0.676823	989.286	861.043	1476.12	1143.97
GATCAGACTCTATGAGAGAG	CRYGD	-0.296343	0.202522	0.747403	732.485	626.294	734.408	563.824
CTGGCCTACAGCGAGCCGTG	DDIT4	-0.296239	0.0313555	0.327072	2836.01	2167.67	2300.24	2011.68
GTGGACAAGTACAACGTGAG	LAMP1	-0.296219	0.0477721	0.412889	2130.24	1621.99	1886.09	1646.26
GTTTGCTGTTCAGGTAGACG	RNF157	-0.296208	0.11832	0.626316	1134.92	970.888	1315.47	1020.91
GCTCTAGATTTAGGATTCGG	GPBP1	-0.296186	0.252984	0.795295	518.772	526.193	586.274	367.929
GTGTTGATGCACTACCCCCG	PTGS1	-0.296156	0.116324	0.623609	1289.17	919.509	1267.48	1161.55
ACTTACCATCACTGTCAGAG	RAD51AP1	-0.296119	0.0193053	0.244196	2879.1	2460.88	3363.25	2619.46
GCTCACGAACCGGAGAACCC	REM2	-0.296108	0.16155	0.697659	1181.46	847.756	860.634	812.458
AAAATCAGTAGATTCCACAC	SERPINB4	-0.2961	0.0868966	0.555786	1860.51	1531.63	1465.69	1171.6
CCAGGCCACTCCAAGCACAT	GPM6B	-0.296088	0.120297	0.630015	1283.14	915.08	1481.33	1336.1
GAGCAATCTCTCTCAATAGG	RNF31	-0.296078	0.0518624	0.431556	2391.35	1971.9	1944.51	1553.34
ACTGACCACAGACTCATGGT	USP54	-0.296033	0.151337	0.679791	990.148	833.582	1006.68	788.6
TGTCCAAAATATTGACAGCC	CCNG2	-0.295989	0.0679807	0.494819	2083.7	1404.95	1614.86	1607.34
AGTTACAAGGAATACACTAG	DNAH5	-0.295964	0.119775	0.629054	1142.68	980.633	1258.09	970.681
TGCCCCATGATGTGGCATCG	MBD1	-0.295956	0.0252556	0.288464	2641.26	2186.27	3141.05	2521.51
CAGAGTGAGCCGTTTGTCCG	FOXO3	-0.295955	0.0874903	0.55739	1627.84	1117.94	1508.46	1436.56
CATGAGACTAGGGTAAAGGA	OR6P1	-0.295914	0.118829	0.627554	1240.92	1060.36	1192.37	916.684
GAGAGCGAGAGCGATCACCT	CCAR1	-0.295867	0.031413	0.327102	2275.87	1930.26	2480.71	1940.11
CATTCCAATCACCAACAAAG	AKAP7	-0.295834	0.0168973	0.223153	3436.65	2552.13	3066.99	2745.03
CCACCAGCACTGAATCATCC	IQCF3	-0.295808	0.100766	0.589884	1497.72	1237.53	2230.35	1798.21
ACAGAGGATCCCACTCTAGT	LPIN3	-0.295803	0.109828	0.610625	1256.43	1073.65	1275.82	984.494
TGGTGGTGGCCGTAATTCCG	C11orf84	-0.295799	0.348297	0.85215	295.579	256.896	233.675	169.524
GTGGAGAGTGGACTCAAACG	PLEKHG1	-0.295784	0.286129	0.816889	377.445	343.709	421.45	302.631
GAATAAATCCCTCGACACCC	GRAPL	-0.295778	0.0268513	0.298124	3574.53	2577.81	2658.05	2497.65
GGATGCGGGGGTACGGCACG	TUBA3E	-0.295759	0.0934796	0.573518	1427.92	1078.08	1597.13	1385.07
TCGCCCTGAACCGTATTGAA	EIF4H	-0.295747	0.020512	0.253695	2894.61	2737.27	3599.01	2545.37
CAACGTCAAACTGACCGTGG	TRAF7	-0.295736	0.243828	0.788233	611.841	574.915	589.404	398.067
TTTCTGCAGACAAAACTGTG	MGST2	-0.295703	0.104111	0.597603	1230.58	1086.05	1419.79	1068.63
AAACATAGGTTATATATTTG	CDC14B	-0.295702	0.074308	0.516934	1623.53	1232.21	1648.24	1431.53
ATGCAGAAGTAGGTCTCGTG	TMEM189-UBE2V1	-0.295651	0.0463201	0.406173	2081.12	1572.38	2232.43	1941.36
TGGTAGGCCATACCTTCGAA	STARD3NL	-0.29562	0.0251193	0.287557	2565.42	2089.71	2858.35	2326.87
TCGAGCGGCTGTAGCGAGAT	SRSF2	-0.295596	0.0679811	0.494819	1607.16	1448.36	1794.29	1317.26
TACATGTCTCAGACGAACAC	USP17L19	-0.295595	0.0441479	0.395307	2471.49	2054.28	2087.43	1653.8
ATAGCCAAGACTTATCGATG	KDM1B	-0.295585	0.0198725	0.248675	2942.87	2301.43	2823.92	2394.68
CTCACCCTAAAGACCCTCAG	B3GALT4	-0.295566	0.0399046	0.374527	2340.51	1691.97	2153.15	1968.99
TTGTAAGTCAAATAGAGACA	PHF6	-0.295558	0.0965129	0.58115	1439.12	1293.34	1419.79	1029.7
TGAACCACAGGCAGGTTGTG	DGCR6L	-0.295553	0.0310891	0.325614	2460.29	2017.96	2326.32	1877.32
CTACCGTCAAAGCTCTAGTG	ABCC8	-0.295543	0.165272	0.703217	884.153	790.176	986.86	729.58
GGGCAACTGATCCAAAACGT	B3GNT3	-0.295538	0.205682	0.750704	722.144	626.294	730.235	552.522
GCACCTGAAGAATGCATTTG	MCM4	-0.295534	0.375892	0.864139	415.362	303.846	187.775	183.337
TGCTGGTGGCCCTATCCCGG	TTC34	-0.295533	0.212504	0.758455	670.439	552.769	719.803	576.381
TAAACACCTCAACGATGACG	CAV1	-0.295531	0.134613	0.654113	1068.57	856.614	1220.54	1005.84
AAAACTGCACATAACTCCGA	PHF6	-0.295524	0.0197771	0.248176	3183.29	2726.64	3010.65	2313.06
CCAGAACTCCACTGACAGCG	BEGAIN	-0.295517	0.0618568	0.472429	2050.1	1381.92	1831.85	1781.88
AAACCTACGTAAATGGCAAG	KIF1B	-0.295498	0.111912	0.61426	1345.19	967.345	1234.1	1132.67
CCTGCGCCCAATGAACCGCG	TH	-0.295484	0.149505	0.677296	1003.07	776.888	1118.3	949.333
AAACCTAGCTCCGAAATGGG	SLC24A1	-0.295328	0.102524	0.594187	1244.36	1078.96	1469.86	1128.9
GCAACAATCCAAATGGCCAT	PTS	-0.295327	0.0438816	0.393784	2411.17	1863.82	1981.02	1711.56
TGGAAGAATGTCCATTCCCA	CD209	-0.295258	0.178741	0.722067	1024.62	898.249	868.98	639.167
GTGGTCTACATCAATAACAG	C5orf28	-0.295241	0.120777	0.630606	1184.04	1019.61	1210.1	926.73
GCAACTGCACACATTTACCC	ALPK2	-0.295191	0.0536996	0.439875	1790.71	1595.41	2036.31	1518.18
CCTTGAGGAGGCGATTAATG	ENDOD1	-0.295182	0.0817718	0.540948	1609.74	1194.12	1480.29	1322.29
TTCTAACTGTGGGTACTATG	SLC35B3	-0.29512	0.11171	0.61426	1393.45	970.888	1235.14	1170.34
GCTCACGGGCACGCACACAG	KRTAP12-1	-0.295028	0.0588436	0.460187	2134.55	1695.51	1746.3	1462.93
CAGCCGAATAGAGCGGACTG	INSM2	-0.294988	0.0358612	0.353786	2156.09	1929.37	2473.41	1838.39
CCAGGACCAGAATTTGACTG	ELOVL3	-0.294967	0.0681539	0.495263	1686.44	1476.71	1712.92	1288.38
GAGGATTCGCTGCACCACGG	CMIP	-0.29494	0.0951691	0.578485	1728.66	1165.77	1321.73	1319.77
CCGCGGCCGTGGAAAAGCGG	FAM219B	-0.294927	0.276376	0.810638	494.643	325.992	442.314	435.739
TTCCATCCGCAGGAGCTACA	RAMP1	-0.29492	0.076332	0.523527	1539.94	1420.9	2187.58	1613.62
AGTGACTACTGGGCTCGTGG	PLIN4	-0.294916	0.122464	0.634065	1360.7	895.591	1253.92	1235.64
TGGACACCTACAGCGTGTGG	NAPRT	-0.294897	0.213797	0.759531	648.034	554.54	776.135	602.751
GAACAAAGTGGTTACCAGGG	TASP1	-0.294895	0.0799626	0.535696	1573.55	1406.73	1594	1169.09
CAGCAGTTACCATTGCTGCT	CISD1	-0.294868	0.188452	0.733054	753.167	728.166	936.787	644.19
AATTGTCCGGGGTCAAACAG	NOX1	-0.294865	0.134853	0.654275	1094.42	938.998	1121.43	862.688
GCTCTGCCACGTATTCTACG	APBA3	-0.294855	0.124593	0.638377	1239.19	951.4	1122.48	970.681
CTCCAAGTTTCTCCGCACCA	BTG1	-0.294793	0.0513966	0.429486	1879.47	1588.32	2304.41	1819.56
GAAGGAGAATAAGATGACTT	IRX3	-0.294781	0.0883725	0.55956	1607.16	1337.63	1418.74	1123.88
CGTGCTGGTGGTTCGCCACG	UBASH3A	-0.294778	0.0592924	0.461976	1829.49	1575.04	1813.07	1388.84
ACTGCATTACTTCATAACGC	NCOA1	-0.29475	0.14513	0.672122	1084.08	822.952	1025.46	894.081
TGTAGCCTCTAACCCAATAG	ZCCHC5	-0.294744	0.14796	0.674971	967.742	927.482	1164.2	804.924
GTCAATGGTCTAGAATATCC	NT5C1B-RDH14	-0.2947	0.20038	0.745798	718.697	601.49	810.561	641.679
AGGTTCGGCAAATCCACCAG	WDFY3	-0.294691	0.127578	0.643197	1180.59	973.546	1130.82	906.638
GATGAAGATGGGTATGCCCG	GALNT7	-0.294683	0.0911968	0.567546	1627.84	1378.38	1417.7	1098.77
AGCGGACGTAGACTCATACA	CCDC68	-0.294659	0.0282274	0.307425	2403.41	2070.22	2607.98	2010.43
AGGAATTCACCAATGAGACA	SLC2A11	-0.294636	0.101974	0.59265	1524.43	1183.49	1254.96	1078.67
GGAGCTCCTCGATTTCACCT	CLIP2	-0.29463	0.154475	0.685841	991.871	855.728	1001.46	764.741
GCTGGAAAGTGACCTCAAAG	TP73	-0.294608	0.0587466	0.459937	1868.27	1417.36	2055.09	1780.63
TGTTCATTCCTAAGCCCAGA	CPED1	-0.294607	0.0558846	0.448521	1915.66	1614.01	1833.93	1437.81
GCAGCTGTAGTCAGGCATCG	TNS2	-0.294579	0.188408	0.733054	813.489	687.417	812.647	634.145
CATGAAGTTGTCCCACACCA	MSH5	-0.294568	0.102002	0.592768	1314.16	1044.41	1541.84	1282.1
AAACAACCCATATGGGTGTG	ZNF124	-0.29446	0.0128309	0.18458	3559.02	2950.76	3489.48	2791.49
AGTCTGTGTCGACGATCCAG	RBP4	-0.294458	0.0953766	0.578975	1527.88	1071.87	1605.47	1483.02
TAACCCACCCAGTGCATAGG	CPS1	-0.294456	0.133454	0.65235	1049.61	934.569	1460.47	1108.81
TGACTGTGTATATGAAAACT	TULP2	-0.294432	0.207744	0.75312	1125.44	837.125	694.766	642.935
GTCTTTAGTATGCAGCTCAA	CA3	-0.294391	0.0769829	0.525289	1654.55	1285.36	1517.85	1298.43
AATATCCAATCGGTGACCCA	PSMD6	-0.294368	0.397692	0.873387	197.34	199.316	191.947	113.016
AGAAAATTCTCTTATCTGGG	LECT1	-0.294327	0.0163554	0.21812	3142.79	2561.87	3362.21	2740.01
ATGGATTGCCTCAATAGCTG	ALAD	-0.294311	0.155274	0.687272	1108.21	941.655	969.126	747.16
AGCCCCAACGTGTTGCCAAG	C10orf120	-0.294271	0.00894146	0.14305	4857.67	3915.44	5051.14	4162.75
CTCACCATACCCGACCGACG	OGDHL	-0.294233	0.140926	0.663588	1005.66	1017.84	1295.65	852.642
AGTAAACTGAAGCGTGACGA	UBE2F	-0.294224	0.144846	0.67182	1017.72	957.601	1144.38	799.901
AAGAATTACTATGTCTACAG	NUP155	-0.294186	0.492389	0.911801	68.9398	50.4933	93.8873	79.1111
AGATACTTCATCCCACCAGG	CAMK4	-0.294174	0.141195	0.664251	1170.25	1088.71	1138.12	787.344
GCCTAGCTCTGCCACGGACA	PSPN	-0.294133	0.12446	0.638061	1190.07	911.537	1203.84	1038.49
GCAGTCAACACCCACAGTCA	OSTN	-0.294129	0.0869826	0.55583	1748.49	1558.2	1559.57	1132.67
ACTTCGAAGTGGTAATGCCT	RALGAPA1	-0.294096	0.206743	0.751886	676.472	596.175	885.671	674.328
AGATCACATCACCAATAACC	PPM1A	-0.294078	0.0602904	0.465945	1719.19	1459.88	1898.61	1486.79
AGGAACAGGCACCTGAGTTG	NCOA6	-0.294037	0.00856277	0.138976	5589.29	4764.09	5533.09	4300.88
CGTGGTTAAATGGTCTGTGT	ZHX1-C8orf76	-0.294024	0.0614237	0.47072	1926.87	1618.44	1754.65	1378.79
ACTGTACCACCATTTCTGTG	PRTG	-0.293997	0.0422874	0.386397	2067.33	1739.8	2151.06	1696.49
GTCTTTGTATTGAAGCAACA	ZNF182	-0.29395	0.107275	0.604955	1250.4	1055.93	1349.89	1061.09
GAAGATGGCGCTCACCAGGT	C14orf178	-0.293933	0.481035	0.907626	82.7277	77.9545	91.801	60.2751
ACTACTTACACACTCGCATG	ADRBK2	-0.293879	0.11671	0.624622	1246.09	943.427	1420.83	1230.62
GTGTGCCTAGAGGAAATCGT	BEX1	-0.293833	0.208295	0.75384	691.983	628.951	769.876	558.801
TGTACACCATGCAACGACAG	SLCO6A1	-0.293787	0.117939	0.62599	1178.01	964.687	1443.78	1171.6
GATCCGATCAGCTACCAAGC	RGS16	-0.293786	0.160333	0.695051	924.655	764.486	1046.32	840.085
GCTAGGGACACCCAAGTCAG	CASQ1	-0.293737	0.138461	0.660223	1216.79	1021.38	1061.97	832.55
TTTACTCCTAGGATGGGTAT	ATP11C	-0.293685	0.0498976	0.422669	2494.76	1831.93	1896.52	1747.98
CCAGTCTCAGACCCCGTGTG	HDHD3	-0.293676	0.15959	0.694176	963.433	766.258	1243.49	1032.21
AGGACCCCATACCTGGAACA	ADGRG1	-0.293649	0.184288	0.729388	929.825	657.298	1158.99	1046.02
TGCCTTCAATTCAAGCACTC	INO80C	-0.293638	0.0307773	0.323928	2406	1926.72	2423.34	2010.43
CCAAAGAGAAATTGTGAGCG	GOLGA1	-0.293589	0.208797	0.754533	787.637	601.49	680.162	592.705
GGCCACCCACATGCTAAATG	GPR153	-0.293589	0.0544852	0.443177	2007.87	1489.99	1854.8	1660.08
ATGCAGATCAAGTCCAACAT	DZIP1	-0.293578	0.110557	0.611957	1260.74	1031.13	1623.21	1319.77
ATATGGACACAAATGACATG	C1GALT1C1	-0.293515	0.0678375	0.494332	1607.16	1417.36	1854.8	1402.65
TACTTTCCCAAAGAGCTACA	TECRL	-0.293505	0.0282786	0.307705	2456.84	2147.29	2615.28	1985.31
GGCCGACAGCCTGTCCACCG	IRF2BP2	-0.293504	0.168099	0.706726	1158.19	823.838	846.029	808.691
GGCCCGAGCTTACCCGTGAG	GMEB2	-0.2935	0.14081	0.663557	1196.11	872.559	1021.29	934.264
TGGCCGTGGAGAGCACCATG	CLDND2	-0.293454	0.0198748	0.248675	3347.03	2733.72	2971.01	2416.03
GCACGCCGAAGTGCGTCTTG	SALL3	-0.293436	0.0691931	0.499364	1615.78	1427.99	1776.56	1334.84
AGTTAGCCAAAACCCCAATG	ZMYND15	-0.293422	0.0231009	0.27355	2992.85	2342.18	2651.8	2260.32
GGGAATAGATGTGATCTGAT	LRRC3B	-0.29341	0.0238362	0.278668	3179.85	2450.25	2666.4	2316.82
GTGGAGATTGGGTTGTATGC	CSNK2A3	-0.29337	0.306642	0.830207	356.763	264.868	437.098	380.487
GGCGAGCGGAACTACCGGTG	ZDHHC1	-0.293309	0.0633907	0.478646	1828.63	1457.22	1700.4	1418.98
TGCTGCGTTACCGCCACAAG	GPR137B	-0.293286	0.213055	0.758455	645.449	629.837	838.727	576.381
TCACTGTAATGTTGTGGTGA	ARL2BP	-0.293268	0.0828238	0.544531	1447.74	1301.31	1656.59	1226.85
ATGGGTTACCTTCATTGCTG	MYL1	-0.293262	0.0487905	0.417265	2214.69	1758.41	1916.34	1608.59
TTTCGACATTCTTCTGTAGG	TMPRSS11F	-0.293241	0.0643265	0.482384	1668.34	1507.71	2190.7	1637.47
TCCCAGGGTTCCATATACCT	PSMB9	-0.293238	0.0448352	0.398802	1981.16	1850.53	2527.66	1823.32
CCAAGTCAGAATGAGACACT	TCEANC	-0.293232	0.155245	0.687263	1058.23	755.627	1039.02	954.356
GGGTGCGCGTGTGCTTAAAG	GLIS2	-0.293229	0.261862	0.801794	602.361	379.143	617.57	615.309
TCGATATCTTAGATACAGCT	RALA	-0.293219	0.183935	0.729217	840.204	652.869	894.016	759.718
GGTAGTAGTCCTGTTTAACA	MPPED2	-0.293212	0.0520996	0.432366	2071.64	1824.84	1994.58	1486.79
CAAGGAGGCAAGAAACCTCA	PRB1	-0.293118	0.0144344	0.200909	3480.6	2904.69	3948.48	3155.65
AAGACTTTGTGATTGTCCGC	SKP2	-0.293117	0.12909	0.645594	1128.89	901.792	1363.45	1130.16
ACAAGAGTCGGAGACCACTG	MPND	-0.293117	0.114408	0.620518	1327.95	1272.08	1378.06	929.241
TTAAAGCAAAGACCACCCTG	SLC13A3	-0.293116	0.164096	0.701627	910.867	752.084	1028.59	827.527
ATGTAATAGTAAATCCGGAG	P2RY10	-0.293102	0.26734	0.806103	425.703	420.777	586.274	400.578
GAAGCAAATGATTTACAGGG	EFR3A	-0.293064	0.086635	0.554792	1406.37	1288.02	1646.16	1197.97
GGTTGATAATGATCCCCCGG	CLPS	-0.293029	0.332532	0.844918	303.335	247.151	490.301	398.067
CCTCTGTGTTGACACTAGTA	OR52A1	-0.29302	0.0653988	0.485764	1675.24	1406.73	2013.36	1601.06
TGACAATCAGATCATGCCCA	MAGEA3	-0.293011	0.0099112	0.153394	4453.51	3624	4320.9	3533.63
TCACCTATGATGTGAATCAC	RAB20	-0.292982	0.0338453	0.342425	2370.67	1839.02	2372.22	2030.52
GGTACATACGAGTGTCCTGT	2021-09-03	-0.292935	0.100242	0.589045	1520.98	1149.83	1282.08	1135.18
TCCCCCAGTCCAGCGCGACG	BCCIP	-0.292925	0.341365	0.849097	242.151	211.717	330.692	252.402
GGATTTATCAAATAGCCTTG	IMPACT	-0.292916	0.0629384	0.476782	2135.41	1414.7	1868.36	1854.72
AACCGGCCAAAACACAGTGT	FTO	-0.292905	0.0699822	0.501467	1685.58	1328.77	1673.28	1410.19
TGATTAAGTACCTCACACTG	XKRX	-0.292901	0.115794	0.62288	1187.49	985.948	1417.7	1137.69
GCAATGTTCCTCTCGCCGCG	SGK223	-0.292874	0.147943	0.674971	1036.68	800.806	1122.48	959.379
ATAGGACAATGCGCGAGCCA	UCN2	-0.292873	0.0813903	0.539835	1482.21	1311.94	1635.73	1228.11
GCAGTCGAGCACCGCCAAGT	TP63	-0.292861	0.0125065	0.18133	3633.13	3000.36	3645.96	2937.16
GTGGAAACACCAGACTGGTG	ACSM5	-0.292859	0.100991	0.590621	1348.63	1163.12	1375.97	1056.07
AATACGATGGCCGAGCCACA	ARL6IP6	-0.292857	0.219165	0.76584	706.633	563.399	657.211	546.243
ACATGTTCAAGAAAGCCTGA	ZNF560	-0.292855	0.0277084	0.303696	2454.26	2087.06	2742.55	2151.07
CTTACACACTTAGAACTCGG	FAM122B	-0.292835	0.0313949	0.327089	2574.04	2033.02	2322.15	1960.2
AGGTGACTGTGTATCCTGCA	HLA-DRB5	-0.292784	0.0509306	0.427389	2034.59	1528.09	2006.06	1769.33
GGACATAGGAGATAAAGACC	OR10J3	-0.292744	0.0930524	0.572142	1413.27	1272.08	1494.9	1096.25
GGATAAGAAAGAGACACAAG	TNRC18	-0.292729	0.0675225	0.493059	1663.17	1429.76	1759.87	1359.96
CAAACTCCTGCATAGGACGG	NUGGC	-0.292729	0.135689	0.656269	1572.69	1301.31	1136.04	904.127
GATAGATGATCATATCAGTG	INTS10	-0.292723	0.278992	0.812393	406.745	398.631	482.998	322.723
TCAACCATAGCACTGTTCTG	ZNF250	-0.292694	0.108278	0.607334	1308.13	1246.39	1428.13	980.726
CCACTGTGTCTCTCGACACA	C8orf87	-0.292684	0.0177569	0.231052	3079.88	2682.34	3252.67	2481.33
TGCCGCCCGACCTGTGTCCG	CCDC124	-0.292679	0.141706	0.665116	1182.32	819.408	1116.22	1056.07
AAGTGCTTGTATGTTGAGTA	ZNF606	-0.292654	0.100051	0.588677	1291.76	1173.75	1501.15	1101.28
TAGCATCTTCACTGTAAAGG	AHSA2	-0.292627	0.103162	0.5953	1346.91	1146.29	1342.59	1044.77
TGAGGCGGAGAGCGGGCCAG	VCX3A	-0.292608	0.20087	0.746385	758.338	591.746	815.777	690.652
GGAAGTCACATCTGTATGGA	ZNF76	-0.29259	0.12407	0.637343	1417.57	1024.92	1100.57	1028.44
TGGAAGGTTTGATGTCACGG	CAMKK2	-0.292557	0.096433	0.581008	1484.79	1141.86	1341.55	1162.81
CCACTCAGTAACCGATTCCG	SPHKAP	-0.292485	0.0935364	0.573573	1411.54	1307.51	1532.45	1089.98
TTTCACAAATGGCATCATTG	TAS2R1	-0.292475	0.0176692	0.230318	3040.24	2576.04	3268.32	2570.48
GAGGCAGCTTCAGTAATCGC	NAT8B	-0.292411	0.200925	0.746385	700.6	710.449	1087.01	744.649
ACTATGACCGGTACTATGAG	RBM27	-0.292407	0.0411283	0.380562	2130.24	2098.57	2681.01	1822.07
GTGTATGAGAGACTGGAGGT	OR1I1	-0.292403	0.0869392	0.555786	1599.4	1219.81	1421.87	1244.43
GACTTACCCAACATGCACAG	KCNQ3	-0.292403	0.0186946	0.238933	3158.3	2430.76	3136.88	2708.61
CAATTTGGTGACGGAAAACA	CACNG7	-0.292389	0.113225	0.617395	1294.34	1011.64	1247.66	1061.09
ACTGTAGATATCGTGTTGAA	STARD6	-0.292385	0.0440869	0.395036	2351.71	2024.16	2146.89	1642.5
TACCTGATTTGACATAAGTG	DNAH12	-0.292383	0.075005	0.518657	1802.78	1532.52	1615.91	1253.22
GCATACTTACCTCATCCACA	OSBPL1A	-0.292379	0.0546956	0.444049	1868.27	1544.03	1914.26	1540.78
AGTCTGCCGCAGGATAGTGA	SCRIB	-0.292347	0.0141032	0.197986	3469.39	3055.29	3669.95	2767.63
CATTTATGACCGCACAGTCA	GML	-0.292285	0.0364741	0.356931	2384.45	1815.1	2237.65	1957.69
TGGTACCAGCAGTGAATTTG	PARP11	-0.292246	0.200563	0.746003	977.221	684.76	704.155	685.63
CTAGGGCGTTACTACCGCAC	PAX4	-0.292184	0.0948407	0.577808	1557.18	1123.25	1778.64	1601.06
TAAAGTAAATAATGTTGTGT	TARS	-0.292179	0.174872	0.716038	822.969	800.806	1229.92	871.478
TGCGCAGATATGGTTCCACG	NEURL2	-0.292162	0.155377	0.687287	1042.71	794.605	986.86	860.176
TTTCAGCGAACCGTCCTCTG	PITX3	-0.292134	0.0342859	0.344449	2374.98	1838.13	2389.95	2051.87
TACGGATGACAGGACAACAT	MGAM2	-0.29212	0.132684	0.651418	1215.06	907.993	1100.57	980.726
AGACTTCAGATGTATAGTGG	BORA	-0.292102	0.0713331	0.506138	1770.89	1401.41	1599.21	1347.4
GGTGACAGAATACCCTTTGA	VIP	-0.292089	0.258811	0.79949	540.316	417.234	488.214	419.414
TGTTACATTAAATATGAACG	LYPLA1	-0.292056	0.179509	0.723513	861.747	691.847	908.621	750.928
TCGGCCAACTTTGATGCGAG	MYH14	-0.29205	0.192389	0.737553	791.084	656.413	833.511	666.794
TCTTCAAACTTGATCCACCT	SLC4A4	-0.292035	0.0318973	0.330189	2969.58	2304.09	3651.17	3104.17
GCAGGTACGGAAGAATCGCG	ULBP3	-0.291968	0.0449601	0.399435	2204.35	1940	2150.02	1609.85
GCTGGTGATGTACTACACTC	PIEZO2	-0.291964	0.0554438	0.446787	2334.47	2039.22	2026.92	1515.67
TGGCTCCGTCAAGCGAAGAA	FST	-0.291906	0.1015	0.591761	1391.72	1176.4	1940.34	1543.29
CATCTAGGAGCATCTACCCA	ATG10	-0.291896	0.0398589	0.374279	2438.74	2134.01	2285.64	1717.84
GCAAACCTCGAATTTAAAGA	FAM81B	-0.291835	0.144019	0.669832	1947.55	1381.04	1088.05	1095
AGAATGAGATTGCCAATAGC	CLEC4A	-0.291832	0.10817	0.607111	1470.14	1100.22	1226.79	1100.02
GAACCCCTGACTAAAATGAC	MKKS	-0.291797	0.123718	0.636513	1281.42	907.107	1356.15	1246.94
CACCAGCAGGGTAATATGAA	AKAP7	-0.29179	0.178697	0.721965	947.06	669.7	916.966	851.386
GCAGGAAGGCAACGTCCGGG	SPRY4	-0.291729	0.232924	0.778839	667.854	550.997	605.052	484.712
GCTCACCAGAGTGATATCTC	MTA2	-0.291726	0.271821	0.80819	665.269	445.581	424.579	442.018
TGGCTGTCCCGAAAACCCAG	CMKLR1	-0.291704	0.216032	0.762432	1027.2	757.399	659.298	616.564
CCCAGCGTACCTGTACCCCC	FBXO7	-0.291699	0.174865	0.716038	868.641	791.061	964.953	701.954
AGCCCCGCACCACTTGACCC	RFK	-0.291592	0.0216627	0.262736	3150.55	2527.32	2820.79	2346.96
CCTCGGCTGAGTACAAGTTG	DLEC1	-0.291585	0.188855	0.733592	758.338	729.052	1046.32	740.882
TGTAGGATCAATGAGTATGC	POLK	-0.291577	0.268898	0.806701	557.55	382.686	454.832	442.018
ACCCGCAGACTACCATGCCG	NPEPL1	-0.291516	0.190037	0.734918	956.539	738.796	769.876	668.049
TTCGAATTCACCACTCAGAA	CACNG1	-0.291498	0.10087	0.590201	1518.4	1418.24	1486.55	1029.7
ACGTGGCTGTCAAACCGCCG	ACOT13	-0.291494	0.179795	0.724076	944.475	699.819	848.116	762.229
GTGCATCTGTCACATAACTG	SATB2	-0.291475	0.0278195	0.304472	2471.49	2170.33	2870.87	2190
ACGGCGCCTTCCTCGACCCG	CYP1B1	-0.291469	0.101574	0.591931	1732.97	1189.69	1283.13	1273.31
ATGCAAAGGAAACTGTAAGC	IMPG2	-0.291465	0.190587	0.735745	908.282	721.965	779.265	652.98
GCTCAAGAAAGAAGTGACAC	GNGT1	-0.291453	0.124723	0.638537	2012.18	1587.44	1285.21	1101.28
ATCACTGTTGGAGATATGGT	PARD6G	-0.29145	0.227511	0.773158	658.375	583.773	1059.88	817.481
GGCCCATCCCCTACCAGCGA	MAP2K2	-0.291411	0.193224	0.738785	852.268	644.011	790.74	695.675
GGTGGCGATGCGGTCAACGT	GNA11	-0.291399	0.219806	0.765847	648.896	548.339	802.215	634.145
AGTTTGAGACATATCTTCGG	XPC	-0.291352	0.186954	0.731352	839.342	807.892	926.355	629.122
ACCGGACGTGCACATCCAAC	PRR20B	-0.291343	0.15525	0.687263	1124.58	924.824	970.169	782.321
ACACACCCAAAAACTTCGTG	CXorf67	-0.291341	0.137996	0.659661	1617.5	1258.79	1089.09	948.077
GAGAAGTTCGGAATGAGTAT	FUBP1	-0.291331	0.0679995	0.494835	1795.88	1559.09	1735.87	1321.03
CCATTTCCAGAGTACCCTCA	TXLNB	-0.291327	0.0167012	0.221645	3621.06	2888.75	3207.82	2687.27
GGATGGTTCGAAGATCTGAG	PHF23	-0.291292	0.207121	0.752237	893.632	585.545	731.278	740.882
ACTACATCTATGGAGAGCCC	MAGEB5	-0.291278	0.0835072	0.545972	1510.64	1397.87	1662.85	1189.18
GTGAGCCCACAAATAGACGG	PLD1	-0.291164	0.117289	0.625458	1273.66	1034.67	1224.71	1003.33
GAGAGCATGAGCATCCCAAA	FMR1NB	-0.291157	0.019415	0.245094	2958.38	2511.38	3292.32	2593.09
CACGCCACGCCCATCTACGC	ACTL10	-0.291138	0.10339	0.595773	1302.96	1084.28	1432.3	1147.74
GGCCTGGACCAGGCTCAGCG	SCT	-0.291127	0.266161	0.805052	914.314	567.828	474.653	565.079
CCTTCAGGCTCTGTTCACTG	PPP1R7	-0.291115	0.0167847	0.222236	3460.78	2751.44	3162.96	2658.38
GCTCTGTACAACATTCTCCT	SNCG	-0.291107	0.181366	0.725562	830.724	705.134	1091.18	862.688
AAACAATTCTCCTTAGATCG	CARD6	-0.2911	0.129979	0.6473	1119.41	918.623	1338.42	1087.46
TCCAAGGTTTCTCTTGTGAG	OR11H1	-0.291083	0.15335	0.684028	1031.51	793.719	1247.66	1067.37
CGTGCACAAGCAGACCAGTG	IKBKE	-0.291052	0.205352	0.750144	819.522	662.614	719.803	591.45
GTGACCAGCAACCACGACGG	SYT13	-0.29101	0.0901654	0.564808	1489.96	1270.3	1469.86	1143.97
AATGTGAATGCTGCTAGTGG	NEDD1	-0.290996	0.249341	0.792507	544.624	437.608	645.736	532.43
GTTACGTATAGGCTCACTCA	UBA3	-0.290946	0.356676	0.855563	210.266	250.695	331.735	187.104
GCAGGTAGTCCTGCAGCAAG	KRTAP9-6	-0.290944	0.0132404	0.189209	4362.16	3662.09	4032.98	3193.33
CTTTGACCATGAAAACACGG	SERPINB12	-0.290922	0.0204548	0.253349	3215.18	2555.67	2897.99	2437.38
CTTGGCCTCGGCGGGCTCTG	BASP1	-0.290919	0.0659219	0.487347	2145.75	1656.53	1681.63	1467.95
GCCCTGCCACTCAATCATGT	FAM131B	-0.290908	0.0134032	0.191057	3708.1	3088.06	3615.71	2893.21
AGCCATTGGCTCAACAACCA	PCLO	-0.290892	0.0810089	0.538367	1703.67	1337.63	1494.9	1273.31
GGCGTAGAATCCCACTGGAG	GPR180	-0.29088	0.257459	0.798612	718.697	442.923	513.251	562.568
TGTCGATCTTGAATCTTGAA	C14orf166	-0.290859	0.0490284	0.41828	2066.47	1685.77	1977.89	1616.13
GCGATCAATTTGGTCACCAA	BANF2	-0.290765	0.0517234	0.431003	2134.55	1724.74	1906.96	1574.69
TATGGATATCATCATACACA	MTR	-0.290743	0.0524751	0.433997	2090.6	1613.13	2468.19	2113.4
CCAGTTCAACCACGACACGC	FZD5	-0.290724	0.0260555	0.293546	2555.08	2218.16	2861.48	2205.06
GTGCTCACGGGTCACGAAAG	RCCD1	-0.290671	0.171702	0.711394	964.295	718.422	932.614	830.039
AGGTGCTGCGTGAGGCCTCG	GRAP	-0.290595	0.218667	0.764973	676.472	673.244	795.956	524.896
GCAGCTACGAGCCCACGTGG	TRIM56	-0.290583	0.283168	0.815012	438.629	357.882	622.786	507.316
CCAGAAAGTAGTGCTAGCCG	TRIM71	-0.290567	0.22254	0.768211	729.038	550.111	650.952	575.125
GAGTATGCTCCACCATCTAG	RBMY1E	-0.29056	0.055658	0.447747	1858.79	1662.73	2014.41	1498.09
CTTGCACTTATTGAACGGGG	RNF133	-0.290552	0.0887977	0.561195	1500.3	1183.49	1486.55	1255.73
GATGGCTTTGAGATGCACAT	RDH11	-0.290544	0.16724	0.705313	951.369	757.399	961.824	803.668
GCCCGGCTCAACCTCCGTGG	MXI1	-0.290523	0.0326075	0.334316	2523.2	2018.85	2335.71	1950.15
CAAGAAAGGCAACTGCAACG	KCNJ11	-0.290475	0.102322	0.593537	1528.74	1134.77	1290.43	1167.83
CCAAAGGATGCAACCCATCG	BCAS1	-0.290463	0.105283	0.600045	1336.57	1057.7	1582.52	1327.31
GAAATGCATTAAGTTCAGTG	CMTR2	-0.290459	0.041081	0.380353	2104.39	1822.19	2336.75	1804.49
GAATGTTCCATTGATAAGCC	CEACAM1	-0.290445	0.110906	0.612346	1446.01	993.92	1388.49	1323.54
CCGCCAGGGCCAGTCTCGAT	NTN5	-0.290443	0.117482	0.625469	1240.92	971.774	1327.98	1126.39
GCGTATACCTCAGCCCAACC	DCP1B	-0.290312	0.143492	0.668789	1171.98	830.039	1113.09	1037.23
TGCCGCGTGCAGCACCAGTG	ECM1	-0.290312	0.0727966	0.511527	1807.08	1533.4	1656.59	1293.4
GTGCAGATGTATTCAACAGT	CAB39	-0.290307	0.162281	0.698843	1235.75	970.002	923.226	791.111
CACAAAGATGACCATCACGT	OR10G4	-0.290294	0.0470244	0.409081	2160.4	1776.12	2019.62	1637.47
TGAATCATCAAGGCAATGAA	C2orf83	-0.290259	0.0232784	0.274937	3041.11	2297	2752.99	2439.89
AGGAAGAAGAACTTGCCCGA	GIGYF2	-0.29023	0.0241379	0.280782	2690.37	2414.82	3035.69	2261.57
TCAGCCGTGAGCAAAGGTGT	ARHGAP40	-0.290221	0.202282	0.747121	952.231	642.239	726.062	728.324
TGCAAGTGGGGCATTCACAC	B9D2	-0.290217	0.186837	0.73131	845.374	799.034	920.096	639.167
CCTCTCAATCAAAATAAGGT	MBD2	-0.290184	0.038557	0.367046	2375.84	1826.62	2192.79	1907.46
GACTCCGTAATGATAGCCTG	PPARA	-0.290169	0.076624	0.52446	1806.22	1284.48	1948.68	1786.91
CCCTTGATAAGAATCTATCG	XPR1	-0.290162	0.168528	0.707052	891.047	826.495	1048.41	754.695
AAGCTTAAGGGACTTAAGTG	CLNK	-0.290157	0.0920511	0.570077	1366.73	1284.48	1741.09	1251.96
TATTGTCAGGACTTCCCGTG	PCSK5	-0.290142	0.0649021	0.484431	1719.19	1492.65	1845.41	1417.72
CCCACCACACAGGCGTCACA	TRHDE	-0.290138	0.0232906	0.274997	2763.62	2257.14	2807.23	2295.48
TAGTTAATTACTACGAAGCT	SLC25A16	-0.290137	0.183427	0.728517	900.526	664.385	916.966	819.993
GACACCCCCAAAAGACAGTG	ABCA8	-0.290112	0.0969425	0.581814	1595.09	1253.47	1342.59	1145.23
ATCACAGTATTGGTCCCTGG	C2orf88	-0.290106	0.108767	0.608019	1664.03	1192.35	1227.84	1170.34
TAGCTACGCCTGTAGAAGAA	IKZF2	-0.290104	0.138749	0.660761	1071.15	885.847	1305.03	1054.81
GGGTACTGTGCATAGCCAAG	PRRG3	-0.29009	0.058351	0.458599	2163.85	1878	1934.08	1466.69
ACTGCTACTCACCAATTCCA	SYNPR	-0.290035	0.0196649	0.247489	3798.58	3367.99	3566.68	2647.08
GATATGGGGATATAGTCACC	CACUL1	-0.290033	0.0415866	0.383425	2274.15	2148.18	2459.85	1715.33
TCGGCAACTAGGCAGTATGG	TRIM39-RPP21	-0.290021	0.130683	0.64837	1224.54	1074.53	1176.72	884.035
CAGTTGGTACAGTACCAGTG	CEP72	-0.29002	0.104922	0.599712	1399.48	1062.13	1337.37	1174.11
TACGATAACAGATATTCATC	ZSWIM7	-0.289994	0.0926932	0.571523	1548.56	1125.91	1501.15	1367.49
CAAGAAGGACAAGTACTCGC	SOX1	-0.289971	0.215367	0.761831	675.61	581.116	785.524	610.286
TTGCTGCACGGGGTTAACAA	ETS2	-0.289968	0.0304728	0.322114	3121.25	2573.39	2622.59	2118.42
TGACTGTAAGAATTGTGGAG	ZNF561	-0.289948	0.197347	0.742811	760.923	657.298	859.591	664.282
ATTGACCGAATTAACAGACC	TRIM36	-0.289931	0.208477	0.754053	1036.68	730.824	686.421	675.584
GGTGGAAATTCCCGCCAACG	KMT2D	-0.289929	0.106559	0.602981	1278.83	1100.22	1641.99	1285.87
TTACCCAAAAATCAACACTC	ZNF81	-0.289928	0.0358648	0.353786	3083.33	2624.76	2585.03	2004.15
TGATATCTGGCTAAAAAGCG	AKAP2	-0.289923	0.138224	0.659839	1364.15	915.966	1061.97	1067.37
TTTCCTATAGTAGTAGACAC	IL31RA	-0.289913	0.0385742	0.36712	2242.27	1808.01	2289.81	1896.15
CATCAGTGACGGCGTATGCG	CAPN5	-0.289907	0.18432	0.729395	861.747	800.806	922.182	652.98
ACTGTGCCCATGGTCATGGT	DLAT	-0.289889	0.0171016	0.225044	4091.58	3708.16	5284.81	3956.81
GGAGGTTCTGCTTACACACA	STARD5	-0.289883	0.190743	0.735857	818.66	655.527	878.368	729.58
GCCAACAAGACCACCCACTG	VCAN	-0.28987	0.0891809	0.561928	1653.69	1347.37	1440.65	1179.13
TCTTTACCTATAAAGCCAAG	COL9A1	-0.289867	0.170281	0.70948	870.365	778.66	1119.35	845.107
CTTTCCAGGCCAAAATGAAG	CCDC69	-0.289863	0.118688	0.627281	1460.66	1015.18	1743.17	1606.08
TATACAGTTGACACACCTCA	NHLRC3	-0.289856	0.155765	0.688117	1020.31	783.089	1107.87	955.612
AGGCGCGTCAATTACCCGTG	TMEM170B	-0.289815	0.182749	0.727577	1012.55	715.764	823.079	783.577
ATATCAGTGACACAATAAAT	TAS2R8	-0.289811	0.0563056	0.450106	2230.2	1845.22	1897.57	1525.71
CGCCAGAAACAGGATAATTG	RIBC2	-0.289795	0.170444	0.709697	884.153	827.381	1045.28	745.905
CGATGAAAAAGAACGACGCG	GNAL	-0.289673	0.202283	0.747121	899.664	685.646	723.976	639.167
TGCTGACTGTAATCAAAGCG	KMO	-0.289663	0.0476471	0.41218	2117.31	1698.17	2013.36	1677.66
GCTACCTGTTCGTGTACAGG	DNASE1	-0.289615	0.157185	0.690026	1065.12	992.149	1071.36	749.672
GGCATATAGAGTAACAACAA	SNX2	-0.289608	0.0637998	0.479813	1964.78	1676.91	1794.29	1392.61
TGAGTACAAACAATAAACTC	CLOCK	-0.289535	0.0910304	0.567113	1560.62	1224.24	1417.7	1209.27
TTCCTCCTGATCGAGGACCA	VAV1	-0.289503	0.0168712	0.222937	3405.62	2776.24	3829.56	3141.84
GCTACTGCCAGGCTATTACA	PIP5K1B	-0.289502	0.0488867	0.417741	2010.46	1622.87	2121.85	1755.51
CAGGGTATAAATCTTAGTGG	ABCC2	-0.289457	0.233414	0.779143	617.873	564.285	679.118	492.247
TCAGGAGGGAGATCACACTC	CDC34	-0.289445	0.048542	0.416104	2006.15	1688.42	2408.73	1921.27
ATGATCCATTTAAAGTGTCG	HELB	-0.289422	0.251374	0.794392	517.048	589.088	861.677	533.686
GGAGGACCGGATCAACGCCA	ADGRG1	-0.289418	0.149717	0.677406	1177.15	1055.04	1081.79	787.344
TGGAGATAGCAAAGTAGATG	CMTM3	-0.289388	0.125213	0.639335	1154.74	974.432	1301.9	1032.21
TTCATAATGATCCTCATGCA	C1GALT1	-0.289385	0.0739107	0.515545	1609.74	1474.94	1806.81	1314.75
ATATTCACGAGTACTACCTT	ERLEC1	-0.289379	0.0322018	0.331654	2400.83	2157.04	2997.09	2255.29
CAACATCTTCAAGACACCCA	RNF223	-0.28932	0.0435263	0.39201	2313.79	1947.09	2139.59	1691.47
CCTTGGATACAAAATTCTTG	SCOC	-0.289319	0.0671516	0.491803	2542.15	1983.41	1818.28	1579.71
TCACTAAGCCCATCGAAGAG	LRRC36	-0.289316	0.123862	0.63695	1200.41	975.318	1247.66	1024.68
GGCGGGGACAAGAAGGTCAT	YBX1	-0.289293	0.135833	0.656641	1302.96	977.089	1064.06	956.868
AAAGCTTGTACACCTTCCGT	PNPLA8	-0.289237	0.126584	0.64166	1154.74	999.235	1262.26	974.448
TTTATTCTTTCTTACCGCTG	CCDC175	-0.289211	0.0486284	0.416337	2117.31	1605.15	2127.07	1867.27
CACACCGGCCACGAACATCA	PTGIR	-0.289198	0.0595748	0.463049	2093.18	1701.71	1808.9	1486.79
ACTGTCATCACTGAAAAACT	SLC24A2	-0.28919	0.0630988	0.477484	1811.39	1418.24	1944.51	1653.8
GCTCTGTGCCAAGTATAGCA	IST1	-0.28914	0.229015	0.774675	712.665	518.22	647.823	592.705
AAAGCCTAACCACGTACACT	WIBG	-0.289128	0.0621337	0.473576	1922.56	1420.01	1958.07	1755.51
TGTGAAAATCAAGGTTAACC	RGS18	-0.289064	0.256745	0.798252	651.481	490.759	498.646	447.04
GGTTGGAAGTTTCTCCATAG	HIST1H1T	-0.289014	0.280535	0.813023	479.131	422.549	810.561	630.377
GAGGCTTGACACTCACGTGT	ABR	-0.289011	0.204378	0.748829	734.209	680.33	843.943	606.518
GTGGAGACCACCACCAACGT	SNED1	-0.289001	0.310443	0.833147	457.588	368.512	336.951	277.517
CATGTCAGCATTGCCGACGT	MLXIPL	-0.288995	0.256989	0.798403	496.366	454.44	623.829	458.342
CAGCGGCTGGCGGCTATCGT	GADD45G	-0.288978	0.128788	0.645165	1164.22	946.085	1235.14	1014.63
CAGATCTAAAGAATCACACG	EXPH5	-0.288972	0.208516	0.754053	779.019	645.782	737.537	591.45
TCAGCCGCAGCTGGCCAACG	C20orf24	-0.288965	0.263381	0.802964	470.514	428.75	576.886	424.437
AGCAAGAAAAATGATTGACA	CEP170	-0.288927	0.0879756	0.558699	1620.95	1353.57	1482.38	1181.64
CAGGCACATGGCAATTAGGT	SATL1	-0.288884	0.256585	0.798183	687.674	466.841	503.862	506.06
GGGAAGAGGAAAGGCTCGGT	NUDT15	-0.288829	0.0846136	0.548967	1672.65	1338.51	1487.59	1244.43
CTTAGGTCTATACGTAAGAT	TMEM168	-0.288816	0.196428	0.741502	911.729	628.066	814.733	783.577
TTGATATTCTACGATCACAG	UBE2D2	-0.288788	0.219857	0.76587	643.725	618.321	839.77	591.45
TGGCTGTATGCACAGTACCC	SNTN	-0.288785	0.0960554	0.580623	1415.85	1299.54	1533.49	1108.81
GTGTTGACAGGCAAGTCGAG	CYHR1	-0.288685	0.117536	0.625469	1252.12	1027.58	1282.08	1043.51
CCAGGCATCTCATCATGCAA	N4BP2L2	-0.288644	0.101008	0.590672	1458.94	1306.62	1437.52	1058.58
GGTGCGCAGTCCACGCAGCG	DPP7	-0.288609	0.320148	0.838664	324.879	377.371	694.766	453.319
CAGACGATGAGGATGTAGTG	SDC4	-0.288603	0.199291	0.745215	806.595	614.778	888.8	771.019
ACTTATGGTTACCTGTCCTG	ARSJ	-0.288566	0.128752	0.64507	1351.22	1213.61	1227.84	891.57
TTCGAATCGAATGTATCCAG	EFCAB2	-0.288562	0.16808	0.706726	1038.41	725.509	1091.18	1017.14
CCCAGCTCTGGGGGCTGCTG	LCE2A	-0.288523	0.0670801	0.491453	1697.64	1458.99	2095.77	1643.75
GATGCACTCACCTTGCACCG	IRF7	-0.288522	0.171946	0.711873	1159.05	877.874	870.023	779.809
CCTCCAATCTCATTAGGGGC	SMIM20	-0.288478	0.211074	0.757	739.379	750.312	866.893	558.801
GCACCAGTATTTCTCGTACG	PIGR	-0.288474	0.0851205	0.550494	1520.12	1358.89	1623.21	1209.27
CATTGTTGATCTTGAAATGA	CYP2J2	-0.288397	0.0168055	0.222397	3297.04	2941.9	3590.67	2691.03
CCTTGGACCAAAGTAAAGCG	ANPEP	-0.288392	0.253914	0.79619	580.818	471.271	847.072	695.675
GAAGTCTTGAGAATTCCACC	NUDT18	-0.288367	0.0443711	0.396846	2389.63	1865.59	2061.35	1775.6
CCCAACACTCCTATTCAGGT	LCP1	-0.28836	0.0325948	0.334263	2820.5	2125.15	2372.22	2124.7
ATAAATATAGACGCTATCAG	FAIM	-0.288356	0.219627	0.765847	674.748	650.212	1097.44	797.39
CAAGCAAAGAAGTTCCACCG	ENAM	-0.288302	0.190121	0.734996	1315.89	1026.7	840.813	734.603
TAAGCATGCGGAAAGAGATG	PDK3	-0.288243	0.0692262	0.499399	1764.86	1521	1750.48	1352.42
GCCAGAATTGCACAGAAAGG	SPPL2A	-0.288233	0.0564874	0.450554	2047.51	1521.89	1906.96	1715.33
TGGCCGTGGACATTTACCAG	SLC11A1	-0.288222	0.215943	0.762432	907.42	840.669	784.481	538.709
AACGTCTACTTCAATTGCAG	TSPAN14	-0.288184	0.103039	0.595128	1766.58	1575.92	1495.94	1088.72
TAAAATCCATATGTCTGCTG	RGS7BP	-0.288179	0.0260018	0.293262	3584.87	3069.46	3104.54	2400.96
TGGACAGAATATGTGGTTAT	DEFB104B	-0.288174	0.143222	0.668435	1297.79	892.048	1050.5	1029.7
CTGCCACAATGACAAAATCG	GRIN2D	-0.288129	0.188459	0.733054	816.075	686.531	988.947	788.6
GGAGCAATGTCTCTTAGCCA	TRIM69	-0.2881	0.149994	0.677734	1229.71	937.226	992.076	879.012
TATACTTACAGGAAATAGTG	POLR3G	-0.288087	0.215338	0.761831	782.466	610.349	693.723	595.217
CCTCTGTACACGCCACACAC	GGT7	-0.288067	0.0886679	0.56065	1595.96	1210.07	1480.29	1307.22
GTATTCGGCGCTGAGTTCCA	BOLA2B	-0.288047	0.280431	0.812896	745.411	510.248	428.752	448.296
GTTTCTGCCTCATGACTCTG	CYP2C18	-0.287952	0.0185152	0.237657	3135.9	2675.26	3538.51	2787.72
TGTCCACACCCAAAAAGGCA	TMEM251	-0.287948	0.121087	0.631167	1908.77	1412.93	1229.92	1154.02
ACTATATACCAAAGACCGTG	TMEM132D	-0.287942	0.133554	0.65235	1473.59	1098.45	1079.7	989.517
TGCAGTAGATGGGAGACAAG	GLT8D1	-0.287926	0.291629	0.820637	447.247	331.307	409.975	367.929
TGTGGAGAGTACATCAGCTG	MAP3K12	-0.287908	0.240898	0.786439	617.011	513.791	882.541	712
TAAACATGCATATAAAAGAC	TAS2R13	-0.287891	0.277134	0.811445	554.103	452.668	439.184	356.628
GAGCTACGTGTCGGTACACG	PCDHA3	-0.287855	0.0267203	0.297462	2780.86	2204.87	2611.11	2208.83
CTTGGGCCTCGAGTGAAACG	GALNT11	-0.287851	0.13813	0.659743	1545.11	1514.8	1390.58	881.524
ATTTCTAAAGTCTTTGAACT	TDGF1	-0.287835	0.0718076	0.507901	2220.72	1608.7	1634.68	1547.06
CATATTCATAAAACCAAGCC	DCUN1D5	-0.287747	0.101917	0.592648	1441.7	1076.3	1496.98	1329.82
AGGAATCAGGGTCACATACG	MROH7	-0.28774	0.101874	0.592648	1461.52	1117.94	1362.41	1192.95
TCTTGGCCACTATATAGACA	ADRA1B	-0.287724	0.182305	0.727032	876.397	844.212	985.817	675.584
TACCTGAACAAAGAATAACA	ANGPTL1	-0.287715	0.123325	0.635931	1199.55	995.692	1286.26	1037.23
AGTCATGATTACCCAGCGCA	SMPDL3A	-0.287706	0.0129544	0.186114	4104.5	3223.6	4113.31	3507.26
GAGCGGGAGTACATCCGCCA	STARD3	-0.287704	0.0231374	0.273899	2816.19	2399.76	3168.18	2498.91
AAGGTTCCTCATAACCCTCG	TMEM255A	-0.287672	0.0450387	0.399949	2274.15	1818.64	2071.78	1737.93
CCTTGAAACGAAAGTGACCG	RBM7	-0.287671	0.195097	0.739889	828.139	652.869	849.159	718.279
GGCGCAAGGATCACCTCACC	PLAGL1	-0.287659	0.273085	0.808854	646.31	499.618	455.875	399.323
TTCCGAAATTTACCGCATGG	IGF1R	-0.287646	0.019638	0.247272	3277.22	2583.13	3039.86	2589.32
GCTCCTGGTCTGGTACAATG	PRDM2	-0.287641	0.0520607	0.432229	1951	1685.77	2082.21	1613.62
TGTCTCTCACTCACTCGAAG	AMFR	-0.287625	0.0264919	0.296112	2779.13	2318.26	3276.67	2640.8
TGCATTCCCCCAGACAACAA	PRAMEF8	-0.287607	0.230356	0.776659	683.366	508.476	715.63	635.4
TGGAACCATTTGAAGCAGAT	SLC39A2	-0.287574	0.0289604	0.312068	2886.85	2251.82	2514.09	2169.9
ATAGTTGATGTACCTCCCAG	SGOL2	-0.287548	0.134196	0.653876	1097	1095.79	1382.23	929.241
CTTTAATATCTATGGCCATG	TPRA1	-0.287513	0.143068	0.668338	1220.23	990.377	1061.97	875.245
TTGGTTAGATTATATGCTCG	SETDB2	-0.287505	0.143817	0.669295	1158.19	871.673	1093.27	970.681
TCCTTGTCTAGGAAACACGC	H2AFY	-0.287457	0.266303	0.805157	638.555	583.773	543.503	379.231
GGGGGTTGTGAAGCACCGAG	TRAF5	-0.287453	0.13194	0.650579	1284	984.176	1119.35	981.982
GCTCCATCAGTGCCAGATCG	XPNPEP3	-0.287451	0.124555	0.638242	1452.91	1166.66	1167.33	975.704
GGGAAAAGATTGTCTGACAG	ZNF549	-0.287449	0.109584	0.610137	1304.69	1148.94	1806.81	1397.63
CGTCCATGCCCGTTCCTACG	MON1A	-0.287435	0.298227	0.825617	412.777	605.919	924.269	483.457
GCAAAAGTACTTTAGCTGAC	GUF1	-0.287365	0.042328	0.386588	2711.92	1870.91	2206.35	2159.86
TTAGTCTACCTGTGACATTC	TVP23C-CDRT4	-0.28734	0.0751981	0.519457	2163.85	1448.36	1632.6	1662.59
GGTTTAAAAGGATAATCTGT	UBE2D1	-0.28734	0.165483	0.703539	927.24	795.491	1160.03	911.661
CTGGTGTCTGAAGAACAGAG	RALGAPA1	-0.287319	0.0284583	0.309064	2923.05	2159.69	2987.7	2684.75
CTGATACGTAGGGACAGCTG	PUS7	-0.287296	0.0271188	0.300068	3260.85	2909.12	3059.68	2261.57
GCCGTGCCAAGTCCCCTCAG	MOBP	-0.287295	0.159688	0.694316	1201.28	968.231	964.953	802.413
AGCCTGCTGTAGCCTAACAA	SLC4A4	-0.287246	0.0164682	0.219171	4319.94	3615.14	3852.51	3075.29
GGGTCTGAGGATGTCGATGT	YIPF3	-0.287233	0.110608	0.612057	1258.15	1108.19	1444.82	1102.53
TGGTGACCAAGTAGATCCCG	OR8A1	-0.287225	0.0529594	0.436179	2138.86	1753.98	1945.55	1588.5
CTACATTTATGTGTGACAAG	NFX1	-0.287187	0.0921204	0.570282	1489.96	1207.41	1487.59	1229.36
GTGTTCGTTTGGGTGCAAAG	SLC10A3	-0.287171	0.0675814	0.49335	1721.77	1439.5	1838.11	1474.23
TAAATTATGGGTTCTAGTGG	KRT1	-0.287152	0.257801	0.798612	758.338	438.494	786.567	827.527
AGCTGTGCAGCAAGTCTCCC	C18orf42	-0.2871	0.0421593	0.386005	2225.89	1837.25	2201.14	1786.91
GTCACGTTATGTGACAAAGC	SLC38A2	-0.287089	0.124085	0.63738	1531.32	1149.83	1147.51	1042.26
GGTGGTCTCCCTTATGCAGA	BSX	-0.287079	0.0564631	0.45054	2107.83	1707.03	1875.66	1553.34
CGTGATCACCATGCAGACGC	GPR26	-0.28705	0.0693204	0.499531	1725.22	1517.46	2288.76	1769.33
ACAGTGTCCCAGCCAACACA	HOGA1	-0.28703	0.16594	0.703735	947.06	783.975	1192.37	966.913
CACTAGAAGTGGGACCAAGT	JADE2	-0.28702	0.220439	0.766689	691.121	644.897	766.747	544.988
ATCACAAGCTCTCAGATCAA	PLA2G4B	-0.287018	0.0507583	0.42677	2070.78	1642.36	2018.58	1706.54
ATCCGTGCGCCGGAACTCAA	TRIM46	-0.287016	0.226761	0.772556	663.545	599.718	1020.24	777.298
AGTATGAATTACCTCATGTG	ZNF85	-0.286979	0.0384953	0.366775	2268.98	1920.52	2347.18	1858.48
GTGAACGGTCCGTTGTGAGA	FUT9	-0.286943	0.120864	0.630675	1209.03	1169.32	1415.61	975.704
GAATCTTTACCCTATAGACG	PCDHGA7	-0.286935	0.0676305	0.493541	1689.02	1500.62	2119.77	1617.38
AGAAACTCATCATCCACCTG	HDHD1	-0.286916	0.0101509	0.156227	5331.63	4200.69	5200.32	4430.22
TGTCGCCCAACGCTGTGCAG	CYP11B1	-0.286872	0.101582	0.591931	1361.56	1140.97	1674.32	1344.89
TGGAAGATGCGCTGCGTCTG	NRARP	-0.286866	0.0885392	0.560111	1489.1	1243.73	1581.48	1269.54
GTCAGAACAGAGTTGCACGT	ZNF407	-0.286823	0.26764	0.806134	489.472	394.202	566.454	468.388
AAATACTTGAAGGACGAAAG	CDC16	-0.28675	0.352335	0.853967	243.874	221.462	356.772	267.471
GGTATATCATTGACACCGAG	TMEM114	-0.286707	0.220128	0.766263	949.645	654.641	656.168	659.259
GTGTAGTAATGCCGCCAGAG	ARF6	-0.286706	0.244556	0.788992	567.891	512.905	786.567	593.961
TCGCCAACATCACCTATGCC	ARHGAP20	-0.28669	0.0149447	0.205654	4185.51	3774.59	4306.3	3178.26
TAACTGTGTACTTACAACAA	REL	-0.286681	0.0968866	0.581748	1413.27	1225.13	1499.07	1157.78
CTATGTACCGTCCAACTACG	NCK2	-0.286679	0.0281772	0.307137	2959.24	2207.53	2583.99	2335.66
GGTGGAATGAAGCAACAGAG	C7orf69	-0.286665	0.189275	0.733842	869.503	666.157	959.737	831.294
AGAAGGCTTTCTGGATCCCG	PRORY	-0.286659	0.0621942	0.473603	1863.96	1583.01	1855.84	1461.67
GGACTCCCAGTACACACACC	PRSS54	-0.286653	0.0555286	0.447203	2072.5	1721.2	1921.56	1548.32
CATAGGGTTGACATCCTCCA	SIAH3	-0.286623	0.161706	0.698066	1313.3	873.445	937.83	970.681
TGGAGCTCACGAGAAAACCC	NEK5	-0.286623	0.0371776	0.360482	2466.32	1883.31	2306.5	2028.01
GAAGAGGCGAGAAACAAGTC	LPGAT1	-0.2866	0.179125	0.722682	977.221	730.824	892.973	799.901
GTTGGTGAGGACACATAGAC	GOT1	-0.28656	0.0517469	0.431077	2174.19	2119.83	3259.98	2330.64
GTCCAGGCATACGAGATGGT	CHD5	-0.286551	0.130647	0.648307	1265.04	1029.35	1154.81	950.589
TAACACAGCTTATTCCGCGA	RC3H1	-0.28655	0.253098	0.795588	651.481	610.349	611.311	419.414
GCTTATGAATGGGAGCCACG	ELMOD3	-0.286523	0.16315	0.700231	937.581	823.838	1145.43	880.268
AGCTGATGGGGATTGTGACT	CCL28	-0.286509	0.143541	0.66886	1203	854.842	1147.51	1071.14
TCTAATACATCGGTATGGCG	SLC39A14	-0.286463	0.0707874	0.50405	1870.85	1357.12	1791.16	1645.01
GATGCTGCCTGCCCTAAACA	RNF144A	-0.286391	0.0909246	0.56689	1545.11	1479.36	2384.74	1739.19
CACCAGCAACAACTTCAATC	CEACAM7	-0.286387	0.157415	0.69049	1162.5	945.199	987.903	813.714
GTTCAATAAGGTGTGTACTT	ZNF391	-0.28638	0.111772	0.61426	1404.65	1177.29	1298.77	1034.72
GTCGGCAGATAGCAGCATAG	OR4M1	-0.286357	0.0385537	0.367046	2500.79	2079.97	3169.22	2567.97
TAGAATTGACCACTATGTTG	RBSN	-0.286309	0.210774	0.756831	962.572	692.732	698.939	666.794
ACAAGGTTCTGGAAACAAAG	KRT6A	-0.286226	0.047103	0.40958	2339.64	1778.78	2034.23	1805.74
GAAATACCTATTGAAAACCC	PIK3C2G	-0.286218	0.113097	0.617013	1420.16	1024.04	1332.16	1231.87
AGTAATGGGAGCAAATCCAT	NIPAL2	-0.28617	0.0367565	0.358634	2291.39	1924.95	2552.69	2044.33
ACCCAGAAGACCAACTGTGA	KY	-0.28612	0.133242	0.652348	1503.75	1147.17	1104.74	988.261
GACAATGATGCCAGCCACGG	CD3D	-0.286064	0.252464	0.795143	561.859	478.357	595.663	467.132
AGCTGGTGGAGAACCGCACG	ING1	-0.286047	0.0169439	0.223731	3507.31	2842.68	3838.95	3180.77
GGGCGAGGCAGCATTCACGC	TMEM8A	-0.286035	0.220743	0.766858	891.908	837.125	785.524	532.43
GAGCAAAGAAGCTCTCGGCG	C1QTNF2	-0.286023	0.205689	0.750704	735.932	664.385	881.498	658.003
GAACAGAATCGAGAGTTACG	CHMP2B	-0.286017	0.0243062	0.281909	3282.4	2713.35	2918.85	2367.05
CATGGAGGATGAGCCAAGCA	TMEM156	-0.285974	0.0830087	0.544631	1665.76	1322.57	1549.14	1310.98
GGCCGGCTGACCATCACGCA	KLHL30	-0.285953	0.143805	0.669295	1601.13	1365.09	1177.76	907.894
ATTTAGGGCTTCAAAAACTG	CYP3A43	-0.285925	0.0960925	0.580723	1626.98	1390.78	1459.43	1135.18
TGAGGGTGGAATCCGAGAGT	EIF4E1B	-0.28591	0.185951	0.730449	988.424	757.399	834.554	734.603
GAACAACCAGTTTAGCCAAG	TNFAIP8L3	-0.285889	0.0135284	0.192042	4199.29	3324.58	3900.5	3316.39
TCGCGACACCCTGTACGAGG	RPL10A	-0.285886	0.587027	0.936476	110.304	85.0413	22.9502	20.0917
GATGTTGGGGTGCGTCGCCG	RASSF2	-0.285884	0.0156296	0.21197	4264.79	3652.35	3996.47	3116.73
CAGCTCCACTCGTTCTGGCG	BSX	-0.285852	0.0808461	0.537993	1780.37	1452.79	1570.01	1290.89
CCACGGAGATGATCACGATG	ADCY3	-0.285811	0.130552	0.648208	1212.48	938.998	1447.95	1241.92
CCTGATTGATCAGGAGACTG	C3orf67	-0.285791	0.244314	0.788943	571.338	519.992	710.414	527.407
AAAGGCCGGACTATTGCCAC	SAXO2	-0.285731	0.186877	0.731338	873.812	714.879	903.405	739.626
ACGACAAAACATGATCCGAA	LRP6	-0.285671	0.0482541	0.414924	2028.55	1726.52	2304.41	1824.58
CACATCTACCTGATACAGAG	GRAMD1C	-0.285668	0.16787	0.706379	934.996	801.692	1232.01	973.192
ATGCCTTCATTCATCCGGCA	SAV1	-0.285665	0.0623911	0.474717	2347.4	1845.22	1832.89	1579.71
CTTTGTAAGAAGGCGCACCC	CDRT15L2	-0.285634	0.266777	0.805709	496.366	411.919	582.102	469.644
GGGCCACAGCCCAAGACAGG	TMEM211	-0.28561	0.229364	0.775312	880.706	630.723	624.872	601.495
GGGAACCCCAGTGTAATACG	BCO2	-0.285569	0.218518	0.764973	801.425	740.568	764.66	538.709
CTGTGATAAGTTGCTCAGGG	TUBA1A	-0.285544	0.143733	0.669178	1092.7	1076.3	1276.87	861.432
GAAGCATGGTGCCTCCTGAA	NDUFA12	-0.285543	0.140891	0.663557	1192.66	1060.36	1157.94	862.688
ATCAATTGATAATCGGGCCG	KIAA1468	-0.285532	0.0152067	0.208149	3928.71	3413.17	3902.58	3004.97
AGATACCCAGACAAGCACAC	SLCO3A1	-0.285527	0.206454	0.75151	778.158	662.614	801.172	629.122
GTCTGCAACCACATGATAGT	STAC	-0.285516	0.0467861	0.408112	2051.82	1876.22	2391	1763.05
ACCGAATCATCACAGCCGAG	CD79A	-0.28551	0.168276	0.706818	971.189	887.619	1033.8	752.183
ATTAGATCATAAATATTAGA	GTF2H2	-0.285504	0.0860048	0.553071	1526.15	1303.97	1626.34	1278.33
AGGACAGGTGGATCAATGCA	MARK3	-0.285489	0.0216089	0.262251	3347.03	2509.6	3033.6	2724.94
GAGGTACATAGATTGGTGCA	OR52L1	-0.28548	0.0846092	0.548967	1611.47	1440.39	1641.99	1223.08
TGTCGCTGCTTAAATTTAGG	PDE6G	-0.285428	0.158349	0.69223	1016	850.413	1067.19	855.153
CACAAAAGACAGCAAACGAG	CEP83	-0.285378	0.126569	0.64166	1443.43	1041.76	1146.47	1081.18
GCCGAGACCAACGACACCAA	NKX1-1	-0.285376	0.024852	0.285966	3680.52	2528.21	3154.61	3082.82
ATCATTGCTCCCATGCGCTG	HMCES	-0.285369	0.114204	0.619852	1514.95	1222.47	1261.22	1051.05
TACCAACCAACAACCATCTC	PSMD14	-0.285332	0.382626	0.867163	230.087	187.8	202.379	163.245
AAGAACCTGAAGGACACACT	NCK2	-0.285325	0.167846	0.706354	1143.54	827.381	919.053	862.688
CATACTTCTGATACTGCCCT	RXFP2	-0.28531	0.107148	0.604588	1886.36	1288.02	1307.12	1331.08
GAAGCAGATGATATTTAGAG	TBC1D15	-0.285306	0.0417442	0.383979	2342.23	1800.93	2537.04	2202.55
CTTGGGGTACCATCCTTACG	IRX5	-0.28529	0.135484	0.655772	1263.32	1025.81	1128.73	933.009
GGTTTGCTAATGCAAGACGT	MKX	-0.285275	0.16672	0.704876	1305.55	985.948	924.269	840.085
CAGAGACCACCAAAACCAGG	PRR4	-0.28527	0.269507	0.806887	572.2	478.357	493.43	391.788
CCAAAGCTATCAGATAGGAG	RNPEP	-0.28526	0.222238	0.76818	822.969	675.015	684.334	557.545
AGATAATAGTCAGCCCTGAA	CYSLTR2	-0.285237	0.0354803	0.351398	2848.07	2157.92	2349.27	2104.61
GTCGCTGACAGCAAAACGGA	ATP12A	-0.285201	0.0256856	0.291379	2712.78	2333.32	2969.97	2325.62
AAAACGGTTCATGATTACGA	SLC22A23	-0.285199	0.0985448	0.585066	1455.49	1137.43	1500.11	1285.87
TGTGCGACCCCTACCCCGCG	C1QL1	-0.285151	0.190578	0.735745	881.567	734.367	862.72	693.164
CCACAGATGCCGCTCCTACG	VOPP1	-0.285149	0.230379	0.776687	714.388	541.253	670.773	592.705
ACTTCTGTAAGCTTCAGCTA	ZBTB38	-0.285145	0.104556	0.598562	1414.13	1089.59	1564.79	1353.68
AATAGAAATTTCCTTGAACG	NLRP7	-0.285144	0.026063	0.293568	2995.43	2299.66	3174.44	2763.87
GCCCAAGAAGGAGACCTCCA	SMCO4	-0.285108	0.190932	0.73606	835.033	698.047	931.571	748.416
GCTGCAGATAAGCATCAGTG	HDAC8	-0.285061	0.130696	0.64837	1121.99	1054.16	1389.53	1002.07
TCAAGCACGCTGTACCATTG	FCGR3B	-0.285059	0.118751	0.627355	1561.49	1163.12	1199.67	1100.02
CTGACAATGGAACTGACTGG	SUDS3	-0.285032	0.46746	0.902012	94.7922	105.416	216.984	146.921
TCACTGCCGAAATGTATGAT	PRNP	-0.285014	0.073122	0.512567	1750.21	1404.95	2108.29	1760.54
GCTGTGGTGATCGAAATGCT	KIAA1549L	-0.284992	0.163307	0.700486	1020.31	787.518	1061.97	919.196
GTCTGATGAGGCTCTACTAA	BTG4	-0.284984	0.0651229	0.484994	1759.69	1730.06	2265.81	1567.15
ATTATATTGGCATCAGACTT	C2orf80	-0.284978	0.0187495	0.239393	3263.44	2691.2	3596.93	2937.16
CCTGCTGATCGGCGACTCGG	RAB8B	-0.284944	0.026689	0.297413	2723.98	2238.54	2747.77	2249.02
TGACAAAGTGATATACGCAG	NPTN	-0.284919	0.208534	0.754074	731.623	651.983	984.774	753.439
GGGACACGTAATCGCCCCTG	ADAMTS16	-0.284908	0.148393	0.675553	1164.22	872.559	1076.57	964.402
AATTACTACAGGAATTGTGA	OR10AG1	-0.284896	0.138002	0.659661	1165.08	910.651	1204.89	1032.21
CACCCTTCAAATGAATTGAG	DBF4	-0.284889	0.0933534	0.573198	1517.54	1311.05	1514.72	1172.85
GACGAATCCTGCGAACATGC	SLC6A1	-0.28487	0.0187553	0.239393	3559.88	2843.57	3208.86	2708.61
TCGCCGGTTCTACACCCGAA	PLAG1	-0.284863	0.199279	0.745207	799.701	675.015	870.023	691.908
CAGTGACCTAGAGTCCCGCA	RAB2B	-0.284861	0.14595	0.672985	1184.04	889.39	1084.92	970.681
CACATGAGGAATTATACGGC	CRYGA	-0.284858	0.267567	0.806134	618.734	601.49	586.274	381.742
CAGGCGTCAAACAATTCCGG	BSDC1	-0.284851	0.332743	0.845018	306.782	291.444	550.806	409.369
TTTATGGCAACCCTATCAAG	TIMP2	-0.284839	0.263116	0.802801	517.91	432.293	629.045	506.06
GCCGTGTAGATCCCAGTCCA	FGF16	-0.284723	0.205391	0.750144	838.48	659.07	773.006	660.515
CTGGACTTGTGCCTCTAGGT	KRT39	-0.284682	0.157351	0.690378	1109.07	873.445	1009.81	862.688
TAATAATGACAATCTTCTCA	CAPZA2	-0.284676	0.188114	0.732875	981.53	783.089	839.77	708.233
GGCGGGCACTGAAATCATCA	ZFYVE27	-0.284649	0.185978	0.730449	1003.07	884.961	901.318	673.072
GTTCTCCGACTCGTTGACCA	TCF7L1	-0.284648	0.137947	0.659556	1210.75	1095.79	1201.76	879.012
TCTGAAAGACAGGTCCACTG	FDXACB1	-0.284648	0.260355	0.80079	509.293	493.417	654.082	457.086
AGATTGTAAGCACGCATCGT	SLC26A8	-0.284625	0.0977474	0.583204	1415.85	1270.3	1548.1	1157.78
AAGGGCCTACTCATTACAGC	TTC16	-0.284624	0.0970094	0.581899	1713.15	1383.69	1418.74	1182.9
ATTGTGTAATTCGTGTGTTG	ITCH	-0.284566	0.0399988	0.374735	2479.25	1878	2692.48	2368.31
TTTAGATTCAAAAAGCGGTG	HJURP	-0.284557	0.174511	0.715301	953.092	937.226	1072.4	719.534
ATGGTACATTGATAGACTCA	TSTD3	-0.284555	0.0756721	0.521034	2135.41	1426.21	1685.8	1711.56
ATTCCTTTGCCCGTAACGTG	NIPAL4	-0.284511	0.084736	0.549306	2089.74	1594.52	1547.05	1387.58
TCCCACCGACAAGCACACAC	ATP2B3	-0.284507	0.116816	0.624739	1261.6	1039.98	1455.25	1187.92
GGATCATACGATTCCCTCAG	BOD1L1	-0.284494	0.0448156	0.398746	2477.52	1966.58	3083.68	2599.36
CGACTTCTACGCTTACGACG	TRPC3	-0.284494	0.0271969	0.300561	2935.11	2209.3	2866.69	2554.16
CCTGCGCATTATCAGACTCA	SHF	-0.284449	0.18075	0.724994	914.314	780.431	942.003	739.626
TAACCCGCTTATAACCCGGT	LTBP1	-0.284417	0.189469	0.734207	858.3	706.906	924.269	753.439
CACAACGGTACGGTCCCCCG	SPDYE4	-0.284414	0.0348855	0.347605	3017.84	2281.94	2414.99	2176.18
CCGGGAGACTCATGAGATCG	CDK5	-0.284372	0.172228	0.712244	911.729	789.29	1145.43	896.592
ATCACCTTCAAAGTTAGCGT	STRBP	-0.284328	0.0373647	0.36139	2385.32	1950.64	2364.92	1946.38
TGATCGGCTGAATGTAACAG	OAZ1	-0.284313	0.149404	0.677123	1099.59	892.934	1103.7	912.917
AGACAGTACAGGAAGACTTG	G3BP1	-0.284306	0.0545598	0.443317	2040.62	1618.44	1990.41	1688.96
CAAACTGCCTGAATTGCTGG	ZNF396	-0.284305	0.0163933	0.218437	3647.78	2835.6	3509.3	3040.13
AGAGTCTTAAAACCCCCCGG	RP1L1	-0.284295	0.223406	0.769026	661.822	607.691	852.288	631.633
ACCAAATGATGTCCGATGAG	NBEAL1	-0.284258	0.0505382	0.425651	2166.43	1715.89	2024.84	1722.86
TGTACCCTCAGATCGGGGAC	EFNB3	-0.284231	0.103237	0.595445	1436.53	1168.43	1402.05	1159.04
GAGAAGAGGCTCATATCTAG	SPAM1	-0.284217	0.0189148	0.240753	3351.33	2737.27	3222.42	2657.13
CACACTCACTTGCCGCGCAT	NUP93	-0.284214	0.112908	0.61661	1376.21	1179.95	1334.24	1041
TCCATCATACCATCATGCCG	ELOVL7	-0.284207	0.114142	0.619803	1424.47	1177.29	1288.34	1046.02
AGCTGTTTGGAGCGTAAGGA	C5orf30	-0.284201	0.120649	0.630348	1452.91	987.719	1367.63	1328.56
GTGGCCAACGATGAGAACTG	ANAPC11	-0.284197	0.301818	0.827228	384.339	320.677	414.147	331.513
CATTACTGACCGGGCCGACG	SYT9	-0.284183	0.208713	0.754371	785.913	609.463	885.671	760.973
TGACGAGGAGGGTGTAGTCG	TMEM176A	-0.284178	0.0647721	0.483942	1854.48	1800.04	2696.65	1932.57
GACTGGCCACATCCCTCTGA	SPRYD7	-0.284144	0.0155381	0.211153	3627.96	3156.27	3995.43	3099.15
CAGAAGCCAAAAATATCACA	CD3G	-0.284092	0.151137	0.679482	1034.1	916.852	1440.65	1112.58
AAGGTCTTGAGAGCACCTTG	ODF2	-0.28408	0.102555	0.594187	1439.98	1205.64	1908	1542.04
TGACACCCATCTATATCCAC	ANKRD34B	-0.284069	0.098226	0.584552	1443.43	1256.13	1500.11	1156.53
TGATGACCTTGAGTTGACCC	MYH3	-0.284057	0.0502471	0.424429	2239.68	1829.27	2034.23	1676.4
GCTGGTTCACACACTCATGT	FBLN5	-0.283988	0.0619334	0.472734	1807.08	1658.31	2310.67	1719.1
GAGAACTACTATAGCCTGCC	MYF5	-0.283975	0.216668	0.762951	767.817	576.686	825.165	729.58
CCTCCTTTAGAGATCACGTG	ZNF77	-0.283952	0.0751212	0.519182	1695.06	1484.68	1760.91	1348.66
CATAGCCGCCTGCTTTCGTG	CENPB	-0.283952	0.154496	0.685851	1053.92	838.897	1156.9	974.448
GGAACCGAAGGTTTCCGCCG	FARP1	-0.28395	0.29539	0.822922	555.827	330.421	508.035	542.476
TATTAGGAATGACAGTGATG	VPS4B	-0.283897	0.220775	0.766858	822.969	558.084	784.481	760.973
ATGTCCAGATGGCTTACAGG	ERBB4	-0.283886	0.182522	0.727256	930.687	707.792	1006.68	881.524
ACAGAAGGTTAATCCAACTG	UTP14C	-0.283866	0.0840825	0.547549	1649.38	1275.62	1613.82	1402.65
AAAGAAGACCGTACCACAAA	DENR	-0.283815	0.0763764	0.523646	1661.45	1384.58	1745.26	1410.19
GTAAAGGCAACTACGCAGAG	HIST1H2AC	-0.283804	0.0402466	0.375897	2269.84	1878.88	2567.3	2092.05
CCTGGAGAACCTCAAGTCGT	PAPPA2	-0.283774	0.053001	0.436332	2328.44	1633.5	2155.24	2050.61
TGAACATATAGAAGGAGAGA	GOLGA8R	-0.283773	0.403249	0.875914	194.755	187.8	204.466	135.619
GCCTCTCAAGGAAAGTCCCG	C14orf93	-0.283771	0.1361	0.65715	1318.47	1020.5	1114.13	974.448
GCCACAAATTCCCGCATGTG	SPATA25	-0.283657	0.0464579	0.406576	2106.11	2015.3	2587.12	1833.37
GCTATAAGCATTATGACCCC	RCBTB2	-0.283637	0.0927985	0.571759	1537.36	1231.33	1510.54	1269.54
GCGGCGGGTACCGAGGACCC	MXRA8	-0.283636	0.0634408	0.47873	1870.85	1505.05	1882.96	1575.94
AAGCAGCAACGAGATAGGCA	BTN3A3	-0.283603	0.0485088	0.41603	2258.64	1729.17	2077	1830.86
GCAGCTACAACAAGAATACA	TRIM25	-0.283498	0.187517	0.732151	980.668	681.216	967.04	917.94
GACTACAATAGGGACTCGCC	TCF4	-0.28349	0.24251	0.787343	809.181	554.54	591.49	593.961
GGAGAAGCTTCTAGATAATG	ANKRD2	-0.283487	0.106903	0.60391	1480.48	1190.58	1342.59	1125.14
AGCCGCGAGTCATCGGCACG	TAS1R3	-0.283484	0.164813	0.702691	1050.47	850.413	993.119	825.016
GGTCCTCTCAAGAGTCCTCA	MAGEA5	-0.28348	0.0620848	0.473323	1956.17	1542.26	1848.54	1580.97
TAAGGGACTGAGTATCATTG	CDKAL1	-0.283438	0.172764	0.713044	897.079	861.043	1308.16	946.822
CCAGAATTACTTTGCCGATG	NECAB3	-0.283426	0.113998	0.619358	1390.86	1182.61	1322.77	1042.26
ATTTACAGAATGGCAAAGAC	FCGR3B	-0.283393	0.0377988	0.363433	2339.64	1932.92	2601.72	2124.7
CGACCAGCTTCGCAATCATG	MCCC1	-0.283374	0.139202	0.661367	1091.83	1013.41	1559.57	1161.55
CCCCGAGAACGCCTCCAGCG	ERICH1	-0.283371	0.0196709	0.247495	3500.42	2732.84	3169.22	2745.03
ATATGTTGGTCATGATAGGG	NFAT5	-0.283366	0.106442	0.602586	1313.3	1301.31	1726.48	1190.43
TAGCTGATGTAGGCCTAGTA	GTPBP10	-0.283359	0.146961	0.673721	1182.32	1035.56	1123.52	853.898
CCGGGAACAGCTTCCCCGCG	DNMT3A	-0.283359	0.123736	0.636513	1301.24	1117.94	1263.31	984.494
AGCGTTCAGGAACGGATCAG	KIAA1671	-0.283351	0.137671	0.659141	1288.31	906.221	1201.76	1138.95
GAGCCTGGGTCCCACTATAG	CYB5D2	-0.28329	0.197978	0.743722	927.24	792.833	830.381	646.702
AGGATTTGATTTGAGTTTCC	CCDC122	-0.283274	0.021611	0.262251	3048.86	2707.15	3361.17	2554.16
TACCACCAGAGGGAAAGCTG	HTATIP2	-0.283235	0.0448374	0.398802	2199.18	1769.04	2326.32	1947.64
ACTTGTACTCACGTACGAAG	OLFM1	-0.283232	0.0655069	0.4861	2144.03	1474.94	2046.74	1970.24
CTGAACCTACTAGCAGCCCG	BHLHE22	-0.283208	0.212184	0.758255	864.332	590.86	855.418	821.249
AACTTACCTTTAAAAGACTA	C3orf14	-0.283181	0.0474202	0.41109	2715.37	1885.08	2883.38	2718.66
TACATAAGGAGCTTTGGTCC	SEPP1	-0.283148	0.142263	0.666558	1075.46	1188.81	1636.77	1033.47
ACCACATACAGCAAGCCCAA	MITF	-0.283041	0.0196488	0.247368	3733.95	3060.6	4345.94	3578.84
GATTGGAGACAAGATCATGC	TAX1BP3	-0.28304	0.224053	0.770167	797.978	760.943	781.351	531.175
CGCCAGCAGAAGCGCCACCA	PTGIR	-0.28304	0.0884145	0.559642	1624.39	1408.5	1582.52	1221.83
AAGTGGGCACCAAAGTCCAA	CCDC36	-0.283031	0.188327	0.732995	951.369	692.732	915.923	840.085
CAGTATGTTCAGGATAATGG	CTSL	-0.283027	0.0961004	0.580724	1731.25	1308.4	1410.4	1270.8
ACTCCTAGATCCATCGCCAC	TSC22D1	-0.282944	0.145031	0.672077	1183.18	1035.56	1140.21	868.966
ATTGTACCAACAAACTACAA	SLC25A17	-0.282931	0.145883	0.672868	1080.63	916.852	1221.58	971.936
CTGCCTGCTGTCGTCATGAA	RASL10B	-0.282931	0.0379351	0.363991	2599.89	1911.66	2461.93	2249.02
GCCCTCGAGAAGCTCCACCG	SIGLEC1	-0.282912	0.134284	0.653909	1264.18	953.171	1182.98	1056.07
AATAATCTATACAAGCTGTC	GPR160	-0.282895	0.021829	0.263883	3709.82	3038.46	3214.08	2647.08
TAGATTCTGGGACAAACATG	B9D1	-0.282881	0.0237308	0.277987	3125.56	2513.15	3498.87	2930.88
CCTTTACAATCTCAGGATCG	CDK5	-0.282856	0.191953	0.737213	947.06	883.189	927.398	651.725
GGTCCCAGGTGTAAGAATCG	CDH9	-0.28283	0.0304794	0.322114	2735.19	2113.63	2824.97	2456.21
TCACAATGAAGCAAGCACTG	CLEC6A	-0.282825	0.1461	0.6732	1182.32	900.021	1491.77	1297.17
TAAGCCCCAAAGTTCCACCA	CLEC17A	-0.282774	0.131608	0.649801	1401.2	936.34	1358.24	1332.33
CAAGAATCTACTGCGCATGA	MPHOSPH6	-0.282772	0.108274	0.607334	1349.5	1108.19	1552.27	1274.57
TTACCAGTGCGTCAAACACA	DOCK5	-0.282712	0.132756	0.651418	1183.18	966.459	1461.51	1205.5
AATCCATGTTGGGTTCTAAG	RASGRP3	-0.282705	0.0925223	0.571412	1608.02	1426.21	1570.01	1180.39
GCGCAAGGCTGTGTGTCTGA	CTF1	-0.282642	0.0655449	0.486286	1759.69	1586.55	2071.78	1558.36
GTTCCACCCAAACCCAGGGA	RUFY4	-0.282641	0.225219	0.771064	784.19	569.6	707.285	654.236
AATCAGGTGTGCAATCCCTA	ME1	-0.282632	0.104963	0.599712	1330.54	1249.93	1633.64	1181.64
CCGGAAGGTTCTCTGACAAG	SPATA31E1	-0.282616	0.0969644	0.581854	1630.43	1289.79	1422.91	1216.8
CGGCCAGTATAGGTGATGGG	EGR1	-0.282608	0.044284	0.396251	2278.46	1823.96	2207.4	1860.99
TGGGGTTTGAGTGTTCCGAT	LPP	-0.282602	0.0794632	0.533737	2013.9	1387.24	1640.94	1617.38
AGTTCAAATGCCCTTCCAGT	FGFR1	-0.282538	0.102756	0.594689	1450.32	1168.43	1433.35	1199.22
TTCCATCAGAAACCCTCAGT	TIPARP	-0.282535	0.092902	0.571863	1760.55	1435.96	1485.51	1228.11
AAAATGGTACCTGGCCACTT	AP1S1	-0.282486	0.1173	0.625458	1363.28	1057.7	1300.86	1130.16
TTCTTGTTTGCTAGACCGAA	AUNIP	-0.282455	0.133447	0.65235	1336.57	1074.53	1152.73	968.169
AGGCTGATGTGGTAATCAGG	TRPM1	-0.282425	0.09903	0.586513	1413.27	1235.76	1799.51	1402.65
TTTCTAATGGCTCCCCAAAG	KISS1	-0.282424	0.184406	0.729395	1089.25	701.591	1015.03	1028.44
CAACAGTACCAGCAACAGGC	TFG	-0.282418	0.0921477	0.570297	1611.47	1236.64	1878.79	1632.45
GGTCATCGTGCACCACCGAG	FUT6	-0.282417	0.168262	0.706818	942.751	938.998	1508.46	1072.39
CTGATGCGTATAAAACCCTA	TTC3	-0.282401	0.128485	0.644607	1282.28	1088.71	1230.97	973.192
AAAAGAAGATTCCCGATGCG	EFHB	-0.282396	0.0298817	0.317878	2932.53	2167.67	2798.89	2545.37
AGTCAGGGCGCACAAACCCC	SAYSD1	-0.282379	0.12109	0.631167	1237.47	1181.72	1450.04	1022.17
CACAGAAACAGATACTGCAC	RNF14	-0.282369	0.16753	0.705869	1080.63	923.938	994.163	777.298
ATTGTGGAGAATCCATGTAT	PCMT1	-0.282366	0.0609146	0.468845	1942.38	1627.3	1917.39	1542.04
GATATAGTTTAGGCTGCTGC	WFDC10A	-0.282354	0.273887	0.808854	729.9	473.928	1044.24	984.494
GGGGTCCGCTGAGTTGTTGG	GDF10	-0.282354	0.0226325	0.270071	3048	2519.35	3333	2724.94
CTCAGAGCGATACCACCACA	MAST2	-0.282338	0.027797	0.304366	2852.38	2233.22	2964.75	2549.14
GGAGGCTGTACATAGGGTCT	GAGE12J	-0.282329	0.10384	0.596677	1410.68	1399.64	2167.75	1538.27
GGAATCACTCACCGTATACA	CEACAM21	-0.282328	0.0693176	0.499531	1919.97	1413.81	1882.96	1712.82
TCCAACATAGCCATAGACCC	TRHR	-0.282321	0.136239	0.657192	1104.76	1070.99	1419.79	999.562
GATGAGCGATAAAATCAGCA	ST8SIA3	-0.282321	0.0685332	0.496967	1768.31	1664.51	2425.42	1779.37
ACCACTACATATACCCGCCG	HMGXB3	-0.282319	0.103613	0.596168	1505.47	1117.05	1465.69	1324.8
AGAGCTCCAGGGCTTCGCGG	CMTM5	-0.282264	0.0651909	0.48502	1838.11	1684	2497.4	1877.32
TGACATCCCCAAGTCCCTAG	TXNDC2	-0.282245	0.0467425	0.407821	2275.01	1823.07	2131.24	1796.95
CTGGGCTGGAATGACGTAGT	P2RX5	-0.282183	0.164125	0.701627	1076.32	802.577	1044.24	939.287
AGTGTGGACTTACCGTAATT	SLC18B1	-0.282154	0.140437	0.663392	1178.01	1186.15	1350.93	886.547
GTGCCTTAAATTTGGCAAGT	SCGB1D1	-0.282112	0.173562	0.714091	944.475	944.313	1602.34	1146.48
TTTCTTAAGACGCTGCGCAG	CNOT1	-0.282092	0.150413	0.67846	1297.79	951.4	1031.72	961.89
CCAGACAGGAATACAACCAG	TBC1D4	-0.282046	0.0559104	0.448588	1965.65	1700.83	2088.47	1628.68
CATTCAGATCATATCAGACG	C16orf87	-0.282043	0.190308	0.735305	869.503	707.792	973.299	804.924
CATGGGTTCAACATGCCAAG	BIRC3	-0.281998	0.165829	0.703591	1163.36	1111.74	1117.26	757.206
TTATTGGCTAGTGATAAATG	BROX	-0.281901	0.106825	0.603601	1347.77	1289.79	1597.13	1126.39
AAAGTTCAGTAATAATCCCA	SETDB2	-0.281872	0.147932	0.674971	1085.8	916.852	1193.41	954.356
GAGGGTCTCGAACGTATACA	FAM129B	-0.281735	0.225211	0.771064	719.559	571.371	864.807	729.58
GGCAAGCACCAGCTACTACG	RFX1	-0.281712	0.06965	0.500258	1878.61	1673.36	1865.23	1400.14
CAGGCACGTGTATCTTTCAG	ATP11AUN	-0.281663	0.132154	0.650639	1278.83	1071.87	1201.76	964.402
GGCCACATACACCGACAGGA	ABCD1	-0.281624	0.0389913	0.369288	2604.2	1971.01	2307.54	2068.19
AGATAACAGGGTCTAACCTG	LAMB2	-0.28158	0.141403	0.664832	1214.2	1010.75	1144.38	925.474
GGAGATGACAATTCGGTGCA	RASGRP1	-0.28157	0.210268	0.756348	1166.81	951.4	800.129	661.771
TTTATCGGATCCCTCCTGGT	SLC2A5	-0.281567	0.0799203	0.535583	1674.37	1379.26	1689.97	1385.07
CCCCACAAACTCATTCTCTG	KRT76	-0.281559	0.0807291	0.537812	2563.7	2247.39	1989.37	1490.55
AAGTTTGCCCAGGGGATACG	NLRP13	-0.281527	0.131852	0.650488	1227.99	1148.94	1314.42	936.776
TGAGGTAAGTGATTGACGAC	PAQR8	-0.281499	0.195685	0.740341	878.982	729.052	867.936	704.465
CAGGAGGGTATAGCCGACCG	CYP2S1	-0.281485	0.232161	0.778335	667.854	558.969	787.61	635.4
CCATGCTGAACTTCTTCGTG	C6orf222	-0.281474	0.0247563	0.285247	3149.69	2433.42	3295.45	2869.35
GGACGGTCATCTTATCCGAA	HPS1	-0.281447	0.198115	0.74388	1116.82	866.358	806.388	712
GTTGAAAAAGAAAAGTCACA	MAP9	-0.281403	0.188305	0.732995	1058.23	692.732	983.731	987.005
CTGCTGTAGGTATCGCCGGT	FUT2	-0.281366	0.0265723	0.296711	2889.44	2352.81	2808.27	2331.89
GGAGGAGAGCCCCTACTGCG	FHL2	-0.281351	0.031178	0.326116	2865.31	2143.75	2857.3	2565.46
GATGATGATTATTATCCGAG	ANKK1	-0.281342	0.21098	0.757	849.683	690.075	1278.95	1059.84
AGCATCAAGGCCCGCGACGT	DCAF11	-0.281339	0.0214763	0.261314	3243.62	2978.22	3552.07	2605.64
GGTCTTCCTTGCATGCAGAG	ZFP57	-0.281312	0.120271	0.629987	1321.06	1310.17	1502.2	1005.84
GCCAGAAGCCCAACTTGACG	ZNF775	-0.281299	0.0746136	0.517674	1659.73	1589.21	2178.19	1563.39
AGGGAAAGTACGTTTGCCGA	CNTN5	-0.28129	0.0167446	0.221932	5062.76	3988.08	4241.62	3664.23
TCAAGCTCAGATGTCTAAGG	KIF4B	-0.281286	0.0428488	0.388943	2317.24	1848.76	2288.76	1938.85
TCTCCCAGAAGCATCACCTA	RAB37	-0.281259	0.583164	0.935977	0	8.85847	26.0798	8.79012
GTGGGTGTTAACATTACACT	CALCRL	-0.281222	0.0951255	0.578404	1475.31	1282.71	1591.91	1236.9
ACTGGTACTACATTTCCCCG	SLA	-0.28121	0.103319	0.595584	1786.4	1443.04	1413.53	1185.41
AGAGCTTACGAATTTCTACC	C2orf70	-0.281198	0.180754	0.724994	924.655	861.929	1020.24	733.347
AGATATTAATGAACTAACTC	FSTL5	-0.281184	0.209517	0.755263	797.978	679.445	816.82	645.446
GCAACATGAAATCCAGAATG	MICU2	-0.281171	0.0428131	0.388885	2840.32	2058.71	2245.99	2125.95
CGACGGACTAGTGCCCCCCG	TBC1D4	-0.281164	0.0515969	0.430459	2136.27	1843.45	2129.16	1661.33
AGGCGGCTTCGAAGATGACC	GJB2	-0.281116	0.0249007	0.286116	2921.32	2492.77	3313.18	2634.53
GCAGACATTGACAGGAACGT	RP1	-0.281107	0.28659	0.817092	555.827	589.974	588.361	345.326
ACGGTGAAAAGAGCATCCCA	SLC35G1	-0.28109	0.0912635	0.567687	1485.65	1457.22	1887.14	1312.24
TGCTTCATGCTTGAAAGTAG	VAT1L	-0.281076	0.14169	0.665099	1253.84	900.021	1214.28	1130.16
TAGAAGATGATGCCTCGCCG	AADACL4	-0.281056	0.224542	0.770411	729.9	724.623	830.381	553.778
ACACCTACATAGTCCTCGCT	SMIM2	-0.281004	0.0320458	0.330752	2581.79	2180.07	2967.88	2384.63
AGACGCAGATCGGCTCCGCG	LPCAT2	-0.280997	0.465431	0.901495	107.718	114.274	135.615	81.6226
AAACACACATCCCTACCTCT	TCP11X2	-0.280985	0.0127321	0.183535	5055.01	4295.47	4930.13	3916.63
ATATGTTGTTTATGACATTG	OR4L1	-0.280981	0.0180267	0.233444	3430.62	2845.34	3451.92	2815.35
AACCTTTCATGGTCCTAGCA	ERCC6L	-0.280974	0.0698937	0.501229	1882.92	1442.16	2065.52	1807
CAGATCAATCATAGACAACA	OR52E4	-0.28097	0.159078	0.693436	1065.98	852.185	1094.31	922.963
CTTTAGCTTGTAAAGACCAC	HIGD1C	-0.280967	0.145752	0.672656	1198.69	991.263	1118.3	911.661
CAGCAATATTCTTTGAGATG	RGS21	-0.280963	0.0730092	0.512195	2000.98	1477.59	1697.27	1564.64
AAACTATAGAACCAGCCGTG	ESYT2	-0.280927	0.0883598	0.559525	1556.32	1285.36	1682.67	1377.54
TGACATAGGTTCCTGTCTGT	PYCRL	-0.280915	0.0347757	0.347156	2519.75	2179.18	2572.51	2006.66
GGTGCTTTGCGATTCACAGG	FLT3	-0.280907	0.0447808	0.398679	2293.97	1858.51	2219.91	1853.46
TTCTCTAGATTACACTCCTG	UBE2J1	-0.280903	0.157293	0.690304	1059.09	892.048	1107.87	887.802
ATGCCATTGTAACCCAGGTG	RNF115	-0.280888	0.127516	0.643163	1174.56	1066.56	1468.82	1105.04
CGTCTTCCCACTGGACATCG	PDE6B	-0.280887	0.193791	0.739152	842.789	712.221	1008.77	808.691
ACTCGTAATGGAAGGACTGG	TFAP2D	-0.280863	0.0583939	0.458692	2345.68	1799.16	1908	1699
GGCAGGGCTCAGGCACTTTG	SPRR1A	-0.280854	0.0224436	0.268771	3224.66	2786.87	3201.56	2496.39
AGAAAGCAAAAACGAATATG	TRIP10	-0.280761	0.0855222	0.551486	1822.6	1494.42	1580.44	1302.19
CTCCTGGGGTCCCGAAGATG	SOX15	-0.280755	0.156661	0.689682	1190.93	843.326	1085.96	1029.7
CCGGCGCTTTGCCGTGCACG	TPPP	-0.280749	0.0500132	0.423339	2561.97	1924.95	2064.48	1881.09
GCACGACCTAAACGACGCGC	BHLHE23	-0.280737	0.186759	0.731164	868.641	784.86	1012.94	759.718
TACAACACAAAACATCACGG	ICE1	-0.280737	0.234627	0.780513	715.25	612.12	686.421	537.453
AGAAATCCTTTATTCACATG	SOSTDC1	-0.280731	0.0550705	0.445408	1976.85	1835.47	2290.85	1671.38
TCGTCCGGGTGGTCCTCTGG	PSPC1	-0.280692	0.203604	0.748496	948.784	657.298	829.338	804.924
CACAACAGGTCTCTGGCCTA	LIPF	-0.28067	0.124555	0.638242	1902.74	1538.72	1332.16	1118.86
CAAACTTACCAGGGACCAGT	EZR	-0.280666	0.0986258	0.585066	1451.18	1203.87	1664.94	1358.7
TCAGGGTGTCCTGAGATGGT	C7orf61	-0.280641	0.148151	0.67541	1194.38	913.308	1107.87	979.471
TCCGAGGCTTACCTGCGTAG	RHOQ	-0.280641	0.275729	0.810244	474.823	475.7	609.225	411.88
GAAGATACTGTTGATCCCAG	UGT1A1	-0.280632	0.0294228	0.315337	2784.31	2184.5	2770.72	2387.15
TCAATATTAAGGTAGAGAGG	TLR4	-0.280595	0.18961	0.73444	1087.52	994.806	953.478	679.351
TTTCTGGGTTCTTGCATTCG	KLRC3	-0.280579	0.091329	0.567865	1573.55	1257.9	1833.93	1545.81
ACCACCTCCAAAGTCCGAAG	GCC1	-0.280562	0.0875304	0.557417	1669.2	1272.96	1848.54	1622.41
TCTTGCGTGAAATACCGGAT	FRAS1	-0.280558	0.20467	0.749282	1057.36	822.952	781.351	686.885
CAGTTGCCAAGGCCCAGGCG	TCOF1	-0.280551	0.345983	0.850951	317.123	279.928	567.497	445.785
GCAATCAAGTTAGCCCAACA	AP4E1	-0.28054	0.0525789	0.434464	2434.44	1880.65	2016.49	1780.63
GGTACCGGGGCAGCTACTGG	TMEM173	-0.280532	0.0577943	0.456277	1951	1725.63	2108.29	1611.1
GGAACATGAGCAGAACCCGC	C9orf9	-0.280472	0.33364	0.845206	374.86	255.124	332.778	325.235
CTCCTCGCGGGTAACCTGCG	SP6	-0.280464	0.0340401	0.343541	2564.56	2061.37	2755.07	2316.82
TTGAAGTAAGACACACACAT	CDADC1	-0.280416	0.180099	0.724312	1174.56	766.258	938.873	973.192
ATACTAATGACATTTACCTG	RB1CC1	-0.280372	0.182357	0.727134	1019.45	754.742	923.226	842.596
CATCCGGCCCGAGTGCCGCG	NFIC	-0.280366	0.127901	0.643401	1332.26	996.578	1252.87	1130.16
TGTTATCCATACAAATGTCA	EVI2B	-0.280327	0.139693	0.662209	1391.72	1067.45	1108.91	988.261
TCCACGAGGGGGCTTCACCG	PELI2	-0.280282	0.141039	0.663999	1162.5	1032.9	1224.71	927.986
GCTGCTGCAATAACCCACAC	USO1	-0.280245	0.384608	0.868258	199.064	305.617	454.832	227.287
CTTTGTGGCCGTCATGCACG	EHD2	-0.280216	0.135441	0.655661	1212.48	949.628	1402.05	1201.74
GATGGCATTGGATCGATATG	OR4D10	-0.2802	0.23298	0.778839	916.037	617.435	651.995	671.816
AAGGTGAACGTGGATGAAGT	HBB	-0.280197	0.0934988	0.573518	1509.78	1333.2	1994.58	1549.57
GGTGCTAGAAGAGATCAGCC	KDM6B	-0.28015	0.0611658	0.470026	1971.68	1624.64	1936.17	1589.76
GCATGAGCAGCAAATTGATG	ZFY	-0.280137	0.162588	0.699202	1046.16	824.724	1144.38	976.959
TCACTGTGGATGTGTAGCAA	OR4P4	-0.280103	0.1218	0.632401	1223.68	1137.43	1499.07	1100.02
CCCGGCCATTTCGTCTACAC	GBX2	-0.280073	0.114173	0.619852	1495.99	1246.39	2148.98	1754.26
ACCCACAAGACTACCTCCGT	BACE2	-0.280049	0.0468668	0.408261	2272.43	1864.71	2184.45	1801.97
GGAGCTCTGAATGGCATAGG	EAF1	-0.279994	0.262631	0.802524	579.094	478.357	574.799	468.388
TCAGGACAGAGTAGTTCCAG	BNIP3L	-0.279992	0.0965633	0.581195	1583.89	1272.08	1480.29	1248.2
AATTGGTTAGAGAAGCAGCA	ZNF286B	-0.279975	0.0363901	0.356647	3445.27	2352.81	2663.27	2679.73
AAGGCGAAAGCAATTAGTAT	ZNF705A	-0.279949	0.059669	0.463347	2005.29	1602.5	2289.81	1933.83
CAACCTGGAATGGACCAGCG	QRICH2	-0.279929	0.0646418	0.483435	1879.47	1693.74	2006.06	1500.6
TCTAATGGATCTCCATTCGA	IL18RAP	-0.279835	0.203682	0.748496	1007.38	683.874	809.518	811.203
CATGAGATATTTCTCCACTG	ZNF304	-0.279815	0.225364	0.771095	872.95	673.244	689.55	610.286
CTAAACTACAGGATACCAGA	FUT8	-0.279805	0.10923	0.609401	1898.43	1482.02	1383.27	1216.8
TGCGACCCCGACTACCTGCG	CMTM4	-0.27975	0.087595	0.557604	1682.13	1266.76	1751.52	1560.87
CACCCAGAGGATCAACTACA	TMEM206	-0.279713	0.131084	0.649101	1356.39	961.144	1305.03	1230.62
ACTTAAGTAAATCCATGTCG	PFDN6	-0.279712	0.376463	0.864506	208.543	217.918	360.945	247.379
CCCACCCACTCAGCTCACTC	NKG7	-0.27969	0.0874133	0.55709	1754.52	1379.26	1550.18	1339.87
ATGAGCACAGAGAGCACCGT	PLA2G3	-0.279674	0.136409	0.657192	1208.17	1085.16	1260.18	943.055
GCCTCTTTGGTGTTGATGGG	CSAG1	-0.279646	0.0223294	0.267927	3131.59	2610.59	3197.39	2599.36
TTCTGAATATCTGCATTGCG	GHR	-0.279633	0.0458819	0.404511	2169.02	1909	2405.6	1854.72
CAGATAGTTCAACCCTCTCA	STRADB	-0.279628	0.0393377	0.371234	2365.5	2172.1	2643.45	1947.64
AGCCTGCAAATGACATAACA	C5orf42	-0.279622	0.0475171	0.411654	2137.99	1973.67	2475.5	1820.81
GAAGTAAAGAGAAGTAACCA	SCEL	-0.279557	0.0319967	0.330555	2873.93	2275.74	2567.3	2203.81
CTACAAAAGCGAATGTAAGG	ZNF800	-0.27951	0.0613075	0.470455	2112.14	1656.53	1885.05	1633.71
AAAGCAGTGGTGATAACTGA	ZNF14	-0.279477	0.1137	0.618997	1356.39	1119.71	1410.4	1156.53
GACCAGGATTCTATTACTGG	TAF1	-0.279476	0.261565	0.801681	546.348	502.275	655.125	483.457
AGATAGACAAGAGAATGACA	ZNF18	-0.279451	0.0843542	0.548588	1684.72	1306.62	1710.84	1489.3
GGTGGGCGATGGCAGAAATG	GDE1	-0.279405	0.282936	0.814805	535.145	383.572	592.533	543.732
TGGGCGGGTCCCGAATACCA	GSR	-0.279352	0.304017	0.82863	470.514	376.485	393.284	331.513
CCAACACGAAGGCTACCTTG	PER1	-0.279306	0.0384677	0.366717	2493.03	2279.28	3248.5	2447.42
CTTCACTAGCAGATGCTGCG	PRAMEF19	-0.279305	0.165247	0.703217	1493.41	1195.89	1030.67	879.012
AGTAGCAGTGAGCGATCACT	OR52K2	-0.279286	0.144925	0.671948	1319.33	1117.05	1138.12	902.871
GGCTCCGAGACCCTTTGGCC	LRRC61	-0.279229	0.0970883	0.582146	1438.26	1402.3	1903.83	1346.14
TATGTTGTCCAAAAACCCAG	PLK2	-0.279134	0.28546	0.816293	576.509	376.485	553.935	553.778
CCCGGCCCCCAATCCGCCAG	PRR14	-0.27912	0.0553964	0.446642	2213.83	2005.56	2189.66	1616.13
CCACAAACTGCCCGTCACCA	PLXNB3	-0.279044	0.0993011	0.58695	1531.32	1269.42	1488.64	1215.55
TCTTATTGCATATGAAGTCA	DNMT3L	-0.278945	0.0368683	0.359059	2657.63	2165.9	2435.85	2028.01
GTTGTTTGAGAACGAACCGG	CELSR1	-0.278929	0.169511	0.70824	1095.28	973.546	1036.93	778.554
TCCAGCGTGTAGCAGGCACG	FSCN2	-0.27892	0.318777	0.837876	347.284	312.704	500.732	382.998
CCGGTACCAGAAGTAGCTCA	SLC6A18	-0.278911	0.0665288	0.489803	1873.44	1538.72	1904.87	1572.18
GTAAGGAGGCCATTATGCGG	PALM2-AKAP2	-0.278895	0.171123	0.71056	1087.52	855.728	975.385	841.34
GCAAACTCTCAAAACCAACA	2021-09-10	-0.278894	0.164195	0.701682	1217.65	812.322	1108.91	1105.04
GATGAACTTTGACATCCCTG	IFNB1	-0.278845	0.132576	0.651395	1311.58	1051.5	1203.84	1018.4
CTGCGTCTTATTACCCCCCG	SPPL2B	-0.278842	0.231914	0.777895	720.421	558.969	827.252	714.511
ATGTTGATGAAAGACCCTTG	LRIT2	-0.278802	0.126553	0.64166	1257.29	1019.61	1431.26	1194.2
GGAGAAGGCTGGTGACGGAC	SPAG11A	-0.278785	0.268341	0.806244	607.532	551.883	573.756	416.903
TAGCTCAAAGCAAACGCACG	NR0B1	-0.278776	0.096061	0.580623	1626.12	1245.5	1505.33	1333.59
ACCACCGACGAGGATCTCGC	HS3ST4	-0.278774	0.133296	0.652348	1181.46	1083.39	1353.02	1000.82
ATCATCATTCAGACCTTCGA	HSPB3	-0.278774	0.0503322	0.424638	2349.12	1931.15	2119.77	1747.98
GCACACGCTTGCCAGCAACG	GIT1	-0.278747	0.189682	0.73448	1166.81	1102.88	1020.24	693.164
GCAGATGTGTTCGTGAACGT	B3GNT9	-0.278738	0.1657	0.70357	1095.28	851.299	1025.46	894.081
CACGCCCTCGCTGACGACGT	BLOC1S4	-0.278717	0.182494	0.727256	951.369	825.609	978.515	760.973
TGTGCGGCCCTACATTGTGG	LRRC47	-0.278659	0.22231	0.768196	709.218	641.353	936.787	712
TGCCTGTGAAGCGAAGTCAT	PIK3R5	-0.278652	0.100862	0.590201	1819.15	1528.97	1500.11	1201.74
CCATGAGCCTCGGAAAACGA	MSRB2	-0.278635	0.098422	0.584856	1462.39	1273.85	1844.36	1449.11
CCACCGAAAAGGCGGCGTAG	C1QTNF1	-0.278603	0.0828254	0.544531	1614.91	1495.31	1860.01	1363.72
TTGAGACCCTTACCCACCTG	LPCAT4	-0.278557	0.019988	0.249767	3598.66	2797.5	3312.14	2898.23
TCGAGTCTGTGCATCCGTCA	PKP4	-0.278537	0.076191	0.522975	1771.75	1474.05	1758.82	1432.79
GAAGCACTTACCTGCATAGC	C5orf46	-0.278514	0.0941166	0.575163	1530.46	1398.75	2122.9	1609.85
CAAGAACTGAACTAAATGTG	KDR	-0.278497	0.150398	0.67846	1527.88	1011.64	1061.97	1122.62
AGCTGTAAAAAGCCCAACAC	RNF103	-0.278491	0.206005	0.75118	786.775	706.02	957.651	728.324
AATGTTGTCATAATTCCGGA	LGI1	-0.278449	0.0591172	0.461332	2129.38	1869.14	2055.09	1574.69
CACCAGTGGAAATATCAGAG	ETFA	-0.278433	0.0627004	0.475703	1894.98	1594.52	2145.85	1734.17
AGAACTGCCTGAAGAATGCG	EBF4	-0.278416	0.0275067	0.302338	2835.15	2406.85	3149.4	2524.02
GTCCATCTATAAGCTCACAG	MYH1	-0.278412	0.172529	0.71267	1039.27	796.376	1265.39	1102.53
CTATTAATGAGTTCATCCAG	UGT1A10	-0.278353	0.184554	0.72947	973.774	799.034	937.83	773.531
AATCAATACTTGAAAGACAT	ZNF761	-0.278348	0.019014	0.24155	3619.34	3307.75	4142.52	3085.33
CGCACTTACTCGGAGCTCGG	ABTB1	-0.278332	0.20279	0.747528	809.181	706.02	1031.72	808.691
TCCCCACAGAGGGCGAACAA	BCR	-0.278321	0.191425	0.736634	849.683	833.582	1079.7	752.183
AAGCATAATGGATGTCACTG	DHRS4	-0.278317	0.113829	0.619184	1458.08	1201.21	1349.89	1110.07
ATGTGAGTGGCTGAACACTG	HSD17B6	-0.27831	0.116133	0.623428	1327.95	1148.94	1731.7	1371.26
AAATGAAGTGCTAAAGACAA	C5orf34	-0.278309	0.117181	0.625458	1373.63	1066.56	1511.59	1310.98
TTTGTAAGAGTTGATGACCC	GGA3	-0.278301	0.298441	0.825617	403.298	376.485	519.51	380.487
GATATAACTCAAAACTGTCA	ZNF619	-0.278239	0.226759	0.772556	864.332	753.856	742.753	566.335
CTCATGTCCAGCGACAACAA	GIF	-0.278219	0.208814	0.754544	836.757	645.782	949.305	825.016
AAACAAGAAATGTAATGCAA	C7orf72	-0.278208	0.0368266	0.358879	2557.67	2160.58	3068.03	2476.3
GAAGGAAGACTTCTATACCG	OLFML2B	-0.278202	0.231168	0.777295	721.282	821.18	981.644	576.381
AGCCACTGCGGAGTTCGAGA	PEX19	-0.278192	0.177963	0.720982	1340.02	1012.52	923.226	850.13
TCAGCCACAGGATGACTCGT	SLC11A2	-0.278192	0.296326	0.823728	541.177	360.54	623.829	598.984
CTCACCGTACTCTTCCCGTG	PLA2G4F	-0.278191	0.230348	0.776659	846.236	582.887	709.371	698.187
TATGTCCAAGTATGATGTAA	SCFD1	-0.278161	0.426998	0.887303	206.819	147.051	156.479	149.432
GCTGACCAGAATCTTAAACT	VPS39	-0.278144	0.198997	0.744957	905.696	696.276	888.8	781.065
GCTCTTTCACGATGGAAGCG	SDS	-0.278134	0.218346	0.764726	798.84	637.81	1064.06	896.592
CATCCAGTGATGACCTGACC	DAZ4	-0.278113	0.168791	0.707304	1454.63	1204.75	1042.15	848.875
TTGCACTTGTGTGGTCACTG	OR5L1	-0.278093	0.0420207	0.385483	2481.83	1884.2	2461.93	2192.51
GGCCAAAGTCGCGGTCGCAG	LRRC73	-0.278079	0.309771	0.832826	970.327	805.235	522.64	420.67
CGTAGCTGCGCTCTACGCCG	MSC	-0.278054	0.281953	0.814327	465.343	434.065	625.916	462.109
TAGCAAGCATGATCTTTCGA	CSNK2A2	-0.278046	0.0360296	0.354687	2802.4	2305.86	3417.5	2822.88
ACCAAGGCACAAATTGTGCA	BLCAP	-0.278041	0.0190805	0.242026	3972.65	3281.18	3614.66	2971.06
CTGCTGGAAAGTGTGCTGAA	FAM19A1	-0.278027	0.0278876	0.304883	3100.57	2778.9	3108.71	2334.41
TTCAGGTTTACTCAAAAACG	CD28	-0.278009	0.271803	0.808168	523.942	475.7	751.099	572.614
CTTCTGTGCAGATTGACAGT	C3orf30	-0.277989	0.0926752	0.571457	1660.59	1243.73	1634.68	1472.97
GAGTCCAGCCAAGACTGATG	C20orf203	-0.277972	0.200657	0.74607	841.065	705.134	942.003	762.229
GCCTCCAGTCTACTACCCCG	FOXE1	-0.277952	0.113015	0.616768	1343.46	1135.66	1515.76	1219.32
CAAGTCAGTCAAATTCAGAG	NFAT5	-0.277946	0.23431	0.780152	659.237	613.006	833.511	614.053
TTAACGATTATCGCAAAGTG	ARHGAP23	-0.277931	0.191472	0.736638	1086.66	779.545	855.418	819.993
GCCACTTAAGGAGACATCCG	STYK1	-0.277905	0.188531	0.733054	903.973	741.454	1074.49	887.802
CGACTGTGAAAAGACGGCCG	ZNF282	-0.277857	0.153685	0.684334	1139.23	876.103	1320.68	1151.51
CCTGATCCCCGGCATTAACG	CNDP2	-0.277816	0.0680119	0.494835	1838.97	1563.52	1930.95	1542.04
CCGGAGTTATAACAGCAGTG	L3MBTL2	-0.277729	0.217509	0.764022	932.41	682.102	736.494	691.908
CAGCACCCCAAATTCGCAAG	HLA-DMB	-0.277724	0.287373	0.81739	481.717	504.933	583.145	367.929
TGGCGACCAAGAGATTCAAG	TPPP3	-0.277716	0.0976947	0.583159	1560.62	1241.96	1531.41	1305.96
CAGCACATATCGACTCCGAA	TMEM8B	-0.277705	0.197141	0.742561	875.535	844.212	982.688	683.118
CCAAACGTTTGAGGTTCCAA	PYHIN1	-0.277668	0.150671	0.67881	1071.15	1018.72	1579.39	1164.06
TTGGAGGTTACAACCAACAC	EPHA4	-0.277656	0.202926	0.747608	1068.57	702.477	834.554	866.455
GAGGTCCCCGAAAGCCGCAA	ITFG1	-0.277641	0.122608	0.634331	1482.21	1166.66	1256	1088.72
TCACCCGAGAGCAGATTGCG	EVX1	-0.277633	0.194847	0.739603	893.632	708.678	1044.24	887.802
GTGTGAAGGAGCATAAGTGT	ZNF366	-0.277629	0.10974	0.610411	1390.86	1160.46	1491.77	1214.29
TCTTCAGGAGTAAAGAGCCT	KITLG	-0.27762	0.243735	0.788233	931.549	742.34	650.952	558.801
AGCCATGTTTCAGCTCGCCG	AJAP1	-0.27758	0.064741	0.483829	2100.94	1752.21	1899.65	1543.29
CAAGAAAGGAAACCCAGATG	GCSAML	-0.27757	0.234731	0.78059	735.932	550.997	792.826	708.233
CTGTCGCTGAGCCCACTGCG	MAP1S	-0.27756	0.0887463	0.561008	1669.2	1283.59	1695.19	1490.55
ACCTACTATACTCGTCACAC	ARL14EP	-0.277523	0.102493	0.594156	1486.51	1202.09	1518.89	1274.57
ACTTGTCAGGAAAAGAACGT	EXPH5	-0.277522	0.0769709	0.525289	1682.13	1495.31	2063.44	1591.01
TTGGTCTCCTCTTCATATTG	PSMD10	-0.27751	0.0322005	0.331654	2673.14	2474.17	3028.39	2222.65
GGTGAGGGGAATAAACTCCA	C20orf62	-0.277478	0.268234	0.806204	674.748	538.595	538.287	458.342
CTGGAGCCGAAACGGTACCC	MTDH	-0.277444	0.280433	0.812896	493.781	478.357	589.404	410.624
AAGGGCCTATTCTGTCACTT	CTGF	-0.27743	0.0156733	0.212244	4221.7	3522.13	4102.88	3341.5
AAGCTCCGGAATATTTACAC	G3BP2	-0.277381	0.147299	0.674165	1128.03	1012.52	1234.1	931.753
CAACTCACGTACCATCTATG	UNC45B	-0.277353	0.129347	0.646041	1215.06	1097.56	1388.49	1046.02
AGGTGAGGGAGCGTAAGACA	ZWINT	-0.277311	0.0981067	0.584494	1528.74	1298.65	1552.27	1239.41
CTCATCTCTCCAGCTATCTA	RAB7A	-0.277305	0.17393	0.714239	1254.7	1035.56	981.644	804.924
CCTTCCACACCAGCGAAAGA	EYA2	-0.277298	0.0962507	0.580924	1641.63	1406.73	1547.05	1219.32
AAGGAGAGTAAACCCCAAGC	IGFBP6	-0.277286	0.275972	0.81035	613.564	442.923	512.208	483.457
AAACTGATAGAGGCTACTCA	KRBA2	-0.277279	0.211141	0.757	1360.7	1085.16	849.159	733.347
GGAAGCTCATATACTACACG	FRMD6	-0.277251	0.0388771	0.368867	2463.74	2011.76	2466.11	2053.12
GGTCATCATAACAACGGACT	GPR174	-0.277243	0.0634892	0.478836	2124.21	1839.9	1979.98	1540.78
AAAGACACTGTCTACACTAA	CSN2	-0.277231	0.110024	0.61101	1803.64	1301.31	1347.8	1297.17
GTCGACCTACCAATTGGACA	USP20	-0.277216	0.118157	0.626083	1288.31	1238.41	1814.11	1317.26
TTGTCGTGGACGCAGAACTG	PDE9A	-0.277209	0.068927	0.498421	1886.36	1748.66	2630.93	1975.27
CCTGTTGAGCCTGTACTCAG	ENO4	-0.277197	0.0598371	0.463922	1982.88	1700.83	2426.47	1935.08
TCAAACGAGGTGCTCCAAAG	ZC3H12C	-0.277171	0.148882	0.676635	1105.62	1015.18	1258.09	930.497
GGGAGTATGTAGGAGACTTG	KPNA1	-0.277143	0.0748885	0.518408	1718.32	1491.77	1988.33	1563.39
TTAGCGCCAGCACGACAGAC	IZUMO1	-0.27712	0.132736	0.651418	1204.72	1050.61	1575.22	1240.66
GTGTCCAGTACCGGTCGATG	TNFAIP8L2-SCNM1	-0.277099	0.216828	0.763076	950.507	648.44	769.876	769.764
CTTCAATTGAGCTGGAACCT	FAM229B	-0.277089	0.215438	0.761938	829.001	634.266	1006.68	879.012
AGTGGAACACACGGGCCAAG	ACTL6B	-0.277067	0.236484	0.781694	708.356	604.148	717.717	568.846
GGAGCCTAAGTACATCACTT	CNOT6L	-0.277061	0.0345012	0.345624	3361.68	2692.09	2736.29	2335.66
CTGCACCCTGATATACAGCA	ACKR1	-0.277057	0.195509	0.740312	1000.49	758.285	857.504	772.275
ACACTGCACACACGCCACAG	THSD4	-0.277033	0.0289795	0.312149	2888.58	2327.12	3082.63	2599.36
AGAGATTATTGCCTTCCACG	TP73	-0.277015	0.0399227	0.374606	2531.81	2117.17	2409.78	1956.43
CGGGGTGAAGATCCCCCACG	CLCN7	-0.277009	0.208675	0.754301	781.605	709.563	1037.98	788.6
TTCTCTAGACTAGTCCCCCT	DYNC2H1	-0.276991	0.024111	0.28063	3426.31	2846.23	3143.14	2570.48
GCAGAACATGCTGTGACTGA	TAS2R39	-0.276956	0.0399917	0.374735	2424.96	2090.6	2478.63	1951.41
GGGGAAGCGGTCAAACCGGG	PEX16	-0.276947	0.230216	0.77646	706.633	635.152	790.74	596.473
ACTGAGCCCCGGCTACGCCA	ZNF669	-0.276945	0.0716966	0.50744	2117.31	1588.32	2537.04	2254.04
CCATAATAGACTCAGAACAC	POSTN	-0.276929	0.121967	0.632846	1722.63	1218.04	1253.92	1236.9
GGAGGTCTGGTAGAGCGCGG	GSX1	-0.276882	0.240979	0.786492	764.37	630.723	663.471	543.732
TGTGATCAGACATATGTCCA	GLOD5	-0.276863	0.0485327	0.416104	2214.69	1963.92	2330.49	1781.88
CAGCATCACAAAATCCACAC	ZNF419	-0.276855	0.0487803	0.417265	2165.57	1877.11	2578.77	2035.54
GACAACTCGTGGATGCTCCG	TAF6	-0.27685	0.363956	0.859132	317.123	318.019	295.224	182.081
AAGTTCAGAGTGTTATGTAG	C9orf84	-0.276839	0.151825	0.680719	1246.95	942.541	1092.22	985.749
CTATGCTTGAAAGGTCTAGG	PHF20L1	-0.276831	0.168823	0.707304	1053.92	830.039	1074.49	924.219
CACTGCAAGAACTCCCTCTG	PI16	-0.27682	0.111961	0.614296	1405.51	1126.8	1603.39	1354.93
ACAGCGCTGACGCAGATCCG	PCSK6	-0.27682	0.0233609	0.275238	3149.69	2636.28	3222.42	2619.46
CTCACCTACGATGCAGAAGG	TSR3	-0.27681	0.272332	0.80842	552.38	439.38	604.009	512.339
GAAAACAATCAAGTGCAGAG	SQLE	-0.2768	0.139336	0.661734	1324.51	1097.56	1178.81	964.402
TCGGTGCCATCAAATCATTA	SCN3A	-0.276766	0.0930854	0.572253	1514.95	1411.15	2007.1	1491.81
TTCAGGAAATATTGTATATG	IFI16	-0.276761	0.0406929	0.378526	2411.17	1986.95	2426.47	2002.89
GGTTCGCCTTATTGTACTAG	GLCCI1	-0.276743	0.123519	0.636363	1533.05	1298.65	1309.21	1042.26
GATCAATTTCAATGGAACCT	PLEKHS1	-0.276742	0.210186	0.756201	813.489	688.303	868.98	696.931
CCTGCCAGGCTGCGACAACG	CORO1B	-0.276651	0.221882	0.767944	786.775	676.787	783.438	615.309
CACTGATGGGAAGTCCCAGG	VWA2	-0.276547	0.150197	0.678106	1375.35	995.692	1074.49	1024.68
CGCACTGGCACAGAACACGT	CARKD	-0.276504	0.300928	0.826965	414.5	442.038	697.896	472.155
GCTGGGAGTCAATGGAATGG	AGAP11	-0.276442	0.121186	0.63124	1631.29	1401.41	1361.37	1063.6
AGGATGTTATGTCAGCTCTG	GAN	-0.276401	0.136577	0.65736	1190.07	997.464	1394.75	1133.93
TAATAGTCAGCACAACATCG	KLHL26	-0.276391	0.2157	0.762147	1019.45	715.764	749.012	742.137
GCCTGACGTCTGTGGCTCTG	LURAP1L	-0.276367	0.0311454	0.325983	3329.79	2553.9	2762.37	2473.79
GCTGCGCCGCATCCACTCGT	CDX1	-0.276339	0.109355	0.609548	1402.92	1187.92	1725.44	1392.61
TCAGTCAGTACCCTGAGACC	KCNF1	-0.276337	0.116784	0.624686	1442.56	1148.06	1344.68	1150.25
GATGGAGCAAGGTATACAAG	DYM	-0.276322	0.185302	0.729898	1002.21	739.682	1055.71	958.123
TCAGCCTCTTTGTATAGAAG	GPR85	-0.276287	0.163742	0.70122	1057.36	869.902	1129.78	933.009
ACGATGTAGGAGGTGAACGG	DAZAP1	-0.276283	0.0685504	0.496999	1942.38	1572.38	2332.58	1956.43
CTGCTGTGATCCATACTCGG	KBTBD6	-0.276277	0.0313463	0.327024	3081.61	2297.89	3100.37	2807.82
CTCAATCTTGTCATCACGTC	S100A7	-0.276263	0.111024	0.612756	1549.42	1163.12	1382.23	1255.73
CTGCTTACGAGAAGAACACA	CATSPER2	-0.27624	0.205001	0.749678	1109.07	878.76	817.863	708.233
AAACGCATGGAAACACTCCG	STARD13	-0.276215	0.199659	0.74548	1091.83	958.486	901.318	681.862
GCAGGAACTATACTTGACTG	ZNF416	-0.276199	0.142813	0.667848	1332.26	1030.24	1137.08	1005.84
CATAGACGGATGACTCCCGT	GRIN2B	-0.276189	0.211505	0.757312	853.991	653.755	857.504	757.206
TGAAAGCGAACTTGGCGTTG	SERPIND1	-0.276185	0.106793	0.60351	1384.83	1304.85	1688.93	1228.11
GCTGGCTACACACCCCACAA	KIAA1191	-0.276167	0.0695903	0.500223	1919.11	1615.78	1863.14	1503.11
ATTCCCGCAATGAAGGCCAG	CAV2	-0.276146	0.12024	0.629883	1338.29	1078.96	1455.25	1225.59
ATGGACATACCGCTGTTCCG	RUSC1-AS1	-0.276143	0.0621414	0.473576	2021.66	1728.29	2576.69	2066.93
CCTCATTGAAACCAGAGGGT	CD300LB	-0.276102	0.241013	0.786499	785.052	563.399	670.773	636.656
AGAAACTGCAACCAACAGTA	MAPK8	-0.276099	0.0740128	0.515948	1934.62	1438.62	1978.94	1793.18
ATGTCGTCGTACAGCAGTTG	RNF6	-0.27603	0.148323	0.675553	1259.01	911.537	1190.28	1110.07
GTGGAACTGTATATCCAGTG	ZMYM4	-0.275997	0.135563	0.655947	1156.46	1123.25	1562.7	1117.6
CATGGATGATCACGACCAGG	HEXIM1	-0.275989	0.220646	0.766858	894.494	659.07	745.883	693.164
ACACCCGGTTAATTGTCACA	ASB11	-0.275977	0.0546235	0.443695	2168.16	1694.63	2241.82	1946.38
AAAGAGAAAGTAGCGTACGG	GPRC5D	-0.275928	0.273935	0.808854	616.149	430.522	605.052	576.381
CTCATTTCCCGGAAACATTG	CHAMP1	-0.27592	0.0210265	0.257584	3633.99	2817.88	3323.61	2927.11
GACATATGATCCATATGACA	KIAA1429	-0.27579	0.281388	0.813511	585.988	468.613	496.56	421.926
GATAGACCACATGCAGTGTG	PLIN5	-0.275779	0.090213	0.565015	1587.34	1350.92	1706.66	1366.24
TGCAATTGGCTACCATGGTG	CNOT1	-0.275777	0.290272	0.819664	457.588	424.321	629.045	469.644
CAAGAGCATACAGATAAAGG	GCNT2	-0.275768	0.236047	0.781629	716.974	608.577	731.278	583.915
TAGTTGGAAGAGATTAACGG	TUBGCP5	-0.275768	0.341734	0.849197	516.187	435.837	337.994	264.959
AGGGCAGGATTCTCCGCCAA	KCNU1	-0.275766	0.0279885	0.305684	3122.97	2502.52	2871.91	2446.17
GACTGCCGAGTAATAGCCAG	WDR20	-0.275752	0.0305953	0.322876	3510.76	2834.71	2929.29	2480.07
ACTGGCTGATCGGGAAAGCG	LHFPL2	-0.275745	0.0242439	0.281524	3130.73	2834.71	3672.04	2778.93
GGACTATCTATAATGCACAC	ZNF223	-0.275744	0.291424	0.820463	468.79	384.458	541.417	447.04
ATTCATGCTAAAAAACCACA	RANBP17	-0.27573	0.119428	0.628377	1887.23	1213.61	1350.93	1461.67
TGGACTCGACAGTAGGTGCG	SLC4A1AP	-0.275712	0.092138	0.570282	1894.12	1331.43	1577.31	1535.76
CAAATTCTAGAGCATACTCA	FKBPL	-0.275707	0.0546384	0.443769	2253.47	1964.81	3002.31	2374.59
TTTAATTTGATAGGTTACAG	CWC27	-0.27569	0.151039	0.679405	1198.69	893.82	1256	1132.67
TGATGAATTATGTTGGCAAG	HMGB4	-0.275658	0.119481	0.628377	1332.26	1096.68	1519.93	1256.99
CACAACCGCAGACCTCGGTG	MUC12	-0.275652	0.257697	0.798612	953.092	707.792	596.706	568.846
GGAGATAGCGATAAGCTTAG	KCNS3	-0.275651	0.125551	0.639786	1231.44	1167.55	1601.3	1167.83
GATTACCAAACCGGCCATTG	FUT1	-0.275589	0.13651	0.65735	1223.68	1050.61	1284.17	1017.14
AGTGATTCGAAGCTACTTAG	SETD4	-0.275579	0.168618	0.707052	1458.94	1004.55	975.385	1004.59
TCTGGATGGAACAGATGCCT	GDF2	-0.275541	0.308901	0.832358	554.103	416.348	393.284	362.906
CCTGGTATACCACTAGCCCC	PTBP3	-0.27554	0.0591056	0.461332	2082.84	1635.27	2175.06	1881.09
ATGGAGCCAAGAATATAATG	SLC16A7	-0.275538	0.0591451	0.461332	2310.34	1848.76	1984.15	1695.24
AGATGGTAGAATCACCAAGA	DLAT	-0.275499	0.0210654	0.258019	3582.28	2933.93	3948.48	3286.25
GCCATAGGAGGCTCCTATGG	PRCP	-0.275487	0.138235	0.659839	1209.03	985.948	1331.11	1110.07
CTTGTACCAGCTGATCTGCT	ACSS3	-0.275467	0.084508	0.54881	1832.07	1339.4	1848.54	1701.52
AAGCAATGTGCCTTTAAAAG	CD58	-0.275452	0.206129	0.751229	841.065	776.002	923.226	676.839
TAAAGCCTATAAATACAACT	NCSTN	-0.275417	0.250216	0.793431	907.42	640.467	608.181	609.03
TCAAAACGGTCCCACAGCGT	KIAA1456	-0.275388	0.281958	0.814327	791.084	802.577	685.378	410.624
TTCTCCACAGCATCCCCGCG	WDR34	-0.275382	0.189084	0.733663	925.517	828.267	997.292	755.95
CCCGAGCTGCCGCTACCTTG	NUDCD2	-0.275347	0.0982201	0.584552	2079.4	1688.42	1575.22	1326.05
GCACCCATAAAGGCTGCTGG	COLCA1	-0.275344	0.119834	0.629054	1677.82	1095.79	1454.21	1493.06
AAAATCTACTAACATATTTG	OR5T2	-0.275311	0.0453405	0.401569	2241.4	2007.33	2555.82	1951.41
CAATTGATAGAGCAATTTCC	MCTS1	-0.275308	0.020234	0.251703	3484.04	2870.14	3430.02	2839.21
GGGTGGCGTCCAAAACACAT	PCDHA11	-0.275305	0.145417	0.672291	1182.32	1055.93	1238.27	939.287
CCAGGGTGAGTGCACATGTG	PLAC4	-0.2753	0.176483	0.71859	1024.62	791.061	1120.39	979.471
TTTCATTGTTGGATTCACAG	SPANXN1	-0.275298	0.184671	0.729679	1237.47	906.221	896.103	853.898
TCTTACCCGAAGTGTCCCAC	RND3	-0.275278	0.102569	0.594187	1730.39	1324.34	1436.48	1289.64
CAGATTATGATGAATCGGGA	KLHDC10	-0.275247	0.166773	0.704876	1302.96	1117.94	1064.06	832.55
GGGCTGAGCTCTTTACCGGA	SSC4D	-0.275225	0.242535	0.787343	747.997	586.431	667.643	580.148
GCACTTGCCTGGATTAGGGA	DUS3L	-0.275181	0.138087	0.659743	1155.6	1050.61	1456.3	1103.79
TTCAGGGTGAACATCCACCA	PARVB	-0.275047	0.151954	0.680942	1457.21	1048.84	1068.23	1035.98
TCAGCGCCATGTAGAACCCA	BEST2	-0.275034	0.261218	0.801528	621.32	545.682	629.045	483.457
TTTGTGTTGTGCTCACATCG	PARP8	-0.275032	0.0261802	0.294033	3123.83	2724.87	3158.79	2461.23
CCTGGTAAACTCCATCCACT	UAP1	-0.275001	0.0547437	0.444071	2342.23	1716.77	2191.75	2030.52
CCAACATAGAGATAATACTG	ZNF347	-0.274955	0.0390136	0.369305	2511.99	2378.5	2872.95	2064.42
TAGGATGACGAGGAAATCTG	NR1H4	-0.274937	0.197961	0.743722	1091.83	914.194	881.498	712
CCTCCTTCCTCGCGTTCCGG	TLCD2	-0.274926	0.187379	0.732137	935.857	765.372	1063.01	884.035
ACTGCACACCATGTTGCGTG	OR1B1	-0.274852	0.074178	0.516614	1973.4	1589.21	1769.25	1500.6
TCTTGCAGATCATCTCATCG	KDM5B	-0.274847	0.0357607	0.353194	2966.13	2343.95	2553.74	2215.11
TAAATGCTAATAATAGCAAG	NMBR	-0.274788	0.118162	0.626083	1345.19	1171.09	1450.04	1135.18
GGAATTATCTAATTGGCCAG	AP3B1	-0.27478	0.259409	0.799966	678.195	482.787	681.205	639.167
TGTGTCACAAAATCATAGGT	UCK1	-0.274774	0.192103	0.737213	883.291	834.468	1055.71	763.485
GCTTGGAAGCTGTTCCACAG	C3orf70	-0.274756	0.247613	0.791583	762.646	562.513	642.607	596.473
GAAGTCTTCATGCACCACAC	PKD2L1	-0.274705	0.0979543	0.583853	1655.42	1258.79	1548.1	1387.58
ATTAACTACTACCTCTCGGG	TMTC4	-0.27466	0.165172	0.703159	1100.45	993.92	1118.3	835.062
TGTTGGCCGAAGCACCCGTG	RGL2	-0.274624	0.253884	0.79619	863.471	582.001	604.009	629.122
TGTAGAGCTCATATTCACAA	SERINC5	-0.274617	0.268571	0.806595	623.905	457.097	693.723	630.377
AGCCCACAATATTGTCAAAG	DYNLT3	-0.274612	0.0159647	0.214799	4719.79	3649.69	4406.45	3894.02
CTTCTGCTCGATGCTGCGAA	C9orf9	-0.274527	0.16707	0.705162	1069.43	914.194	1530.36	1233.13
GTTGGCTCGCTGAATCACTG	PITPNM2	-0.274516	0.159089	0.693436	1163.36	869.902	1323.81	1185.41
TTGAATTTGTTCAACACACT	BCCIP	-0.274475	0.200191	0.745544	1322.78	978.861	848.116	812.458
GTGAAGAATTTCTTCCCCCC	MEDAG	-0.274451	0.0868763	0.555774	1826.9	1367.75	1647.2	1503.11
TGTAGGTGAAAATCGCATTG	PRR5L	-0.274445	0.081524	0.540213	1770.03	1616.67	1845.41	1366.24
TGGGACTTATAATGTACCTG	PCDH9	-0.274409	0.174128	0.714735	1222.82	812.322	1052.58	1068.63
GTCATGGCAGTAAACTCTGG	CDH2	-0.274405	0.225969	0.771629	1296.93	1057.7	817.863	685.63
GTAAGATAGACTGGCGGCAA	IL13RA2	-0.274405	0.243069	0.787596	851.406	805.235	761.531	522.384
TAGCTACATAGAAACAGCAT	UGT3A1	-0.274404	0.158068	0.691781	1238.33	1179.06	1216.36	843.852
TCTGACCTCCGCCCTTCCGT	MEF2B	-0.274375	0.144749	0.671618	1134.92	999.235	1388.49	1083.7
GGGGCGCCAGTTACCCCCTG	FAM198A	-0.274365	0.0534764	0.43871	2252.61	1878.88	2143.76	1751.75
ACCATATTCGCCACTCCACG	CLDN34	-0.274295	0.0266056	0.296959	3213.46	2545.04	3003.35	2593.09
GAGAAAGACAAGAAGGCCGA	BASP1	-0.27429	0.284137	0.815714	518.772	481.901	557.065	403.09
GACATCTGAGGACTGCTCCA	CCL17	-0.274276	0.154756	0.686379	1166.81	970.002	1139.17	933.009
TCACGGAGAAACCCTCGGTG	EPHA2	-0.274267	0.0406009	0.378079	2499.93	1991.38	2528.7	2164.88
CGAGCACAACACATACACGA	OR4K15	-0.274254	0.191543	0.736731	917.761	762.714	1163.16	955.612
TTTGTATAGCTGTAGTAGGG	SPG11	-0.27425	0.108471	0.607722	1676.1	1374.83	1427.09	1186.67
GAACCTAATAATTGGCAACT	SLC41A2	-0.274151	0.0367424	0.358634	2775.69	2278.4	2546.43	2118.42
TCTGGGTGTTATTACTACAT	TAS2R30	-0.27413	0.129365	0.646089	1716.6	1461.65	1345.72	1064.86
CCAGGAGCAAGGCAGCCAAG	CRB3	-0.274101	0.0588004	0.460081	2156.09	1734.49	2546.43	2153.58
CAGACACAGTCATGGTACTT	SNX11	-0.274057	0.0463175	0.406173	2977.34	2097.69	2341.97	2301.76
CCAGCTCATACCTCAAGGGG	ACAD10	-0.274046	0.286129	0.816889	479.131	449.124	653.039	483.457
CCAATGCTGATAATTCTTTG	LOC102724279	-0.27398	0.0330584	0.337365	3320.31	2571.61	3826.43	3340.25
CTCACTGACATGAACAAACT	KLK1	-0.273978	0.2267	0.772556	932.41	752.084	736.494	624.099
GAATTCTAGTATGTACAGCC	ZNF808	-0.273956	0.145308	0.672291	1278.83	1027.58	1164.2	989.517
AGAGCATGGCCAGTGCAGCG	BSPRY	-0.273926	0.0680014	0.494835	1863.1	1671.59	2083.26	1587.24
CTCCACGTTGAAACCAACAG	ARL11	-0.273898	0.0518725	0.431575	2131.1	1862.05	2435.85	1911.22
ACATGACGATGAGTGTCCTG	PRSS54	-0.273869	0.019339	0.244439	4213.08	3399.88	3785.75	3212.16
TGTTGACAAACAGGACCTTG	LRRC30	-0.273862	0.0845037	0.54881	1852.76	1645.9	1766.13	1341.12
TTAGGAAAATGAAAACAATG	OR2L3	-0.273848	0.28352	0.815266	486.887	482.787	645.736	449.552
CAATGTTATTAGGTCTGGAC	TMPRSS11D	-0.273841	0.0392198	0.370573	2443.05	2141.09	2783.24	2177.44
AGGTGATAAAAATTAGACCA	SLITRK4	-0.273835	0.0325011	0.333467	3284.98	2484.8	3605.27	3215.93
AGGTTAACAGGACACGGTCA	NOD2	-0.273834	0.127133	0.642546	1320.2	1168.43	1364.5	1047.28
TGTTTAGATCAACTACTATG	SLC2A7	-0.273826	0.0889522	0.561621	1626.98	1476.71	1781.77	1337.35
AAGAACAAAGTGGGCCCTTG	POTEH	-0.273771	0.0645714	0.483255	1913.94	1685.77	2136.46	1660.08
GCCGCCGATGCTGTAACGTG	PTPRS	-0.273761	0.178994	0.722487	1034.1	789.29	1165.25	1028.44
TGATGTGTCGAAAAAATGCT	STX16	-0.273759	0.155036	0.68691	1090.97	1055.04	1303.99	920.451
GCTGGGTCCGATACGCCGAG	NARF	-0.273745	0.201108	0.746452	859.162	761.828	977.472	753.439
GGCGTGGTACTTCATGAGGT	DUSP18	-0.273689	0.178114	0.721221	1459.8	1163.12	999.379	866.455
TGAGGCACTGTATACGAGAG	TBL1X	-0.273679	0.0351821	0.349547	2674	2167.67	2665.36	2246.5
CGAGGTAACTCGTTAATCCA	LCN2	-0.273653	0.303584	0.828276	728.176	488.988	427.709	464.621
TCCCTGCACACGTACGTCGG	TPM4	-0.273641	0.301725	0.827228	422.256	382.686	545.59	414.391
CATGTTCATTATCAACCTCG	OPN4	-0.273625	0.196828	0.742032	871.226	760.057	1077.62	848.875
CCGGACAGGCCGTCGGAATG	PKIG	-0.273614	0.155278	0.687272	1308.13	982.404	1078.66	989.517
TGAAGAAAATAAGCCAGGCA	EPPIN-WFDC6	-0.273598	0.119854	0.629054	1340.02	1154.26	1699.36	1357.45
CCTTTATAAAAGCGTCCAAG	GYG2	-0.273587	0.213047	0.758455	808.319	685.646	1001.46	808.691
TTGGCTGGACCAAATGCAAG	CSTL1	-0.273578	0.0223017	0.267651	4054.52	3190.82	3481.13	3040.13
CAAAAGGTACCACATCATCG	MYO5B	-0.273576	0.0350594	0.348776	2587.83	2285.49	2851.05	2208.83
ATTCTGACTATGTGTTTGGA	ZFP28	-0.273532	0.0178542	0.23187	3975.24	3298.89	3925.53	3233.51
GCACATCACCACAAACACGC	SPPL2B	-0.273516	0.144959	0.672044	1133.2	1017.84	1441.69	1108.81
TAAACATACAGGCCCCTTGG	LACE1	-0.273497	0.0467236	0.407702	2361.19	2245.62	2642.41	1886.11
GCTGCCTGTGTATAAGCCCG	MYH2	-0.273452	0.160064	0.694733	1252.12	900.021	1091.18	1037.23
TACCAAATATGCTTCAAGAC	BROX	-0.273444	0.194705	0.73955	1295.21	965.573	873.152	825.016
GCAAGGGGCTAGCGGCACAC	SMTN	-0.273443	0.198678	0.74447	1421.88	1023.15	865.85	866.455
CAGATCTAAAGCCCCCCACA	FAM129A	-0.273443	0.128823	0.64526	1332.26	1156.92	1864.19	1485.53
GAGTTGCTAGCGAAGAAGCG	H2AFY	-0.273432	0.249644	0.792845	660.96	717.536	1234.1	846.363
CTCACCTTTCAGGATCATAC	RELL1	-0.273427	0.110404	0.61174	1534.77	1198.55	1427.09	1249.45
CCCATAAATACGGTCCTCAG	ADAM10	-0.273422	0.252629	0.795242	698.015	694.504	744.84	493.503
ACTGATGCCATTATCACCAG	SMIM14	-0.273388	0.100617	0.589673	1703.67	1230.44	1596.08	1499.34
ACGCTTAGTCCCGAAGACCA	CXADR	-0.2733	0.101162	0.590943	2179.36	1630.84	1524.1	1430.28
GCTTTGACCAAAGCGCTGGT	SLC36A1	-0.273272	0.0633007	0.478382	2859.28	2127.8	2043.61	1926.29
GGCCTGTGGGTAGACGACAA	SLC6A7	-0.273268	0.163078	0.700138	1396.89	1214.5	1123.52	865.199
TAGCAGAGATTGGAGCTTTG	ZBTB4	-0.273247	0.124244	0.637689	1415.85	1181.72	1326.94	1083.7
TGGATGAAATCACAGCAAAG	CDC40	-0.273224	0.381244	0.8668	264.556	189.571	292.094	268.727
TTACCCACTCCTCGACATTG	OCLN	-0.273222	0.0368372	0.358891	2834.29	2782.45	3262.06	2252.78
TTGGCCAAGGAATGCAGACA	RBMS2	-0.273216	0.194638	0.73955	1048.75	718.422	1073.45	1037.23
AAGCCGCAGGGGGCACCGTG	ZASP	-0.273198	0.173103	0.71357	1100.45	814.093	1117.26	1019.65
TTACCGTACTGGTACCAGAA	PLA2R1	-0.273168	0.0948196	0.577793	1564.93	1431.53	1742.13	1299.68
TTTGCCATCTGCTTCGTATG	SFT2D1	-0.273155	0.0781436	0.529398	2283.63	1761.06	1754.65	1577.2
TGCTGCCCCTGACATATGAA	SLAMF1	-0.273154	0.0269408	0.298712	3071.27	2507.83	3136.88	2626.99
AAATTCCTCAAGAAATATTG	POLN	-0.273124	0.200176	0.745544	913.452	729.052	942.003	803.668
TGCGTTTCTATGACACCCGG	NKIRAS2	-0.273084	0.306086	0.830063	408.468	429.636	585.231	388.021
CTTGTTCCACTGCTTAACCC	PLEKHA6	-0.273029	0.251029	0.794241	1109.07	942.541	734.408	577.637
TCCAGTTCTACCATCCCCAG	B4GALNT3	-0.273024	0.134298	0.653909	1401.2	1086.93	1220.54	1079.93
ACTACGATGATAGACTAGAG	ZNF287	-0.273022	0.0590076	0.461003	2158.68	1801.81	2064.48	1688.96
GGATTCATACGACGTGACTG	ALOX5	-0.273006	0.0923105	0.570847	1706.26	1420.9	1614.86	1323.54
TCAATCAATGGCAGCAACAT	GLUD1	-0.272993	0.112717	0.61637	1452.04	1174.63	1466.73	1238.15
GATGATGGGCAGCGCCCGAG	CDKN2A	-0.272973	0.0172823	0.226766	4065.72	3403.42	4208.24	3440.7
CAAGGCATGGGACATTGGGG	FKBP5	-0.27296	0.308305	0.831764	461.897	501.389	932.614	649.213
GGCCCGTCGTAGTGGCGGTG	SIGLEC15	-0.272925	0.197517	0.742857	952.231	732.595	946.176	836.317
AGAGCTCACGGAATTCCTCT	S100Z	-0.272913	0.0446558	0.398063	2624.88	1989.61	2329.45	2109.63
ACCTCCACAAGAAAAAGCCC	HTATSF1	-0.272913	0.134082	0.653607	1504.61	1047.07	1249.74	1231.87
AATAGCATATCCAATCCAGG	NAA16	-0.272908	0.210935	0.757	1047.02	927.482	875.239	658.003
TGTGGGATCTGTGCTACTCG	TRIM13	-0.272901	0.282384	0.814343	595.467	423.435	563.324	533.686
CCAGTGCCAGCACCTCCCGG	SHISA2	-0.272895	0.171087	0.710559	1119.41	821.18	1178.81	1079.93
CAGGCGGTGGAAACCTCCTG	TTLL4	-0.272888	0.0421924	0.386014	3372.02	3181.96	4920.74	3678.04
CCCCCATATCTAAATCATTG	ASUN	-0.27288	0.0953489	0.578919	1593.37	1326.11	1918.43	1578.45
GCAGGGCCTGCTACCCAATG	AFAP1L2	-0.272842	0.169205	0.707839	1361.56	1191.46	1098.48	838.829
TTATGAATATGACCGAAAGT	LY75	-0.272836	0.218222	0.764559	785.913	673.244	929.485	743.393
GAAGCCGATGGATACATCCG	ULBP3	-0.272817	0.0459977	0.404894	2324.99	1932.03	2419.16	1991.59
CAAAGAATGACACGCCAGCG	GPSM2	-0.27277	0.24447	0.788961	698.015	593.517	983.731	796.134
CTACAAAGGAGAGGTGACCA	OR5M10	-0.272763	0.0342349	0.34416	2882.54	2443.17	2725.86	2193.76
AAAGCCCGGTCATCAGCGTG	SLC26A1	-0.272726	0.0561368	0.449657	2418.92	1831.05	2070.74	1883.6
GGGCACCTACGCCAATCCCA	USH1G	-0.27271	0.178765	0.722089	1030.65	801.692	1177.76	1024.68
AACTCGTAAGTGCTACCGCA	PFDN2	-0.272635	0.50109	0.913873	87.8982	84.1555	151.263	110.504
ATGGTGTTGAGGATTTCCGG	TOX4	-0.272628	0.0830235	0.544631	1756.24	1505.05	1769.25	1408.93
GATGCTCCACCTTCTACGAA	TSPYL4	-0.272594	0.156811	0.689682	1161.64	946.97	1149.6	963.146
AAAACAAAAGCAGATGACCG	CCNT1	-0.272581	0.12954	0.646503	1404.65	1186.15	1295.65	1044.77
GCTGCTAGCAGAATTGTCTG	CLLU1	-0.272547	0.0854036	0.551231	1749.35	1593.64	1815.16	1351.17
GGAAGCATGTTACCTTGGTG	CREB3L4	-0.272467	0.201208	0.746611	952.231	776.888	889.843	744.649
TGTCCTTTAGGGAATATCCC	FKBP9	-0.27245	0.195007	0.739783	1137.51	799.92	880.455	868.966
AAAATCAAACCAGATACCAA	DDX19B	-0.272421	0.0404782	0.377255	2511.13	2111.86	2907.38	2372.08
AGTCCAGCCAGAGCATGCCG	GHRL	-0.2724	0.149785	0.677406	1590.79	1227.78	1132.91	1023.42
TAGGCATACGCTGACTACAT	PPP2R4	-0.272378	0.177362	0.720108	1100.45	828.267	1020.24	925.474
TATCAACCATCGAGTTCCAG	CHMP4B	-0.272342	0.216909	0.763076	959.125	793.719	1588.78	1314.75
GGTCACCACCAAATCAAGCA	FAM19A4	-0.272274	0.0807885	0.537919	1707.12	1583.89	1988.33	1470.46
GTAGTCTCATCAACCGACCG	DACT2	-0.272263	0.18103	0.725479	1020.31	876.989	1026.5	813.714
TAAAAAGCTCAATACTCATG	ADAM28	-0.272197	0.110802	0.612258	1414.99	1233.98	1575.22	1238.15
GGTGGCTACGGACCACAACA	COLGALT1	-0.272187	0.20518	0.74985	883.291	745.883	918.01	742.137
GCGCCACTGACTGCTGCAGT	FRAT1	-0.27212	0.212931	0.758455	1142.68	940.77	837.684	694.42
TCACTGTAGAAGTCTAACAT	FAM46D	-0.272117	0.210299	0.756426	878.12	754.742	875.239	693.164
CATTTCCAGGAGAAGCACTG	LOC200726	-0.272116	0.200643	0.74607	947.06	791.061	904.448	738.37
TGGGTGGGCACCAACAACCA	PAFAH1B3	-0.272107	0.273293	0.808854	566.168	489.873	619.656	488.48
CCGCTACCGGTGAACCAGCG	PSMB5	-0.272096	0.236858	0.782082	969.466	582.887	894.016	960.635
ACCACGAGCTCAACCCCATG	STK10	-0.272088	0.157688	0.69108	1202.14	923.938	1133.95	1008.35
TGGCCATTGATGCGGACACG	BCKDK	-0.272068	0.269508	0.806887	670.439	465.956	658.255	632.889
GGGTCGGTACCAACAAAGGA	SCAMP2	-0.272041	0.0976007	0.582958	1545.11	1454.56	1778.64	1292.15
GGACATCATGAGGGTGAACG	VAMP2	-0.272035	0.276214	0.810499	610.979	477.472	833.511	717.023
TACCATGAGACATGAACACC	CASP1	-0.271987	0.0309004	0.324605	2857.55	2430.76	2943.89	2369.57
TGTACTGTGAATTATGTAGG	TRIM36	-0.271982	0.277875	0.811586	537.73	501.389	794.913	598.984
ACACCTGACCTTCTAAGACG	C8orf37	-0.271976	0.11274	0.61637	1815.7	1305.74	1382.23	1341.12
CCTGGACGCCCCTGACAACG	FAM71E2	-0.271966	0.19968	0.74548	885.876	923.938	1546.01	1086.21
GTCAATGTAGGTCAGCACTG	FAM135B	-0.271961	0.140441	0.663392	1480.48	1008.98	1236.18	1240.66
TCTTATACAATACAGCAGCG	CCDC168	-0.27193	0.291067	0.820082	519.634	445.581	514.294	406.857
GTCATGACCTACGACCTCCA	CHIA	-0.271929	0.0319235	0.330356	2973.03	2374.07	3219.29	2753.82
CCTCATGCTTGTTGACACCG	GUSB	-0.27191	0.152536	0.682363	1458.94	956.715	1603.39	1580.97
TGGGTCCGACTCAACGTCGG	KCTD5	-0.271899	0.341802	0.84931	312.814	313.59	415.191	285.051
AAGGCAAAAGGAGATGCTAA	HMGN4	-0.271862	0.116605	0.624371	1531.32	1144.51	1409.35	1289.64
ATGGGAGAGAAAGGCCTCCG	C1QTNF9B	-0.271856	0.0878847	0.558495	1730.39	1394.32	1701.45	1445.35
GAAAATGGGGATAAACACCC	SLN	-0.271836	0.133971	0.653355	1356.39	1241.96	1350.93	994.54
ACCACCCAGCCTCACCCGAT	FUK	-0.271819	0.0443474	0.39668	2519.75	2505.18	3386.2	2379.61
AGCTGGTAGAGGTAGGCAAG	PRSS46	-0.271803	0.0294062	0.315203	3053.17	2449.37	2948.06	2519
AGTCGATTTCAATCTCGTCG	BRD4	-0.271758	0.317636	0.837244	504.984	324.22	447.53	463.365
GTCTGCAAATCAACCCACCA	MATN2	-0.271694	0.0915107	0.568447	1729.53	1415.58	1631.55	1364.98
TTTGATTGGCTAGAAACTGG	SWAP70	-0.271693	0.203864	0.748517	1014.28	844.212	871.066	713.256
TGACCCCTGCAATGAGAAGT	GRM3	-0.271686	0.0332647	0.338489	2791.2	2317.38	2772.81	2287.94
CTTCGCCAGCTAGACTCTGG	CRTC2	-0.271644	0.228542	0.774225	991.009	731.71	725.019	686.885
ACTTGATATAAGGCTCCATG	TADA2A	-0.271634	0.188206	0.732901	1286.59	816.751	960.78	1044.77
TTACTCTATCTACGTGTACA	HIST1H2BO	-0.27161	0.0334708	0.339814	2965.27	2272.2	2828.1	2526.53
TGGAGCAAATAAACAGCACG	CCNJL	-0.271608	0.224084	0.770167	1028.93	664.385	1254.96	1228.11
GGAAGAATACACTGGCACCA	SCGN	-0.271597	0.162836	0.699819	1134.06	924.824	1124.56	943.055
ACTCGCCCTCCTAATGGTCA	COL3A1	-0.271581	0.0460802	0.405039	2547.32	2118.95	2339.88	1925.04
GTGGTTCTAAATTAGATGTG	GRIP1	-0.271495	0.156518	0.689682	1253.84	1106.42	1164.2	891.57
CTTCTGTGAGCTCATTGCGC	EZH2	-0.271492	0.221724	0.767733	934.996	647.554	816.82	802.413
TCGATATGTTTGTACGAACA	CNGA1	-0.27146	0.110396	0.61174	1744.18	1331.43	1406.22	1275.82
ATGGTGTCCACGTTCTACAA	RAB7B	-0.271413	0.0343517	0.344771	2842.04	2227.91	2852.09	2488.86
AGCCATGGTGCAGAGGAGGA	CCL3L3	-0.271412	0.0964628	0.581008	1701.09	1283.59	1657.63	1498.09
AGGGGGGCTTCGAAAACCAG	NDUFV3	-0.271408	0.194594	0.73955	1048.75	929.254	956.608	727.069
CACCTGACACGGGAAAGCCG	ZNF707	-0.271401	0.190698	0.735815	1097	814.093	919.053	853.898
CAATTGTCAGAAGTATTCTG	KDM6A	-0.27138	0.164429	0.702066	1172.84	954.943	1082.83	910.405
GTGTGTGCTCACTAGCTGAA	KCNC2	-0.271349	0.0275732	0.302716	3688.28	2762.07	3110.8	2870.6
TTGTGGAGCCCTGATAGACA	C18orf63	-0.271314	0.199928	0.745544	951.369	720.194	1003.55	897.848
GAAATGGGGACACCCCTTCG	C18orf65	-0.271296	0.0274694	0.302148	3094.53	2674.37	3176.52	2516.49
CAGGAACCACTGAGAAATCG	WRAP53	-0.27127	0.270171	0.807412	743.688	612.12	582.102	482.201
TGCTAAGGGAGATAAAGCAA	HMGN2	-0.271262	0.172366	0.712467	1246.95	993.034	1010.85	873.989
CCCTACACGACACTTGAGAG	ASTN2	-0.271248	0.0754257	0.520124	1940.65	1649.45	1848.54	1485.53
CAGTGTTAACTCCACACCAG	CCDC37	-0.271246	0.236461	0.781694	721.282	609.463	881.498	715.767
CATGGCATGTCCGAACGAGG	TSC2	-0.271231	0.355517	0.855096	299.888	266.64	340.081	259.936
TGTGTTATCAAGGCCCCTGA	RBM4	-0.27121	0.332285	0.844904	433.459	302.96	357.815	350.349
CAGGCACTCCCAAAGGCGCG	TULP1	-0.271194	0.28757	0.817418	503.26	441.152	592.533	463.365
AAGTATTAGACCTCAGACGA	BIVM	-0.271175	0.312944	0.834212	604.085	540.367	1268.52	1009.61
GCAGCGAAAAGACAGCGTGT	NEK6	-0.271168	0.178508	0.721897	1200.41	887.619	972.256	910.405
CTGACAGTGGATCGAGCGGG	ANAPC2	-0.271151	0.414535	0.882266	260.248	163.882	212.811	226.032
CCTTCTTCTTCGGGCCACTG	VCY1B	-0.271138	0.0204727	0.25349	3691.73	3148.3	3720.03	2988.64
CCTCTACATCCCCTAGACGG	PTPRK	-0.27109	0.157327	0.690378	1435.67	1011.64	1076.57	1068.63
ACACCAGCACCACTCCAGTG	DQX1	-0.271089	0.0159194	0.214487	4612.07	3861.41	4669.33	3826.21
GCACAAACAGTCCAGCATGA	VPS25	-0.271082	0.49439	0.912448	156.838	87.6989	103.276	125.573
CATCAGCAACCACACGCACG	TST	-0.271033	0.0975537	0.582938	1668.34	1380.15	1583.57	1310.98
AAATGAACATGGTACCACAC	CDON	-0.27101	0.118816	0.627554	1664.03	1241.96	1337.37	1243.17
GCGCGTTAGTGGCCCCTACG	B4GALNT1	-0.270962	0.100705	0.589831	1755.38	1320.8	1517.85	1390.09
GAGAGACCTAAACTACCGGA	CCDC136	-0.27095	0.239372	0.784969	934.996	693.618	684.334	645.446
AGTGCGACGAAATTCAGGTA	KLHL12	-0.270943	0.162076	0.698727	1053.92	964.687	1326.94	1004.59
TTACGCGGATGCCGTGAGAG	JMJD7	-0.270934	0.186249	0.730449	980.668	985.062	1684.76	1220.57
CCTTTGTAGCATAAGGACAC	STEAP1	-0.270915	0.0701192	0.501981	2654.18	2273.97	2128.11	1682.68
GTGTACAGACCAGCTGTTTG	DCT	-0.2709	0.043197	0.390709	2778.27	2377.61	3573.98	2885.67
ATTAGAGATTATCACAAGAG	FAM105A	-0.270871	0.125342	0.639475	1521.85	1273.85	1334.24	1088.72
GCAGCTCCACGTCAGGCACG	TRIM64	-0.270846	0.0209716	0.257196	3597.79	3081.86	3893.2	3123
AGAACAATATGCCAGCAACA	RAB30	-0.270837	0.182191	0.72682	966.019	898.249	1130.82	835.062
GGCCACATTACGGGCCCTAG	RRP8	-0.270805	0.0994629	0.587323	1942.38	1582.12	1565.83	1321.03
GGATCCTGAACTCCTTAGCA	UCHL3	-0.270759	0.142905	0.667858	1272.8	1116.17	1261.22	979.471
CACACTTCCCGAAAATCCTG	SERTM1	-0.270718	0.144534	0.671213	1188.35	1141.86	1382.23	983.238
CAAACGTAGTGGGAAGTGCA	C1GALT1C1L	-0.270705	0.0743608	0.516961	1988.05	1727.4	1900.7	1490.55
AAGACTCACATTCGGCCCAG	COL7A1	-0.270646	0.111542	0.614058	1634.73	1262.33	1416.66	1264.52
GCCGTGGTGGCCTTCCACCG	SIX2	-0.270535	0.524161	0.920703	123.23	131.991	91.801	41.4391
TGGCGCTGTTCCCATATGAA	CDH10	-0.270493	0.14491	0.671918	1791.57	1527.2	1319.64	1046.02
CTGCATTCAGATGACCACAG	OR5K1	-0.270486	0.187065	0.731519	945.337	821.18	1138.12	902.871
AACTGAAACTGTAAGTCACA	C12orf29	-0.27047	0.193911	0.739211	1241.78	1132.11	1026.5	742.137
GCTGAAATTGCTAGTGCATT	C8orf44-SGK3	-0.270466	0.162001	0.698639	1157.33	896.477	1374.93	1201.74
CCAAGCGTCGCAATTCAGAA	HEYL	-0.270434	0.122473	0.63407	1896.71	1164.89	1640.94	1770.58
GCCCACAGCTGATGGACACG	TRIM52	-0.270427	0.228304	0.773856	961.71	620.093	857.504	887.802
CCCCGTACACCCCAGAATGG	CNDP2	-0.270413	0.062423	0.474784	2021.66	1699.94	2217.83	1812.02
ACATCAAAGATCACACACAG	ZNF33A	-0.270399	0.0191957	0.243208	4378.54	3419.37	4007.95	3532.37
GTTGTTTGAGAACATCGGGA	STK11	-0.270381	0.295677	0.823095	556.689	439.38	486.128	421.926
AGTATCCCTTATCAGAACCT	TMEM254	-0.270366	0.0736607	0.514746	1938.93	1558.2	2240.78	1906.2
ACATAACGCCAATGACAGAC	APOL4	-0.270355	0.158271	0.692194	1105.62	1006.32	1257.05	948.077
CCACCCCATGCAAACCATCA	ACOT12	-0.270351	0.103192	0.59542	1485.65	1337.63	1839.15	1415.21
GATCAGGAAGAAATTCGAAC	MED28	-0.270312	0.527719	0.922039	67.2163	73.5253	127.27	84.134
GGACAGCCTCAAAACAGTCA	OR7C1	-0.270296	0.188276	0.732948	995.318	792.833	1232.01	1052.3
AAATGATACTAAATCCAGAG	RBM12	-0.270289	0.0828489	0.544531	2478.38	2111.86	1942.42	1547.06
AGGCAGCCACACCGCCAGTG	ZNF414	-0.270261	0.0215561	0.261913	4394.91	3546.93	3849.38	3284.99
GACGTGCGCGAATATTCCAG	NT5C1B	-0.270242	0.18173	0.726159	1141.82	1032.9	1052.58	781.065
CCAGGACTACTACCCCGAGG	APBA2	-0.270225	0.267684	0.806134	690.26	664.385	674.946	462.109
AAGATCTTCCACCCGAACGT	UBE2S	-0.270097	0.168486	0.707052	1251.26	972.66	1036.93	921.707
TCCAGAAAAGCTCACTGCCG	KLRC3	-0.270097	0.128986	0.645529	1293.48	1156.03	1448.99	1113.83
TCTCCCTCAGTATTTAGACC	ALDH3A2	-0.270054	0.167693	NA	0	0	4.17277	0
CAGAGCAGAGTACATGCACT	TM7SF3	-0.270039	0.13448	0.653929	1282.28	1164.89	1382.23	1039.75
TGGGGGTGCATGTTACGCAG	ATG4D	-0.270037	0.25828	0.799113	1253.84	947.856	690.594	660.515
ACAGCAAGTAAACGATGGAA	ZFAND1	-0.270024	0.329805	0.843683	926.378	434.065	477.782	730.836
ACTCCACTGACAACCACAAG	ARG1	-0.269982	0.192051	0.737213	953.954	792.833	1033.8	852.642
ATATTTCGGAGGCAATAAGG	TPTE2	-0.269965	0.274795	0.809355	952.231	707.792	574.799	555.033
TAAAAGTCTAGAAACTGACC	CCDC178	-0.269876	0.203919	0.748517	919.484	721.079	1007.72	875.245
TTTCTGGTTGATAAGCACTG	BAIAP2L1	-0.26987	0.166606	0.704819	1275.39	1101.99	1102.65	865.199
ATATAGCCTCGGTATTTCGT	SVOPL	-0.269834	0.236829	0.782082	785.913	636.924	749.012	632.889
AAAGGATAAAGAATTAGTTG	CEP290	-0.269828	0.0753712	0.51998	2166.43	1873.57	1922.6	1511.9
AGCAAAAAATGGGAGTGTCA	KIAA1715	-0.26982	0.0209773	0.257226	4558.64	3753.33	4049.67	3381.69
TAATAACATCACCATGCACA	LYN	-0.269815	0.120462	0.630167	1784.68	1268.53	1343.63	1324.8
GCGGCGTATGGCTGGATAGG	LOC100130370	-0.269813	0.168019	0.706625	1037.54	954.057	1251.83	940.543
ACAGATGGGGTATTGGCTCG	LPPR4	-0.269799	0.118322	0.626316	1412.4	1293.34	1522.02	1135.18
CATTGTGCACAAAATGAACA	GKN1	-0.269779	0.0306463	0.322988	3515.93	2756.76	2978.32	2626.99
AGCCCTATCTGACTTCGCAC	REPIN1	-0.269777	0.145788	0.672656	1191.8	1012.52	1479.25	1200.48
GGAGCGGGAACATGCTCGGG	WDFY1	-0.269766	0.341494	0.849158	884.153	683.874	425.623	398.067
TCAAAAAGATGATCATACGG	TSC1	-0.269762	0.206372	0.75151	878.12	868.13	1027.54	706.977
AGGCGGAAGAGTACTCAATC	FAM155B	-0.269759	0.194213	0.739455	953.954	907.107	1048.41	748.416
CAACGCTGGGTTGATTACGC	ODC1	-0.269747	0.236122	0.781629	756.614	854.842	1019.2	611.541
CAGAGCTAAACCGGTTCACC	EPSTI1	-0.269729	0.292353	0.820919	721.282	500.504	486.128	498.525
GCACAAGCAGAAGCCAACTG	INPPL1	-0.269707	0.404257	0.876626	524.804	363.197	216.984	248.635
ACACTTCATTATCCATACTG	ZNF460	-0.2697	0.169419	0.708133	1346.05	855.728	1276.87	1321.03
GGGTCACCAGATAAATAACC	OR10A6	-0.269698	0.0889648	0.561655	1843.28	1472.28	1659.72	1430.28
TTGAAGTGCGAGATCCACAC	OR10A7	-0.269692	0.170205	0.70948	1226.27	918.623	1039.02	958.123
CAGCCAGGATGGCATTGATG	LHB	-0.269692	0.329155	0.843313	651.481	519.106	394.327	344.07
CAGCGAAGTCTTCATCAACC	PSPC1	-0.26969	0.204202	0.74861	866.056	785.746	1017.11	772.275
GACATGTTAGCCGCTAACAG	DDX46	-0.269689	0.507071	0.915619	193.031	108.073	75.1099	111.76
GTAGCACGTTCTTCCCCGCA	DYNC1LI1	-0.269636	0.0674909	0.493059	1926.87	1725.63	2174.01	1671.38
TACCCTAGCTACACCTTCAG	MMP1	-0.269635	0.0449145	0.399278	2712.78	2143.75	3137.92	2709.87
AACACCAAAGACTGCACGCG	CLN8	-0.269618	0.114604	0.620683	1426.19	1365.98	1646.16	1176.62
AAACCCACCTTGCGTACAAG	KHDRBS3	-0.269601	0.0711374	0.505368	1912.22	1589.21	2130.2	1761.79
CCTCCACCTGACTTGAGTCG	SENP3	-0.269552	0.211699	0.757589	822.107	762.714	1015.03	757.206
GGGCACAAGTTTGCACACAG	FAM193B	-0.269549	0.129604	0.646635	1404.65	1173.75	1325.9	1087.46
AGGAAAACCCAAACGTTCCT	TMEM14C	-0.269506	0.0872204	0.556318	1737.28	1399.64	1909.04	1623.66
GAAGCGCTCTTACGTTGTAT	TMEM231	-0.269501	0.121392	0.631414	1336.57	1220.7	1718.14	1309.73
ATAGCCTTGCAATGTTGGCG	LINC00452	-0.269478	0.0842668	0.548241	1994.94	1427.99	1805.77	1725.38
GCCCTTGAAATCGCCAAGCG	DHRS12	-0.269451	0.0722634	0.509772	2035.45	1719.43	2646.58	2163.63
GAGTAAAAGAAGCTCCACAC	IKZF2	-0.269444	0.269785	0.807143	585.988	719.308	1016.07	604.007
CTTTACCTGAAACACAAGTG	RBM43	-0.269439	0.201005	0.746385	951.369	746.769	959.737	836.317
GCCTGAGCTTCTATTCATGA	LNPEP	-0.26943	0.0984302	0.584856	1828.63	1509.48	1579.39	1313.5
TAAGTCTGGAGACTGCTGTG	PILRA	-0.269404	0.0257529	0.291731	3326.34	2803.71	3264.15	2659.64
CAAACAAGGCTGCACCCTCC	ABHD15	-0.269392	0.136923	0.657787	1364.15	1023.15	1507.41	1358.7
TGGTGCACATTATCCACGGA	ETV6	-0.269387	0.0706942	0.503801	2237.1	1998.47	2061.35	1560.87
CTACAAGCTAGTAACAGATG	PCDHGB7	-0.26937	0.0424345	0.387274	2513.72	2054.28	2690.39	2261.57
GGTAGCGAAAACCGAACTTG	HOXB7	-0.269356	0.14811	0.675334	1365.87	1084.28	1895.48	1621.15
GGGTACCTACTCATCCAGAG	TMED8	-0.269354	0.0402284	0.375833	2603.34	2117.17	2598.59	2196.27
GGGCGCGATTGATGTCCGGA	RTL1	-0.269331	0.172988	0.713395	1405.51	1158.69	1057.8	880.268
AGGGACATTCTGTTCACCCA	OR13C9	-0.269325	0.0889009	0.561526	1682.99	1540.49	1852.71	1387.58
CGTTATCATCAAATTAAACA	DRAM2	-0.269314	0.141655	0.665093	1286.59	996.578	1397.88	1229.36
CAGACACCTAGACCAGTGGC	RLN2	-0.269304	0.0722268	0.509607	2090.6	1651.22	1867.31	1629.94
CCAAACTATGAGATTTCAGA	CLLU1OS	-0.269298	0.171246	0.710856	1679.55	1267.65	1065.1	1005.84
GCACTGTTATCAGACTGGCT	ZBTB5	-0.269286	0.252294	0.794998	704.047	549.225	741.71	647.958
AGCTATGGCTGTGGTCTTAG	KRTAP22-1	-0.269284	0.121931	0.632716	1464.11	1148.06	1744.22	1513.16
TCAAAGACTTAAGTCCATGA	LXN	-0.269282	0.0723856	0.510169	2248.3	2002.01	2040.48	1549.57
CGTAAGGTGTCACCTGTGAT	DYNC2LI1	-0.269279	0.0296917	0.316639	3207.42	2487.46	3170.26	2804.05
TACACACGTTGTCTCTGCCG	TCF25	-0.269265	0.198944	0.744957	1042.71	772.459	913.837	848.875
TGAAGCGGCATACAAACGTG	ADCY2	-0.269258	0.240705	0.786439	742.826	595.289	798.042	680.607
GATAACAGTCCATGTAGTAG	OR10AG1	-0.269245	0.141506	0.664874	1565.79	1049.73	1244.53	1282.1
GACGTCCCGCAGGCGGAGGT	EID2	-0.269186	0.235632	0.781603	785.052	648.44	767.79	636.656
GCTGACTGATACACTCCAAG	FOS	-0.269142	0.237696	0.783028	933.272	641.353	720.846	729.58
CGGGGTGCACTCACACGTTG	FITM2	-0.269139	0.15299	0.683329	1264.18	1046.19	1169.42	969.425
AGGAAGTCAACCCCAAAAAG	GMIP	-0.269134	0.0894623	0.562546	1706.26	1612.24	1892.35	1367.49
TGTTTCACTGCAAATAAACC	ALG8	-0.26911	0.213206	0.758781	973.774	853.071	874.195	675.584
CTTGTGGCGCTGAAAACGAA	TNFAIP3	-0.269097	0.0518533	0.431527	2299.14	1871.79	2557.91	2157.35
TTACATATTGCGGCGTCACA	SNCAIP	-0.269057	0.192705	0.738004	1079.77	852.185	931.571	813.714
AAAGGTATGTTTGGGAATGA	DEFB136	-0.269027	0.179907	0.724121	1135.78	1001.01	1049.45	807.435
GGTCGGTGATCTGCAGATCC	NR2F1	-0.268968	0.297167	0.824425	716.112	567.828	493.43	431.972
AACGGGCACATGATACCCAT	PHACTR2	-0.268924	0.0643662	0.482635	2002.7	1734.49	2174.01	1727.89
ATGGCAATGTGTCCTATGCT	CD244	-0.268906	0.0222628	0.267226	3815.82	2988.85	3614.66	3177
GCCAGAGCCTCCGAACTGCG	THSD7A	-0.268901	0.0732037	0.512894	1877.75	1596.3	2022.75	1637.47
GGGTTACCTTGGTACATGGC	FAM169B	-0.268852	0.136481	0.65735	1363.28	1147.17	1284.17	1046.02
CTGAGAAAGACATACCTCCT	PRR9	-0.268832	0.165253	0.703217	1599.4	1307.51	1131.86	954.356
CTTACCCAGAGAGGTGCTGG	C1orf53	-0.268771	0.276894	0.811361	960.848	893.82	710.414	487.224
ACAGCTATTGAACTTGCAAG	STK24	-0.268757	0.222588	0.768211	1012.55	1058.59	1026.5	626.61
AAATTTAACAGTGCCATCCG	RBM39	-0.268729	0.0266362	0.297099	3453.02	2656.66	3387.25	3021.29
GGAAGCGCAAGATCGTGACG	SLIT1	-0.268726	0.306802	0.830241	493.781	447.353	475.696	352.861
CCTTCCTAAATGTATGACCA	ZNF836	-0.268697	0.0928234	0.571825	1912.22	1375.72	1674.32	1601.06
CGGCCGGCTCCGTTTCAGGA	C14orf180	-0.268697	0.132617	0.651395	1544.25	1179.06	1259.13	1145.23
TCGAGCACCCTGTACCATTG	FCGR3A	-0.268668	0.13834	0.660013	1242.64	1239.3	1520.97	1048.54
GGCTGCCACCAAGCACTCCA	CHCHD6	-0.26866	0.0370971	0.360017	2725.71	2383.81	3239.11	2564.2
TGATCTTTATCCAAATCCAA	NUF2	-0.26865	0.225581	0.771408	787.637	814.093	1362.41	966.913
GTTAAAAACCCCCAGTTCTG	C20orf85	-0.268592	0.0928921	0.571863	1823.46	1466.08	2321.1	1974.01
CAGCCCCCCAAAAGACTGGT	WBSCR17	-0.268588	0.0835899	0.546147	1870.85	1518.34	1754.65	1488.04
CGCTCAAGGATCAACGCGAG	CCDC107	-0.268572	0.0341924	0.343956	2860.14	2319.15	2843.74	2413.52
GCAAACAGTCTTCCGCAGGA	SPRYD7	-0.268553	0.067857	0.494389	2955.79	2784.22	2612.15	1828.35
TTTCAAGGAACCTAACGCAG	PARP8	-0.268549	0.0458911	0.404546	2417.2	1997.58	2497.4	2079.49
AATAAACTTTGGTCAGGTCA	TSHR	-0.268535	0.110837	0.612258	1742.45	1412.93	1460.47	1241.92
ACATTTAAACAAGACTCTGC	SMIM21	-0.268525	0.0764868	0.524031	1840.69	1599.84	1961.2	1552.08
GGGTCAAGTTTGATATCCGG	HR	-0.268487	0.13423	0.653909	1340.02	1220.7	1383.27	1034.72
GTAGGCACGTGGATAGAAGG	NKX2-5	-0.268468	0.252515	0.795166	797.978	890.276	924.269	532.43
GCAAGCAGCTGGGATACCAG	SRY	-0.268458	0.169582	0.70842	1355.53	991.263	1028.59	985.749
AGAGTATGCACATAGAAGCA	ZNF549	-0.268456	0.121009	0.631001	1524.43	1164.89	1798.46	1593.52
GAAGCCGCTTGCCTGAAGCG	HOXB5	-0.268444	0.207832	0.753263	855.715	815.865	1029.63	744.649
TCAGTCACTAGATGTAAACC	SLC35F4	-0.268419	0.259561	0.800196	696.292	644.897	698.939	508.571
GTCTGACAACATCTACCCGG	EGR2	-0.268409	0.151093	0.679405	1187.49	1040.87	1270.61	995.795
AAAGTATCGGGTATGGCCCG	GNL1	-0.268398	0.0376882	0.36284	2682.62	2320.03	2740.47	2177.44
CCTGGCAAAGATCATGTCCG	ELMO3	-0.26839	0.0881927	0.559333	2240.54	1913.43	1824.54	1455.39
TGATCATATAGTGCAGAGGG	OR7D2	-0.26838	0.211461	0.757293	1021.17	789.29	837.684	750.928
ACTGTCTTTCTTTACACTTG	NVL	-0.268275	0.0291482	0.313393	3172.09	2573.39	3070.12	2606.9
AATGGTGGAGATATTAACAG	AMOTL1	-0.26827	0.0531302	0.436935	2215.55	1906.34	2413.95	1933.83
CAAAATCACTCACTGCGGAA	NELFE	-0.26821	0.0591103	0.461332	2213.83	1788.53	2143.76	1827.09
CATGACCATCTATTTCGACC	CBLN2	-0.268196	0.0359222	0.35399	2742.94	2266.88	2836.44	2363.29
CCTTTATAGAGGTTTCTGAG	LIMA1	-0.268191	0.279986	0.812797	808.319	608.577	548.719	514.85
CAAACGTCATCCCTGAACAC	GFPT2	-0.268188	0.0543825	0.44276	2348.26	1822.19	2276.25	2016.71
ACAGATAACAACATCCCTCA	RNF25	-0.268155	0.0346979	0.346921	2979.06	2340.41	3121.23	2724.94
GACACCCCCATCTAAGGTTA	FABP4	-0.268136	0.0372899	0.361027	2683.48	2463.54	3182.78	2402.21
CTTTAGTTTACGGAGAACTG	MEMO1	-0.268132	0.124062	0.637343	1404.65	1229.56	1436.48	1125.14
ACGTCGCCAAGACCTCGGTA	SERP1	-0.2681	0.0292257	0.313861	3285.84	2803.71	3141.05	2527.79
GGCATGTGCCCCTAGCCGCG	DHRS13	-0.268068	0.235911	0.781629	725.591	699.819	1078.66	794.878
TTGTCTTGCAGGAATTCGGG	ST8SIA2	-0.268062	0.0983849	0.584856	1634.73	1355.35	1975.81	1641.24
GCGTAATGGTTCACGTTGAT	NINJ1	-0.268061	0.0567748	0.451774	2525.78	1822.19	2229.3	2127.21
CGGTGGCGGTGAGACTTTCG	SRRM4	-0.268058	0.0337051	0.341274	3630.54	3042.88	3104.54	2544.11
GCTGGCAGAACCCATCCTCG	ROR2	-0.268047	0.30791	0.831454	633.384	426.092	440.227	463.365
GCTCACCTTGCCAATTAGGG	KRT80	-0.267988	0.205937	0.751157	1159.91	984.176	909.664	729.58
CTCCCAAGGAGTCTGCAAGT	NRROS	-0.267936	0.0388161	0.368547	2613.68	2230.56	2742.55	2213.85
CTCCCGTGTCTAGCCCAGTG	PDGFRB	-0.267925	0.0963216	0.580924	1645.94	1378.38	1693.1	1391.35
ATACATGAAAACGTAGCCTA	CSNK1A1L	-0.267904	0.127279	0.642643	1433.95	1156.03	1357.19	1159.04
TCAAATTCTTGACCAATCTA	CCDC66	-0.267892	0.0274248	0.301958	3160.03	2677.92	3370.56	2742.52
CTGAAGCCGTAGTATCCGTG	GPRIN1	-0.267853	0.2193	0.765847	892.77	781.317	860.634	670.561
ACGACGATAGCTCCCCGACA	TMEM164	-0.267846	0.225347	0.771095	817.798	668.814	878.368	737.115
CGCCACCGCAGAAACAGACC	PDIA4	-0.267844	0.204664	0.749282	916.899	740.568	1100.57	933.009
TTCCATCGATCAAGTCTTCG	APBA1	-0.267788	0.0652471	0.485194	2079.4	1707.91	2406.65	2016.71
GTCCATGACTGTGACTCACA	ZNF805	-0.267788	0.0254259	0.289684	3836.5	2930.38	3366.38	3051.43
ACGTTGTAGGAGCCGGTCAG	TLX1	-0.267771	0.076305	0.523453	1817.42	1700.83	2287.72	1704.03
GAACTCTTTAAAGCCAACAT	HMGB4	-0.267738	0.0666646	0.490285	2381.01	2056.94	2099.95	1658.82
GCAATCACTTACGGAACCCG	CNDP1	-0.267693	0.0528227	0.435517	2351.71	1947.09	2268.94	1887.36
GACCGGGGCATTATTCACCA	DEPTOR	-0.267693	0.146208	0.673335	1372.76	1118.82	1201.76	1015.89
GGAGGCGAAAGCCAACGGCG	MYLIP	-0.267676	0.21169	0.757589	843.651	781.317	1004.59	749.672
TGGTTAACAGAATGTTCCTG	SFXN1	-0.267671	0.073532	0.514172	2313.79	1979.87	1986.24	1585.99
AAATACGCTCTTACCTAACG	MUM1	-0.267667	0.1908	0.735917	1040.99	1052.39	1145.43	757.206
CCACTTACTTTGAGTAAACT	S100G	-0.267666	0.0428905	0.38914	2837.73	2090.6	2710.21	2519
ACAACTATCAGGATGTCTCG	GATM	-0.267641	0.177291	0.720108	996.18	958.486	1265.39	915.428
AGAGAGGCAGTAATAACGCA	PRR32	-0.267628	0.146429	0.673721	1259.87	1013.41	1276.87	1091.23
GGTTGCCGCACATATTCAAG	CCDC88A	-0.267628	0.275428	0.809946	772.987	576.686	564.367	531.175
ACATCATATCTCCTGAAGGG	METTL11B	-0.267598	0.170008	0.70948	1508.06	1035.56	1032.76	1073.65
ATATTCCTGATGCCTCTTCC	DEFB4A	-0.267596	0.015435	0.210158	5944.33	4814.58	5608.2	4779.31
GCTGTATGGGGACAACGTAG	ARSE	-0.267579	0.215613	0.761999	818.66	858.386	1351.98	940.543
CCTCCAGAAATAATGCACGG	AFF2	-0.267578	0.071938	0.508383	2610.23	2273.08	2154.19	1677.66
CCCCAGCACGAGCACCAGCG	TMEM221	-0.267572	0.203996	0.74861	974.636	752.084	935.744	832.55
ACCAGGCGGTCAAATACCAT	TTC28	-0.267547	0.128632	0.644914	1346.91	1161.35	1734.83	1396.37
AGCCGTGCACCGGCGCGCAG	VMAC	-0.267547	0.165011	0.702954	1129.75	911.537	1230.97	1047.28
GCTCCGTGCCTCGTCGACCC	LOC643355	-0.267428	0.0437824	0.393355	2624.02	2098.57	2907.38	2496.39
GGCAGCTATAAATACAACCC	ABCA12	-0.267427	0.179953	0.724121	1134.06	856.614	1042.15	949.333
ATCTTCTGGATCAACCTCAG	OR52E2	-0.267425	0.076676	0.524477	2073.36	1615.78	1828.72	1623.66
TTGTTACAGGGTTGATACCA	FAM9C	-0.267422	0.0625531	0.475446	2189.7	1885.97	2123.94	1692.73
TCTTCATATTCTGGAATACA	DTWD1	-0.267419	0.112259	0.6149	1549.42	1238.41	1845.41	1580.97
CAAACTTGACCCAACCAACC	ORAI3	-0.267378	0.0781644	0.529427	2063.88	1660.08	1814.11	1558.36
CTATGCTGCCAAATTCGTAG	SLC7A14	-0.267376	0.0249127	0.286196	4007.99	3024.28	3530.16	3238.53
GGAGAAGATCCCGTTCGTGC	SOX12	-0.26735	0.305532	0.829637	526.528	471.271	493.43	371.697
CACCTTCCTGAGGACTTACA	TSPAN7	-0.267342	0.0417498	0.383979	2765.35	2263.34	2529.74	2132.23
CCAGCGCCCGGCAGTAGCTG	PGF	-0.2673	0.0927524	0.571706	2443.05	1863.82	1722.31	1593.52
GACAGAGGTCGACCCCGACG	RASA4B	-0.267286	0.073315	0.513351	2315.51	1971.9	1984.15	1594.78
GAAAGTCAGTAATCTCAAAA	ANKRD34C	-0.267247	0.123645	0.636463	1577	1257.9	1354.06	1174.11
AGGAAACCTAGCACTCAACA	MIP	-0.267232	0.0496305	0.42131	2374.98	1967.47	2682.05	2232.69
GATGATCTAAGCACCAATGG	DOCK10	-0.267224	0.0944454	0.576262	1692.47	1515.68	1753.61	1342.38
AATTTAAAAAGCGCCCTCGG	GCNT1	-0.267198	0.145408	0.672291	1352.94	1004.55	1257.05	1162.81
AATCAGATGACAATGAGTCA	SS18	-0.267198	0.034253	0.344297	3370.29	2941.9	3101.41	2428.59
GCAGGAAGACCAGCTCTCCG	NPFF	-0.26717	0.117034	0.625057	1411.54	1245.5	1750.48	1378.79
ACATTTAGGACTTGATAAGT	NOSTRIN	-0.267139	0.033473	0.339814	4516.42	3491.12	3459.23	3133.05
ACTTAACCCTCTCACAGCAG	PIK3CG	-0.267137	0.0342147	0.344046	2996.3	2367.87	2859.39	2496.39
GCCCACGGTGCATTTCGCAG	SCRIB	-0.267127	0.0922921	0.570779	1757.96	1425.33	1694.14	1440.32
CATCACGCGAGTGCTCTATG	ZBED1	-0.267081	0.228109	0.773856	872.95	638.696	950.349	875.245
CTAATCCTGATACCTAACCA	BACH1	-0.267075	0.0437158	0.393122	3159.17	2805.48	2851.05	2181.21
AAAATCAAAGTATTTATACG	UGGT2	-0.267074	0.0971323	0.582275	1699.37	1360.66	1657.63	1426.51
GCCACCATGGACACGGTGCA	SV2B	-0.267068	0.200788	0.746231	972.051	754.742	1002.51	884.035
GTGGAAGCGCTTATCAATCA	ANKRD44	-0.267063	0.141659	0.665093	1292.62	1037.33	1318.6	1130.16
GAGACTGATCTCTGCGTGCA	ADAMTS17	-0.26706	0.0233356	0.275223	3652.95	3123.5	3601.1	2899.48
GCTGGCAGGACATGGAACGA	CFAP45	-0.26706	0.171648	0.711324	1103.9	966.459	1137.08	891.57
TCCACACAGATGTTGCACCA	ZDHHC19	-0.267057	0.0888822	0.5615	1705.4	1474.94	2088.47	1675.15
CACCTGTATTGATGTTGATG	THBS4	-0.267035	0.115679	0.622697	1556.32	1231.33	1453.17	1267.03
CAGGGTCAGATACCTTGGCG	KIAA1191	-0.267013	0.104654	0.598861	1603.71	1270.3	1747.35	1513.16
ATAGTAGGGTGGGAACCCGA	GJA3	-0.266972	0.0400385	0.374861	2750.7	2391.79	2689.35	2123.44
CAGCATTGCTGATCTCATGA	DHDDS	-0.266929	0.185303	0.729898	1003.94	920.395	1107.87	830.039
CCGCACGCCTCACCTTAAAG	ACOX3	-0.266883	0.0409792	0.379819	2802.4	2225.25	3102.46	2682.24
AGGTGTTTCATATTGCATCA	TTC13	-0.26687	0.161004	0.696435	1144.4	959.372	1468.82	1210.53
CTGGAGTTGACCAAGAACCT	DSC2	-0.266863	0.0361473	0.355373	2913.57	2537.07	2865.65	2260.32
CAACGTCTATCGCCACCTGA	GH2	-0.266843	0.152975	0.683329	1350.36	1147.17	1191.33	960.635
CTGCCACTAGGAACCAAGAG	RGS19	-0.266792	0.222465	0.768211	877.259	696.276	849.159	735.859
GAGTCTGCGAGGATCGCCCG	C21orf33	-0.266783	0.0183261	0.235979	4387.16	3675.38	4510.77	3716.97
GGACACGAGTGCAGAAAAGT	OTUD7B	-0.266776	0.0727887	0.511519	1935.48	1699.05	2429.6	1926.29
CAGGTTCAGGAGGTAAATGT	CX3CR1	-0.266764	0.242012	0.786904	739.379	631.609	801.172	645.446
GAAAGTCGTATGTTATTACG	RABGAP1	-0.266749	0.225807	0.771614	1199.55	924.824	796.999	730.836
ATGGCAAAGTGGGACGCATG	COLEC10	-0.266743	0.101748	0.592403	1853.62	1305.74	1659.72	1614.87
GATACTGCAATCCCATAACA	KCNU1	-0.266713	0.0493808	0.419829	2437.02	2154.38	2456.72	1907.46
GTTATGTTCAAAGCAGGTCA	OSTM1	-0.266694	0.186713	0.731093	1017.72	936.34	1587.74	1226.85
TGCTTCACTGACAATCCCCG	SUMO4	-0.26668	0.0357638	0.353194	2960.1	2581.36	2899.03	2282.92
GTAGTAAAGAAGTGTCAGGG	CLCA1	-0.266669	0.136307	0.657192	1344.33	1086.05	1648.24	1400.14
GGGTAACAGTGGAATTTGTA	DEFB119	-0.26664	0.131286	0.649319	1333.98	1350.92	1621.12	1098.77
GCTGCTCCCACCCAACGCCG	FOXD1	-0.266609	0.289521	0.818943	547.209	492.531	578.972	439.506
AAAAGTAATATTCGACACAG	AKR1C4	-0.266593	0.0606853	0.467918	2112.14	1794.73	2269.99	1844.67
GGCGCTCGGATGCCTCATCG	FAM189A1	-0.266576	0.0987716	0.585475	1725.22	1415.58	1614.86	1357.45
AGGAGATGGAGTTCTACATG	ZDHHC1	-0.266565	0.121983	0.632846	1758.83	1163.12	1575.22	1609.85
AAAAAAAGGATGGTGATCAA	FASTKD3	-0.266542	0.0373181	0.36121	2773.96	2246.51	2848.96	2426.07
TGACATGGAATGATGGCACC	PRAMEF14	-0.266541	0.0964527	0.581008	2195.73	1514.8	1632.6	1667.61
ATGCCCGCCTCTTCACGGGC	MTRNR2L8	-0.266515	0.044344	0.39668	2684.34	2159.69	2460.89	2114.65
ATGATGGGCTTGTAAGAGAG	ADIPOR2	-0.266502	0.0404083	0.376785	2686.07	2180.07	2910.51	2471.28
ACTCGTAAGTCCCATTTGCA	CD46	-0.266494	0.13141	0.649634	1526.15	1388.12	1422.91	1057.33
ACCATCATAACGGGCCTATG	SULF1	-0.266473	0.216443	0.762669	1468.42	1048.84	848.116	873.989
CACTTACCTTCACAAAACAC	TMEM39A	-0.26647	0.0829098	0.544589	2040.62	1728.29	1816.2	1472.97
AAGGCGCTGACTCTTCAGAA	GSDMC	-0.266466	0.230041	0.776276	831.586	643.125	944.089	831.294
CTTCGGCCGCGTCCACACAT	GFRA4	-0.266466	0.114619	0.620683	1599.4	1196.78	1534.54	1407.68
GGATCTGTAGTTATGCGTAG	KMT2E	-0.266444	0.102985	0.595093	1720.05	1400.52	2222	1876.06
GACGTAGATGCCACTGTCGT	SYNJ2BP-COX16	-0.266438	0.0902335	0.565051	1738.14	1552.89	1814.11	1395.12
GTCCTCTACATAATGCCACG	FDXACB1	-0.26642	0.169022	0.707609	1144.4	1049.73	1178.81	876.501
GTATTCACATTCTCCCAGTG	PARP11	-0.266351	0.180454	0.724695	983.254	968.231	1408.31	1015.89
GAGCACTTTGTCATGCACGA	TOM1	-0.266321	0.086508	0.554491	1848.45	1435.96	1825.59	1617.38
GAGAGAGGAAGTCTTCCGGA	ZNF71	-0.266313	0.0479543	0.413588	2626.61	1977.21	2576.69	2349.47
TGTACACAAAGATCCCACTG	ARHGAP20	-0.266309	0.160385	0.695116	1183.18	1092.25	1242.44	919.196
CGGCCCCTATATTGGCAGCG	CDH22	-0.26628	0.0709136	0.504591	2008.73	1614.01	2095.77	1796.95
GATGGCCATGCCCCCCACAG	PHGR1	-0.266268	0.177787	0.720774	1011.69	917.737	1302.95	1003.33
CAGGTCTTGTGCAGAGACTG	UBLCP1	-0.266253	0.239433	0.784986	732.485	644.897	913.837	720.79
AGTTGCCATCACAATCCTGC	MTUS2	-0.26623	0.241164	0.786552	822.969	668.814	1218.45	1027.19
ATATACAGAGACAGAAACAG	C14orf37	-0.26622	0.0801168	0.536105	2418.92	2103	2009.19	1572.18
GATGCATTTCCATCAGTCTG	CSGALNACT2	-0.266206	0.200838	0.746348	938.443	831.81	1007.72	782.321
ATGGTTTAGATCCAAACACA	PITPNB	-0.26619	0.15985	0.694553	1234.02	950.514	1186.11	1059.84
GATTGATGAACTGTATGAGC	APOA1BP	-0.266144	0.179452	0.723441	1021.17	974.432	1201.76	868.966
CCTTTGCCAGAGAGTCGCCG	SUFU	-0.266143	0.181986	0.726599	988.424	906.221	1295.65	989.517
GGAGCTCCTACTACACCACA	ITGA11	-0.266123	0.17737	0.720108	1168.53	1011.64	1074.49	848.875
TGCCGGGCTCCGGCACTGAG	ROGDI	-0.266096	0.13116	0.649144	1756.24	1125.91	1680.58	1734.17
CAGACCTGATGTCTTTAAAG	AIF1L	-0.266089	0.226982	0.772556	926.378	760.943	801.172	671.816
CACGCTGTGTGATCGCAACG	NOTCH3	-0.266085	0.272814	0.808854	879.844	649.326	587.317	567.591
TGGTAGACGGCGCGGCACTG	TRIM25	-0.266082	0.177291	0.720108	1314.16	1205.64	1144.38	832.55
AAGACTATGGAAAGTGTGCG	EPB41L2	-0.266017	0.117544	0.625469	1776.92	1682.22	1663.89	1171.6
CTTGCGGATCTGTTTGACCG	MINPP1	-0.266004	0.0657708	0.486841	2712.78	2227.91	2150.02	1810.77
CAATAATAGACAGACTGACA	ZNF286A	-0.265984	0.105124	0.599822	1697.64	1280.05	1606.52	1466.69
CCGAGACCGTCGTTCCTCCG	ZNF469	-0.265977	0.040132	0.375385	2741.22	2164.12	2785.32	2431.1
GATTAACCAGGCTATAAACC	RAP2C	-0.265972	0.107684	0.605962	1800.19	1667.16	1697.27	1234.38
AGAAGATGCACTTCACCATA	CDY1B	-0.265966	0.0217878	0.263653	3839.08	3318.38	4152.95	3323.92
GCCCTGTGACCTAATCCATG	LIMK2	-0.265947	0.0504541	0.425335	2451.67	1922.29	2412.9	2122.19
CACAGCTGTCTTCTCGCAGT	ZNF783	-0.265925	0.270883	0.807533	689.398	539.481	619.656	546.243
AAATGTACAAGGACCGACAA	DMD	-0.265899	0.0695201	0.500085	2104.39	1647.68	2022.75	1783.14
CACTTCGCACACAGCACCAG	SFTPA1	-0.265894	0.183535	0.728648	1182.32	814.979	1164.2	1136.44
TCGGACGCTGAAACGTCACT	TMEM102	-0.265883	0.0319187	0.330356	3190.19	2777.13	3117.06	2462.49
TCACAGTCCTCCTGGCACAG	IZUMO1R	-0.265869	0.133023	0.651857	1473.59	1120.6	1770.3	1577.2
AAGAACTGCACATGTATGCG	KLHDC1	-0.265856	0.0298203	0.317506	3252.23	2661.08	3096.2	2615.69
GGTAGTAAATGTCCAAAACA	FUK	-0.265816	0.142735	0.667636	1227.99	1099.34	1416.66	1096.25
ATGGCTTCAAGCCGCCAATG	IGDCC4	-0.265799	0.0322294	0.331761	3030.76	2517.58	3307.96	2752.56
AATTGGATATCCATCCCGGC	AHI1	-0.265786	0.241849	0.786886	718.697	692.732	883.584	635.4
GTTCCCGAAATGTCTCCCGT	CDH7	-0.265784	0.127135	0.642546	1346.05	1209.18	1523.06	1172.85
CTGTTACGCAATCATCATCG	MELK	-0.265777	0.0299686	0.318407	3118.66	2696.52	3215.12	2566.72
ACTTTGGCGTCATTCAACGT	UNC80	-0.265761	0.218421	0.764795	857.438	742.34	921.139	733.347
CCACGGTGCGCAGCTCTAAG	GSTT2B	-0.265757	0.0568098	0.451913	2250.88	2078.2	2942.85	2237.71
GGTGAATATGAGGTGCACAA	ZNF479	-0.265701	0.159681	0.694316	1371.9	1048.84	1115.17	1017.14
GAGCCACACACCATGGATGA	LMBR1L	-0.265701	0.234669	0.780545	872.95	621.865	919.053	867.711
ATCGCCAGGAGTATTATCTG	RASA1	-0.26569	0.184994	0.729898	1176.28	811.436	1137.08	1112.58
CAGTTACAGAATTTGTTGGG	SLC22A2	-0.265679	0.172969	0.713395	1339.16	941.655	1050.5	1044.77
ACACAATCTGGCTAATAAGG	TUBA1C	-0.265603	0.533057	0.92319	124.953	88.5847	62.5916	64.0423
CAGCTGACTTACTTGGAGCT	CYP2C19	-0.265596	0.0315302	0.327872	3334.1	2677.92	3007.52	2594.34
AGTTCCTCATGAAGTATGTG	ABCD1	-0.265593	0.0642318	0.481907	2199.18	1873.57	2107.25	1704.03
CCGGAGAGTATAATGGTCAG	IL20	-0.265568	0.0449379	0.399329	2802.4	2380.27	3508.26	2868.09
CTCACCAAGGGTCACAACGG	ATP7B	-0.265553	0.198002	0.743742	1036.68	774.23	1002.51	920.451
AAGGCCTTCACTCGCGCCAG	POLE4	-0.265537	0.023638	0.277193	3719.3	2992.39	3751.32	3220.95
TTGCTGCCCGAGAAAGCGAA	TPBG	-0.265511	0.12489	0.638725	1399.48	1169.32	1669.11	1381.3
CCCCCCAAAAGTGGTTAATG	ACSM1	-0.265506	0.241664	0.786819	712.665	682.988	1000.42	738.37
CAGGTTCCCCACGATCATTG	DIP2A	-0.265501	0.220983	0.767082	960.848	750.312	826.209	733.347
CAGGTACTGGTAGTAGAACC	SPTSSA	-0.265479	0.182208	0.726849	978.945	977.975	1402.05	998.307
ACCAGCGGGATGTAGTATGG	CRYL1	-0.265468	0.199432	0.745352	1022.89	804.349	1365.54	1181.64
GCAGAATCTGGGGGTCGATG	CCM2L	-0.26546	0.227762	0.773439	1099.59	703.363	813.69	887.802
CTCGTCGAAGCCTTGCCGAA	LMX1B	-0.265455	0.159971	0.69473	1241.78	1070.99	1182.98	941.799
CTGGTACAAAGGACAACTGA	PSG5	-0.26545	0.202358	0.747177	930.687	774.23	1118.3	927.986
AGAAGCTCAAAGAGTCCGTG	UBXN6	-0.265436	0.202776	0.747528	895.355	820.294	1100.57	836.317
AGGGGAAACCGAAGCGCGCG	URAD	-0.26539	0.0477828	0.412889	2611.96	2002.9	2469.24	2223.9
CAGACTCCTGACATGCAACG	DYNC2H1	-0.265385	0.0688104	0.498136	1966.51	1739.8	2250.17	1764.3
TCTTCACCCCGTATTTGACG	NOL4L	-0.265381	0.177313	0.720108	1118.55	854.842	1210.1	1081.18
TTGACACTTCGCAAAGACGC	PEX1	-0.265365	0.287222	0.81739	578.232	510.248	586.274	454.575
CCCTGAAGAGCAACCCTGGG	HSPBP1	-0.265321	0.0295933	0.316185	3763.25	3030.48	3219.29	2775.17
TTAATGGGCACATCTGAAGA	C1QTNF9B	-0.265304	0.305236	0.82953	536.869	394.202	496.56	463.365
GACGACGCGCGTCAGCCGCG	ISYNA1	-0.265274	0.282617	0.814425	578.232	503.161	794.913	636.656
AAATCTGCAGACATACACAA	FTO	-0.265256	0.178374	0.721698	1044.44	917.737	1166.29	917.94
TCTGCCATTTGGTCAGAAGA	SMN1	-0.265235	0.141183	0.664234	1629.56	1447.47	1368.67	1041
TCGGGAAATCCGAATGCTCA	CDKL1	-0.265217	0.0688262	0.498158	2017.35	1691.97	2309.63	1906.2
CATGTTGGGTCCAATGCAGA	TAGAP	-0.265213	0.121257	0.63124	1722.63	1451.02	1445.87	1180.39
TCAGGCAGAAAATCTATTTC	HSBP1L1	-0.265197	0.0882691	0.559522	2000.12	1619.33	1722.31	1474.23
GAGGTACGCAAGGCACAGTG	DUSP21	-0.265197	0.15094	0.679347	1326.23	974.432	1308.16	1216.8
AGTCATGAATAATTGCTGCA	ITM2A	-0.265183	0.094796	0.577764	1642.49	1445.7	1974.76	1560.87
TTTCTCATAACATTCCAATG	C7orf62	-0.265169	0.0311167	0.325727	3471.12	2911.78	3146.27	2589.32
GCCTTGCCTGCAATATAACC	FGF14	-0.265159	0.0636401	0.479291	2282.77	1762.84	2538.09	2249.02
GAGGATGGCCCCTCTCAATG	C9orf43	-0.265153	0.0987116	0.585181	2001.84	1450.13	1601.3	1547.06
CAAAAGTAAAAATGCCTGCG	SLC8A1	-0.265153	0.0846748	0.549186	1800.19	1603.38	1905.91	1475.48
CTGGACAACACCCTTTAAAT	LUZP4	-0.265152	0.15809	0.69184	1448.6	1021.38	1133.95	1126.39
ACAGGGCGGAGTCAATGGAC	PQLC1	-0.265144	0.0778784	0.528508	1838.97	1733.6	2352.4	1749.23
CTGGTCCCAGCCACTAAAAG	SPNS2	-0.265123	0.217778	0.764367	819.522	773.344	1095.35	816.226
AGAAGGGTTGTACCGCACTG	OPHN1	-0.265108	0.197617	0.743084	989.286	812.322	1312.34	1101.28
TCATCCAGCATATTAAAGAA	PIAS4	-0.265075	0.0324104	0.33296	3246.2	2513.15	3035.69	2713.64
GTTGTATCTATGGCTAATAA	PPIL3	-0.265033	0.248609	0.792249	736.794	591.746	838.727	717.023
TGAGCAAGAAGACACAGACG	ANO8	-0.265023	0.229252	0.775168	982.392	737.025	777.179	724.557
TGCTGGACTTAAGGTCGCGG	MAP3K9	-0.264997	0.219139	0.765818	865.194	719.308	1118.3	929.241
TGCACACAAAGACTGCCAGG	TRIM55	-0.264974	0.147165	0.673967	1362.42	1028.47	1245.57	1140.2
ACGTGGCAAGCAGGGCGGCA	HIST1H2AM	-0.264944	0.184469	0.729395	1221.96	1008.98	1013.98	847.619
ACAGCACTGGGAACAGCATG	IVL	-0.264939	0.1287	0.644914	1327.09	1257.02	1600.26	1174.11
CATCACCATGTCGGTAGTCG	PTTG1IP	-0.26493	0.13452	0.653929	1328.81	1103.77	1465.69	1219.32
TACATCATAATCGGCGACAC	RAB2A	-0.264926	0.316758	0.836708	656.651	388.001	492.387	567.591
CATACTTCAAGAGTGTGCTG	NIPAL2	-0.264919	0.0745665	0.51757	2387.04	1908.11	1927.82	1678.91
AGAGTGGCATGCCTCCACCG	EXPH5	-0.264908	0.0785762	0.530454	1844.14	1638.82	2043.61	1592.27
CTCCGCGTAGCTCCCGACCG	KIF26B	-0.264883	0.231506	0.777507	904.835	650.212	1066.14	989.517
CCCAGAGCGAAGGTCTCACG	TNFSF14	-0.264867	0.123269	0.635805	1436.53	1209.18	1471.94	1208.01
GATGCTGCCCAACCTTGAAG	PDE1B	-0.264847	0.301363	0.827228	650.619	530.622	498.646	421.926
TGGCGAAGTAGAAGGAGCCG	KCNK15	-0.264831	0.241818	0.786886	868.641	760.943	770.919	598.984
GAGTCCCCAGTTGGGGTCTC	SPANXA1	-0.264823	0.0983125	0.584681	1910.49	1415.58	1615.91	1518.18
CAAGCCGAGTGTGAATGTGT	DNAH11	-0.264813	0.192447	0.737604	1072.01	814.979	1013.98	919.196
CCACTTATTAGTCTAGCAGG	DCUN1D5	-0.264797	0.143315	0.668582	2041.48	1449.25	1282.08	1314.75
CGGAAGAATTTAAACACGTG	PER3	-0.264794	0.0456786	0.403685	3086.78	2305.86	2504.71	2346.96
CCATCTACACCTACTATACT	SNX16	-0.264789	0.0702507	0.502303	2279.32	1660.08	2335.71	2182.46
TCCTGAATGTCTCTTACTTG	BRE	-0.264712	0.038612	0.367302	2798.95	2353.7	2734.21	2247.76
TGCTTCCAGATTTACCCAGG	ZNF354C	-0.264668	0.146478	0.673721	1360.7	1059.47	1700.4	1488.04
CAAAGAAGGCCTTTGTACAG	AGK	-0.264664	0.253387	0.795848	749.72	611.234	715.63	605.263
AACTTGAAGATAACATTCAG	PALM2-AKAP2	-0.264656	0.141555	0.665052	1370.18	1037.33	1363.45	1236.9
CTATAGCATCCGCAGCATCG	FAM3B	-0.264644	0.126795	0.642072	1525.29	1122.37	1501.15	1396.37
CCGATGACCAAGGACCCTGG	AGXT	-0.264631	0.186	0.730449	1029.79	915.966	1098.48	851.386
GCTGTGTTTGCTGTACAAGG	C7orf76	-0.26463	0.136968	0.6578	1407.23	1206.52	1981.02	1612.36
TAAACTTGAAATCAGTCAGA	TPTE	-0.264549	0.0651962	0.48502	2154.37	1738.03	2114.55	1813.28
CAGGAGTGTGTGTACACTGG	ADAMTS14	-0.264524	0.125997	0.640563	1397.75	1208.3	1780.73	1435.3
GCTGTGGGCGTTCTTTACGC	BRWD3	-0.264521	0.255182	0.796971	754.891	608.577	701.025	600.24
GCACCACCCCACCCGCATGG	ZNF517	-0.264518	0.201371	0.746616	917.761	821.18	1224.71	959.379
TCAGTACCAACAACCCCACG	CAP2	-0.264469	0.165236	0.703217	1192.66	990.377	1161.07	965.658
AGAGCCCAACAAACACACAA	FZD6	-0.264464	0.147359	0.674217	1265.04	1026.7	1333.2	1133.93
TGCCGACATCCAGTCCTCGT	PLCXD1	-0.264452	0.246378	0.790597	735.07	629.837	805.345	649.213
TGAAGTCGGGCATCTTAGGC	MNX1	-0.264451	0.175203	0.716552	1154.74	923.938	1094.31	945.566
TGCGGTCGTAGGTCCACGAA	CHRNB2	-0.264436	0.240653	0.786439	761.785	783.975	924.269	614.053
AGTCATCATTGATCTAGATG	RAD54L2	-0.264417	0.0636281	0.479291	2716.23	2143.75	2133.33	1889.88
TTGGCGATAAGCCCTTCTCA	PKHD1L1	-0.264398	0.0513345	0.429386	2648.15	1955.06	2501.58	2333.15
GCTCTGCGCGCTGACCGGAC	PLAC9	-0.264385	0.209493	0.755246	1085.8	921.281	908.621	734.603
ATGTCTGAGAGACTTACTCA	GLP2R	-0.264333	0.0211035	0.258282	4218.25	3422.91	4073.67	3478.38
ACAAGGGTGAGGACTAAGTG	MED13	-0.264332	0.244004	0.7884	795.393	640.467	1082.83	921.707
AGTGACTGAAGAGAAACACT	FAM126A	-0.264312	0.211827	0.75778	903.973	738.796	1073.45	905.383
AAGAAAAGGCTCCGCAAATG	ZNF714	-0.264308	0.131318	0.649425	1751.93	1271.19	1312.34	1278.33
AGATGGTTTAAAAACCCCCA	E2F3	-0.264297	0.186013	0.730449	1032.37	918.623	1101.61	853.898
ATTTAGCATTACAAAAAACA	L1TD1	-0.264275	0.0814307	0.539965	1904.46	1813.33	2698.74	2015.45
TATGATGCCATCCAAACGAA	TMEM185A	-0.264266	0.271403	0.807744	749.72	567.828	611.311	562.568
GCAACGTCATCTCGTACTCG	BYSL	-0.264261	0.124474	0.638061	1413.27	1179.95	1653.46	1371.26
ATATTGGACCAAGTAGACTA	THEMIS	-0.264241	0.0748212	0.518127	2088.01	1626.42	1935.12	1721.61
ACTGTGTAAAATGAACAAGG	FLI1	-0.264228	0.14451	0.671213	1431.36	1185.26	1251.83	1044.77
ACTCCCATGTGGAACTAACG	GREB1L	-0.264227	0.049794	0.42225	2381.01	2017.96	2641.36	2161.11
CACCCCAGGCTTGATAACCG	BBX	-0.264202	0.0499793	0.423218	2521.47	1998.47	2388.91	2088.28
TCCTTCTAGGACTCTCTGAG	OR1N2	-0.264188	0.141816	0.665227	1476.17	1036.44	1392.66	1352.42
CAGCAGCAGCTAGTCTACAA	CCDC144A	-0.264179	0.288856	0.818354	582.541	501.389	582.102	464.621
AAATGCGCCCCGAGACACCG	DYNC1H1	-0.264163	0.427073	0.887388	214.575	155.023	260.798	238.589
ATATTCGATATCAAGTTACG	C18orf8	-0.264114	0.0869929	0.55583	1807.95	1644.13	1909.04	1445.35
AAATACACCACATGTGTGAA	TMEM50B	-0.264102	0.0894739	0.562573	2153.51	1737.15	1744.22	1504.37
AGGGAGGAAAAACGCCCGTA	TCEAL7	-0.264099	0.121383	0.631414	1561.49	1552	2520.35	1843.41
GCCATAGGAAGTACAAGTCT	CLLU1OS	-0.264047	0.0425412	0.387607	2571.45	2198.67	2794.71	2266.6
GGTTCCACTGCAGCTGAGAA	LGALS9C	-0.264023	0.0282976	0.307843	3353.06	3099.58	3927.62	2957.25
TCCTACCTAGTGCTGCACAA	CAPG	-0.264018	0.235588	0.781603	926.378	710.449	762.574	693.164
TTAAGCCACATGATTTAAGG	ST3GAL6	-0.263976	0.20381	0.748517	925.517	847.756	1362.41	1054.81
CATACAGCACTGTCCCATCA	GABRB3	-0.263972	0.058624	0.459624	2468.91	1841.68	2239.73	2079.49
TATGACAGAAGGGTAATTCG	RSPH3	-0.263917	0.0869632	0.555786	2372.39	1730.95	1763	1711.56
CGGTGTCTAGGTCTATTCCG	BUD13	-0.263867	0.339305	0.848146	455.003	327.763	368.247	355.372
GTAATTTGTTGTGAGTTCCC	CYP2C9	-0.263865	0.079495	0.533765	1961.34	1684.88	1914.26	1538.27
GAGGGCACATCCTCAATACC	CYP19A1	-0.26384	0.0564231	0.45054	2343.95	1849.65	2365.96	2071.96
GTGATCTGCTGACTCAGCCT	SH2D6	-0.263825	0.0795782	0.534184	1911.36	1553.78	1972.68	1678.91
TCACTGAGACCATTTGCAAG	CNPY3	-0.26381	0.0720889	0.508866	2346.54	1844.33	1947.64	1729.14
CCAGGATACAAACAGACCCT	ALKBH3	-0.263808	0.374728	0.863119	306.782	225.891	337.994	308.91
GGCAGAAGGCTTGATGGCAC	PRR20E	-0.263782	0.104039	0.597436	1620.95	1321.68	1726.48	1464.18
CTTTCTGAGTCACTGATACG	IWS1	-0.26378	0.161188	0.696879	1319.33	1223.35	1252.87	912.917
CAATGCCAGAGACCCATCCA	EBPL	-0.263777	0.0198386	0.248464	4598.28	4096.16	4947.86	3848.82
GCACTCTATGCAACCTACGA	MME	-0.263773	0.0378539	0.363669	2973.03	2329.78	2795.76	2473.79
AAGACCAAGACATTTGGAGG	TDRD3	-0.263772	0.102319	0.593537	1589.92	1437.73	1780.73	1364.98
CCAAGTATGATGAGTCTATG	SPTLC3	-0.263768	0.0604152	0.466449	2203.49	2017.07	2852.09	2190
CTCCCATCAGAAGCACACAC	MSANTD3-TMEFF1	-0.263739	0.0339867	0.343316	3950.25	2792.19	3296.49	3246.07
ATATAGCAGATTAGATTACA	LIPI	-0.263735	0.194662	0.73955	1097	881.418	972.256	838.829
ACTGTGATACCTACAGAGGT	TRDMT1	-0.263697	0.063445	0.47873	2326.72	1787.64	2561.04	2284.18
GGAGACATATGCGACATGTG	MKRN3	-0.263666	0.127099	0.642546	1557.18	1218.93	1368.67	1215.55
GCAGCTCGGGAGCGCTTCTG	NKX3-1	-0.263646	0.0955355	0.579394	1802.78	1388.12	1982.07	1764.3
CGTGGAACACCGGATCCGTG	DGCR6L	-0.263612	0.303302	0.828097	530.836	412.805	581.058	511.083
CATAACAAGATCACAAAGCT	LUM	-0.263609	0.0919843	0.570021	1822.6	1412.93	1815.16	1616.13
ATACCTTTAAAACATAGAGT	CPB2	-0.263568	0.0614063	0.470673	2140.58	1881.54	2561.04	2031.77
AAGAACCGATAAAGACCATC	SMIM23	-0.263563	0.227003	0.772556	850.544	680.33	981.644	843.852
CCTCACCACGAGGTCCCATG	COL17A1	-0.263534	0.110861	0.612258	1519.26	1409.38	1715.01	1279.59
GAAGTTGTGGGTACTACACC	PMEL	-0.263481	0.186828	0.73131	1013.41	902.678	1136.04	884.035
CAAGGAGATTGTCCCCATAG	LOC100129520	-0.263441	0.256982	0.798403	938.443	888.505	796.999	551.266
GCTCGGTGACGACATAGGCA	SARDH	-0.263421	0.216262	0.762587	909.143	783.975	924.269	739.626
GATGTCAACCAAGTACAACA	CYP46A1	-0.263412	0.0855296	0.551486	1857.93	1524.54	2180.27	1838.39
TGGGGCCTCCAGGAAATCCA	MBL2	-0.263367	0.0871806	0.556201	1738.14	1629.07	2192.79	1641.24
AGCAATGTAGAGATTCCTCT	BCAP31	-0.263288	0.13368	0.652663	1558.9	1318.14	1355.11	1105.04
TTGCTAACTCGGGTGACCAA	DEFB125	-0.263286	0.161534	0.697659	1426.19	1072.76	1118.3	1044.77
AACCTGGAGCCCATTTATGA	KRT72	-0.263286	0.0289202	0.311852	4633.61	3727.64	3824.34	3315.13
TGCTGCGTACGGCGGCAAGG	CEBPB	-0.263259	0.0575219	0.455144	2237.1	1885.08	2381.61	1960.2
GAGGGTATATATATGGCTCC	C18orf32	-0.263255	0.185296	0.729898	1047.88	856.614	1163.16	983.238
AACCAAAAGTTGATAGAAAC	ENY2	-0.263238	0.0568589	0.452105	2447.36	2115.4	2307.54	1840.9
TGGTTCTGGATACAGGAACG	WDR54	-0.263188	0.110763	0.612258	1759.69	1279.16	1567.92	1493.06
CATATGTATGATCCAATTTG	SPINK9	-0.263186	0.0472666	0.410225	2616.26	2156.15	2471.32	2079.49
TGGGTGAGGGACACTTGGGT	LCE3D	-0.263177	0.325366	0.84106	548.071	349.91	557.065	570.102
ATCCAGGCAGTCATAGACTC	KPNA6	-0.263163	0.227573	0.773243	930.687	793.719	837.684	675.584
AGCCACTTCGAAGAAGACAT	PROCR	-0.263161	0.284813	0.816008	592.02	491.645	746.926	621.587
GATCTCGTAGAACACACAGC	MOK	-0.26314	0.0947584	0.577579	1751.07	1399.64	1905.91	1646.26
CAGTGAGGTTTACTCCCTTG	TMPRSS5	-0.263117	0.114034	0.619487	1608.02	1396.98	2220.96	1791.93
AGCCGGAGACTCCTTCGCCT	CCDC184	-0.26309	0.134354	0.653909	1314.16	1161.35	1533.49	1208.01
AGCCGTCTGCCTGCCAATAA	C20orf197	-0.26309	0.0919852	0.570021	1935.48	1522.77	1700.4	1504.37
AATGCCAAAAAGTGGCGCGT	GALNT14	-0.263018	0.15679	0.689682	1259.01	1300.42	1458.38	956.868
GCTACTTTGATGCTGCCGGG	LANCL1	-0.263015	0.160719	0.695802	1562.35	1117.94	1122.48	1117.6
CTGAGGTGCTAACACCACCG	TCERG1L	-0.262994	0.124873	0.638725	1537.36	1202.09	1417.7	1258.24
ATGAACATGTCGTCGTACGT	FOXA2	-0.262994	0.0804736	0.536916	1932.04	1586.55	1910.09	1612.36
GCAGCTGGACAGCATCGTCG	KRT6C	-0.26298	0.202952	0.747662	952.231	880.532	1044.24	778.554
TTCAAAAACAGTTATTGGAA	TMEM106B	-0.262976	0.157819	0.691163	1159.05	1025.81	1374.93	1082.44
GAAGCCCCTGAAGACATACG	EPHA2	-0.262967	0.0243511	0.282303	3987.3	3694.87	4499.29	3370.38
CCGGAAACCTGGACGCTAGG	HOXC9	-0.262945	0.0829661	0.544631	1974.26	1514.8	2094.73	1876.06
GAAGTGGTAGAATCCTGTCG	UGDH	-0.262932	0.131813	0.650461	1354.67	1148.06	1558.53	1277.08
TTAGACGGATACAAGAGCCT	LILRA2	-0.262928	0.160542	0.695443	1331.4	962.916	1203.84	1148.99
CTAGAGCTTGTCGATAGTGA	CSNK2B	-0.262869	0.146293	0.673526	1439.12	1114.4	1233.05	1110.07
GATGGTGAATAAGCAGGCCT	POLR2J2	-0.262808	0.232837	0.778839	784.19	700.705	979.558	765.996
CTGCTCATAGCGGTGTAGCG	DCTN1	-0.26279	0.0766932	0.524477	2102.66	1820.42	2820.79	2281.66
ATGATGTACTACTATTGGGA	NBEA	-0.262763	0.0261017	0.293638	4301.84	3321.93	3706.46	3351.55
CGTTGCTGGAGAGTCAAAGG	ZNF341	-0.26275	0.260015	0.800412	698.877	629.837	742.753	567.591
CCCATTCCTTAACTCCACGG	USP3	-0.262743	0.287498	0.817418	545.486	552.769	754.228	526.152
GGAAGATTCAGCATCACGCG	ZKSCAN1	-0.262723	0.104448	0.598294	1605.44	1343.83	1789.08	1483.02
CCAGGTCGAGCAGCGAGTAG	SOX21	-0.262667	0.134552	0.653929	1302.96	1226.01	1586.7	1177.88
ACCAATACACTCTTATATGG	DHX29	-0.262659	0.153486	0.68417	1177.15	1106.42	1419.79	1053.56
CATGTCCACCACATATACGT	PCDHAC2	-0.262634	0.180142	0.724312	1620.08	1191.46	1042.15	1024.68
CCGCTGGTGGAACGCCTGTG	CSPG4	-0.26259	0.0969865	0.581856	1727.8	1408.5	1751.52	1489.3
TCTCTGAGTGTACATCTGTG	ARSJ	-0.262589	0.588299	0.936916	38.7786	23.9179	10.4319	13.813
GCGCTGTTTACACCACACAG	LAMB2	-0.262575	0.0634494	0.47873	2279.32	1991.38	2960.58	2374.59
AGGACCCAGAGGTCTACCAG	ATP6V1E2	-0.262507	0.16348	0.700779	1146.12	1008.98	1287.3	1015.89
AGCTGGTGAAGCGGTGTATG	CAMP	-0.262483	0.174138	0.714735	1178.01	979.747	1116.22	929.241
CTGCACAGCCTCCATCCTGA	TSPY2	-0.26248	0.0551564	0.445916	2626.61	2227.02	2351.36	1917.5
CTGCTGTGTAGAGTATAGAG	DPP4	-0.262463	0.268846	0.806701	666.131	659.07	754.228	519.873
TGTGAAAGGCCAGTCAGAGA	C20orf196	-0.262463	0.0876377	0.557784	1872.58	1606.04	1827.67	1474.23
CCCCGGATGCCCGACCACCG	DMRTA1	-0.262458	0.236488	0.781694	897.941	636.038	929.485	886.547
GTACAAATCGATCCTCTATG	OR1J2	-0.262456	0.256528	0.79813	1052.19	1053.27	903.405	570.102
GGTGGCCCCAGCTCTGAGGG	LCE3B	-0.262436	0.314283	0.835396	600.638	596.175	558.108	364.162
GTTACCCAGTACAGGAGCCC	FGL2	-0.262431	0.212206	0.758255	919.484	749.427	1089.09	922.963
TCTGTGATTGATGAACAAGA	GATAD1	-0.262426	0.25652	0.79813	868.641	683.874	683.291	606.518
AAAGTACAACTCTCAGTGAG	USP6	-0.262405	0.0571927	0.453745	2368.08	1941.78	2745.68	2320.59
GCTGACCACCTCTTCAGACT	LMNA	-0.262352	0.226365	0.772263	864.332	699.819	918.01	783.577
ACCAGCAGGGCATTCCCCCG	DNAH17	-0.262298	0.181183	0.725497	1127.17	937.226	1087.01	905.383
GTCGGTGTCAGAGGTCAAAG	TRIM16	-0.262296	0.0894439	0.562476	1960.47	1694.63	1808.9	1442.84
TTCCAAAACATATTCCCGAA	PRMT9	-0.262295	0.215749	0.762239	1065.98	825.609	861.677	778.554
AGCTGAGGGCTGTCTCAGGA	IGFBP6	-0.262291	0.211019	0.757	958.263	776.002	950.349	812.458
GAGGGTGGCAAACCCCTGAG	COMMD1	-0.262267	0.311289	0.833147	556.689	391.544	541.417	522.384
CCAGGCAGGCAGTCGCGCCG	FFAR4	-0.262265	0.158855	0.693267	1316.75	968.231	1466.73	1352.42
CTCAGGTCTCAGACTCCATG	GYG1	-0.262263	0.147464	0.674438	1230.58	1134.77	1428.13	1077.42
CGGGAGAGCCACGTTCACCT	COL2A1	-0.26222	0.199984	0.745544	1310.72	1039.1	949.305	841.34
GGGGATACTTACACACATGC	TGFA	-0.262219	0.150774	0.678926	1234.02	1203.87	1855.84	1368.75
GGAATGTATAAAATTAAAGG	CCDC18	-0.262184	0.343498	0.849915	521.357	384.458	351.556	340.303
TTCCCTGCATCTCTGAAACA	XKRY	-0.262154	0.0238638	0.278869	5297.16	4093.5	5546.66	4950.09
CAGTAGTAGCATCGAGTCCG	KIAA0141	-0.262108	0.0760484	0.522557	2213.83	1629.07	2317.97	2151.07
TGGGCGCCTCTAAGCCTGAG	VTN	-0.262101	0.180082	0.724312	1383.1	989.491	1025.46	1017.14
GTGACTTTGGACTGTCCATG	BMPR2	-0.262088	0.183895	0.7292	1398.62	923.938	1037.98	1107.56
GACCTCTCACCTGAAGAACG	PPP1R2	-0.262088	0.3425	0.849679	441.215	333.078	378.679	347.838
TGGAAAAGCCTTCAGCCAGA	ZNF260	-0.262072	0.127365	0.642752	1687.3	1179.95	1445.87	1432.79
CTGTCCATCATACCCCAGAA	LOC100130451	-0.262064	0.0283567	0.308398	3324.62	2844.45	3684.56	2997.43
TAGGCTTCTACCGAATTCGA	NIM1K	-0.262046	0.155587	0.687886	1234.02	1115.28	1298.77	992.028
CTGACACAACAATTAATGAG	OR5I1	-0.262032	0.242293	0.78722	1250.4	813.208	745.883	850.13
CCTCGAGCATCTCACACATG	SYNPO2	-0.262014	0.0602298	0.46584	2982.51	2242.08	2256.43	2124.7
CGCGGTCGAAGCCACTGCCG	ENDOG	-0.262007	0.324491	0.84051	447.247	385.343	466.307	372.952
CCCACAACTCACACTACAGC	CCL19	-0.262004	0.0749338	0.518536	2194.01	1657.42	1967.46	1812.02
GGAAACTGCGAGTATTCTCA	PNMA2	-0.261977	0.0688661	0.4984	2090.6	1854.08	2661.18	2105.86
TTGAATCAAAGTATGGACAC	SMAD2	-0.261973	0.2301	0.776369	875.535	681.216	883.584	783.577
TCCAAAGAGCCGAATGTGGT	UGT3A1	-0.261944	0.129017	0.645573	1399.48	1193.24	1495.94	1218.06
TTTGTATGTTCTCTGGCCAA	ZNF253	-0.261944	0.032882	0.336112	3240.17	2716.89	3732.54	3096.63
ACATTCACAAGGACAGTGAG	MARVELD2	-0.261936	0.163673	0.701197	1512.37	1115.28	2078.04	1879.83
CAGCGGAAGCTACTTCGTCA	PI4K2A	-0.261934	0.0383104	0.365921	3163.47	2469.74	3425.84	3026.31
GATTCTAATGAGTGCCACTG	DHX29	-0.261934	0.0565315	0.450766	2311.21	2046.31	2401.43	1878.57
CTCCACGGCCATGTGCAACG	RIPK4	-0.261924	0.0713093	0.506138	2412.03	1699.05	2331.54	2259.06
AGGCTGAAGCAAAACAACCA	PEX7	-0.261923	0.0603064	0.46596	2364.63	1878	2201.14	1927.55
GACCAAGAACAGGACAAACA	OR2F1	-0.26192	0.0266304	0.297099	3486.63	2875.46	3603.19	3035.1
AATGTTATATCATGGAACCC	HELLS	-0.261914	0.312028	0.833391	785.913	607.691	492.387	454.575
ACATGTCCGCTGATGACCTG	PPP2R2B	-0.261894	0.0212123	0.258998	5240.28	4293.7	4723.58	4012.06
TGGGGTCAGTCTTACCCACG	TRIM65	-0.261867	0.217858	0.764415	1043.58	812.322	858.548	771.019
GCCCAGCCGTGTTCGCCATG	TMEM8B	-0.261857	0.210487	0.756489	971.189	758.285	1189.24	1042.26
GCAACTCCAGTTACGATCTG	SLC47A1	-0.261851	0.166173	0.704103	1270.22	1034.67	1144.38	975.704
ATTGCGAGGAGACCAGCAAG	SPTB	-0.261848	0.253271	0.795821	932.41	700.705	692.68	651.725
GAAGGTCTCGAAGAAAACTT	ACTR1A	-0.261843	0.294745	0.82241	577.371	455.325	614.44	536.197
GTCAGACCTAGAGCCACCAG	SAMD15	-0.261838	0.19746	0.742849	1030.65	807.007	1228.88	1076.16
TGAAGGCCCACAATGAGTAC	GLIPR2	-0.261836	0.281945	0.814327	784.19	764.486	704.155	470.899
ATGTTTCCTCTGAACCAAAA	ERICH6	-0.261816	0.0254298	0.289684	3844.25	3042.88	3727.33	3271.18
GGTGAGCATAAGGTGCACAA	ZNF253	-0.261805	0.17147	0.711119	1201.28	912.422	1202.8	1091.23
GCTGAGAAAAAGTGCCCTTG	HBD	-0.261792	0.0553331	0.446457	2598.17	2007.33	2275.2	2055.63
TCTTTGAGAAGCATAAAGAG	SLC18A1	-0.261749	0.155188	0.687263	1353.8	1043.53	1203.84	1087.46
CTTCGGAGTTCCAAACAACA	COL17A1	-0.261735	0.149733	0.677406	1319.33	1023.15	1329.03	1184.15
CAGAGCCGTTATTCCCCGAG	DLC1	-0.261732	0.0506559	0.426194	2542.15	2250.05	3198.43	2535.32
GTCCAGAACGTCCACGTGTG	TMPRSS2	-0.261709	0.0375106	0.362188	2892.02	2420.13	2901.12	2408.49
GTGCACAAGAGAATACACTC	ZNF337	-0.261674	0.268865	0.806701	669.578	666.157	1147.51	846.363
CTGAACCCCAGCTCATCGAG	CLN6	-0.261673	0.2096	0.755458	952.231	811.436	973.299	791.111
CTCGATCAGCACGATCTCGT	NPTX2	-0.261666	0.14689	0.673721	1247.81	1094.02	1422.91	1130.16
GAAGTATCACACCACACGTA	UQCC1	-0.261649	0.101221	0.590982	1648.52	1422.67	2018.58	1633.71
GGAGTACACCCAAAACAAGA	TNFAIP8	-0.261641	0.220013	0.766017	1040.99	815.865	850.202	758.462
ACAAGCGAATCCTTTGGACA	FAM208A	-0.261635	0.122126	0.633244	1530.46	1191.46	1582.52	1403.91
GCACCTAGATCCATAGCCCT	KRTAP13-4	-0.261627	0.141058	0.664048	1281.42	1216.27	1513.67	1110.07
CCCACCTGATGGGCGCACCG	PTPRU	-0.261609	0.256517	0.79813	768.679	587.317	747.969	675.584
AAGGAGTGGTGAGAACTGAA	ZNF136	-0.261599	0.0767064	0.524477	1981.16	1615.78	2074.91	1765.56
GAGCCACCCGCCCGACAAGT	CBX4	-0.261575	0.24482	0.789124	885.014	675.901	745.883	681.862
GGGGTACTTTGAGCACCGAG	HNRNPUL1	-0.261568	0.0593412	0.461976	2350.85	1890.4	2649.71	2280.41
AGAGGACCAATACGGGCGGT	NOVA1	-0.261562	0.344787	0.8502	422.256	313.59	514.294	465.876
GGTGGAGGCCTATCAAGCTG	KDM5D	-0.261545	0.101207	0.590943	1919.11	1365.98	1737.96	1685.19
TATTACGAGATATAGACCCG	SLITRK1	-0.261523	0.202488	0.747403	1048.75	772.459	1127.69	1042.26
ATGGCTAAAAGGCTTAACCC	GNPAT	-0.261494	0.15971	0.694332	1198.69	1053.27	1278.95	1009.61
GGCCATACCTTGTCTCACAA	RASGRF1	-0.26149	0.0341662	0.343895	3012.67	2661.97	3433.15	2711.12
ATCCGCAACGACATCGAGTG	MID1IP1	-0.261447	0.0329642	0.336726	3339.27	3242.2	3948.48	2829.16
TGGCAGGTAATCGAACATCA	INTS10	-0.261447	0.181549	0.725904	1260.74	1140.97	1129.78	847.619
AGCACAGGATAACGACAGCG	ZNF645	-0.261444	0.115955	0.623056	1761.41	1451.9	1504.28	1268.29
CCTGGACACCAAATACAATG	IFIT1B	-0.261433	0.121827	0.632499	1450.32	1416.47	2077	1521.95
GATCCAAATATCCAACGACC	LEP	-0.261422	0.0931669	0.57258	2302.59	1778.78	1739	1589.76
CAGGCACTCAACGTCCCAAG	FLG	-0.261415	0.0419618	0.385187	2881.68	2444.94	2717.52	2221.39
AGAGTGCAGATTTCCATAAG	RGS11	-0.261403	0.131188	0.649201	1622.67	1314.6	1363.45	1172.85
GCCTAGTGAGGTTCGAACAC	ZNF677	-0.261353	0.198468	0.7444	1016.86	803.463	1108.91	968.169
GAATACCTAGAAGCACTCAT	IFNE	-0.261345	0.0300143	0.318761	3250.51	2771.82	3579.19	2923.34
CTTTATCATGCAATGCACAG	PHF6	-0.26134	0.0654044	0.485764	3122.97	2283.71	2233.48	2183.72
CCGACAGGGGTGCGTTACAG	UPK3A	-0.261336	0.0714423	0.506568	2050.1	1706.14	2124.98	1774.35
CAGAAACAGAGAGGACTATG	LCORL	-0.261325	0.164445	0.702066	1134.92	1101.99	1370.76	983.238
TGACGTCTACACCTCCAGCG	C11orf53	-0.261309	0.0907516	0.566496	1942.38	1534.29	1746.3	1540.78
GAAACGAGACTTCATCGACC	AP4M1	-0.261293	0.312488	0.833736	467.929	429.636	615.484	470.899
TGTGTGAATCTGGCTCAACA	CREBRF	-0.26129	0.0653701	0.485764	2169.88	1792.95	2194.88	1845.93
CACTCTGACTGCAAGAACGG	ZNF703	-0.261281	0.121465	0.631683	1449.46	1295.11	1605.47	1249.45
CGGACGCCAGGTTCGCGTAG	BEST4	-0.261255	0.181798	0.726159	1158.19	866.358	1309.21	1191.69
TACTGCCTGAGACCCACCGA	PARD6A	-0.261252	0.145082	0.672114	1236.61	1241.96	1711.88	1213.04
AAACGAAGCTGTCTTAGAGT	IL6ST	-0.261249	0.160534	0.695443	1548.56	1079.85	1149.6	1170.34
CCAGCCGCCTATCAGGAGAG	LOC149373	-0.261246	0.184274	0.729388	1119.41	970.002	1091.18	870.222
ACAAACGCATCGGCTGCCCA	CYHR1	-0.261238	0.100119	0.588815	1797.6	1425.33	1663.89	1460.42
TTGGATGCGCTACACGCAGA	MAPK12	-0.261171	0.162275	0.698843	1325.37	1133.88	1190.28	960.635
CTAAATGCTAAGAAGCGCCA	DYRK2	-0.261164	0.165505	0.703539	1291.76	1060.36	1152.73	975.704
CTGTAAATATAAATAAAAGC	SMIM18	-0.261156	0.362083	0.858095	426.565	279.928	336.951	355.372
GCTTCCCATAACTCGTCGAA	FAM47B	-0.261142	0.0328576	0.336082	3223.8	2573.39	3223.47	2805.3
TGTTGAGAGACCCACATCAG	OR52E2	-0.261139	0.191725	0.736881	1134.06	886.733	1010.85	900.36
CTGTGGAGTGAGTTGTATTG	LAMP2	-0.26112	0.0319387	0.330356	3873.55	3015.42	3240.16	2918.32
ACTGGGGCATTGATTGCATC	CCL2	-0.261089	0.0767682	0.52471	1973.4	1627.3	2141.67	1804.49
AGAGTAATTATATTCCGACT	NPHS2	-0.261057	0.36251	0.858301	384.339	283.471	521.596	470.899
ACTGAATGACATACGCCCAA	DMD	-0.261047	0.0594564	0.462408	2705.89	1922.29	2643.45	2544.11
CCACGCTTCAGGCACGAAGG	CFTR	-0.26102	0.160309	0.695051	1271.94	1028.47	1206.97	1037.23
GTGGTCCCCTCAATCTCTAT	CTDSP2	-0.261012	0.0259871	0.293254	4276.85	3339.64	4432.53	3929.18
TGACAACGATTGGTTCCGAC	UFC1	-0.261004	0.325072	0.840971	520.495	469.499	456.918	341.559
CGTACCTCGCTACCTCTGTG	PTPRK	-0.260974	0.213037	0.758455	1084.08	731.71	1080.75	1074.91
AGCTGCAGTACTTACAACAC	TM2D3	-0.260963	0.279423	0.812534	721.282	499.618	709.371	693.164
TTTACTGCAAAACAAGCATG	AFF2	-0.260959	0.0975555	0.582938	1858.79	1621.1	1745.26	1381.3
ACAGCCATGAGATCATGGGG	C12orf80	-0.260952	0.273257	0.808854	648.896	564.285	894.016	720.79
CAACGAGGTCATGATGACAA	SMIM3	-0.260923	0.102291	0.593537	1880.33	1394.32	1648.24	1549.57
AGCGCTCGTAAGGATCCTCG	ZYG11B	-0.260882	0.160146	0.694733	1319.33	1164	1230.97	959.379
AAACAATCAAAGGACCGAGA	RB1	-0.260873	0.0235373	0.276432	4085.54	3518.58	4075.75	3287.51
ACAAATACTTCCATGCTCGG	SAA2	-0.26087	0.280759	0.813119	654.928	591.746	1061.97	838.829
AGGTACAGCTCGAAGTCGAA	GRIN3B	-0.260846	0.0558829	0.448521	2531.81	2029.48	2937.63	2535.32
GGGACGGATACAACGACTAG	TTC39C	-0.260822	0.0445876	0.397678	2794.65	2333.32	2609.02	2172.42
TTGTTTATACTATTACCATG	ELAC2	-0.260818	0.0359545	0.354218	2939.42	2521.12	3116.02	2529.04
ATGGTTTGCCATCGGCCCGA	KCNIP1	-0.26078	0.0748152	0.518127	2448.22	1888.63	1960.16	1788.16
CATCAACTATTACAGGCAGC	AHSP	-0.260761	0.15067	0.67881	1331.4	1070.99	1268.52	1096.25
ATCTGCCAGACTCTATAGGA	ERBB2IP	-0.260751	0.0323926	0.33291	3116.08	2702.72	3315.27	2660.9
CATGCAACTTCACAATATTG	RPS6KA5	-0.260742	0.17154	0.711141	1099.59	980.633	1320.68	1035.98
AAAAGTCATTGCCGATCCGA	DMTN	-0.260734	0.0366658	0.358259	3630.54	2837.37	4071.58	3592.65
TGGGCGGCATCATCCAAGAA	SSH1	-0.260733	0.103874	0.596828	1633.87	1388.12	1924.69	1579.71
CACAACCCACAGCGACACGG	VAV1	-0.260712	0.0522048	0.432822	3059.2	2547.7	3969.35	3318.9
GGCCTTCCAAGACACCACCA	DNMT3B	-0.260705	0.0731913	0.512856	1979.43	1744.23	2216.78	1754.26
GGAACTATGATGCTGCCAAA	SAA1	-0.260693	0.130776	0.648439	1383.97	1279.16	1887.14	1447.86
GTTATATACTTACATTCACT	STX17	-0.260692	0.227869	0.773569	893.632	928.368	1026.5	668.049
ACGAGACAGCAAAACATCGC	KCTD5	-0.260679	0.040429	0.376887	2957.52	2442.28	2756.12	2323.1
TCTTCTAATTCTCCTAAACC	TTC3	-0.260679	0.218235	0.764559	1091.83	877.874	870.023	755.95
CAGGAAAAGTTCTTTCACAT	ANP32D	-0.260638	0.183183	0.727939	1024.62	953.171	1358.24	1032.21
GGCCGCCACAAAAAAGCACG	SPTBN1	-0.260567	0.240385	0.786182	870.365	644.897	842.9	783.577
AGCGCAGGAATTGGTTACCC	HPX	-0.260561	0.148724	0.676499	1456.35	1109.97	1240.36	1138.95
ATATAGAAATCATCAAGATG	LYPLAL1	-0.260554	0.0818309	0.541133	2041.48	1668.94	1879.83	1601.06
ATCAGCCAGCTCGGCAAACG	TSNARE1	-0.260508	0.234906	0.780597	819.522	806.121	945.133	661.771
GCAGACTTTCTCAACTCGTT	BRK1	-0.260448	0.125658	0.640101	1547.7	1500.62	1641.99	1155.27
TATCCGTGGAGAGCGACTCA	SPRED1	-0.260435	0.0327578	0.335543	3209.15	2601.73	3282.93	2816.61
GTGCCCCGAAGCACCCCACG	GTF3C2	-0.260417	0.190908	0.736046	1016.86	902.678	1144.38	897.848
GAAGCAGCAGGATTCACCCA	ZNF576	-0.260401	0.316231	0.836457	593.744	490.759	1006.68	843.852
CCGCTGCATCCGGAACCCAG	LHFPL2	-0.26037	0.031532	0.327872	3230.69	2758.53	3267.28	2662.15
ATGACAGTGATGGCCGACCT	AGPAT2	-0.260363	0.216708	0.762986	889.323	764.486	1076.57	873.989
CACTAATCGTACCCAGTTTG	ACADVL	-0.26033	0.14448	0.671213	1446.01	1414.7	1491.77	1030.96
CCCAAATCGTCCAGTCCAAG	KCNE4	-0.260318	0.0921255	0.570282	2167.29	1726.52	1750.48	1540.78
TGCTCTCATACAGCAACTGG	CSNK1A1L	-0.260318	0.0498664	0.422567	2723.98	2486.57	2699.78	2034.29
GATGCATGGAATCGACCCTG	TSPAN14	-0.260314	0.162966	0.699873	1299.51	991.263	1195.5	1089.98
CAGTGGCACGATGAAGCCAA	CXCR2	-0.260299	0.129144	0.645611	1603.71	1283.59	1387.45	1210.53
AGACAGCACTTAGTGCCATG	CSTF2	-0.260274	0.18921	0.733714	1042.71	890.276	1132.91	922.963
GCTTGACTACCACTTCGAGG	CPNE2	-0.260269	0.245717	0.790033	879.844	788.404	801.172	610.286
AGACAAGCGCCTCAGCAAAG	ASCL4	-0.260258	0.132285	0.650648	1375.35	1196.78	1693.1	1362.47
CAAAACGATTGGTAAACTGC	CXCL6	-0.260246	0.0367457	0.358634	3046.28	2461.77	2963.71	2554.16
TGTCCTGTAGCAATGTTGGC	IL1RAPL1	-0.260223	0.0256948	0.291415	4024.36	3259.92	3716.9	3200.86
AGGCAAAAATTCAACTGGAT	HSF5	-0.26022	0.0736867	0.514835	2344.81	1830.16	1973.72	1773.09
GCTGCAAGATACCCGCTGGC	ANKRD54	-0.260215	0.148362	0.675553	1273.66	1105.54	1370.76	1098.77
CTAGTTGCTGGATACTTGCA	IL1RN	-0.260172	0.170981	0.710313	1124.58	1029.35	1268.52	964.402
CAACAAGGTAGTCTTGTCTG	GSTA5	-0.260097	0.0423747	0.38691	2846.35	2483.91	2796.8	2222.65
CAATGTTTGAACAAACTCGA	WDR70	-0.260059	0.184633	0.729634	1142.68	929.254	1077.62	921.707
GATGAGTGTAAGGGACACCA	ZNF138	-0.260057	0.338	0.847102	702.324	543.91	418.32	388.021
GCTTAGCAGAACCTCAGAAG	RMDN1	-0.259981	0.313122	0.834428	899.664	701.591	525.769	484.712
GGTCGGCGGAGTGCTCTCGG	COL26A1	-0.259965	0.138104	0.659743	1393.45	1306.62	1480.29	1087.46
ATGGATGGTTGGTTGCACAT	PDE4D	-0.259954	0.135248	0.655035	1401.2	1202.98	1823.5	1488.04
AATGACAAGGAGACCCCGGG	NKX2-2	-0.259926	0.127684	0.643305	2275.01	1639.7	1469.86	1485.53
GAGAAAGCAGTCTTTACCCA	ETS1	-0.259865	0.135536	0.655924	1371.9	1148.94	1600.26	1331.08
AGATTATTTGCAACAGCTCA	GLRX	-0.259839	0.0369747	0.35941	4238.93	2981.76	4010.03	3911.6
AGCCCCGCTCTGGATCCCGC	C10orf95	-0.25983	0.0693391	0.499532	3131.59	2745.24	2526.61	1972.75
CATGATGGCCGAGTATCGCA	OR2F1	-0.259827	0.0293609	0.31492	3748.6	3370.65	4517.02	3528.61
AATAACCCATCTTCCGTCTG	GABRA4	-0.259813	0.0395401	0.372265	3155.72	2633.62	2868.78	2393.42
GTCCCCTCCAGACTCGCACA	TREX1	-0.259807	0.239945	0.785799	1092.7	665.271	883.584	985.749
CTTCGACGGCGACTTCGCCA	MXD4	-0.259789	0.144972	0.672044	1756.24	1465.19	1346.76	1121.37
GGGACTGTAATTGGCCCCTG	LDB3	-0.259713	0.0859562	0.552947	1932.04	1521	1993.54	1756.77
AGCCGAGCACCACATCACTA	VWA2	-0.259703	0.119507	0.628428	1551.14	1338.51	1552.27	1249.45
CCATGTTCACGAGAGTACAT	RBM27	-0.259697	0.0631601	0.477759	2234.51	1905.46	2258.51	1843.41
GTGAGGAGTGACGGTGTCTG	PLAC4	-0.259669	0.147524	0.674473	1707.12	1260.56	1243.49	1201.74
AGATAAAGAACAATCTAACT	XRN1	-0.259651	0.106283	0.602094	1672.65	1501.51	1720.22	1327.31
CTGTCTGGAATATCTCCCCT	LOC100134391	-0.259644	0.0329911	0.336778	3266.02	2701.83	3143.14	2648.34
GCTCTGGGCCCACCCAACAC	TAOK2	-0.259621	0.143136	0.668338	1288.31	1294.22	1876.7	1344.89
GCAGGACCATAAGGAGCCAT	CMTM2	-0.259609	0.193908	0.739211	1143.54	906.221	1007.72	887.802
TCTCTTATAAGTAAGGGCTG	ZNF728	-0.259603	0.602729	0.939706	89.6217	70.8678	31.2958	26.3704
GTGGGTCTGAATTGGATGGA	EID3	-0.259602	0.16554	0.703539	1826.9	1438.62	1217.41	1100.02
ATGCATACCTATTACCCCCG	KIF21A	-0.259553	0.0297768	0.317232	4506.94	3357.36	4525.37	4190.38
ACCCAGACCCGAAGCACGTG	C20orf141	-0.259535	0.0290293	0.312506	3462.5	2885.2	3377.86	2825.4
CAAGGTGTACCACTATGACA	VNN3	-0.259524	0.121212	0.63124	1817.42	1505.05	1495.94	1258.24
ACAGCGCCACAAGCCGTAAG	CHST11	-0.259509	0.182556	0.727335	1291.76	1037.33	1054.67	919.196
TCACAGCAGTAACAAGGGAC	LHFPL1	-0.259442	0.0873571	0.556865	1955.3	1711.46	1891.31	1496.83
AACACTTAGGAGCACCATCG	FAM24A	-0.259425	0.110233	0.61142	1851.03	1446.59	1552.27	1393.86
AATTCTGAGTCTGTTGACCA	FAM114A2	-0.259417	0.030987	0.325002	3402.18	2720.44	3499.91	3045.15
GTAACCAAAGCTGATTGACT	FLT3	-0.259411	0.0231667	0.274161	4229.46	3463.66	4168.6	3549.95
GCAACACAGTATGTACAACC	DSG4	-0.259404	0.129225	0.645851	1490.82	1351.8	1510.54	1150.25
AGAAGACAGAGGAACCACTT	ZNF446	-0.259397	0.295987	0.823408	659.237	504.933	932.614	823.76
AGTGAAGAGACTGTATGGAT	TC2N	-0.259365	0.182376	0.727145	1112.52	966.459	1140.21	911.661
TCTTACTGAATTGTCCGACT	TLR8	-0.259352	0.166532	0.704707	1358.98	1072.76	1140.21	1012.12
CTGCTGCTGCTGAGGCTGAG	SPRR1A	-0.259307	0.0296237	0.316219	3684.83	2909.12	3326.74	2947.2
GCAGGCAAAATAAAGGGCGT	SLC25A28	-0.259303	0.348557	0.852246	450.694	326.878	370.333	356.628
CACTGCGAATAGCAAGACGG	ADAD2	-0.259279	0.329049	0.843313	487.749	395.088	433.968	371.697
TACATCTACCATTGGCCCAG	PALM2	-0.259272	0.14532	0.672291	1402.06	1164.89	1876.7	1573.43
GGGAACTTTACCAACCATCA	MLANA	-0.259272	0.100531	0.589535	1992.36	1609.58	1667.02	1444.09
TGGATGTACCATCAGGTCGG	CDC25B	-0.259243	0.0513505	0.429415	2715.37	2254.48	2458.81	2064.42
AGAAACTGCCAACACACTGA	TSPAN12	-0.259229	0.0997501	0.588102	1648.52	1574.15	2102.03	1554.6
TAATTGAACGTTCGAACACC	CACNB4	-0.259216	0.15038	0.67846	1934.62	1583.89	1360.32	1164.06
AAAGGCTCACATATCAGTCA	UIMC1	-0.259189	0.0341634	0.343895	3203.11	2591.1	3339.26	2874.37
CCAAGGACCTGTTACTACTG	ODF4	-0.259184	0.210341	0.756441	944.475	795.491	1194.46	989.517
CATTGTCGTGGGAGGCCGTG	RIMKLB	-0.259136	0.193225	0.738785	1185.76	859.272	1035.89	995.795
AACCGAGGCAAAGACGACCG	FAM155A	-0.259122	0.251694	0.794534	723.006	666.157	930.528	712
TGTAAATCTCCCAAGTCCAA	TDRP	-0.259121	0.062012	0.473085	2295.69	1884.2	2264.77	1923.78
GTACACAAGACAATGTCCCA	GPR12	-0.25907	0.0587503	0.459937	2686.93	2120.72	2264.77	2014.19
ATATACAAGCTGTCGCACTG	KIAA1467	-0.259065	0.0791183	0.532428	2341.37	1856.74	1926.78	1706.54
CAGTTTGCTCAAGAACTCAG	EPSTI1	-0.259006	0.133269	0.652348	1370.18	1314.6	1619.04	1177.88
GCTGAACACCAAGTTCTCGG	RCVRN	-0.258974	0.113372	0.617887	1624.39	1431.53	1631.55	1284.61
GGTAATCAGGACATAGAACA	KRT39	-0.258973	0.156699	0.689682	1439.98	1025.81	1251.83	1223.08
CGGGACCAAATTCTTACGGT	ANKK1	-0.25897	0.110195	0.61142	1718.32	1311.94	1844.36	1665.1
GTGGCCACACAGGCTGATGA	RNF185	-0.258969	0.186304	0.730449	1042.71	915.08	1247.66	995.795
GCGCCGGTCTTCGCAATCCA	APPL2	-0.258929	0.0553125	0.446431	2637.81	2293.46	2454.63	1956.43
GGGTTGCTGGGCAACCGATG	RSPH3	-0.258924	0.252955	0.795295	924.655	686.531	718.76	684.374
GGTGGACACTCACAACACAC	SPINK5	-0.258902	0.333461	0.845206	421.394	419.006	509.078	354.116
GGTGTTATCACTTAGCTCTG	GRM8	-0.2589	0.194147	0.739439	1049.61	854.842	1115.17	951.845
TTTGAAGAACTCTACTGATG	C8orf48	-0.258899	0.215644	0.762047	1146.12	890.276	884.627	803.668
GGACGCACAGAAACATGATG	ASPHD2	-0.258897	0.0792832	0.532981	2121.62	1721.2	1934.08	1665.1
CTGGTAATGAGGAACAAACA	NIF3L1	-0.258893	0.0878951	0.558495	1923.42	1566.18	1851.67	1585.99
GACAGTCGTCTTCGACCTGT	GDF1	-0.258875	0.221205	0.767367	926.378	841.555	954.521	725.813
CTATACCTGGCAACTCACAT	SPERT	-0.258863	0.168389	0.706986	1443.43	1017.84	1133.95	1135.18
GAAGAGTCTGGTCCCAAAGG	FAM120C	-0.258859	0.155131	0.687214	1686.44	1127.68	1233.05	1312.24
CCCGGAAGCACTCCGCTCGG	CHD6	-0.258851	0.368972	0.860634	336.081	319.791	586.274	448.296
AGACACATACCTGCCAATCG	LARP1	-0.258842	0.12595	0.64045	1876.02	1353.57	1421.87	1401.4
TGAGGCATTCCAATGACCAG	MROH2B	-0.258828	0.0771571	0.52569	2269.84	1742.46	1947.64	1780.63
GATTATATGACTCAGGCTAG	FSHR	-0.25882	0.122495	0.634096	1498.58	1352.69	1598.17	1230.62
GCAGTGCTACCCTCGTCCGG	LONRF3	-0.258809	0.297869	0.825318	542.901	641.353	871.066	534.942
ACAGCTGACTTGAAGCTCAT	KRTAP12-2	-0.258746	0.0266817	0.297374	3747.74	3131.47	3972.48	3318.9
GCAACAGTGATGAGAGAGCG	TMEM140	-0.258733	0.253295	0.795821	745.411	647.554	825.165	661.771
GAAGTTGAGAAACAGCTCCC	SLN	-0.258732	0.19977	0.74553	1111.65	847.756	1000.42	915.428
GCTCGTTCGACCAGTCACCA	ATF2	-0.258722	0.292721	0.820919	560.997	551.883	711.457	507.316
CCGGGGCCATGCCTCCCATG	SH2D5	-0.258717	0.0428029	0.388885	2782.58	2269.54	2861.48	2446.17
CCCTGGGGCGGATAAGACGA	GIMAP6	-0.258685	0.316043	0.836303	565.306	397.745	564.367	544.988
CATCCAAGAACGCACCAGTG	GNPDA1	-0.258677	0.139085	0.661335	1329.68	1191.46	1515.76	1182.9
CAGCACAGTAGAAGTCTGCA	CCDC97	-0.258673	0.150133	0.678044	1304.69	1093.14	1339.46	1113.83
CCCCAGAAGTTAAATCCATG	TDO2	-0.258627	0.222787	0.768392	837.618	864.587	1216.36	847.619
TGGTACTTCAGAGACAAGCA	RANBP2	-0.258621	0.283772	0.815572	784.19	543.91	609.225	619.076
CTGGAGAATGAGCGCCGCAG	PARP10	-0.258599	0.156869	0.689699	1346.05	1014.29	1281.04	1180.39
ATGCAATGACTCGAGCTCAG	CTNNB1	-0.258574	0.173417	0.714055	1230.58	1044.41	1154.81	945.566
GTATTTCCGTTTCGCCTGAG	GTF2IRD2	-0.258556	0.127213	0.642643	1494.27	1367.75	1557.49	1177.88
GTACCAATGAGTGCAAAGCG	AGPS	-0.258547	0.147559	0.674532	1462.39	1153.37	1272.7	1130.16
AAGTACAGATGGTTGCGCCG	C7orf43	-0.258522	0.182044	0.726663	1186.63	918.623	1112.04	1000.82
CCCCCAGTGGGTGCTAACCG	TPSD1	-0.258505	0.130269	0.647552	1607.16	1183.49	1457.34	1377.54
AATTTCAAACCAGTGAGCCT	RNASE6	-0.258474	0.0975357	0.582938	1700.23	1543.15	1926.78	1484.27
CAACAAGAACTCGTTACGCT	POLA1	-0.25842	0.373138	0.862758	352.455	399.517	413.104	234.822
TGTCAAAGAATAGCAACAGA	MPC1	-0.258404	0.0963437	0.580924	1837.25	1447.47	1803.68	1594.78
CTCTGCCCTTTCAGACATCA	C10orf54	-0.2584	0.0667518	0.490581	2299.14	1915.2	2156.28	1805.74
TTCTCGGGGACTGATGATCG	NOXRED1	-0.258389	0.0618891	0.472489	2279.32	1867.37	2466.11	2098.33
GCAACGGGGCCAAATACGAA	JPH3	-0.258367	0.218686	0.764973	1123.72	809.664	877.325	861.432
GCCCACCAGCAGTGTGACGT	KLHL30	-0.258357	0.225858	0.771614	1047.88	738.796	875.239	867.711
CGCATTCTTATGCAACTCTG	DENND4A	-0.258315	0.0420238	0.385483	2792.92	2492.77	3282.93	2583.04
CTTTGATCAGATGTACCCCG	SYAP1	-0.258306	0.0569197	0.452322	2440.47	1939.12	2420.21	2123.44
GACGCGTACCTTAATAGGCA	RPS2	-0.258265	0.231332	0.777308	838.48	764.486	1210.1	945.566
CAGACCAAGTCGGTGCTTGG	EMID1	-0.258248	0.189175	0.733714	1595.09	1164.89	1025.46	1023.42
GCACTTCATGAAGCTAGTGT	ANKRD31	-0.258216	0.202484	0.747403	954.816	880.532	1166.29	889.058
CATTCAGGCCATCTATGGTA	MMP8	-0.258188	0.146462	0.673721	1600.26	1094.02	1358.24	1380.05
TTACAATGCCCGACCCTCGA	DNM3	-0.258171	0.165646	0.70357	1468.42	1175.52	1156.9	1015.89
TTTGGCCTTCTACGGGAGGA	CT55	-0.258165	0.107187	0.604632	1671.79	1387.24	1698.32	1427.77
CCTGCACGCGCACCTCAGGT	RAX2	-0.258152	0.0537106	0.439883	2456.84	2017.96	2539.13	2157.35
GTGAAGGTGTACAATGCGGT	MYH8	-0.258141	0.32458	0.840516	567.891	434.065	444.4	409.369
TGCAGTTTCCCCGGGAACAG	ATG12	-0.258094	0.2482	0.792189	910.867	640.467	801.172	789.855
ACTGCACGTAGCATAGGCAC	ATP10A	-0.258092	0.241064	0.786499	1052.19	1006.32	920.096	636.656
GCTCGTGGCAGTAGACACAC	ZNF521	-0.258092	0.114307	0.620124	1594.23	1642.36	2400.39	1692.73
TCTGTGGCCAAGATATCTTG	OR52N1	-0.258081	0.0911604	0.567365	1775.2	1684	2103.08	1553.34
TGCTGCTGATGGCGACAATG	DHRS7B	-0.258043	0.0472726	0.410225	3069.54	2708.92	2830.18	2217.62
ATAAACTGGATTGCACCATA	SLC25A16	-0.258031	0.136281	0.657192	1471	1338.51	1466.73	1112.58
TACAACATCGTTCTATGGCA	XRN1	-0.257952	0.0930727	0.572221	1992.36	1576.81	1756.74	1555.85
CGTGCCTGAGAGGTCCAATG	CDH11	-0.257922	0.0504464	0.425335	2590.41	2080.85	2669.53	2316.82
TCTGCCACAGGCCTGAGGGT	PDLIM4	-0.257862	0.317408	0.837159	523.081	534.166	576.886	380.487
TCGGTCACATTCAGGCCGTG	KBTBD4	-0.257848	0.118216	0.626153	1492.55	1364.2	1802.64	1387.58
TCAGTGATTCTAAAAACACA	MREG	-0.257832	0.230524	0.776687	923.793	913.308	978.515	671.816
CCCTTCAACATGATCCTGGG	ARL6IP5	-0.257831	0.0350518	0.348745	3429.75	3116.41	3422.72	2606.9
CAACAATCAGCAGACCAATG	OR4X2	-0.257793	0.206035	0.75118	1348.63	965.573	928.441	936.776
CACGCGGTAGCTGACCACAC	MVP	-0.257766	0.323469	0.839861	477.408	430.522	505.948	388.021
AGAGCGTCTAACTGATACTG	CEP250	-0.257765	0.0966455	0.581363	1819.15	1442.16	1873.57	1645.01
CATCTCATAGATGGTCAATG	IFNB1	-0.257763	0.169338	0.708049	1172.84	974.432	1344.68	1128.9
TGGCGTCGGACGAGCCACTG	ESRRB	-0.257752	0.181747	0.726159	1482.21	1218.93	1103.7	939.287
AAGCATGATAATGTGCCAGG	SESN3	-0.257739	0.159535	0.694157	1242.64	1035.56	1523.06	1275.82
AGCCGAATTCGAAAAACTCT	SAT2	-0.257735	0.046808	0.408179	2686.93	2535.29	3347.61	2506.44
GCCTAGGATAACTCACCTGG	TREML1	-0.257691	0.246229	0.790521	1013.41	641.353	897.146	956.868
GAAACACAGGACTGTTCTGA	ATG10	-0.257649	0.29312	0.82102	639.416	524.421	915.923	774.786
AAGCTCTTGAACACCCGCGG	SPAG4	-0.257647	0.187899	0.732454	1061.67	967.345	1180.89	904.127
GAGTGAAATCGATGGCAGTG	MAGEA5	-0.257632	0.0934907	0.573518	1919.11	1556.43	1779.69	1534.5
CCTACATCAAGACCCCAGTG	MEX3D	-0.257618	0.0610285	0.469441	2483.56	2029.48	2971.01	2532.81
AGGAGGTGATTGACTACCGG	PAPD7	-0.257614	0.027277	0.300887	4512.11	3481.38	3933.88	3582.6
CTCACCCAAACAGCCCTCGG	NAPB	-0.257525	0.0483389	0.415393	2660.21	2370.53	2707.09	2113.4
CCATTGACCAATCAAAACTG	TMTC2	-0.257486	0.1144	0.620518	1575.27	1471.39	1748.39	1303.45
GAACTTGGTGCCAAACTCTG	FOXD4L6	-0.257479	0.292618	0.820919	865.194	691.847	592.533	523.64
AAACCAACTCTACTTGTGGT	KRT222	-0.257464	0.116243	0.62352	1555.45	1312.83	1753.61	1452.88
GGCTCACTGGAAGACAAGCT	CIPC	-0.257463	0.210347	0.756441	1165.94	918.623	925.312	827.527
GTAGGGGTCGAAAGGCACCT	C12orf56	-0.257432	0.280804	0.813119	681.642	645.782	701.025	506.06
CTACTCAGAACACGCTGCTT	WFDC13	-0.257418	0.136548	0.65735	1381.38	1210.95	1501.15	1196.71
GCATGTTAGGCAGGTTGCCT	IL10	-0.257403	0.118557	0.627005	1668.34	1365.09	1531.41	1308.47
ACTTACCGTGACCTCGCTGA	ESX1	-0.25734	0.0540127	0.441126	2445.64	2050.74	2527.66	2107.12
CCCACATATACGGCCCAGTG	FAM84B	-0.257338	0.200211	0.745544	1230.58	1019.61	997.292	840.085
GCATTACAGCTCGCAATGTG	INPP5F	-0.257333	0.043561	0.392186	3091.95	2379.39	2751.94	2508.95
TACAGAGGGAAAACATACAG	C9orf64	-0.257332	0.30726	0.830655	682.504	456.211	551.849	575.125
AAACGGTCAGCCCGCATGTG	CXXC1	-0.257328	0.0235729	0.276666	4275.99	3614.26	4302.13	3558.74
GCTGGACAATCAAGCTTAGG	PALM2	-0.257321	0.234776	0.780597	1003.94	733.481	825.165	794.878
AGAACAGCTGCAGTTCCGAA	C21orf62	-0.257309	0.13669	0.657775	1375.35	1191.46	1525.15	1231.87
GATAAAGGGCCGAAAAACAC	DBT	-0.257292	0.370325	0.861451	639.416	547.453	383.895	303.887
GGAATGGCTAAATTGGTGAG	PLCXD3	-0.257271	0.0809516	0.538159	2366.36	1950.64	1972.68	1675.15
CACCTACTCCATTGGCACCG	ATG101	-0.25725	0.030756	0.323881	3506.45	3046.43	3998.56	3229.74
ATGTATGTATTGAATGTGGG	ZNF585B	-0.257248	0.0251905	0.288104	5702.18	4285.73	4881.1	4569.61
CCCTGCGTTTCCCCTACGGG	PPM1H	-0.257245	0.255517	0.797038	821.245	645.782	755.272	670.561
CCTGGTGCCTGAGCTCGATG	VPS16	-0.257238	0.372571	0.862451	429.15	263.982	351.556	388.021
GCCCTACTCACACTTAATCA	CLEC17A	-0.257232	0.241956	0.786886	1048.75	768.029	774.049	754.695
CCATGACCGATGGGGCTACG	TMEM8C	-0.257229	0.0577949	0.456277	2332.75	1985.18	2552.69	2099.58
CAGGGATCTATCTAATGTGG	IL17RB	-0.257203	0.107334	0.605112	1662.31	1374.83	1820.37	1537.02
ACCACACTCATAGACGGCGA	MYOF	-0.257196	0.088279	0.559522	1860.51	1584.78	2171.93	1786.91
CGATTTCCCGCCGCCCGTCG	PPP1R3D	-0.257179	0.211892	0.757822	1227.13	920.395	908.621	863.943
CTATCAGCAAGTTTGTCAGT	SLC37A4	-0.257171	0.0455114	0.40253	2891.16	2320.92	2645.54	2309.29
CCGAGCTAAAGATTGGTGCG	NBAS	-0.25717	0.440084	0.892721	298.165	162.11	200.293	253.658
CCGAACCTTCGACAAGAATG	VSNL1	-0.257164	0.153539	0.68417	1333.98	1333.2	1487.59	1020.91
CAATGACATCTTCACAAACG	SLC24A3	-0.257163	0.154208	0.685463	1242.64	1091.36	1434.39	1145.23
GGGCTGCAGCTGAATGATCG	PROCR	-0.257136	0.226988	0.772556	890.185	796.376	950.349	739.626
GCTGTCCGCACCGTTCTCAG	ETS2	-0.257131	0.196093	0.74122	991.009	970.002	1245.57	896.592
TACTGGCAGTTGAACATCAA	SETD9	-0.257119	0.0938472	0.574226	1822.6	1492.65	1902.78	1622.41
ACAGATTGTGAAGACGTGTG	PPP1R3A	-0.257118	0.135195	0.654917	1970.82	1777.01	1603.39	1206.76
AGAAATCTTCAAATCGAAAG	SPATA31D1	-0.257096	0.202313	0.747132	1706.26	1454.56	1136.04	917.94
GCCATTAATTGACTACCACG	C1orf101	-0.257095	0.157369	0.690403	1272.8	1167.55	1342.59	1015.89
AAGGCCATGCGTAGTCACGA	MED23	-0.257091	0.242204	0.787216	1081.49	688.303	839.77	919.196
GCCAGGACAGCAGACAAGTG	GMEB1	-0.257089	0.266498	0.805368	665.269	672.358	946.176	671.816
GACAGTGGACCCGTACACAC	ATP4B	-0.257088	0.0503292	0.424638	2706.75	2125.15	2550.61	2272.87
TCAGTGCCGAGCCCTTAGCG	KIFC3	-0.257082	0.251859	0.794534	751.444	676.787	872.109	678.095
GAAAAACTATACAACTCCAG	FHOD3	-0.257081	0.131141	0.649105	1435.67	1257.02	1531.41	1221.83
GAAGTATCTATACACACCCC	LAMB1	-0.257055	0.257881	0.798612	835.033	597.947	895.059	848.875
CATGAGGTACTCCCTAACAA	AWAT1	-0.257025	0.407032	0.87762	299.888	313.59	705.198	524.896
CTGATACCCGTGTTCCCCGG	ZC3H7B	-0.257015	0.111147	0.613061	1566.66	1521.89	1984.15	1444.09
AATTCTGGAACGTGCCATTG	UBAP1	-0.257013	0.0352491	0.350033	3154.86	2690.32	3181.74	2608.15
AGTTATTCCAGAAACTAATG	HSF2	-0.256997	0.145345	0.672291	1598.54	1279.16	1299.82	1142.72
GGAATCCTCCTCGCAGCGCA	C17orf100	-0.256959	0.119191	0.627833	1510.64	1330.54	1729.61	1377.54
GCCTGGCCACCAATCTTCTG	CNTN6	-0.256956	0.0608595	0.468658	2418.92	1893.94	2500.53	2222.65
GCTCTCCATAGCCGTAGAGG	SIMC1	-0.256949	0.19569	0.740341	1196.97	920.395	1008.77	922.963
GAAGGCTGGATGGATCGGCG	HHEX	-0.256923	0.0332681	0.338489	3373.74	2940.13	3328.83	2663.41
CCCCTGTCACCTGTACGGCA	EDEM2	-0.256911	0.137308	0.658287	1477.9	1255.25	1407.27	1155.27
CTGAGCCGACCGATGCAGAG	JARID2	-0.256908	0.121146	0.631167	1476.17	1363.32	1820.37	1391.35
GAGGCTCTTATTTCGAGCCA	DDX39B	-0.256896	0.166277	0.704275	1472.73	1043.53	1166.29	1164.06
CTAGCAAAAGTGACAACGCC	TBC1D28	-0.256894	0.215398	0.761904	1136.64	837.125	904.448	868.966
ACTAAGCTGATGCAAAACAG	ATP8B2	-0.256894	0.20425	0.74861	1302.1	1109.08	1011.9	822.504
TATAGGAAAACCTTTAGACA	ZNF566	-0.256891	0.314492	0.835529	494.643	474.814	589.404	428.205
GTAAGAAGTTTGATAGCTGT	DNAJC15	-0.25689	0.230807	0.776782	880.706	809.664	939.917	709.488
GTGCTGCTTAAGTAGAGCCG	LIX1	-0.256817	0.202778	0.747528	966.019	889.39	1311.29	1013.38
ACCACTCACTTGGTTACACT	KLHL13	-0.256801	0.0352694	0.35019	3700.34	2801.93	3739.85	3426.89
GAGACCCGCTCTTCAGCATG	PEX12	-0.256796	0.150267	0.678295	1440.84	1218.04	1300.86	1072.39
CCCGGACAAGCCTATCACCC	DDOST	-0.256782	0.309492	0.832773	586.85	435.837	663.471	609.03
GTATAAATTTGGGCACACCA	MYH2	-0.256779	0.0361224	0.355284	3144.52	2632.74	3113.93	2601.88
ACTGCTGGGTTATGATATGG	NFATC3	-0.256766	0.0846253	0.548967	2131.96	1672.48	2521.4	2222.65
TAAGGAGGAGACCGTCTGTG	TMEM81	-0.256762	0.127634	0.643263	1446.01	1381.04	1689.97	1238.15
AGTATCAGGTATGCTCTCTG	ME2	-0.256718	0.0428664	0.388966	3122.97	2468.86	2772.81	2463.75
GACGAACCTGACCAGTAGGT	KPTN	-0.256718	0.320375	0.838766	716.974	602.376	509.078	419.414
GGTTCCAAAATCAGCACTGG	AGFG1	-0.256715	0.259495	0.800084	809.181	701.591	751.099	600.24
CAAAGTAGATTCGAACTCCA	DNAI2	-0.256696	0.217275	0.763827	1011.69	814.093	933.657	811.203
AGCCAAGGAAGTATCGCCTG	PAN3	-0.256681	0.154003	0.685041	1965.65	1482.91	1296.69	1244.43
CTCTTCCGGGCACTCACAGA	TWSG1	-0.256677	0.125405	0.639572	1653.69	1235.76	1522.02	1421.49
ACACACAGTCTTACCAGCCA	PERP	-0.256658	0.0273496	0.301258	4714.62	3740.05	4065.32	3606.46
AGAGATGACATTACCCAAAG	KIF3B	-0.256654	0.178878	0.722276	1444.29	1259.67	1168.38	921.707
TTACGATATAGAAATAACTT	FAM91A1	-0.256642	0.121146	0.631167	1683.85	1282.71	1533.49	1408.93
GATCATCAGTCCATAGCACA	OPRM1	-0.256631	0.135769	0.656418	1488.24	1232.21	1414.57	1194.2
AGCTCCGGGACTTCAACAGG	PPP1R10	-0.256578	0.0458583	0.404395	2749.84	2332.44	2699.78	2225.16
AGCCCAGCATCAGGTCAATG	SLC46A2	-0.256574	0.0761641	0.522975	2274.15	1716.77	2045.7	1898.67
GAAGACGCAGGACCTGATAG	SLC4A2	-0.256551	0.0765899	0.524412	2006.15	1965.69	2530.79	1825.83
CACGCAGATCACCGCCTCAG	TSPAN11	-0.256549	0.131014	0.648959	2180.22	1918.74	1671.19	1298.43
ATACATAAGAGGATGCACAT	ZNF726	-0.256545	0.0766133	0.524453	2004.42	1894.83	2330.49	1727.89
CAGCAACTGCAAGCATTCTG	LY6D	-0.256542	0.130479	0.648111	1604.57	1316.37	1433.35	1223.08
ACTACAGAGATTTCAAACTG	ZNF677	-0.256531	0.205383	0.750144	1090.11	835.354	999.379	911.661
AAAGCCAAATTATGTGTACA	L2HGDH	-0.256527	0.251071	0.794241	772.125	659.07	972.256	798.645
AAATAAAGAGCTCTCAGGCA	C8orf76	-0.256527	0.173363	0.71403	1711.43	1256.13	1131.86	1121.37
AGTCGGACATATGAGCAGCG	CLCN7	-0.256506	0.101413	0.591567	2342.23	1711.46	1706.66	1676.4
TATTCAGATAGCACCAACCC	DNTT	-0.256492	0.301618	0.827228	852.268	493.417	631.132	748.416
TTAACAGAGCACAGACACAT	SMYD4	-0.256482	0.109657	0.61023	1824.32	1425.33	1607.56	1445.35
GAGGCCGTGCTCAACAACGA	TRPV4	-0.256473	0.205987	0.75118	1222.82	888.505	949.305	927.986
CCGTCAGAGCTGATGTCCAA	BEAN1	-0.256455	0.0379251	0.363991	3137.62	2625.65	3016.91	2522.76
ACCTGATCGCAACAAATAGT	PARK2	-0.256405	0.183445	0.728517	1445.15	967.345	1089.09	1154.02
GACGGTTCTCTATGAGGATG	CT47A12	-0.256378	0.214005	0.759653	981.53	925.71	1607.56	1239.41
ACATTGGCGATCAACCTGAC	KIAA0895L	-0.256372	0.18771	0.732294	1027.2	1008.09	1413.53	1030.96
TGCTGGTGGATCTCTATGCA	TRMT12	-0.256353	0.216331	0.7626	910.005	865.473	1089.09	803.668
GCACCTTCCATACCAATGCA	TBC1D7	-0.256345	0.0283168	0.308008	3712.41	3192.59	4060.11	3311.36
GCTAGAATGTTGGTAAAGGT	C2orf78	-0.256336	0.252392	0.795128	970.327	827.381	779.265	632.889
AAAGAAATGTCTGTACATGT	OR10X1	-0.256315	0.163381	0.700758	1351.22	1038.21	1211.15	1105.04
ACTTGGAAAGGATCTCCTGG	POLK	-0.256274	0.187128	0.731572	1084.94	1051.5	1239.31	889.058
ATGAGATGGCACCTGTCTCG	PLD2	-0.256252	0.101108	0.590857	1732.11	1672.48	1979.98	1429.02
GGAACCTGGATAAACAGACA	ASAP2	-0.256214	0.311082	0.833147	605.808	446.467	755.272	691.908
AAAAACGCAAACATCGTGCA	PIWIL3	-0.256184	0.0733054	0.51333	2126.79	1733.6	2241.82	1922.53
GGCGGCAGAAAATGAGCGCG	C16orf93	-0.256147	0.420858	0.884955	230.948	316.247	620.7	393.044
CGGTGCAGCAGATCACTCTG	MRI1	-0.256139	0.269468	0.806887	720.421	584.659	756.315	649.213
GCAACAACACGTAGTCCCAC	FGF14	-0.256116	0.0539269	0.440768	2425.82	2221.7	2814.53	2161.11
GCTTACAACAACATAGACGA	PRTG	-0.256105	0.126506	0.64166	1685.58	1474.05	1528.28	1211.78
ACCACTGCGCAGTCCAGACA	TNFRSF19	-0.256104	0.110405	0.61174	2037.17	1776.12	1721.27	1364.98
CTGGCCTAGACGTAACCCTA	ABCA7	-0.256084	0.200344	0.745765	1277.11	824.724	1180.89	1234.38
ACCACACTCACAATATTCAG	CRYBB3	-0.256071	0.0962413	0.580924	1781.23	1521	1888.18	1548.32
CTAATGACTTACCACCTAAG	C9orf57	-0.256004	0.140196	0.663058	1421.02	1234.87	1429.17	1147.74
CAAATTTCATCACTCACCAG	ZNF774	-0.255984	0.189747	0.734556	1080.63	927.482	1160.03	945.566
CCTGACTGGGAACTTCGCTG	SNX20	-0.255983	0.0625742	0.475513	2549.91	2129.58	2276.25	1907.46
GGCAGTCAGCGCCAGCGCGT	CPNE5	-0.255964	0.342965	0.849742	404.159	351.681	479.869	385.51
TTGTGATAGTAAAGAATACG	SAFB2	-0.255958	0.28281	0.814671	729.9	639.582	658.255	518.617
CAGCGCTGTTCACTGCAAGC	PCP2	-0.255929	0.168638	0.707054	1255.57	1000.12	1230.97	1079.93
ATCAACGAACTATTCATTTG	MANEA	-0.255922	0.0682639	0.4957	2223.31	1979.87	2282.51	1788.16
TGGGCACGGGTACCCAACAG	CARTPT	-0.255913	0.166377	0.704425	1333.98	1194.12	1249.74	964.402
TACCTGGCTGCTGATAGTGA	ZNF16	-0.255913	0.23025	0.776536	894.494	724.623	1066.14	915.428
ATTTCACCCTATAATCGGAA	NXF3	-0.255868	0.144764	0.671642	1651.97	1323.46	1319.64	1161.55
CCTGGGGCAATAACTCAATG	HERC1	-0.255845	0.0403747	0.376608	2961.83	2487.46	2961.62	2470.02
GTGATCAGCATCAGACCGAG	WDR7	-0.255843	0.0257493	0.291731	4040.73	3406.08	4096.62	3405.54
CTCACAAATGCAAGATATGT	ZNF799	-0.255833	0.162182	0.698754	1216.79	1049.73	1496.98	1220.57
GAGAACAGACCCAGTCCCTG	TPD52	-0.255831	0.0641363	0.481611	2449.09	1932.03	2746.73	2419.79
ACATCAGTTTCAATTACTGT	GABRG1	-0.255827	0.0291176	0.31323	3836.5	3395.45	4422.09	3517.3
TGTTGCCTTTAGGACCACTG	ENTPD5	-0.255792	0.269242	0.806864	758.338	744.111	791.783	548.755
TGTTAAGCCAGAATGAAACT	GABRA2	-0.255778	0.19894	0.744957	1271.08	1030.24	1005.64	872.734
CGACAAGAACACGTGGACGG	IL4I1	-0.255778	0.25369	0.796145	826.416	679.445	780.308	663.026
GCCATACCGGTAGAGTACAA	C15orf39	-0.255778	0.0633487	0.478439	2290.52	1899.26	2367	1999.12
ACACTACAAAAATCTGTGAT	ZNF277	-0.255741	0.0367613	0.358634	3301.35	2671.71	3611.53	3117.98
CTTAGTGCTACATCAGACTG	LSM1	-0.255677	0.129126	0.645594	1455.49	1490.88	1849.58	1270.8
GAAGCGGAGCCTTAGCCGGG	TOR1A	-0.255667	0.237949	0.783241	876.397	833.582	928.441	673.072
GGAACATGGTGAAATTGATG	MYL12A	-0.255637	0.142312	0.666704	1337.43	1183.49	1636.77	1304.71
GCCAATGGGCACGAACACCT	TOB2	-0.255616	0.249217	0.792374	939.304	755.627	771.963	674.328
GGAAGAGTGGCAAAAAGCTG	SASH3	-0.25561	0.244512	0.788992	797.978	726.395	914.88	704.465
ATCAGCACTTTCATAGACAA	PON2	-0.255601	0.153887	0.684721	1515.81	1285.36	1292.52	1062.35
CAGACTCCTATAATGGTCCT	PPEF1	-0.255595	0.191597	0.736731	1097	877.874	1239.31	1077.42
CCATAGTAAGAATACATCAG	LANCL3	-0.255537	0.165794	0.703591	1332.26	1051.5	1201.76	1068.63
AGTAACTTAGGGGTACCGCC	MGAT5B	-0.25552	0.161723	0.698101	1641.63	1047.96	1606.52	1675.15
AGCCGGCATTGACATAATAG	AXIN1	-0.255515	0.21114	0.757	1072.88	910.651	975.385	801.157
CTGCCAAGGAATAGACACAC	LRRC8B	-0.255492	0.0699713	0.501467	2118.17	1899.26	2533.92	1994.1
ATGCTGAACATCTCGCCCAT	PMM1	-0.255457	0.0278224	0.304472	4232.9	3303.32	4128.96	3701.9
GTGTCACCCATACCTCACGC	AKR1B15	-0.25541	0.0529162	0.435916	2589.55	2202.22	2533.92	2085.77
AAGGTTGATAAAAATCTCAA	CCDC138	-0.255384	0.262125	0.801961	762.646	678.559	776.135	606.518
AGAATTCTAAGTACAGGACT	ZNF639	-0.255336	0.189952	0.734918	1109.07	920.395	1138.12	959.379
TACCCATGCATCGAAGGATG	DEFB119	-0.255283	0.194392	0.73954	1399.48	1288.02	1163.16	852.642
CTGCTACACTCAGCACACAA	LYPD6	-0.2552	0.105005	0.599712	1834.66	1434.19	1704.58	1529.48
TGTACTCTCTGGCAACACAG	FLCN	-0.255147	0.304889	0.829464	623.043	548.339	575.842	452.063
AGCCTCCTTACATGCTACTG	CGRRF1	-0.255145	0.201201	0.746611	1089.25	926.596	1043.19	856.409
GTGACTTGCCTGATCAAACT	STK31	-0.255123	0.183484	0.728556	1207.31	1127.68	1201.76	885.291
ACGGCACTTACCAATCAGTG	RPGRIP1	-0.255118	0.0827917	0.544461	1973.4	2007.33	2545.39	1771.84
GCAGTCGTACCAGAGATTCA	EMP3	-0.25507	0.106718	0.603222	1889.81	1707.91	1781.77	1362.47
TTCCAAGTTAGACAACCAGT	MTMR2	-0.255069	0.194313	0.739515	1090.97	877.874	1150.64	998.307
CCAGCCATGTCAAGGAACCC	PXT1	-0.255067	0.071344	0.506149	2752.42	2014.42	2135.42	2080.75
GAATCTCAATGAGCTACATG	MAP4K5	-0.255051	0.136738	0.657787	1619.22	1363.32	1415.61	1175.36
ACGTTGTGCAAAGACTGTCG	MBD1	-0.255013	0.0399891	0.374735	3548.68	3511.5	4666.2	3365.36
CTAAACTCACTAGACCAGCC	OR5AR1	-0.254988	0.03146	0.327415	3746.88	3120.84	3460.27	2914.55
AGACAAGCAAGTTATCACAT	ZNF320	-0.254946	0.197921	0.743722	1385.69	1227.78	1103.7	852.642
CCGGTCCCCAGCGTCACGCG	ABO	-0.254936	0.248432	0.792249	1000.49	934.569	875.239	631.633
AGGCGAAATGAATGAGTCCG	LRRC43	-0.2549	0.199958	0.745544	1364.15	1049.73	992.076	921.707
ACCCATCATGCACGCTGTGT	OR8B8	-0.254893	0.0699345	0.5013	2186.25	1810.67	2305.46	1951.41
TCTTTGCCTGTGAATACCGG	DBT	-0.254881	0.2983	0.825617	710.08	478.357	673.902	680.607
GGAAGGAAAGGCCAATGACT	KDELR3	-0.254863	0.19732	0.742811	1023.76	908.879	1187.15	940.543
TCTGACCTCAGCAATCACTC	SNTB1	-0.254846	0.074777	0.5181	3110.05	2443.17	2262.68	2055.63
TAGAGAGACTCACCCCGATG	TLE2	-0.254816	0.158551	0.692408	1369.32	1047.07	1297.73	1186.67
AATAAGCCTACAATTAACTT	OR4A5	-0.254808	0.105334	0.600046	1681.27	1511.25	2133.33	1682.68
CTTCTTACTATCCCATAAAG	PRKAG1	-0.254807	0.391275	0.871879	493.781	340.165	266.014	293.841
GTGTAGCATTCACACCACCC	APOF	-0.254767	0.125327	0.639475	1511.5	1424.44	1689.97	1253.22
TTTCTGAGAAGATAACGATC	LYPD6B	-0.254758	0.231304	0.777308	928.102	725.509	948.262	845.107
TGCATGTGGAAGATCAATAG	ANKRD62	-0.254732	0.0923573	0.570876	2005.29	1810.67	1949.73	1498.09
GCCCACAGTCTCCGCCAACG	FRAT1	-0.254724	0.215546	0.761999	1209.03	774.23	1178.81	1228.11
TCTTAAGTATCCTTGCACCG	MBD3L4	-0.254713	0.37665	0.86472	384.339	270.183	318.174	316.444
CCAGCGGGCAACAGGCCATG	ENDOU	-0.254699	0.0600114	0.464714	2706.75	2258.02	2376.39	1997.87
CCGAGAAAGGCCCCACAGCG	ARHGEF15	-0.254691	0.148625	0.67621	1471.86	1092.25	1394.75	1309.73
AAGCCATGTATAATCAGTTG	POLI	-0.254678	0.0770294	0.525372	2433.57	1746	2451.5	2350.73
ATCTGCGCCCCATGTAAGGT	DNMT3L	-0.25467	0.0431999	0.390709	2849.8	2455.57	3189.04	2603.13
AATACCACTTGGGTCGCTCG	SYNGAP1	-0.254639	0.20514	0.749845	960.848	912.422	1256	941.799
GAAGCTGTAAGGGATCAACT	ODAM	-0.25456	0.23291	0.778839	829.863	818.523	1101.61	796.134
CATTCGATGCACAAAAACAC	ACSM4	-0.254552	0.163082	0.700138	1194.38	1093.14	1490.72	1154.02
TGACGTTTGAGCCAGCTCTG	BHMT	-0.254551	0.0764036	0.523687	2331.03	1744.23	2088.47	1960.2
AGTGTAATCAATGTAAGGGG	RBM24	-0.254543	0.252013	0.794665	805.734	720.194	838.727	654.236
TACAAAAAATTTGTGCAGGA	ZNF577	-0.254533	0.164087	0.701627	1320.2	1001.89	1335.29	1223.08
GAAGTTTACTAACATCTTCG	OR8K1	-0.254518	0.141694	0.665099	1661.45	1163.12	1769.25	1714.07
TTTCGAGCTCCTGATCTGAA	TRIM5	-0.254503	0.0819328	0.541427	2023.38	1655.65	2105.16	1803.23
ACTACCCAACGTTCCTACCA	IRG1	-0.254488	0.0818594	0.541194	2450.81	1717.66	2069.69	2073.21
TACCGCAGAAGCGCTCGTCA	ADRA1D	-0.254427	0.256105	0.797681	747.135	671.472	939.917	739.626
AAGAGTTCGACATAGTCAAG	ZNF841	-0.254416	0.178473	0.721897	1102.17	1132.11	1456.3	1007.1
TTCTGAGCGTTCTGACCATG	LEO1	-0.254389	0.2253	0.771064	1079.77	884.961	894.016	765.996
CACAGACACGGCAAAGCTCG	NR1H2	-0.254377	0.330137	0.84387	624.767	541.253	482.998	382.998
GACCACAAATCTGCTGTCAG	GAPT	-0.254375	0.0505813	0.425846	2863.59	2318.26	2561.04	2226.41
CAAATGGATGTAAACATGCT	GFRAL	-0.254363	0.181117	0.72548	1325.37	1009.87	1102.65	1023.42
AAAACGTCCGATAAAAGTCT	GINS3	-0.25436	0.204767	0.749321	997.042	899.135	1125.6	876.501
ACCCACATAGGTATCGTCAA	ART5	-0.254351	0.132119	0.65062	1773.48	1420.9	1435.43	1265.78
GAAAGCAAATGTGTATCCAG	FMO1	-0.254347	0.277785	0.811562	885.014	697.162	656.168	591.45
GCTGAAACTCATCAGTCCTG	SEC14L3	-0.254328	0.285774	0.816435	727.315	533.28	671.816	637.912
GATTTGGAAAAACCGCTATG	PLEKHO1	-0.254305	0.0897465	0.563359	1850.17	1637.05	2151.06	1714.07
CATTCATAGAGCATCCCTCG	PEG3	-0.2543	0.129816	0.647044	1613.19	1377.49	1493.85	1223.08
GGTGTGTCGTTTATCGAAAA	IFI44L	-0.254298	0.302686	0.827786	633.384	682.102	725.019	450.808
ACTCCAAGAAACGCAAACAG	CCAR2	-0.254294	0.153654	0.684334	1458.94	1164	1277.91	1127.65
CATGTACTAAATCCTCAACC	NSUN6	-0.254293	0.115309	0.622132	1848.45	1360.66	1615.91	1543.29
GAGTCTACAAGTGGCCATGG	NR1D1	-0.254253	0.0534193	0.438566	2502.51	2141.09	2692.48	2211.34
CCACGGCGAAGCGCCCTCCG	ZNF217	-0.254221	0.324432	0.84051	499.813	419.006	496.56	413.136
AGATGACCGAGAGCCATACT	GJB1	-0.254219	0.0510754	0.427947	2665.38	2438.74	2785.32	2124.7
ACCAAGGACTTTCAAAGCAA	FAM213A	-0.254215	0.0504985	0.425518	2666.25	2268.65	2630.93	2168.65
CTCGTTCAGCTGATGCACTG	DUOXA2	-0.254211	0.13771	0.659141	1540.8	1308.4	1425	1174.11
CATCGATGCCAAATGCCACA	ALOX5	-0.2542	0.145019	0.672077	1607.16	1191.46	1935.12	1779.37
AGGCAGATTAGAGAAAAAGC	ZNF354A	-0.254195	0.265193	0.804387	865.194	590.86	837.684	836.317
TCTTGGTCAGCAGATTCACC	RSPH6A	-0.254188	0.286794	0.817142	687.674	569.6	653.039	551.266
ACAGGAAGTAACTAGAAAGT	NDEL1	-0.254172	0.194474	0.73954	1090.97	1139.2	1302.95	861.432
AGGCATAAAGAACCCCACGC	LHFP	-0.254161	0.0349498	0.348	3337.55	3019.85	3940.14	3077.8
GTCTCCGAGAGTATCTCGGG	FAM153B	-0.254131	0.257327	0.798612	878.982	657.298	762.574	717.023
ACATGACATCAATTGATTCA	LYPLAL1	-0.254118	0.0288034	0.311359	4045.9	3220.05	4022.55	3544.93
GTTCCTCTGATTTACAAGAG	SPDL1	-0.254116	0.484655	0.909382	173.211	143.507	132.485	109.249
AGAGCCTCCCTAAGTGTGAG	ARHGEF15	-0.254107	0.0668892	0.491077	2675.73	2033.02	2199.05	2053.12
CACTGGGGCAGGCATTTAGG	LCE2B	-0.254094	0.0465941	0.407255	2841.18	2584.9	2948.06	2262.83
GGATGGTGGTGAATTCAAGC	ELK1	-0.254084	0.24382	0.788233	820.383	720.194	1104.74	891.57
TGGTGCAAGGCATTATACAA	CDK19	-0.254078	0.0657642	0.486839	2349.98	2386.47	3195.3	2256.55
CCTCACCTGGTGTTCCTAAG	PCYT1B	-0.254034	0.0890915	0.561813	1868.27	1660.96	2242.86	1783.14
GTAACACTCCTTACTTGAGG	LATS1	-0.254019	0.17187	0.71175	1238.33	1108.19	1250.79	974.448
CCCGGCCGAGGACACGAAGT	TEPP	-0.254014	0.253504	0.795953	841.065	660.842	1077.62	946.822
AAACCGAGAATAGTTTCCAG	ZNF879	-0.254005	0.167658	0.706024	1430.5	1063.02	1180.89	1125.14
TAGCAGGCCCACAATAGGAT	RD3	-0.253996	0.170698	0.710017	1197.83	1069.22	1293.56	1015.89
AAGAAATTGAACTTACCGCG	C6orf10	-0.253995	0.255234	0.796971	862.609	775.116	808.474	621.587
CCTCCTTTGACCATGAAAGC	ST8SIA4	-0.253976	0.259027	0.799631	1066.84	718.422	733.364	789.855
TGTGCCTGGTGCCAGAAAGT	SOBP	-0.253966	0.132731	0.651418	1489.96	1212.72	1598.17	1375.03
CAGGTAAGGCTCGACGAGTG	PRR36	-0.253925	0.141454	0.664836	1439.98	1153.37	1616.95	1408.93
AGTACCATTATACCAACCTG	SPRYD7	-0.253911	0.0497881	0.42225	2895.47	2243.85	3000.22	2701.08
GGCCGAACCACAAACTGTGG	ROBO2	-0.253911	0.282182	0.814327	631.661	685.646	900.275	593.961
GGACAACTCCTGTCTCTACC	SPATA8	-0.253883	0.038985	0.369288	3409.07	2714.24	3727.33	3271.18
TACTAGGAATGAGTCTACTC	CSN1S1	-0.25388	0.185228	0.729898	1262.46	915.08	1165.25	1120.11
AGTGACATGTACAGCCACAT	SH2D3C	-0.253878	0.058504	0.459046	2462.01	2024.16	2443.16	2087.03
TTTCTCTCAATAGCACGGCA	UPP2	-0.253866	0.0772582	0.526011	2812.74	2119.83	2093.69	1992.85
GAGGGAAGATATTCACGACA	KCNRG	-0.253858	0.180595	0.724889	1208.17	930.139	1349.89	1214.29
GAAACTCACCACAACGACCA	KIAA2012	-0.253857	0.224758	0.770518	1197.83	887.619	874.195	847.619
GGTGATGGGGACGTGAAGCT	PGRMC2	-0.253852	0.318733	0.837876	594.606	454.44	505.948	465.876
GCATTCTGGTCGGACATCAG	SHPK	-0.253847	0.0490179	0.418237	2921.32	2233.22	2771.76	2541.6
AGCACTACCTGCAGAGTAGT	C6orf99	-0.253839	0.0480664	0.414185	3115.22	2447.6	2682.05	2412.26
GAAGGAACGCAAGTGCCACG	STARD13	-0.253773	0.2786	0.812097	872.088	699.819	661.384	582.66
TTTAAAGGCGATCCACTAGG	MYO1B	-0.253771	0.113215	0.617395	1824.32	1490.88	1614.86	1390.09
CATCTACAAGAATGTCTCAG	CETP	-0.253764	0.12854	0.644759	1688.16	1244.62	1537.67	1460.42
TGGGGATAAAGGGATCCCCG	PLA2G2C	-0.253761	0.29277	0.820919	604.085	550.111	720.846	557.545
CAAGTCGCAGCGCTACATGG	KCNJ4	-0.253694	0.104874	0.599588	1893.26	1581.24	1713.97	1440.32
GATGATGGCCCAGAAGCGCA	G0S2	-0.253683	0.0972974	0.582727	1801.91	1571.49	1905.91	1534.5
TCAACTCGGTTTGTGTCCGG	KRT13	-0.253678	0.100204	0.589002	1754.52	1535.17	2116.64	1709.05
CTGACTTCCCCGGTCCAGGG	NPPA	-0.253645	0.085952	0.552947	2408.58	1799.16	1913.22	1824.58
CATAGATAGTTATCTCCTGG	OR1L3	-0.253626	0.201646	0.746729	1050.47	855.728	1199.67	1029.7
TATTTGGATATTCGACCTCG	FBN1	-0.253619	0.252738	0.79527	798.84	661.728	910.707	769.764
TGGCCGCCAGGAATCAAGGG	CABLES1	-0.253601	0.228725	0.774278	995.318	818.523	899.232	767.252
AGTAGGAATTTGCTCGCTCG	SLC25A27	-0.253598	0.0375774	0.36232	3615.03	3197.02	3393.51	2674.71
GAGTTAATAATGATTGCTGG	HERC5	-0.253583	0.108107	0.60709	1649.38	1533.4	1922.6	1457.9
GGCTGCAGGCCCACTCAATG	NCKAP5L	-0.253577	0.149027	0.676823	1323.64	1268.53	1875.66	1411.44
TGCACCTCGTGTCAGCAGGG	SRCAP	-0.253577	0.219781	0.765847	1381.38	924.824	906.534	993.284
CTGTCTGGTCAATAGAGTTG	SUPT3H	-0.253573	0.214087	0.759803	1205.58	992.149	956.608	817.481
TGGGGGTTCCGATTAGACTG	TBATA	-0.253551	0.255187	0.796971	768.679	752.084	907.578	649.213
CTAACTCTGCTACCCAAGTG	MED14	-0.25349	0.478587	0.906467	184.414	122.247	140.831	148.176
TACACTCAGGCAGTAGAACA	RHOXF1	-0.25347	0.207722	0.753076	959.125	906.221	1263.31	954.356
CTGGGATTCTAGTCCCACCA	TMEM139	-0.253453	0.0652742	0.48527	3174.68	2640.71	2514.09	2125.95
AAGTCATTAGGCGTAAGGCA	ZNF789	-0.25345	0.0673011	0.492419	2643.84	1901.91	2530.79	2441.14
GCTGGTAGGGTCCATAACCA	WNT6	-0.253441	0.0580988	0.457688	2692.1	2111.86	2393.08	2152.32
AGCCATAATAATCACACCGA	MUC13	-0.253412	0.118472	0.626694	1803.64	1685.77	1745.26	1284.61
AAAATCGAGACTTCGCCACG	UVRAG	-0.253396	0.0731301	0.512567	2452.53	2079.97	2168.8	1791.93
GGCTGTGATAAAGTAGCCGA	SLC29A1	-0.253384	0.302114	0.827298	637.693	535.937	593.577	493.503
GCTGTACCCAGCCTCCATCG	ZBED1	-0.253284	0.28092	0.813151	834.171	752.97	708.328	536.197
CTCATGCAAACAGAACGCCC	C14orf37	-0.253283	0.176644	0.718892	1205.58	1000.12	1224.71	1035.98
TAGCCAATCAGTAAGGCTGG	SPATA17	-0.253282	0.134342	0.653909	1548.56	1281.82	1460.47	1239.41
GGGTCTTCTTATACGCCACT	DLGAP4	-0.253262	0.243576	0.788185	993.595	672.358	975.385	979.471
GGGGTCTCCAGGCCCAATCG	C2orf91	-0.253255	0.0586093	0.459574	2493.03	2023.27	2457.76	2128.47
ACGAGGCGCACCAGATGTAC	GET4	-0.253254	0.254534	0.796606	914.314	719.308	766.747	688.141
TCAACTGTCAGAATTACCTC	LRRC1	-0.253251	0.136555	0.65735	1620.95	1288.91	1409.35	1250.71
AAGATTGGTACAAAAATCAG	ZNF564	-0.253221	0.113489	0.61831	1888.95	1932.92	2044.66	1358.7
ATCAATGTACCTCCACACAG	ETV4	-0.253214	0.0768295	0.524891	2183.67	1803.58	2087.43	1776.86
TCAGCCATGTAATCAAACAA	HPD	-0.253203	0.166572	0.704738	1838.97	1216.27	1222.62	1352.42
TTCTCGTTGGTGCTGGAAGT	SPANXN4	-0.253199	0.0340717	0.343641	3811.51	2902.92	3541.64	3267.41
TTCTGCGATTTAATTCCCGC	TFPT	-0.253192	0.145652	0.67248	1352.08	1303.08	1571.05	1143.97
CTTTGCTCACCTACCCCAAG	UGT3A2	-0.253177	0.105992	0.601396	1764.86	1531.63	1770.3	1430.28
AGTGCCAGGAACTACGAGGT	MAD1L1	-0.253134	0.27217	0.80842	832.448	587.317	738.58	729.58
CAGCCATCCAAACAGACGCC	C15orf53	-0.253131	0.0850349	0.550137	2107.83	1629.96	2226.17	2006.66
TGTCATTAATCGTTTCAACG	RSAD2	-0.253094	0.256698	0.79824	791.084	660.842	843.943	708.233
GGGACCCGCGAGGAGTCGCG	DNAAF2	-0.25307	0.210625	0.756682	994.456	838.897	1109.96	924.219
GCCTGAAACAGCATACCAGG	TEK	-0.253053	0.135779	0.656418	1524.43	1231.33	1837.06	1588.5
CCACACGATTTACCTTACCG	GAPT	-0.253035	0.249668	0.792845	886.738	980.633	1057.8	644.19
TCTCCTTTCTGAGATCGTCG	EFCAB13	-0.253018	0.584649	0.936089	15.5114	0.885847	2.08639	11.3016
AAGCGTAAGAGTTTGTACTG	VWA8	-0.252982	0.0640766	0.481349	2374.11	1929.37	2357.62	2039.31
GAGCATCGATCCATAGGTAC	WIF1	-0.252945	0.0758339	0.521776	2193.15	1752.21	2369.09	2075.72
GTTTGAACAGAAACACGTTG	CNR1	-0.252944	0.203854	0.748517	1446.87	1160.46	1021.29	906.638
GTTGCGAAGGATCCCCAACG	STK11	-0.252907	0.0359435	0.354155	3816.68	2882.55	3346.56	3129.28
GCTAGGAAATCCACAGAAGC	KRTAP1-1	-0.252902	0.117522	0.625469	1904.46	1458.1	1563.75	1450.37
TATTACGCATGAAAGATGGG	SSX3	-0.25286	0.174456	0.715258	1852.76	1358	1184.02	1187.92
TGTCCCTAAGGCGATCTGGA	DMC1	-0.25285	0.159417	0.693877	1246.09	1143.63	1445.87	1111.32
GCAAGTCAAGTCCCTGTCGT	MTG2	-0.252794	0.314349	0.835396	513.601	521.764	742.753	528.663
TACATTTACACTGACTAATC	CCNG2	-0.252785	0.180452	0.724695	1100.45	1093.14	1433.35	1028.44
AGATTGTGGACCAGTGTGAG	BSPRY	-0.252764	0.0317512	0.329117	5969.32	4953.66	5008.37	4254.42
TGGCACCAGAATTTGCCAAG	PRDX6	-0.252741	0.337196	0.846727	635.969	605.034	523.683	362.906
ATTTCACCCCACAATAATCG	FAM46A	-0.252721	0.229386	0.77532	933.272	778.66	955.565	803.668
GGATTTGATGTCTGAAGTCG	SFTPA2	-0.252707	0.11994	0.629208	1794.16	1370.41	2113.51	1909.97
TGTCCTGGCACTCAACGTAG	LSR	-0.252693	0.0414371	0.382518	2998.88	2509.6	3146.27	2645.83
TTGGACCACAATGCGCTAAG	GP5	-0.25268	0.258395	0.799149	818.66	644.011	822.036	730.836
AACATTGTGAGCAAAACGGG	ITIH3	-0.252679	0.174745	0.715767	1163.36	1015.18	1440.65	1167.83
GCAGCCCGGAGATGTTGATG	KCNA5	-0.252672	0.305321	0.82953	547.209	565.17	765.703	532.43
GTGTAACACCTCAAGGCACA	RNF125	-0.252659	0.0417527	0.383979	3048	2855.97	3737.76	2834.19
GAAATGACACAGCAAAATGG	CXCR1	-0.252655	0.0679223	0.494578	2252.61	1911.66	2587.12	2148.56
AAATACCAGAGAGTGCTGAT	FCRLB	-0.252653	0.0861208	0.553294	2089.74	1681.34	1953.9	1710.31
GACCAGCGGGACCTCAACGT	KCNJ4	-0.252645	0.307099	0.830465	560.136	525.307	650.952	487.224
ATCCACTGCGATCACGCACA	ADRB2	-0.252641	0.0513352	0.429386	2801.54	2336.86	2603.81	2196.27
CTGTCTAGGACACTTACCCA	IFI27L2	-0.252595	0.180658	0.724904	1867.41	1193.24	1162.12	1349.91
TGATGACGTCCTGTACTTCG	C17orf51	-0.252594	0.0364305	0.356862	3235	2712.46	3309.01	2777.68
CCCCCGGAAAGGTAACTGCG	ELN	-0.25256	0.0676332	0.493541	2331.03	1874.45	2519.31	2196.27
GGACGACCGAGGTGATGCCG	CRYM	-0.252553	0.254861	0.796854	830.724	723.737	819.949	658.003
GGGATGACCAAGGTCAAAGT	SNX2	-0.252527	0.139796	0.662381	1586.48	1216.27	1408.31	1295.92
TGTTAAGTAAGAATTGGTCC	MTRF1	-0.252507	0.111925	0.61426	2026.83	1835.47	1805.77	1375.03
GAAGGACAGAGCTCAACGGT	ATP8A2	-0.252482	0.325202	0.840971	507.569	442.923	547.676	439.506
TACCTTCTTTAAATGCACAG	FXR1	-0.252463	0.220922	0.767022	975.498	923.938	1042.15	764.741
TAGATTTATCCATCTTAGCT	KERA	-0.252459	0.0890228	0.56173	2147.47	1598.95	2195.92	2048.1
ATCTCATAACATTTAACTTG	C1orf61	-0.252455	0.0268687	0.298213	5447.1	4298.13	4737.14	4249.4
CTAATCCATGCAGGACTGAG	TP53I3	-0.252401	0.191231	0.736395	1418.44	921.281	1148.56	1234.38
ATACTGTTGCCTCAATATCA	DEFB127	-0.252355	0.0492844	0.419433	3693.45	2886.98	2895.9	2642.06
GGTACATCCGAGCACCTCCA	NETO1	-0.252343	0.172198	0.712224	1256.43	1014.29	1252.87	1089.98
TGATACAGCTGGGCTCAGCG	TRIM32	-0.25234	0.0293748	0.314997	4449.2	3425.57	4238.49	3868.91
CCCTGTAACCAACTCAGAAG	SSMEM1	-0.252327	0.251832	0.794534	896.217	741.454	803.258	681.862
AGCTCAAAAATTTAGCCATG	CEP135	-0.252323	0.0761494	0.52297	2213.83	1747.78	2320.06	2058.14
TCTCCATTCTAGATATGGGA	PRY	-0.252293	0.633974	0.948248	0	0	22.9502	16.3245
GTTTCCGTGTGTCATAATGG	CD177	-0.252292	0.137071	0.657877	1526.15	1208.3	1753.61	1544.55
CCCCGTGGCCATGACGCAGT	CLDN11	-0.25227	0.0642509	0.482004	2960.1	2377.61	3694.99	3210.91
TCCCGCCAGATACGTATCCA	OSM	-0.252257	0.305488	0.829607	568.753	504.933	698.939	556.289
GCAACTATTCGCAGTCCGAG	ZC3HAV1	-0.252201	0.0918482	0.569674	2019.94	1694.63	1893.39	1587.24
CGCAAGCGCTTTCTTAAGCG	HIST1H1D	-0.252198	0.247195	0.791412	878.12	688.303	880.455	786.088
CCTCACCTTGTCTATGAAGG	KRT8	-0.252158	0.239525	0.785201	864.332	744.111	951.392	777.298
CTGAGACAGAAACATCAGGC	REG1A	-0.25215	0.164409	0.702066	1329.68	1125.91	1267.48	1051.05
AATTGGCGGAACTTCATGTG	KL	-0.252142	0.196271	0.741345	1091.83	968.231	1144.38	905.383
AGGAGACATTGGGCTCCCCT	GSK3A	-0.25213	0.147036	0.673721	1612.33	1263.22	1331.11	1205.5
AGCACCCCCGAATCGCCCCC	BHLHA9	-0.252118	0.0252854	0.288635	5367.82	4974.03	5975.41	4543.24
GGTGCCAGGCAGATACTACA	BBS7	-0.252103	0.336629	0.846516	772.987	705.134	548.719	399.323
TTGACCGGAGAAATGCGGAA	SBF1	-0.252093	0.24136	0.786567	872.088	856.614	975.385	689.397
AGAGGGGGACTACAACGTCA	CSNK1D	-0.252081	0.287628	0.817418	881.567	682.988	631.132	583.915
GTGACAATGCCATAGTTGGG	ZAK	-0.252076	0.0567374	0.451709	2636.08	2165.9	2471.32	2119.68
GCGTCCCTTACCAGCGGCAC	MT1G	-0.252061	0.0573197	0.454101	2717.95	2416.59	2600.68	2043.08
CTGCCACTGCAATACCAACG	JAK2	-0.252048	0.027918	0.30513	4411.28	3497.32	4149.82	3690.6
GAGGTCAGGGTTAAAGCTCG	CAMTA2	-0.252043	0.20369	0.748496	1343.46	1006.32	989.99	950.589
GGCATGTCCAAAAAGCCAGT	CYP4B1	-0.252042	0.131385	0.649591	1824.32	1600.73	1564.79	1239.41
TGGAGCCTGGATGTGAATGG	FBXO44	-0.252007	0.0756923	0.521127	2284.49	1859.39	2103.08	1822.07
CTTTGTTGCAGATTTCTAAC	TGIF2LX	-0.252001	0.0634298	0.47873	2697.27	2204.87	2331.54	2014.19
CGGGCACACTCTGCGCATGT	ABI3	-0.251987	0.0298974	0.317912	4188.09	3294.46	3910.93	3506
AATAAGTCCCTCTCGACTGG	GPA33	-0.251984	0.0572645	0.454002	2482.69	2091.48	2700.83	2259.06
AGGGACGTTGGTCGGCAACG	NXPH2	-0.251981	0.204183	0.74861	1215.06	834.468	1173.59	1171.6
ATAAGCAGGATACAAGACCG	OR1A2	-0.251977	0.276822	0.811238	840.204	622.75	680.162	651.725
ACATACGTGGATCATATGGA	WASF1	-0.25193	0.145434	0.672291	1535.63	1281.82	1377.01	1160.3
TTTCCAAAAGTGGTTTACCA	ZFP3	-0.251891	0.0292763	0.314246	4048.49	3271.43	3944.31	3439.45
ACTGGTGAAATGCTGCTGAG	CAPNS2	-0.25188	0.219438	0.765847	1059.95	1009.87	1049.45	755.95
CGGGCACTGTGCATGGTGTG	C11orf84	-0.251814	0.223213	0.768905	976.36	899.135	1011.9	765.996
CTTATTGAAGAATCCAGGTG	AGMO	-0.251811	0.219748	0.765847	1047.88	776.888	1064.06	995.795
TTTACCGAGTAAAAACAGCA	DNAJA1	-0.2518	0.130639	0.648307	1571.83	1295.99	1528.28	1304.71
GGCTGTACCAGTTGTCTACG	NPBWR1	-0.25179	0.113855	0.619184	1767.44	1367.75	1732.74	1570.92
GGACATCCACCTATTTCAAC	C3orf38	-0.251772	0.208242	0.753717	1059.09	868.13	1058.84	907.894
AAGAAGAAATGTCAAAAACA	RRP8	-0.251759	0.0593353	0.461976	2841.18	2421.02	2508.88	2066.93
AGAAACCAGAAGGTACCCTG	FBXW8	-0.251741	0.156675	0.689682	1318.47	1099.34	1549.14	1307.22
TCGAGTTCAAATCCAATCAG	ITGA8	-0.251737	0.140546	0.663518	1802.78	1419.13	1397.88	1265.78
ATGCAACAGAGAAAACAACA	FCRL4	-0.251733	0.175286	0.716615	1341.74	1022.27	1179.85	1093.74
TTTAGGATACCATGGCCAAG	STK4	-0.251694	0.299068	0.825804	709.218	553.654	597.749	541.22
TTCATGTTCTCGCGTCAGGA	TANC1	-0.251663	0.14818	0.675432	1579.58	1460.76	1478.2	1101.28
GCTAAAAATGCAAGTAACAC	NAP1L4	-0.251637	0.3201	0.838664	507.569	535.052	826.209	581.404
CAGGTGCAGCTTCACAAGTG	CFAP58	-0.251601	0.243178	0.787698	812.628	786.632	1045.28	769.764
AGAGTCCATTCACAGAACAG	TMPRSS6	-0.251564	0.259166	0.799806	743.688	711.335	973.299	727.069
ACGCCAGGTAACAACCAACG	TENM2	-0.251556	0.13816	0.659765	1857.07	1428.87	1412.48	1314.75
AGGTCCACGATGCCCCACTG	ZNF865	-0.251529	0.161704	0.698066	1294.34	1226.9	1413.53	1042.26
AAGTCCAAAGATGAAAAAGG	CYLC1	-0.251522	0.17533	0.716615	1271.94	1089.59	1215.32	995.795
GAAGGCTCCGTGGAAGCAGA	PRR20C	-0.251499	0.350404	0.853103	439.491	357.882	444.4	381.742
GTCTAAAAAGAACCCCGGCG	AMER2	-0.251462	0.180848	0.725203	1269.35	950.514	1234.1	1151.51
TGACCATGTCGGCGTCGGTG	BMP7	-0.251454	0.320983	0.838799	641.14	482.787	924.269	831.294
TGGTAAGGTGAAAATGCGAG	GJA1	-0.251366	0.249159	0.79232	790.222	751.198	1090.14	825.016
TTTGCTTGGAGTCATACGAA	REPS1	-0.251325	0.0764948	0.524039	2221.58	1765.49	2190.7	1940.11
CTCACCTAAGTCCCGCCCCA	NXPH3	-0.251274	0.159614	0.694176	1365.87	1163.12	1314.42	1084.95
GGATCAGCAGAATTACACAC	GPR89B	-0.251266	0.199742	0.74553	1416.71	1510.37	1420.83	865.199
CAGGGCAAAGCTTCTCAATG	ZNF726	-0.251249	0.063249	0.478198	3566.77	3124.38	2923.03	2320.59
AACCCACTTAAATATCCTCA	BCL7B	-0.25123	0.0472355	0.410178	3028.18	3034.03	3884.85	2766.38
AGGCAATTTCTGCGAGATCG	DLK1	-0.251217	0.190721	0.735836	1072.01	985.062	1403.09	1091.23
AACCACGTGCTAGACTCGGG	PPP1R37	-0.251201	0.102925	0.595053	1928.59	1533.4	1759.87	1563.39
GCAGGTTGAACAGCCTCCAG	XKR5	-0.251199	0.269587	0.806887	781.605	617.435	775.092	688.141
GCCACTTCCGAGACAAATAC	CPLX3	-0.251179	0.0781398	0.529398	2268.12	1843.45	2077	1804.49
CTGCGGGCAGCGGCTCCCCG	PPT2	-0.251163	0.297917	0.825334	743.688	602.376	605.052	527.407
GCAGAAACCTCTCAGCACCG	C20orf85	-0.251163	0.178495	0.721897	1217.65	1169.32	1309.21	948.077
GGAGACTATTCTTGATGGGA	SUZ12	-0.251086	0.228716	0.774278	1034.96	979.747	1001.46	725.813
TCACATGAGGATTTACACCA	SLC39A7	-0.251068	0.159464	0.693964	1348.63	1167.55	1335.29	1083.7
GCGAGTGGGCGCTGTCAAGG	RASIP1	-0.251054	0.279727	0.812797	840.204	628.951	671.816	639.167
TGGAAAAAATGCTGCCACAG	ARL17B	-0.251052	0.16858	0.707052	1274.52	1083.39	1283.13	1062.35
ATTGGCCAGTCCACTGAACG	BBS2	-0.25103	0.278086	0.81182	936.719	579.344	932.614	992.028
CTTCCAACTCATTAGGGACC	SFTA3	-0.251011	0.132415	0.650982	1511.5	1288.02	1842.28	1528.23
GAGTGAACTGGTCAGCAATG	2021-09-11	-0.250999	0.0375555	0.36232	3655.53	3333.44	3636.57	2786.47
CTCCAGGACCCCAAGCACAT	CUEDC2	-0.250904	0.146669	0.673721	1579.58	1282.71	1361.37	1185.41
TGAGCAACTACTCAAACAGA	TBX20	-0.250897	0.126839	0.642072	1532.19	1383.69	1973.72	1559.62
CCTGAGGCTTCACTTCTGTG	OR13H1	-0.250879	0.128897	0.645338	1627.84	1270.3	1588.78	1431.53
CGTACTCCAGGAATTCGCAC	MAP1S	-0.250869	0.305084	0.82953	817.798	677.673	595.663	506.06
GTTGGCTACTCTCTCTCGAG	SDF4	-0.250859	0.156647	0.689682	1351.22	1120.6	1378.06	1170.34
GTGTCTGTGGATGGTATCCG	CIZ1	-0.250857	0.151238	0.679738	1424.47	1123.25	1607.56	1424
TCCCCTGGCGAAGACCACGG	UGT1A9	-0.250854	0.280924	0.813151	999.627	853.957	722.933	588.938
CCGCCAACGATGTCCAAAAG	AZU1	-0.250844	0.0897059	0.563234	1947.55	1650.33	2048.83	1705.28
CGAAACTCACAGCTCCATTG	KCNIP4	-0.25083	0.0647377	0.483829	3403.04	2499.86	2502.62	2462.49
CTGCCCGCCACAGTACAACG	EXOC3L1	-0.250828	0.177109	0.719777	1277.11	1076.3	1201.76	1003.33
AGAACTACAGTATGTATACG	LRRC28	-0.25082	0.0806371	0.537632	2047.51	1799.16	2420.21	1952.66
GGGTCTCCATGGCACCAATG	TMEM98	-0.250781	0.278721	0.812218	704.909	624.522	997.292	803.668
GTCACAGCCGCGCTCACACA	MIB2	-0.250746	0.242402	0.787286	823.83	778.66	1069.27	808.691
TGATCATAGGAAACAGACAG	CA2	-0.250726	0.0669845	0.491264	2857.55	2534.41	2522.44	1980.29
CTCTTCGGTCCACTTGTAGA	TSPEAR	-0.250709	0.129847	0.647044	1644.21	1315.48	1520.97	1342.38
AAAGCTGTTCATGTGAACCA	FLT3	-0.250709	0.0287517	0.311162	4746.5	3695.75	4270.83	3882.72
GAAAATCACAGAACATTGCT	CFHR2	-0.250689	0.09125	0.567687	1964.78	1602.5	2111.42	1822.07
CCCTAAAAAAGGCTCCAAGA	HIST1H2BM	-0.250679	0.286831	0.817161	877.259	605.919	647.823	674.328
TGGAAAGCATCTGTGTGGTA	TRMT13	-0.250667	0.189025	0.733592	1284.87	911.537	1353.02	1305.96
AAGGGACTCTGGCATGACCG	SPATS1	-0.25066	0.0548967	0.444886	2854.11	2414.82	2591.29	2157.35
GGAATCACATAGACCCCCGG	CAPN8	-0.250652	0.274686	0.809355	735.07	609.463	933.657	791.111
CCCACAATGGTCTCACACCA	SULT2B1	-0.250646	0.0733892	0.513591	2327.58	1923.17	2174.01	1857.23
AGGGCGAAGGTCGTATTGAA	C7orf60	-0.250642	0.187864	0.732448	1226.27	1011.64	1136.04	970.681
TTTATGCCAGTAGTACACAG	VSIG1	-0.250621	0.0407393	0.378796	3084.19	2619.45	3194.26	2654.62
TTATGCACAGAAGTATGGCA	EYA4	-0.250616	0.0574163	0.454541	2671.42	2136.66	2493.23	2202.55
CTCGTACTATTAGGACTAGG	LPAR4	-0.250589	0.242009	0.786904	907.42	717.536	934.701	828.783
CCAAATAGTCAACAGACCAG	CSPP1	-0.250571	0.307308	0.830687	661.822	542.138	996.249	850.13
TGAGTGAGCTGTCTTCGCGG	PCDHB12	-0.250566	0.12704	0.642458	2025.97	1519.23	1516.8	1456.65
GCCTCCCATTCAATTGCCAC	IFNB1	-0.250541	0.181646	0.726159	1202.14	1056.82	1223.67	978.215
TGGGTCCGCTGACACACACC	SH3KBP1	-0.250531	0.0447823	0.398679	3076.44	2452.02	2952.24	2614.43
CTAAGAGAGCCACTTGCGAA	PPP2R3A	-0.250523	0.19727	0.742724	1102.17	899.135	1273.74	1096.25
GCGCGGCCGATACTTGCGCG	TOR4A	-0.250479	0.0733777	0.513558	2270.7	2347.49	2926.16	2012.94
TCGTCCTCGATCGAGGAGCG	TMBIM4	-0.250466	0.336827	0.846516	442.938	454.44	634.261	447.04
GGGCAGGTGGTATAGTCGAG	CIB3	-0.250454	0.336363	0.846484	446.385	435.837	572.713	416.903
TCAAGTCCTTCTACGATGCG	KBTBD6	-0.250447	0.146885	0.673721	2043.2	1788.53	1564.79	1238.15
GCGCACGGGTACCTCAACTT	PCSK6	-0.250428	0.0706774	0.503801	2757.59	2042.76	2227.22	2147.3
ATGCACTTGTCTGCTACGGT	FAP	-0.250403	0.244471	0.788961	905.696	725.509	890.887	782.321
TCTTCACCAAGGGATTGGCG	FBRSL1	-0.250397	0.123141	0.635485	1631.29	1562.63	1776.56	1295.92
AAAGATGACAAATCTGATCG	SIPA1L1	-0.250362	0.257264	0.798612	1246.95	1223.35	1006.68	664.282
AGCAGTGAGAACTCAAAATG	DAB2	-0.250358	0.042172	0.386014	3132.45	2627.42	3036.73	2555.41
CAAGTTCCGTTATCGGCGCG	SERPINC1	-0.250265	0.231778	0.777719	1006.52	799.034	914.88	813.714
ATTATAAATCTAGATAGAAG	PAIP2	-0.250263	0.34503	0.850255	599.776	369.398	536.201	585.171
ACACCGGCACTATCACCATA	CLDN4	-0.250248	0.0271213	0.300068	5691.84	4457.58	4992.72	4524.4
TCTGTGTCAGCATCCCGATG	ALDH9A1	-0.250223	0.271318	0.807689	716.112	651.983	859.591	669.305
AGTGGTTTCATGTCTTTGAA	ZNF443	-0.250218	0.106595	0.603026	2087.15	1720.31	1744.22	1496.83
GCTTGTTGACAACTATGTGA	IARS	-0.250202	0.539089	0.924639	106.857	69.9819	92.8441	95.4356
GAGACTACGGATCCGGCGAA	MGAT5	-0.250166	0.126269	0.641058	1715.74	1429.76	1554.36	1316.01
CCACCGAGAGGAACCCCACA	QRFP	-0.250164	0.0325715	0.334127	3726.19	3270.55	4167.55	3362.85
ATCACAGCAATTGTCCAGAC	PLAC8L1	-0.250158	0.0604064	0.466449	3107.46	2552.13	2555.82	2205.06
GGGCTGCGTCTGCGGCAACG	AMN	-0.250152	0.112779	0.61639	2104.39	1798.27	1746.3	1434.05
GGAATATTCTTCTGTGTGTG	RFESD	-0.250149	0.0524122	0.433846	2766.21	2235.88	2650.75	2316.82
ACTGTGTCTTGTGGTCCATC	DEFB113	-0.250133	0.0766849	0.524477	3116.08	2504.29	2327.36	2068.19
CCTCACCGGACTCTCCACAT	FUOM	-0.250133	0.113901	0.619246	1812.25	1602.5	1730.66	1371.26
GGTTTGTCCGTGATTCTTCG	KCNIP2	-0.25013	0.208478	0.754053	1432.22	1001.89	982.688	1027.19
CATGTCCAAGGAATATTGCG	SNRPG	-0.250127	0.63149	0.94744	33.6081	15.9452	12.5183	20.0917
CTTACAGGCTATGCGCACAG	UNC5D	-0.250099	0.0842202	0.548076	2105.25	1715.89	2060.31	1784.39
GCAGTACCCACCAAGCACAC	VIL1	-0.250097	0.0584027	0.458692	2922.18	2757.64	4044.46	3096.63
GCTGAATAGGTGCATTCGCT	RASL11B	-0.250093	0.0750661	0.518894	2307.76	1961.27	2863.56	2385.89
CGAGGGCAACAGGTACTACG	PRND	-0.250076	0.320785	0.838766	511.016	504.047	659.298	475.922
AGTTGGCTAATGATGTACCT	MAST4	-0.250061	0.0581571	0.45778	2939.42	2166.78	2877.13	2726.19
TGCAGGTCATTCAGATGTAG	IFNG	-0.250045	0.250299	0.793584	805.734	750.312	972.256	740.882
AGTATGAGTGATCCAGTGCT	ZNF473	-0.250029	0.0483157	0.415315	2854.97	2337.75	2927.2	2522.76
GATTAAACCCCAAATGAGTG	C11orf74	-0.249961	0.348678	0.852257	996.18	898.249	599.836	438.25
GGGGAATCCACAGCTACCTG	RNF113B	-0.249951	0.146119	0.6732	1461.52	1190.58	1750.48	1509.39
CCCGGTACGAGGAGATCGCC	KRT78	-0.24995	0.284864	0.816008	809.181	572.257	695.81	691.908
AATAGGCTCAGAATCTGAGG	SUGT1	-0.249942	0.483698	0.90882	164.594	146.165	162.738	125.573
TCTTGTCCAGAGACAGAGTA	C2orf74	-0.24994	0.137855	0.659283	1635.6	1314.6	1443.78	1272.06
TACAGCAAGGACGACTTTGG	CHRNE	-0.249921	0.264208	0.803626	819.522	629.837	882.541	799.901
GCTGCGGGACTTCGCACGGG	C2orf72	-0.249914	0.342188	0.849566	662.684	424.321	864.807	860.176
CTTTCAATACAATACCAATG	VNN2	-0.249877	0.0771665	0.525707	2312.93	1916.09	2122.9	1810.77
TGTACTCTGATGAGTGATTG	LILRA2	-0.249855	0.0893873	0.562439	2343.95	1862.94	1930.95	1729.14
ATACCTATGTAGGTGCACAA	ELMOD2	-0.249833	0.0306546	0.32299	4528.48	3841.03	4164.43	3464.56
GCTATTTGCATTGCAGCTGT	DGUOK	-0.249831	0.208709	0.754371	1131.47	963.802	1039.02	857.665
AGAATATGTGGGCCTCGCTA	CDK13	-0.249829	0.272763	0.808854	772.125	749.427	817.863	582.66
AAGGGATGTACTGAGAGTAA	ZNF354A	-0.249811	0.220272	0.766427	1331.4	1026.7	939.917	880.268
CGAGCCGCCCTTCCAGGCGT	C2orf72	-0.249807	0.367918	0.860062	455.864	516.449	502.819	283.795
ACCACATTCAGTCAGCTCCG	LRRC20	-0.249805	0.0974026	0.58277	1970.82	1724.74	1905.91	1530.74
ATATCCACAGGTCCACACAC	CIZ1	-0.249769	0.0602404	0.46584	2731.74	2121.6	2928.24	2639.55
CATACACAGTCTCGAAGCAG	LYNX1	-0.249759	0.1921	0.737213	1205.58	998.35	1124.56	958.123
GGGAAGAAGTTGGGCCATCG	PIP5K1C	-0.249756	0.146702	0.673721	1713.15	1366.86	1371.8	1224.34
TCAGCGTCAAGCCAAGTACA	SRGAP2	-0.249754	0.099869	0.588268	2059.58	1700.83	1814.11	1553.34
CTTGAAAGACTCGAGTGTGT	ATG7	-0.249744	0.184103	0.729317	1505.47	1215.38	1140.21	1005.84
GGACCTCTTTGGCCGGTGGG	FAM180A	-0.249727	0.191544	0.736731	1221.96	913.308	1370.76	1267.03
TGCATCAAGAAGTCCACCAA	TAF10	-0.249712	0.333945	0.845206	561.859	489.873	940.96	772.275
GTACCATTATTAGAGGACGA	PDGFD	-0.249709	0.196064	0.741215	1283.14	1168.43	1154.81	876.501
GCTGGGCGAAGCCGATGAAG	TIMM8B	-0.249678	0.122755	0.634594	1554.59	1504.17	2038.4	1513.16
ATGAGAGGCGGTATACACCG	ITGA11	-0.249673	0.253844	0.79619	985.839	661.728	995.206	1004.59
GGTAGCACACTTACAGAGTG	FGF17	-0.249656	0.168661	0.707056	1627.84	1300.42	1232.01	1101.28
GGAGCGAGCTTGGGAAATTG	C20orf173	-0.249649	0.109679	0.610231	2325.86	2056.94	1913.22	1501.86
ATCCCGAAACCATGAGATCG	NCAM1	-0.249633	0.308771	0.832239	561.859	561.627	726.062	517.361
TAGAAACTTCATTGTCGCTG	DIDO1	-0.249556	0.204906	0.749436	1033.23	907.107	1213.23	979.471
ACATGCTAACTCGATATGCT	AP3B1	-0.249538	0.111664	0.61426	1872.58	1769.92	1881.92	1381.3
TACCGAACAGAAAGGGACAA	CSGALNACT1	-0.249533	0.0551905	0.446098	2560.25	2231.45	2749.86	2231.44
GTTAGGGGACCACATAGTCA	YY2	-0.24952	0.0424311	0.387274	3216.04	2595.53	3044.04	2668.43
AAGACTCTGGAGACAATGGG	PCDHB14	-0.249506	0.158483	0.692318	1582.17	1195.89	1277.91	1208.01
GAAGAAGCTCGAAACTGGAA	TAX1BP1	-0.249504	0.300111	0.82654	683.366	509.362	765.703	708.233
TGCCAGCACACAGCCGTTTG	WRAP73	-0.24945	0.115048	0.621642	1678.68	1420.9	1934.08	1616.13
AGACAACAGCCTCCCATGAG	VSTM1	-0.249446	0.170858	0.710215	1303.82	1132.11	1817.24	1491.81
CAGAGCACGGACGCTATCAG	SPSB1	-0.24943	0.129388	0.646095	1834.66	1545.8	1553.31	1299.68
ATTTCAAAACAAATCCCTCA	TMEM244	-0.249404	0.0318673	0.329951	3781.35	3160.7	3772.18	3190.81
TCTCCAGCGAGTGGGACGAG	FAM20C	-0.249378	0.671475	0.956908	6.89398	0	26.0798	25.1146
CACCCATAGATAGAGGCCAT	GPR33	-0.249354	0.235195	0.781132	1164.22	928.368	879.411	787.344
CATCTAGATCAGTCACACCT	NOS1AP	-0.249331	0.0532167	0.437434	3122.11	2303.2	2924.07	2785.21
TGCAATAAACTGTTTGACAT	GLCE	-0.2493	0.261231	0.801528	1103.9	1000.12	861.677	647.958
TTTCCGAGCCTATGGCATCG	AIFM3	-0.249293	0.0606101	0.467525	2768.79	2575.16	2747.77	2058.14
GTTCGACAACCAAATCCATG	ATP1A2	-0.249282	0.0555919	0.447518	3117.8	2292.57	2685.18	2590.57
GCCTTGTACTCTTCCAACAC	OLFM1	-0.249269	0.105457	0.600349	1748.49	1530.74	1967.46	1592.27
TCAATGTGATAGATAACACC	MTX3	-0.249234	0.136799	0.657787	1494.27	1315.48	1571.05	1259.5
CAATGACTTCCATAATTGGG	ABCA13	-0.249232	0.051686	0.430923	2695.55	2338.64	3019	2466.26
TCAAGTATTATTGAACAACT	NAF1	-0.249218	0.0801408	0.536105	2150.06	1823.96	2145.85	1786.91
GCCCATTCCAAAGACAGCAG	WDR91	-0.24917	0.143558	0.668884	1492.55	1252.59	1455.25	1224.34
GAGGAGTACCTTGCCAGCCT	NGB	-0.249163	0.0292342	0.313861	4318.22	3604.51	4127.91	3498.47
TTTGGAGTACAAATGAAAGG	ZNF589	-0.249153	0.41949	0.884366	347.284	206.402	268.101	310.166
CGTTGGCTGAGCCCATAAGT	EN1	-0.249141	0.164157	0.701674	1477.03	1062.13	1343.63	1310.98
CTCACCAGGCACATAGACGG	U2AF2	-0.249127	0.533795	0.923432	137.018	76.1828	127.27	144.409
AATCGAAATTCCACTTGCGC	CDKN1B	-0.249088	0.194313	0.739515	1112.52	950.514	1420.83	1179.13
TCTCCAGAAACATAGAGCTG	GLRX3	-0.249067	0.649415	0.952365	23.2672	23.032	83.4554	64.0423
GAACATGAATTCGGGCAACC	REG1A	-0.249061	0.131348	0.649492	1851.89	1538.72	1532.45	1304.71
GTGCACTGACCTGTACTGCA	USHBP1	-0.24904	0.0360916	0.355046	3407.35	3071.23	3838.95	3021.29
CTTCCCTGTCTCGACAGCGA	NEK4	-0.249022	0.108207	0.607111	2392.21	1925.83	1802.64	1599.8
CCTTTGAACAGCATCCTGGT	CYB5A	-0.249009	0.0910167	0.567113	1922.56	1709.68	2137.5	1702.77
TTTAAAGGATAAAACCACCG	FRMD4B	-0.248997	0.203046	0.747832	1176.28	1096.68	1142.3	848.875
CTTGACGGACAGTACCGCAG	BRD9	-0.248993	0.254229	0.796412	885.014	727.28	833.511	715.767
TGCCACTCTCTGACTAGGAG	TEX264	-0.248976	0.128856	0.6453	1648.52	1435.96	1589.83	1284.61
ATGGTGAATAAGCAGGCCTT	POLR2J2	-0.248971	0.193823	0.739152	1203	1193.24	1271.65	882.779
CTGATTGCCATGAATCTGGC	GIF	-0.248968	0.202757	0.747528	1195.24	913.308	1068.23	989.517
GGTGTTACCTTGAGCGTGAG	FAM46A	-0.248965	0.277934	0.811636	832.448	655.527	702.069	632.889
AGAGCCTAGGTCTGGCGTCG	MEIKIN	-0.248961	0.273118	0.808854	844.512	639.582	734.408	686.885
CCATGTTGGACAAAAACAGT	SPATA31D4	-0.248959	0.0509176	0.427327	3457.33	2565.41	2839.57	2733.73
TGTGGACATTAGTAACCCCA	LCTL	-0.248927	0.177371	0.720108	1464.97	1135.66	1162.12	1072.39
ACAAAGCCAGGTATTACAAG	HDHD2	-0.24892	0.202761	0.747528	1254.7	931.025	1047.37	1004.59
TGCTAAATGCGGCTTCAGGG	NHSL1	-0.248913	0.296635	0.823995	701.462	525.307	705.198	656.748
CGTTCCCTACACGCACCCGG	MYH7B	-0.248881	0.27292	0.808854	804.01	755.627	798.042	587.682
AAATGAGACTTACGGAAAAT	CSTA	-0.248874	0.203041	0.747832	1159.91	867.244	1256	1165.32
GCTCGGTGGTTAGGAGCCTG	FAM109B	-0.248862	0.0798571	0.535313	2167.29	1817.76	2151.06	1813.28
GAATTCATAGCTTCGCACCC	CCL26	-0.24885	0.0469501	0.40871	2910.12	2713.35	3285.01	2493.88
GTTCCAGGAGAGATACGGAT	HACD4	-0.248849	0.286694	0.817092	658.375	607.691	865.85	671.816
AAATTCTGAATCAAGCATTC	HDHD2	-0.248828	0.0973496	0.58277	2002.7	1599.84	1877.75	1663.84
AACAGAGCAGGGGACAACTG	FBXL12	-0.248825	0.252849	0.79527	1026.34	751.198	801.172	784.832
CATCTCAGGCCTTATATACG	HIST1H4L	-0.248824	0.183427	0.728517	1389.14	1090.48	1134.99	1030.96
ATGTGACCATCGCCTTTATG	SLC17A2	-0.248761	0.0375505	0.36232	3411.66	2820.54	3653.26	3124.26
CAGTGAGTGTTTCTACACCA	RENBP	-0.248747	0.26149	0.801681	823.83	715.764	826.209	669.305
AATATTATGGAAACACTCCA	PDLIM3	-0.248737	0.124271	0.637782	1787.26	1499.74	1592.96	1341.12
TCTGGTACTCCACATCTGAA	TMTC2	-0.248731	0.0651964	0.48502	2603.34	2162.35	2357.62	2009.17
AAATGGACGGAATGTTTGTG	OSBPL2	-0.248707	0.205213	0.74985	1181.46	954.057	1046.32	917.94
ACTGCGGACGTTGACGGAGT	GMDS	-0.248696	0.0746425	0.517674	2208.66	1919.63	2635.1	2154.84
CCCGCCGGCTTCAACTGCAA	C14orf166	-0.24869	0.205763	0.750851	1295.21	1029.35	1022.33	917.94
TCATAAAAGAGGAGCCACCG	PHF11	-0.248686	0.0562138	0.449876	2880.82	2523.78	2692.48	2161.11
GTACTCGCACCTCACGCGCG	NPR3	-0.248682	0.231314	0.777308	878.982	903.564	1251.83	885.291
GCCACGTACCGGCGCTGACA	HOXA4	-0.248659	0.282157	0.814327	746.273	577.572	786.567	710.744
CAAGGCCACAATGACCACAA	NIPA2	-0.248651	0.188485	0.733054	1110.79	1022.27	1333.2	1030.96
GCAAGAGAAGTTCTCATAGT	IL11RA	-0.248601	0.258612	0.799272	933.272	824.724	826.209	651.725
TGGGAACACTGACAGGTCAA	ASMT	-0.248591	0.103099	0.595162	2143.17	1938.23	1948.68	1499.34
GAGCCGCTCCATCAGGAGTG	TUBA4A	-0.248565	0.153761	0.684396	1469.28	1158.69	1754.65	1554.6
GGAAATTCCTGATGGAGTGT	EIF4EBP1	-0.248538	0.159442	0.693946	1526.15	1151.6	1299.82	1225.59
GACAAAGGGAATTCCACACC	RPS4Y2	-0.248522	0.038957	0.369209	3729.64	2861.29	3290.23	3047.66
TCTTATATGTAAAGTCACTG	DUSP19	-0.248509	0.300382	0.826827	679.057	519.106	684.334	626.61
CATACCAATAATGCAGAGTG	IL2RG	-0.248459	0.208899	0.754612	1062.53	923.938	1488.64	1221.83
GCGATTACAGCCGACCCCCG	RASAL1	-0.248432	0.169202	0.707839	1217.65	1124.14	1527.23	1182.9
TTCATGCACTGTACCATGAG	VWF	-0.248417	0.0593193	0.461976	2578.35	2423.68	2795.76	2093.3
TTAAGTATCGTGATACTTCA	CCDC176	-0.248408	0.0877114	0.55784	2363.77	1971.9	2018.58	1712.82
AGCTCCTTCTGTCTACTCGG	XYLT1	-0.248407	0.19464	0.73955	1099.59	1269.42	1833.93	1194.2
AAGGTATCAAAATTTGCCGA	CACNA1E	-0.248401	0.0814094	0.53987	2246.57	2044.53	2227.22	1715.33
TCACAGCAGTGTATCCCGAG	RMND5B	-0.248384	0.101186	0.590943	1824.32	1771.69	2144.8	1563.39
CTGAGGAACGACCATGACAT	VPREB1	-0.24838	0.159167	0.693689	1483.93	1339.4	1387.45	1072.39
CCATACAGAAAACAAGCATG	C16orf87	-0.248364	0.173397	0.714055	1202.14	1085.16	1408.31	1108.81
CCAGAGCTTCTGGCGAACAG	KCNV1	-0.248351	0.0656253	0.486509	2415.48	1991.38	2431.68	2087.03
GCTGCTGGGACGCATAGTGC	FGFBP2	-0.248314	0.352453	0.853967	434.321	356.996	502.819	429.46
ATCGGGGTAATAGTCCACCG	RASGEF1A	-0.248311	0.0612362	0.470342	2681.76	2087.06	2485.93	2262.83
CAGGAAATCTGGTGGCAATG	LRIT3	-0.248297	0.414971	0.882569	273.174	254.238	279.576	207.196
GCTTGGTCGTTACCAGTCGG	KIAA1462	-0.248273	0.0613621	0.470673	3223.8	2544.15	2561.04	2323.1
CCAACGAACATGTACAACAA	CACNA2D3	-0.248264	0.305621	0.829734	632.522	516.449	799.086	686.885
GGCAATGAGGACCCACACTG	SLC41A3	-0.24826	0.305417	0.82953	581.679	668.814	942.003	609.03
ATGAAATTGTAGATCCACAT	NMUR2	-0.248243	0.187176	0.731647	1224.54	948.742	1384.32	1246.94
GGAGAAGTGCAGATAGTCTG	GPC5	-0.248238	0.284413	0.815714	734.209	670.586	738.58	565.079
AAATGATACCCTATTGTGGG	C11orf49	-0.24821	0.101928	0.592648	2182.81	1750.43	1804.72	1603.57
ACAGATTGGGATACTATCCG	HYAL4	-0.248188	0.0892111	0.561928	2045.79	1657.42	2179.23	1898.67
GGACCATGTGAATGTATCCA	ST6GAL1	-0.248174	0.296451	0.823841	785.052	550.997	654.082	659.259
ATTGATGAGAATTATCAAGC	SPACA7	-0.248158	0.171745	0.711424	1693.33	1431.53	1292.52	1077.42
AATTTAAGAACAGATGAACA	RASA1	-0.248141	0.260951	0.801428	832.448	687.417	1108.91	945.566
CAACTGTAACCAGATATTCA	DNTT	-0.248141	0.0767955	0.52471	2316.38	1860.28	2169.84	1914.99
CAATTAAATCCTGTTCACCT	NET1	-0.248089	0.0876474	0.5578	2193.15	1675.14	2084.3	1926.29
GGGGTCCACGCCGTCCAGCG	SOX17	-0.248054	0.0639851	0.480802	2681.76	2103.89	2383.7	2159.86
GCTGTACAACTATCCCGCAG	FIGNL2	-0.248053	0.177512	0.720139	1227.99	1012.52	1408.31	1205.5
CAAGAATACACCTTGGCCCG	EIF3L	-0.248032	0.334384	0.845271	588.573	424.321	500.732	490.991
AAAAAGATCAGTATTAACAG	ETAA1	-0.248026	0.240338	0.786182	934.996	835.354	938.873	738.37
CTTGAGTAGCAATAGTACCC	MBD5	-0.248021	0.233008	0.778839	890.185	885.847	1130.82	811.203
CCGATTCTTCGAGCATGAGA	NT5C1A	-0.248009	0.159619	0.694176	1302.1	1164	1641.99	1312.24
AAAGGGGAATTTCCCCACAA	FAM46D	-0.247995	0.213852	0.759633	1146.12	904.45	1007.72	906.638
GGCCAGGGCTATGCCAAAGG	KRTAP22-1	-0.247992	0.260449	0.800888	946.198	649.326	945.133	943.055
CTTCGTCGGCAACATAGCCA	PCDHGA5	-0.247975	0.143416	0.66874	1496.85	1207.41	1530.36	1339.87
TTCCCGATCATCGCTCAAAG	PHF11	-0.247921	0.0395444	0.372265	3777.04	2907.35	3286.06	3040.13
TATGTAGTCATTGCGGCTAG	ELK4	-0.247886	0.0987082	0.585181	2413.75	1690.2	2570.43	2510.21
CCCTGCCTTAGACACAACAT	ARMCX4	-0.247885	0.109783	0.610503	1812.25	1458.1	1840.19	1616.13
ATCCCAGTGCTATTGTTGAA	CREG2	-0.247881	0.0525221	0.434226	2804.13	2271.31	2769.68	2421.05
TTCCAAAGAATGATGATATG	TAS2R9	-0.24788	0.224522	0.770411	991.871	873.445	1026.5	822.504
CTTACACACTGACGGATGTG	ALCAM	-0.247875	0.0386252	0.367302	3271.19	2793.96	3498.87	2904.51
AGGCTTGGTATGATGCGCAC	RBM12	-0.247859	0.0788234	0.531418	2111.28	1876.22	2448.37	1960.2
TGACTTTAGCAGTTGCAGAA	OR2L2	-0.247856	0.155799	0.688162	1313.3	1218.04	1578.35	1213.04
TGCGCGCGTGGATCAGCGAC	MAPK11	-0.247854	0.286539	0.817092	847.098	562.513	805.345	828.783
CGTGATCACTTCTGCAGCCC	SAA1	-0.247852	0.285123	0.816169	755.752	633.381	704.155	592.705
CCCACGTACCGACACCACTG	SLC6A20	-0.247828	0.244127	0.788606	1128.03	929.254	865.85	745.905
ATTGTGGGTAACTTGGCCAG	AGAP1	-0.247815	0.171443	0.71107	1463.25	1235.76	1249.74	1044.77
GGGGTGACATACTTACGAAG	EFHC1	-0.247809	0.326573	0.841592	551.518	550.111	604.009	418.159
ACACGGCTGAATCGAGCAGG	GNA15	-0.247787	0.216897	0.763076	1372.76	1110.85	996.249	880.268
TTGCTGAATATTGTCCACCA	FIBP	-0.24778	0.0428113	0.388885	3259.99	2603.5	3323.61	2940.92
CCAACTTTGATCCAGCAGAA	SPA17	-0.247779	0.083358	0.545538	2063.88	1835.47	2223.04	1770.58
CCACTCCATGATCAACCTGT	TMEM170B	-0.24774	0.193732	0.739124	1322.78	1127.68	1127.69	931.753
TAACAGTCGACGAAAGAGGG	SPATA31D4	-0.247719	0.0538149	0.440223	3138.48	2504.29	2687.26	2399.7
TACCTTGCTGAAGTTGCGTG	YWHAQ	-0.247706	0.258832	0.79949	782.466	754.742	1143.34	863.943
GGTCGGAGAGATCTTCTCGG	C17orf49	-0.247693	0.271742	0.808049	766.955	700.705	816.82	629.122
TGGCGATAACTAAATTGGTA	TAS2R8	-0.247682	0.19143	0.736634	1284	1107.31	1149.6	938.032
GGCCCAGTATGACGCCGTCG	KRT80	-0.247677	0.234134	0.779967	1086.66	827.381	900.275	843.852
ATCCTGGATCTTTACTCACA	CCNK	-0.24767	0.069453	0.500027	2368.94	2034.79	2349.27	1935.08
CAGCATCTGTGAAGGCACCG	CD5	-0.247653	0.140747	0.663557	1539.08	1224.24	1553.31	1378.79
CCGACCACATCGATTACAGC	ZRANB2	-0.247646	0.131121	0.649105	1677.82	1308.4	1571.05	1426.51
GCAGTTAGTACAGGCCCATG	OR10Z1	-0.247611	0.139167	0.661367	1539.08	1241.96	1562.7	1368.75
TTCGGCATGTCGAGACCAAG	ZP2	-0.247607	0.235774	0.781629	884.153	822.066	1099.53	845.107
AAGCACACGGTGCCTTTCGT	CNDP1	-0.247605	0.0633949	0.478646	2617.13	2087.94	2419.16	2152.32
CAGGAAAAGATCTATTATGT	LIPM	-0.247586	0.0852106	0.550606	2023.38	1849.65	2269.99	1761.79
ACGCAACTTTGAGCGCAACA	CCR7	-0.247585	0.0790928	0.532428	2130.24	2086.17	2596.51	1888.62
TAATTGGTGTCGATTTGGCA	ZNF804B	-0.247566	0.0484481	0.415777	3216.9	2892.29	4066.37	3239.79
TTGAACTGCTCGGACATGAG	SALL1	-0.247529	0.200166	0.745544	1104.76	981.518	1175.68	935.52
TGAGGGTAGCCATAATGAAG	GIGYF2	-0.247507	0.142024	0.665881	1499.44	1224.24	1687.89	1459.16
TGCTGAAACAAAGCTCCAGA	TARP	-0.247487	0.0945898	0.576825	1892.4	1827.5	2312.76	1709.05
AGCATCATCATACCGTCCTG	TUBGCP3	-0.247445	0.249044	0.792274	1003.07	897.363	887.757	690.652
GTTCGCGGCCTTCATCGACA	KRT86	-0.247445	0.33486	0.845768	652.343	426.092	529.942	568.846
ATTGATACTAACCTTGCTCC	PRDX6	-0.247438	0.117466	0.625469	1653.69	1450.13	1887.14	1529.48
TGAAGGGCAGAATTCTAGTG	REXO4	-0.247426	0.289898	0.819377	665.269	605.919	778.222	606.518
ATAAAAGCCTACTTTGCACT	RSPO2	-0.247405	0.147043	0.673721	1914.8	1605.15	1478.2	1248.2
GGGTACCGCATGACTCAGAG	LTBP1	-0.247376	0.144559	0.671213	1463.25	1243.73	1517.85	1264.52
TTCACACGGAAAATCTTAGG	IL31RA	-0.24735	0.057158	0.453563	2697.27	2297	2606.94	2167.39
TGATCATGGGAAACTGGTCA	GAS2L1	-0.247343	0.177008	0.719704	1305.55	1075.42	1234.1	1061.09
TCTGAGCGCACTGACCCCCA	PAK6	-0.247318	0.271853	0.808192	723.006	786.632	1178.81	811.203
CTGTCAACTCAAAGTCACGC	PIBF1	-0.247314	0.21849	0.764934	1175.42	1072.76	1056.75	802.413
GGACACCAAGATGTGTTCAG	PYCRL	-0.247302	0.050695	0.42643	2837.73	2384.7	2827.05	2384.63
GCAGGCAAATATGATTCCAT	SLC16A10	-0.24727	0.320102	0.838664	754.891	537.709	537.244	548.755
CTACATCCAGTGCATGCACG	HES6	-0.247269	0.10718	0.604632	1890.67	1607.81	1800.55	1498.09
CAAGTAAGTTTGCAGTCACA	GPR82	-0.247248	0.124722	0.638537	1619.22	1390.78	1950.77	1614.87
AATGTCTTCCACATTAGGTG	IGSF9	-0.247247	0.178923	0.722278	1212.48	1148.94	1773.43	1363.72
CACCGGGTTCTTGATGAACG	CLIC3	-0.24724	0.172108	0.712224	1228.85	1090.48	1419.79	1137.69
GCCCACAGAGATGTGACGGG	SLC26A2	-0.247222	0.0526526	0.434764	3232.41	2583.13	2755.07	2458.72
AATGGCAGTGAATTGCAAGA	C12orf50	-0.247216	0.0323899	0.33291	4010.57	3597.42	4517.02	3582.6
TCTGCACCAGGACGTGACAA	CDY1	-0.247207	0.196979	0.742241	1327.09	987.719	1082.83	1041
CATTACAGAATACTCCTCGT	PPAP2A	-0.247204	0.27439	0.809162	1164.22	906.221	745.883	699.443
ACTGCCTGGTGTTCAACTAC	LONRF1	-0.247189	0.181208	0.725497	1228.85	999.235	1423.96	1234.38
ATATAAAAACTAGAAAAGTC	NDUFS4	-0.247169	0.342828	0.849742	672.163	442.038	465.264	514.85
TTTCCAGTGAAAAAATACAT	OR9G1	-0.247133	0.0476686	0.412319	3047.14	2447.6	3094.11	2726.19
CTTCAAGGCCCGCGGAACAG	GPALPP1	-0.247119	0.049866	0.422567	3212.59	2429.88	3033.6	2834.19
CAGTGGGTACTTCGATGTGA	ADI1	-0.247113	0.158418	0.692254	1419.3	1219.81	1372.84	1128.9
CTGCCGAAAATCCAGAGCAG	DNMBP	-0.247099	0.163308	0.700486	1298.65	1122.37	1500.11	1233.13
GCACACTGCTCACATCAACA	TMEM151B	-0.247078	0.0353007	0.350383	3549.54	3097.81	3658.48	2971.06
AGCAGCGGATGTGTTCAGGT	PKMYT1	-0.247069	0.365612	0.859474	386.063	355.225	538.287	420.67
CCGAGGTCCTTACCCGAGCG	ASB18	-0.247055	0.337269	0.846783	476.546	494.303	755.272	539.965
CGATCAGCAGCAGAGATGTA	HNRNPCL3	-0.247015	0.135746	0.656382	1598.54	1256.13	1660.76	1489.3
AGTCTCCAGAGATTATCAGT	MPC1	-0.247009	0.0989503	0.58622	2387.9	1762.84	1860.01	1815.79
TGAACACTTAAATCTAACAG	ZNF655	-0.247001	0.188722	0.733351	1266.77	1106.42	1184.02	954.356
CAGTGGGGCCCATCTCTCGT	ZSWIM2	-0.246994	0.314882	0.835818	837.618	744.111	628.002	485.968
CCATAATAAGTACTGCATCA	EMC9	-0.246974	0.212745	0.758455	1075.46	863.701	1117.26	981.982
CAGTGGCAGTGACCACAAGG	IP6K1	-0.246949	0.172927	0.713395	1391.72	1030.24	1321.73	1255.73
CTTTGAGTCTTAGCAATGTG	KIAA0895L	-0.24694	0.131574	0.649801	1708.84	1419.13	1547.05	1321.03
CATACAGCGACATAATGATG	PLEKHA1	-0.246917	0.21236	0.758347	1046.16	1016.07	1174.63	850.13
AGCCACAGATACTATTAGGA	ITFG1	-0.246884	0.217956	0.764464	1688.16	1124.14	991.033	1132.67
TCTGACCATTCAGCAACCAC	PSG6	-0.246879	0.227551	0.773238	1121.99	840.669	946.176	900.36
CCAGGATCTCTACCTCTACA	PCDHGC5	-0.246875	0.0941635	0.575284	1933.76	1674.25	2234.52	1835.88
CCCACAAGGGAACAGCACAT	CYP4Z1	-0.246851	0.232419	0.778633	953.954	808.778	1015.03	847.619
AAAAGTTACTACATTGCTCA	NME5	-0.246851	0.102746	0.594679	1874.3	1543.15	2037.36	1751.75
CAAAGTAGAAACGAAGCGCA	ZBTB21	-0.24685	0.0866382	0.554792	2450.81	2054.28	2077	1756.77
AGTGTGGTATCAAGCTTACA	BMP3	-0.246779	0.0348005	0.34727	4095.88	3531.87	3865.03	3171.98
CCCCACCGGCCGAGACAGCG	CORT	-0.246777	0.159748	0.694344	1760.55	1400.52	1326.94	1197.97
ATTCGGGGGATCTTACGGCA	TEX13B	-0.24677	0.173667	0.714121	1676.96	1167.55	1218.45	1272.06
AGTGCCAGCCCATCGCCCCG	SLC46A2	-0.246718	0.194312	0.739515	1094.42	1016.95	1331.11	1023.42
AGTGAAGCGACTAGAAGACT	FAM184B	-0.246699	0.236138	0.781629	1034.1	844.212	915.923	796.134
ACTTAGGGGGACACTTTGGA	LCE1E	-0.24669	0.0286468	0.310158	5047.25	4409.75	5644.72	4598.49
GCAGGATACCGGACCAGCAC	C5orf24	-0.246601	0.350702	0.853244	496.366	485.444	486.128	337.792
GGTGCTGAGGTGTGTCACCG	OCSTAMP	-0.246594	0.0545453	0.443305	2868.76	2344.84	2659.1	2311.8
GCAGATCGAATACGTGTTCG	PCDH7	-0.246585	0.15557	0.687886	1486.51	1192.35	1368.67	1211.78
CTTACTGAGGCACTGCTCCA	TMEM213	-0.246556	0.256805	0.798252	896.217	706.906	855.418	767.252
TGTGGTTGTGGAATTCAGCA	ZNF215	-0.246527	0.109132	0.608987	1788.13	1534.29	2136.46	1771.84
GAACTCTCCAATGACGCGCA	ZNF415	-0.246495	0.214697	0.76087	1487.38	947.856	1026.5	1171.6
CAGGTCAGAGTAATGACTGC	OR5B17	-0.246476	0.308052	0.831574	1086.66	873.445	656.168	591.45
TGAGATCCAGCGTGTCCGCG	THBS2	-0.246473	0.0538203	0.440223	2716.23	2307.63	2926.16	2446.17
AACATGTCCTATGCCAACCC	FOXA1	-0.246458	0.192415	0.737553	1138.37	1125.91	1330.07	949.333
ATGAACGAAGCGAAGCCAGT	PRDM5	-0.246447	0.0287686	0.311259	4762.02	4229.03	4901.96	3911.6
CCCACAGGAGGAGGAGAACG	PTMS	-0.246446	0.310619	0.833147	584.265	538.595	726.062	562.568
GCTACTTACAGGCCATTGTG	WDFY1	-0.246442	0.248026	0.792102	829.863	830.924	1092.22	784.832
AAGATCTCCATGAGGCACGA	SERPINA10	-0.24644	0.0408763	0.379446	3250.51	2723.09	3396.64	2878.14
GGCAACGCGCTCACCCACCT	LRRC61	-0.246417	0.198541	0.7444	1111.65	940.77	1285.21	1077.42
TCAGACAGGAGCTATACTCC	BCL2L15	-0.246413	0.1056	0.600786	1776.06	1708.8	2275.2	1701.52
CCTACCACAATGATGCTCGA	PPFIA2	-0.246411	0.255992	0.79752	797.978	815.865	1232.01	891.57
TCTGCGCTATATCGCTGGAT	HTR2C	-0.246373	0.226991	0.772556	1090.97	802.577	1010.85	968.169
ATTCGGAGCAGATTTCCTAT	KIAA0753	-0.246355	0.0700474	0.501696	2440.47	2119.83	2361.79	1923.78
TCATTGATCTTGGAAGCAAG	FGL1	-0.246341	0.148605	0.676195	1527.02	1177.29	1520.97	1391.35
ATGCCGAGTTGGGCAGTATG	NTPCR	-0.246332	0.051704	0.43098	2768.79	2397.99	2978.32	2443.65
ATGGTTATATGTGACAAGTG	MTF2	-0.246309	0.0649871	0.484658	2853.25	2180.96	2412.9	2257.81
TTATCTACCATACTACAAGA	EIF2AK3	-0.246245	0.0560568	0.449304	2731.74	2213.73	2775.94	2428.59
CTAGCTCAGATCTGTCTACG	ALKBH1	-0.246229	0.214429	0.760439	1097.87	849.527	1129.78	1027.19
CAACGGTACCTGTTTATGCG	TNR	-0.246218	0.231576	0.777563	914.314	850.413	1141.25	879.012
TCATGATATTGAAAGGAACT	ZNF878	-0.246197	0.0827006	0.544139	2327.58	1924.06	2098.9	1804.49
CTTACTTAAAACGGTGAGCT	IGLL1	-0.246181	0.234677	0.780545	946.198	830.039	1004.59	811.203
AGACAGAGATCAAACACTCA	ATRIP	-0.246149	0.0965945	0.581258	2342.23	1781.44	1890.27	1785.65
CATGCGCCAGAGCAGCGAGT	KCTD12	-0.246121	0.146459	0.673721	1488.24	1255.25	1487.59	1250.71
AATGTTGGGGCAAGTCAGGC	DEFB121	-0.246118	0.071602	0.507096	2332.75	1962.15	2362.83	1994.1
CTACGCCACGCACGCCTGCG	TH	-0.246109	0.273586	0.808854	1022.03	714.879	730.235	760.973
GTGACAAGACCATTGGTGGA	TUBA4A	-0.246073	0.0691139	0.49898	2438.74	1968.35	2392.04	2103.35
CAGCAAACATAACAACCACA	CKM	-0.246044	0.231054	0.777083	1288.31	1021.38	929.485	845.107
GTAGATACGCAGTTGCAGAT	UNC5CL	-0.246032	0.165428	0.703485	1355.53	1175.52	1355.11	1106.3
AACCATCCTACCGACAAACA	CHCHD7	-0.246025	0.0706898	0.503801	2321.55	2059.59	2434.81	1946.38
CCAGAGACAAATCCACGGGC	PLG	-0.246002	0.0934917	0.573518	2169.88	1963.04	2079.08	1613.62
GTATTTGTCTCGATATTCTG	UBE2D1	-0.245999	0.139714	0.662209	1700.23	1589.21	1633.64	1215.55
AGAGCCTCACAGGTGCACCG	SLC12A6	-0.245996	0.230698	0.776764	957.401	898.249	1058.84	797.39
AGCTACTATCATTCCCACAA	NAA60	-0.245977	0.238225	0.783528	1196.11	1079.85	978.515	748.416
TAGGGGCCACAAAGGACATG	CPLX2	-0.245961	0.179636	0.723711	1212.48	1036.44	1382.23	1148.99
ATGTAATTCCCAATAGCTGA	TAS2R16	-0.24594	0.119555	0.628553	1814.84	1668.94	1790.12	1364.98
ACAAAGCACATGCGCCGCAG	ZFYVE21	-0.245906	0.185578	0.730043	1290.9	976.203	1260.18	1174.11
GGAACGGGCACTCAATGTGT	ABCB6	-0.245894	0.237277	0.782568	1034.1	946.97	973.299	740.882
CAGAACACACGCCAGGACCA	CLDN20	-0.245868	0.0488435	0.417532	3372.02	2630.97	2920.94	2674.71
TAATCACAGATCTAATGCAG	MCOLN3	-0.245862	0.275123	0.80948	870.365	618.321	819.949	806.18
TCCCAGGACGCATCATCACT	FMO1	-0.245846	0.126073	0.640647	1875.16	1411.15	1598.17	1516.92
GCGCATACTTTCAGCCACGT	SOCS6	-0.245823	0.175481	0.716629	1263.32	1195.01	1374.93	1024.68
GGCGGTTACTACGCCCACGG	HOXA10	-0.245822	0.255997	0.79752	920.346	795.491	855.418	698.187
ACAGCGGTTAGATGGCGTCA	RNF6	-0.245815	0.0767093	0.524477	2283.63	1849.65	2382.65	2084.51
CCTGAAGTTGGGTATCTACG	NAGA	-0.245804	0.206463	0.75151	1079.77	910.651	1300.86	1095
GACGTAATCAAAGCGCATCA	TMLHE	-0.2458	0.23583	0.781629	905.696	857.5	1083.88	816.226
GCTGATGACAAGCACGCAGG	MYH13	-0.245729	0.0863847	0.553958	2131.96	1730.95	2274.16	1984.06
CCCCCACAGGACTTACCTAG	ITPKA	-0.245696	0.0585708	0.459447	2571.45	2365.21	3006.48	2334.41
GGAAGCTTCTACCACACCTG	CELA3B	-0.245688	0.131909	0.65054	1691.61	1344.72	1574.18	1407.68
TTAGTGGGTCCTGTTCCCGC	ASF1A	-0.245679	0.314302	0.835396	1107.35	768.029	596.706	666.794
TCCAAGGAAACAGCGCAGGT	SIGLEC6	-0.245644	0.271421	0.807744	958.263	733.481	743.796	699.443
TCACCTAGAGGATATAACAT	DEFB125	-0.245623	0.165799	0.703591	1392.58	1242.84	1362.41	1076.16
CCGTGCCCGGAGCTTCCTCG	NEUROG3	-0.245605	0.198085	0.743871	1185.76	946.085	1172.55	1041
TCTTTCCGGAGGACTCGCTG	AURKB	-0.245599	0.291296	0.820332	841.065	562.513	786.567	809.947
GAAGCGCAAATTCGTCCCCA	ISL1	-0.245575	0.0469058	0.408416	3361.68	2567.18	3145.23	2922.09
TCTTCTAATATGAACATCAG	ZNF439	-0.245533	0.252057	0.794665	896.217	787.518	902.362	725.813
AGTCGCATTTACCCCAAGGG	PLCB4	-0.245522	0.152991	0.683329	1375.35	1277.39	1572.09	1204.25
ATAGGACCACCCCTGACACC	MIA	-0.245511	0.121211	0.63124	1760.55	1386.35	1763	1584.73
CTGAAGTGGATCTTCGTCGG	ASNA1	-0.245467	0.396976	0.873264	447.247	313.59	292.094	307.654
AGGCTGCAAACTTTGCGTCG	BARHL2	-0.245458	0.160514	0.695443	1599.4	1368.63	1362.41	1125.14
TATCCACAGTTAGACCAAGG	ALDOB	-0.245448	0.0783252	0.529658	2213.83	1874.45	2298.15	1928.8
AAAAGCCAACACGCTGAAGT	GPX8	-0.245433	0.189919	0.734902	1327.95	1230.44	1243.49	933.009
GCAAAAGCTGCGTGTCTGCG	LUC7L	-0.245413	0.0436776	0.392824	3490.08	3067.69	3300.66	2654.62
TCTAGCAGATATTTGCAACC	BIRC8	-0.24538	0.162146	0.698754	1408.96	1125.03	1391.62	1235.64
CATGTAATTGTGAATCTCCA	KIAA1328	-0.245369	0.0894263	0.562456	2134.55	1705.26	2310.67	2044.33
AGCCTCTTGCTGACGTCCTG	CDK18	-0.245338	0.199798	0.745544	1068.57	1044.41	1520.97	1136.44
TGTAAACATATACTAAGCAG	IRAK4	-0.245316	0.289409	0.818835	786.775	573.143	880.455	832.55
CCGCGTTCAGTCCGTGCATG	NEUROD1	-0.245302	0.0445673	0.397672	3192.77	2615.02	3159.83	2742.52
CATTGGCCTTCACCCCACAC	ALPL	-0.245268	0.115569	0.622465	1698.5	1666.28	2051.96	1491.81
ACAGAGAAACCATTTATGGG	TMLHE	-0.245228	0.235044	0.780859	984.977	865.473	981.644	789.855
ATAGGACGCTTCAGAGTAAT	SPDYA	-0.245219	0.240513	0.786194	1046.16	745.883	1002.51	981.982
CAGGAGTACTTCCACCCCGG	HOXD8	-0.245202	0.0831112	0.544931	2279.32	1834.59	2119.77	1874.81
GAGGAGCGGATATGCCCGCA	BARX2	-0.245177	0.140287	0.663233	1489.96	1466.96	1772.38	1279.59
CCGCACTCAGAGCGTGAACA	TCF15	-0.245171	0.16809	0.706726	1285.73	1405.84	1824.54	1211.78
GAGGAGTCGATGGCCCGCCG	SYNPO	-0.245136	0.190573	0.735745	1246.95	969.117	1230.97	1120.11
AAGTCGCGGTTAACGTGACT	DOCK9	-0.245125	0.133761	0.652746	1556.32	1466.08	1736.92	1307.22
GGCATTATGGCTGTCACATG	OR4F5	-0.245106	0.195855	0.740676	1241.78	1147.17	1209.06	915.428
ATGTGCACATAGAACTTGCG	FCHO1	-0.245101	0.103537	0.595943	2485.28	1894.83	1860.01	1769.33
TGGTCCGTGGATACAGTGGG	HBEGF	-0.245088	0.0982429	0.584582	2082.84	1776.12	1935.12	1609.85
CTGCCCGAGCAGTATTCTGT	GALNT4	-0.245085	0.0320416	0.330752	4167.41	3481.38	4284.39	3647.9
TTCCACTCCAAAGAAAACAC	N4BP1	-0.245067	0.254294	0.796412	816.936	783.089	1128.73	855.153
AAGTTGTATGCAGTTAACCA	PLAA	-0.245064	0.187124	0.731572	1135.78	1149.83	1498.02	1067.37
AGTCTAGGGCTGGTCAACTG	CAND1	-0.245063	0.140555	0.663518	1467.56	1353.57	1853.75	1445.35
AGATACCGTGTACTACAAGT	BRD9	-0.245052	0.222134	0.768092	1379.66	849.527	1115.17	1256.99
ACCCAGACACACAAACAGCA	ACP1	-0.245044	0.117717	0.625719	1678.68	1487.34	1946.6	1568.41
GCCAACTCTTACCTTCACAA	FAM228A	-0.245026	0.273975	0.808854	772.125	801.692	1353.02	988.261
TGTGCTGACTATGTGGTGAC	PSAT1	-0.245012	0.0745739	0.51757	2373.25	2248.28	2524.53	1877.32
GACGCGAGCCCGTTGAGCCG	NKX6-2	-0.245002	0.0515853	0.430454	2954.93	2382.93	2969.97	2615.69
GCGAATTGAGAAGGACACCG	PDZK1	-0.244996	0.298427	0.825617	630.799	631.609	842.9	607.774
CATTCATGCACCGAACTGCG	KLHDC9	-0.244971	0.390067	0.871465	509.293	381.8	905.491	811.203
TGGCAGAGGTATCCGTGCAG	RHOT2	-0.244966	0.34023	0.848648	487.749	458.869	576.886	435.739
GATGTGTACTCGTTCTCTCA	RAI1	-0.244947	0.163225	0.7004	1414.13	1244.62	1377.01	1106.3
GGATCAAGAAATGTCATGTG	TRIM38	-0.244947	0.0641515	0.481678	2615.4	2128.69	2472.37	2162.37
AGTCATACCTTGAAGCACAC	ZNF560	-0.244944	0.0358428	0.353703	3873.55	3583.25	4275	3286.25
GCGACATCGCCATAATGACA	ATAD3C	-0.244943	0.232435	0.778633	997.042	995.692	1097.44	765.996
AATCAGTATTCCATGAGACA	DCAF17	-0.244937	0.067814	0.494212	2444.78	2231.45	2565.21	1990.33
TGGAGAATTTAGGCACTCAT	CYP39A1	-0.244917	0.163433	0.700777	1767.44	1574.15	1445.87	1131.41
CCTTACTGTCACTTCCATGG	C20orf62	-0.24488	0.202872	0.747608	1127.17	969.117	1169.42	965.658
TTTGGACAGATCTATTCCAG	PRDM1	-0.244854	0.249855	0.793065	1071.15	752.084	1334.24	1278.33
TACAGCCACCAAAATGAAGG	ANKRD36B	-0.244851	0.053375	0.438257	3127.28	2609.71	3703.33	3154.4
AGAGTTCCGTCTTGTATTTG	ZFP36	-0.244801	0.0893653	0.562391	2139.72	1795.61	2057.18	1742.96
TCCGCGGCCCCTGATGACCG	ZBTB45	-0.244793	0.310562	0.833147	759.199	632.495	609.225	518.617
GCCGATATCGCATTGACCCG	LAMP5	-0.244784	0.179101	0.722682	1318.47	1086.93	1246.62	1074.91
TGTGGCCGAGAGCTATGACA	SBF1	-0.244783	0.415607	0.882889	381.754	435.837	379.722	200.917
GGCCAGTTCATATAAAGTGA	CYP3A5	-0.244745	0.210024	0.75605	1065.12	1109.08	1308.16	887.802
GACCAAGAAAAGCCAAAATC	TVP23C-CDRT4	-0.244738	0.342671	0.849742	682.504	529.737	475.696	444.529
AGCTCATCCCTTGTCATTGG	AMMECR1	-0.244738	0.232523	0.778671	994.456	828.267	1003.55	855.153
AGACAAATGGAAACCTCCAC	PUF60	-0.244727	0.166995	0.705115	1470.14	1090.48	1365.54	1302.19
TGGCCATTCTAGTGATCCAA	MMP12	-0.244727	0.0548092	0.444363	3328.93	2809.02	2884.43	2429.84
CCTTCAGACTGAAATATGTG	ZNF468	-0.244702	0.220758	0.766858	1111.65	985.948	1045.28	830.039
AGTAAATTACTGGCTTTGGT	CD2AP	-0.244701	0.149537	0.677368	1534.77	1251.7	1443.78	1259.5
GTATAATTAACCGAACCCCA	GALNTL6	-0.244699	0.250859	0.79418	988.424	783.975	861.677	774.786
TCTGATACTAGGGCACAGTG	DTX3L	-0.244688	0.230616	0.776687	944.475	866.358	1300.86	1025.93
CTACGCGGCCCCGAGCTACG	FOXI2	-0.244666	0.216338	0.7626	1244.36	1074.53	1047.37	855.153
CTCCCCAACAACCTTGCGCA	ATG101	-0.244665	0.0398132	0.373987	4126.91	3128.81	3626.14	3415.59
TGCAGTGTTGACCATTACAG	GUCY2F	-0.244636	0.281881	0.814216	1225.4	796.376	717.717	842.596
AGCCCAAATTGCAAAAGCAT	GLIPR1	-0.244634	0.0903769	0.565446	2026.83	1735.37	2192.79	1823.32
ATCATGAGCAAACGATACGA	NXF1	-0.24462	0.404958	0.876836	359.349	311.818	297.31	238.589
CTTCTCTACGGCCTTAGGAG	DNASE1L1	-0.2446	0.232992	0.778839	936.719	838.897	1099.53	876.501
CGGACTCCTCCACAGCAGGG	CCDC9	-0.244567	0.225889	0.771624	997.903	926.596	1087.01	828.783
TCCACAGACTGAAGTCTCAT	C10orf131	-0.244553	0.210756	0.756803	1014.28	1077.19	1536.62	1071.14
GATGTGTACTACGACCCCAT	TGM3	-0.244543	0.0677508	0.494115	2740.36	2390.02	2500.53	2028.01
TGACTGCGACCCAGTGACTG	LAMB1	-0.244543	0.204404	0.748874	1068.57	966.459	1369.71	1088.72
CTGACTGTGAATTGCTTCCT	PFDN1	-0.24454	0.0664569	0.48953	2704.16	2051.62	2617.37	2441.14
CCCCATGGCTCGCTCCCATG	MYOZ1	-0.244511	0.0739915	0.515948	2307.76	2231.45	2663.27	1957.69
GAGGAGCGCTCATGCACATG	DPP9-AS1	-0.244497	0.144718	0.671618	1640.77	1435.07	1509.5	1219.32
GTCCCGGATTACTGGATCGA	CAMK4	-0.244492	0.177747	0.72069	1482.21	1358	1331.11	1010.86
ACCTAAAAAGAACTCGAAGG	FNBP1	-0.24448	0.155034	0.68691	2025.11	1792.95	1576.26	1240.66
CCATAGCTTTAAGATACACA	SLC35A1	-0.244462	0.241487	0.786718	984.977	956.715	1019.2	729.58
TGTATCGTGTTCATCAGATG	LIFR	-0.24444	0.0817028	0.540702	2699.85	2116.29	2153.15	1977.78
CAAGAAGGGCCAAACGTGTG	FKBP1B	-0.244431	0.126833	0.642072	2007.87	1405.84	1679.54	1707.8
TGTTGTTGAGAGACACACGA	DIAPH1	-0.24443	0.058128	0.457738	2644.7	2255.37	2724.82	2274.13
CACCACCATGAAACCTACAG	TMEM123	-0.244404	0.0504548	0.425335	2890.3	2550.35	3050.3	2459.98
TGATGAAATGACAGGCTACG	MAPK14	-0.244399	0.0422421	0.386249	3235.86	2755.87	3392.46	2836.7
GGGCGACCGTCACAACACTA	RNF41	-0.244399	0.156172	0.688761	1489.1	1334.97	1445.87	1137.69
CCTTAGACTGGTCATTACCA	JARID2	-0.244399	0.0981755	0.584552	2075.09	1609.58	2152.11	1958.94
CCTGATAAAAAGGACATGCA	MAP2	-0.244388	0.201029	0.746385	1126.3	979.747	1205.93	985.749
ACATCGGCCCTAGACAGGGG	SGCE	-0.244378	0.0820267	0.541672	2169.88	1990.5	2333.62	1805.74
GGAGGAAGACCGATTAGCCA	CFAP53	-0.244376	0.226237	0.772027	1370.18	1032.9	951.392	924.219
TGGAAATTATTCCATCCTCG	CCR2	-0.244373	0.102556	0.594187	2598.17	1813.33	1921.56	2002.89
CTACTGTGAGCATATTGGAG	OR52B2	-0.244371	0.179776	0.724076	1259.01	1032.01	1383.27	1196.71
TACTGCATGGGAGTTAACTG	AK9	-0.244354	0.0365781	0.357743	3828.74	3103.12	3648.04	3207.14
TGACTTCAAAGTCCTACCCC	STARD3	-0.244344	0.0861977	0.553447	2282.77	1758.41	2155.24	1987.82
CGCCCCTCGAGAGCGGACAC	SOWAHD	-0.244338	0.244044	0.788438	989.286	896.477	948.262	734.603
GACAGCGCATCCACACTCCA	RFPL1	-0.244302	0.227432	0.773105	1020.31	884.961	1031.72	843.852
TCAGCGTCATCGACACACCA	EHD3	-0.244284	0.138401	0.660157	1591.65	1274.73	1722.31	1521.95
TTGGTGCGCAGGACAGAGTG	SEMG1	-0.244275	0.0339726	0.343268	3965.76	3348.5	3947.44	3328.94
AAATATTATTGCAGAGTCAG	DEFB103A	-0.244255	0.0611424	0.470023	2593.86	2231.45	2629.89	2174.93
AGGGTGACGGTGACTTGACT	PEX14	-0.244243	0.219812	0.765847	1159.91	875.217	1025.46	968.169
GGCCTTCAGGTCGAACACAC	SLC22A18	-0.24423	0.0600898	0.464974	2898.06	2598.19	2770.72	2181.21
ATTGATCACGTTAAAGCAGC	CCL8	-0.244226	0.172338	0.712413	1405.51	1360.66	1433.35	1029.7
CAATTTGCCTAATCCCATCT	ANO5	-0.244194	0.0390105	0.369305	4135.52	3657.66	4966.64	4024.62
GCAAATACGTAGATCCTCTG	CR1L	-0.244192	0.271254	0.807652	850.544	939.884	1017.11	630.377
TTGTCGACAAGAAATTCCCG	RNF146	-0.244171	0.10431	0.598089	2295.69	1908.11	1888.18	1619.89
GTCGCGATAGGGTCGGCCGG	C7orf55	-0.244156	0.31527	0.835946	621.32	566.056	645.736	499.781
AGGCCTTATCCCCGCCGGTG	ECHS1	-0.244154	0.0383954	0.36641	3452.16	3033.14	3729.41	3026.31
CTGCCCATACCACTTTCCCG	CLCNKB	-0.244142	0.0369594	0.359358	3861.49	3290.04	3678.3	3071.52
GATGACCCTTAGAGATGACA	BPI	-0.244137	0.30562	0.829734	824.692	571.371	630.088	655.492
CAGGTTTGAACGGTGTCCCC	UNKL	-0.244131	0.256801	0.798252	891.908	807.007	900.275	701.954
GTGGTGCTGACAATCGAGCA	RIMKLB	-0.244128	0.329547	0.843605	945.337	506.704	656.168	846.363
AGAGCCTTCCATAAAAACGA	FBXO11	-0.24411	0.0871876	0.556201	2118.17	1887.74	2187.58	1742.96
GGGACCATTGAAAACCACAA	ASAH2	-0.244106	0.143324	0.668582	1568.38	1298.65	1516.8	1303.45
GAAGGGCAAGTGTCTCCTAG	TAF1L	-0.244105	0.257277	0.798612	1028.06	977.089	931.571	671.816
TACTTGCCGGAGGTGCTACA	PRG2	-0.244093	0.0966534	0.581363	2178.5	1633.5	2161.5	2031.77
TACTCTCCGTACCACGGGCG	NTM	-0.244085	0.276101	0.810499	860.885	706.906	759.444	658.003
TGTGATCTGATAAGTGACAT	ZFYVE16	-0.244072	0.285013	0.816069	768.679	677.673	755.272	605.263
GATAGGGCACAGGTACATTG	HNRNPF	-0.244061	0.0600914	0.464974	3452.16	2854.2	2821.84	2438.63
AAATATTGCTGATCGCCATG	KIAA0586	-0.244048	0.270974	0.807533	776.434	791.947	948.262	659.259
TCCAGACCAGGAATCAACAT	GPRASP2	-0.244041	0.159666	0.694316	1333.12	1375.72	1843.32	1300.94
GCAGCTTCTTCTCCGCACGG	NSUN5	-0.244027	0.308994	0.832421	628.214	623.636	727.105	516.106
GTGCCACCTACCGTCCAAAG	CACNA1B	-0.244025	0.117459	0.625469	1974.26	1635.27	1709.79	1471.72
ATACATCAGAGATTGCATGT	ZNF30	-0.244008	0.158318	0.692194	1422.74	1341.17	2073.87	1608.59
AGAAGTGAGATCGATTTCGC	VSIG1	-0.244003	0.0528579	0.435683	3172.95	2701.83	3834.78	3214.67
AGTAAAGCCTCAGTGTTGTG	MOSPD1	-0.243997	0.0417844	0.384151	3565.91	2966.7	3272.5	2804.05
TCTGATAGAGCAGAGTACCT	ACSL5	-0.243973	0.134798	0.654212	1781.23	1298.65	1705.62	1646.26
CATTGATTTCATGGAGTACG	GUCA1A	-0.243949	0.177978	0.720982	1257.29	1134.77	1343.63	1057.33
TGCTCAGGGAGGGTCCATGG	ZC3H12D	-0.243913	0.167535	0.705869	1299.51	1162.23	1462.56	1166.57
ATCTTCTTATAGAGGTAGCG	C19orf67	-0.243901	0.0536508	0.439579	2896.33	2353.7	2937.63	2571.74
ACTCTGCGTGATTGTACTCG	SPTY2D1	-0.2439	0.0524423	0.433951	2920.46	2390.9	2966.84	2579.27
TCACACACAAGACATCCCGA	MAGEB10	-0.243896	0.0963668	0.580973	2137.99	1743.35	1947.64	1704.03
CATCATAGGCTAAATAACAT	KIF20B	-0.243871	0.343394	0.849914	511.016	413.691	602.965	524.896
GCGGAGTGAGCTACTAGGCA	USE1	-0.243861	0.168643	0.707054	1376.21	1088.71	1413.53	1265.78
GAACACTATAGCTCTCTGAA	OTC	-0.243857	0.110456	0.61174	2564.56	1791.18	1837.06	1926.29
ACTTTGGAGAAAGAAGAGCG	OSR1	-0.243852	0.151314	0.679763	1555.45	1274.73	1428.13	1241.92
ATTCGACATCAGTTTCATCG	KIAA0101	-0.24384	0.0737059	0.514923	2327.58	2243.85	3000.22	2250.27
TTTGTGACATGGACACCGAG	FCN3	-0.243839	0.313429	0.834829	843.651	600.604	585.231	604.007
AGCTTCCAGACCACAGGTCG	ADM2	-0.243832	0.140438	0.663392	1730.39	1559.09	1596.08	1244.43
GGAGCGAGGACTTATTCCCA	DNAJC30	-0.243832	0.108766	0.608019	1851.89	1637.05	1895.48	1523.2
CTGGTGGACTCCCACCATCA	PRSS46	-0.243831	0.229332	0.775305	940.166	978.861	1469.86	1052.3
AGCTTGAGTTCTGCCCCCGT	MIEF2	-0.24383	0.0470174	0.409066	3081.61	2586.67	3151.49	2674.71
AAGATGCTCCGCACGTCGCG	RASSF5	-0.243826	0.0705113	0.503496	2334.47	2145.52	2764.46	2156.09
AGAAGTAAGTGACACATTTG	SKIL	-0.243818	0.138289	0.659924	1843.28	1541.37	1540.8	1312.24
TATGAAGGCGTCCATGTGTG	PRSS8	-0.243813	0.0919213	0.569944	2049.23	1723.86	2310.67	1956.43
CCTACCTAAAACGTAGCCGT	CALU	-0.24381	0.284767	0.816008	820.383	598.833	909.664	861.432
GAAACTACCACAATCCTGCT	RDH14	-0.243809	0.064574	0.483255	2881.68	2412.16	2522.44	2147.3
CACACGCTATAAGCTATTGG	HAVCR1	-0.243806	0.0953493	0.578919	2534.4	2133.12	2061.35	1742.96
CTCCCGGAGGAACCTCATCG	KCNN3	-0.243804	0.216653	0.762951	1054.78	929.254	1120.39	904.127
GCCACAGTCCCTCAACCCCA	CRYBB2	-0.243787	0.24759	0.791583	1155.6	958.486	1942.42	1657.57
AAGACGTACTAGATGGACTG	ENO4	-0.243783	0.0812365	0.539274	2236.23	2278.4	2787.41	1956.43
GAGAGGGCATAGTAGGCATG	DRD3	-0.243779	0.194447	0.73954	1225.4	1032.01	1184.02	999.562
GGGGTGTTAAAGTTAGGACG	GON4L	-0.243772	0.352731	0.854193	632.522	606.805	527.856	367.929
AAAAAGGCAGCTGAACCGTG	OR4S1	-0.24376	0.0331041	0.337709	4352.69	3507.07	4307.34	3806.12
GACGGTGTGATAATTCAGTT	DIAPH2	-0.243743	0.146887	0.673721	1464.97	1339.4	1601.3	1245.69
TCTCGTGGCAGGGCAGTCTG	KLK3	-0.24374	0.587772	0.936755	56.8753	35.4339	34.4254	38.9277
TACACAAATCTGGTTCTCAA	JCHAIN	-0.243708	0.0655073	0.4861	2692.96	2253.59	2470.28	2103.35
TATCAGCCAACAGCGCACTC	WIPF3	-0.243707	0.22985	0.776041	966.88	929.254	1117.26	826.271
GACCACCTGACTGAGGCTAG	CHD1L	-0.243675	0.211113	0.757	1082.35	1156.03	1346.76	889.058
TTTAACTTCATTATTATACC	FGFR1OP2	-0.243641	0.103646	0.59625	2275.01	1860.28	1876.7	1642.5
CAGCCATAGGAACACTATCG	UMODL1	-0.243639	0.271007	0.807533	789.36	677.673	973.299	808.691
TCATCGAATGCATCAATGTG	SEZ6L	-0.243632	0.23331	0.77898	1022.03	815.865	1293.56	1138.95
AATGGTTGTCAATAGCAAAG	TSGA13	-0.243598	0.0523415	0.433584	2991.12	2421.91	2881.3	2536.58
TTGACCAGATCCATGACTGT	STX17	-0.243587	0.107668	0.605962	2041.48	1715.89	1830.8	1550.83
AGCGACCGCGAGATGCCCGA	CCNYL1	-0.243555	0.149779	0.677406	1590.79	1197.67	1566.88	1469.21
TTCGGGGTAGACCTCCATAG	KMT2D	-0.24355	0.0836369	0.546227	2430.99	1857.62	2141.67	2004.15
AAGACTGGAAGCATCGAAGA	UPF3A	-0.243523	0.108207	0.607111	1959.61	1785.87	1935.12	1498.09
GGAAAGCACCATGTTTGCAA	SIMC1	-0.243521	0.0363955	0.356655	3964.04	3679.81	4529.54	3488.42
GTGTATGAACTTCGATCCAG	LYSMD3	-0.243493	0.160738	0.695802	1401.2	1247.27	1440.65	1148.99
GACCCGTTTGGGCGTCCCTG	CDK5R1	-0.243463	0.108689	0.608007	1820.87	1557.32	1985.2	1655.05
CTTTCAGGAGCAGAGTGTCG	ZBED6CL	-0.243449	0.0807259	0.537812	2253.47	1909	2238.69	1882.34
TGACGATTATCACGCTACAA	MSTN	-0.24343	0.293723	0.821468	724.729	583.773	758.401	666.794
TTTCCATGTTAAGTTTGCTG	BLOC1S6	-0.243412	0.0469982	0.408945	3089.36	2600.85	3204.69	2713.64
CCTGGTTCCACCGAACTTTG	FAM90A1	-0.243375	0.064592	0.483322	2633.5	2102.11	2730.04	2428.59
AGGGTCCACCTTATTGCCAC	STAC	-0.243374	0.195111	0.739889	1360.7	950.514	1247.66	1253.22
CTCTGCAGGTGTGAGAACCA	LTBR	-0.243372	0.327255	0.84231	615.288	536.823	571.67	462.109
TGGTCACTGTCAACAGTGAG	KIFC2	-0.243371	0.193108	0.738631	1217.65	1090.48	1228.88	971.936
TAGAAACTGGAGTCACACAA	RBL2	-0.243363	0.149512	0.677296	1415.85	1298.65	1729.61	1354.93
CAGGGTCAGCGACGACACAC	NCAM1	-0.243361	0.121397	0.631414	2430.13	1544.92	2006.06	2206.32
TCAGATGCAAGATTAATGAG	KIAA1107	-0.243337	0.155026	0.68691	1414.13	1217.15	1701.45	1412.7
GGGCGACGATGGCTCCCTCG	JSRP1	-0.243298	0.336184	0.846437	531.698	447.353	585.231	493.503
GATGGCCGCCATGAAACGGT	SLC8A2	-0.243283	0.275549	0.810055	851.406	784.86	818.906	621.587
GAGCTGTCCCAACGGCATGG	SSH1	-0.243258	0.0389487	0.369209	3801.17	3317.5	4357.42	3572.56
GGCCCTGAGGAGGTGTTACA	WFDC1	-0.243251	0.118271	0.626272	1715.74	1505.94	1869.4	1519.44
GTACAAACTGGAGCTCAACG	SLFN12L	-0.243211	0.24226	0.78722	1072.01	888.505	912.794	784.832
TGGAAAAAGTGCATGCTGGG	CECR1	-0.243194	0.216321	0.7626	1038.41	939.884	1169.42	921.707
CATGTGACTTTCATGTGCCG	LAIR2	-0.24319	0.199656	0.74548	1152.16	1145.4	1310.25	929.241
AGCTGCTGTGAGCTCCCCTG	KRTAP10-2	-0.243187	0.0403629	0.376543	3434.06	2868.37	3607.36	3079.05
ACTGGCAAAATCTGTATACG	C5orf34	-0.24318	0.158905	0.693294	1483.93	1145.4	1492.81	1368.75
GGGAATTACAATAGTTGGCA	TMEM45A	-0.243161	0.0855878	0.551684	2129.38	1886.85	2586.07	2094.56
AACCACACCGCCATCTCCAA	MYOZ3	-0.243156	0.104563	0.598562	2088.01	1793.84	2781.15	2319.34
AATGTGGGAAAACATTCATG	ZNF577	-0.243156	0.0809085	0.538159	2455.12	1890.4	2193.83	2036.8
GATACTCACGTTCGCCCTCT	SF3B6	-0.243132	0.0504796	0.425451	3229.83	2556.55	2940.76	2655.87
ACTCTTTCAGTATACAAGAT	NKRF	-0.243087	0.153671	0.684334	1520.12	1203.87	1752.56	1560.87
TCAATAATGCTCCTGGACAG	CYSLTR2	-0.243087	0.132232	0.650648	2195.73	1506.83	1616.95	1715.33
CGCCGTGTACAGAATTACCC	TAAR8	-0.243085	0.226423	0.772274	1109.07	915.966	998.335	861.432
CATCGTCAGACAGTATGTTG	PREP	-0.243071	0.148826	0.676635	1496.85	1333.2	1536.62	1225.59
CCGCAAGTTCGGCGACCCGG	HSPA1A	-0.243061	0.269708	0.807011	897.941	693.618	805.345	743.393
TCATACTATCAGAGCAACAG	ATP13A1	-0.243047	0.280017	0.812797	822.107	805.235	846.029	598.984
ACGCACGTGCAGACTGTGCG	FAM170B	-0.243021	0.250053	0.793207	1070.29	873.445	871.066	763.485
AAGACCAGGATGCAGTTGCA	SLC25A35	-0.243013	0.0311004	0.325689	4607.76	3917.22	4855.02	4076.11
TTTCATAATAGGAGTCAGCG	GPR85	-0.242983	0.169154	0.707815	1748.49	1419.13	1320.68	1170.34
AGCTGAGCGGAGATCCTACA	HABP4	-0.242968	0.177888	0.720846	1439.12	1398.75	1421.87	1012.12
AAGGGATGAATTGTGAATGA	ZNF354B	-0.242939	0.0792886	0.532981	2480.97	1870.02	2327.36	2193.76
AAATTCAGCAAGATTAACAC	MMP12	-0.242921	0.0802281	0.536312	2209.52	1952.41	2639.28	2142.28
GGAACACTTACAGTGAACAA	TMEM110	-0.242913	0.328599	0.843004	991.009	707.792	557.065	597.728
AACCACCATTCAACCACGGG	VSIG10	-0.242906	0.109407	0.60964	2286.22	1891.28	1851.67	1601.06
GCAGCACCAGAGTAGCAGAG	ITPRIPL2	-0.242905	0.0644383	0.482892	2752.42	2501.63	2694.57	2094.56
TACTGGCCACAATGGAAACA	METTL21C	-0.24289	0.259485	0.800084	812.628	781.317	1045.28	784.832
TCAACAACTGTTCAATATGC	DYNLRB2	-0.242888	0.218149	0.764534	1040.13	1161.35	1403.09	896.592
GAGTACCTCCTGGCAACTAT	BET1	-0.242867	0.243721	0.788233	1026.34	912.422	947.219	750.928
CCACAGGACACACCGTATGG	TNFRSF21	-0.242841	0.184232	0.729388	1394.31	1036.44	1233.05	1182.9
AGTGTCTGCGACAACTGTGT	ZDHHC18	-0.242834	0.240407	0.786182	887.6	918.623	1307.12	931.753
AGCAGCTACGATAAGAACCA	HERC2	-0.242833	0.133326	0.652348	1657.14	1360.66	1637.81	1421.49
ACGGTGCTGGAAGGGTCAAG	DEFB124	-0.242823	0.035675	0.352813	4261.34	3383.05	3964.13	3567.53
GGACAGTTGTCACAGCAGAT	KRTAP3-2	-0.242823	0.0354333	0.351231	3958.87	3512.38	4376.19	3527.35
TAAGTCGCCATGGTGAATGT	PLEKHA1	-0.242788	0.135038	0.654557	1769.17	1308.4	1736.92	1655.05
AATGGATGAGATTAACAACA	TMC1	-0.242779	0.155191	0.687263	1415.85	1226.01	1530.36	1260.75
GGGTGCTGGGAAGACCAACG	SNRNP200	-0.242778	0.613237	0.942374	115.474	100.101	41.7277	28.8818
GGCTTCCGAGGGAATGACAT	SERPINC1	-0.242771	0.285332	0.816169	913.452	726.395	713.544	645.446
AGTGCAAGCCGAAGTCCGAA	IER5L	-0.242769	0.0457669	0.404047	3970.93	2945.44	3396.64	3282.48
GAGTGCACATTCATTGCGGT	FST	-0.242756	0.188759	0.733425	1323.64	1031.13	1201.76	1101.28
GCAGGCCATGGTGACAATCA	SLC2A9	-0.242734	0.0949577	0.578067	1981.16	1765.49	2171.93	1740.44
CATACTTCTCCAGCTCCGAG	PBX2	-0.242718	0.0636917	0.479457	2533.54	2211.96	2890.69	2369.57
GACGCCGCACGACTGCCCCT	IGFBP5	-0.242716	0.0649293	0.484461	2805.85	2246.51	2481.76	2220.13
GGTGGACACCATCACATCCA	S100A4	-0.242703	0.0586568	0.459702	2688.65	2452.91	3182.78	2505.18
CCAAGTCCGAGGCTGAACCG	NPPB	-0.242676	0.0542945	0.442369	3616.75	3682.47	4080.97	2812.84
TTGGGTGTTTGAATCTAGAA	TVP23B	-0.242653	0.257586	0.798612	1133.2	864.587	823.079	786.088
ACATGAACATGTCACCAGTG	IRS1	-0.242647	0.150192	0.678106	1468.42	1365.98	1591.91	1215.55
GTAGCCATGAACTGGATCGG	SIGLEC12	-0.242642	0.338126	0.847143	801.425	625.408	520.553	488.48
CCTCAATGATGGCTGACAGT	SH2B2	-0.242637	0.236669	0.78189	1088.39	1082.51	1091.18	753.439
GCTTCCGTGGACACATAACA	GAP43	-0.242635	0.206147	0.751229	1185.76	1004.55	1125.6	945.566
ACCGACAGCACACCTCACAT	BTG3	-0.242579	0.0635209	0.478943	2586.97	2350.15	3137.92	2485.09
GAAGAATCGAGTTTCCATCA	CD300LD	-0.242567	0.0754766	0.520353	2330.16	2297	3021.09	2220.13
ACAGAGATGCCTTAAAACGG	MXD1	-0.242563	0.0778116	0.528194	2370.67	1953.29	2266.86	1963.96
ATGCCCATGGAAAGAGACCG	EFNB3	-0.24254	0.0397763	0.373731	3922.67	3189.94	3531.21	3107.94
TGTGTTGTTCCCTAGAAACA	ZC3H14	-0.242503	0.306125	0.830063	676.472	551.883	707.285	615.309
TGACTCACAGGACTACTACG	PSCA	-0.242501	0.186986	0.731352	1370.18	1002.78	1269.57	1228.11
CCTGCACCCGAGCTTCTGGG	ISX	-0.242488	0.194747	0.73955	1137.51	1095.79	1360.32	1010.86
GGGCGTAGTCAACGAAAGTG	ABHD2	-0.24248	0.314246	0.835396	796.254	511.134	728.148	777.298
TGTGACATTTCTCATGTCGG	ZNF620	-0.242475	0.114629	0.620683	1896.71	1677.79	1827.67	1465.44
TATTAAACATAGATGAGCAA	C12orf40	-0.242475	0.180002	0.724137	1447.74	1215.38	1245.57	1057.33
AGACACGAAGCAGGAAACAC	DAPK2	-0.242451	0.129295	0.645967	1824.32	1658.31	1726.48	1337.35
GACCTCGCATCAAATACTTG	DYM	-0.242438	0.227618	0.773296	1250.4	981.518	965.996	889.058
TCACGACGGGCTGAGACAGG	KAAG1	-0.242436	0.158709	0.692862	1465.83	1373.06	1509.5	1136.44
TCTTACCCACATATTCTGAG	TBC1D22B	-0.242431	0.242569	0.787356	932.41	801.692	1203.84	1002.07
CTTCAGGGCCAATTCATATG	AXDND1	-0.242424	0.0524124	0.433846	3199.67	2521.12	3363.25	3027.57
CAACAAAGGTACCACTCCCA	LRRC70	-0.242404	0.0550106	0.445227	3015.25	2621.22	3633.44	2997.43
CAACTTTAGGGACTCTGCAG	SERPINA5	-0.2424	0.31587	0.836131	738.517	615.664	606.095	517.361
CAAAGTCCACCAAAATCAAA	SETSIP	-0.242391	0.0830622	0.544789	2348.26	1986.95	2893.82	2443.65
GAGCCTAGCCATCATGACCG	HIRA	-0.242373	0.124917	0.638725	1682.99	1466.08	2066.56	1701.52
CGCTTGAAAGTAGCTTCCGG	TAGAP	-0.242364	0.350506	0.853103	865.194	586.431	475.696	544.988
CAAAGCTGTGTTCCAGACAT	TGM6	-0.242349	0.0681574	0.495263	2830.84	2095.91	2610.07	2505.18
TCATCAGGAACCATGATCAG	DEF6	-0.242338	0.33033	0.84387	555.827	478.357	651.995	539.965
AGTCCACCGTCGTGTTCACG	FGFRL1	-0.242325	0.0519222	0.431589	3683.11	2967.59	3044.04	2716.15
CTGGAGTACTCAACCAACCA	RELN	-0.242318	0.050022	0.423339	3260.85	3166.02	4135.22	3080.31
GGTCCTTCGAGAGTACCGGA	TMEM41A	-0.242312	0.194605	0.73955	1135.78	1175.52	1717.1	1231.87
GGAATGGGAAAGCCCCAGGT	DAP	-0.24231	0.314793	0.835818	594.606	584.659	747.969	546.243
TTCGGGGCGGATGTGACATG	DUS3L	-0.242291	0.201952	0.747041	1134.06	964.687	1393.71	1170.34
TCGCGCTGGTCATCCATGAC	CD74	-0.242268	0.302245	0.827483	642.863	670.586	848.116	585.171
GCGTCAGCGAAAGCTATGGA	CASC3	-0.242268	0.130082	0.647413	1963.06	1679.57	1661.81	1380.05
ATACCTGGCAATTGTGCACG	CCR4	-0.242258	0.0602847	0.465945	2967.86	2321.8	2633.02	2412.26
TAGACAACGCTACTACCCAA	RNF17	-0.242252	0.258594	0.799272	863.471	828.267	963.91	712
AGGAATCCAAGTGATCTACG	GRIA3	-0.242225	0.235708	0.781629	1277.11	1068.33	965.996	823.76
GTGTGCAAGGAGCATGTGCA	LAMB3	-0.242192	0.0306547	0.32299	4739.61	4070.47	4913.44	4087.41
GTTCGCATCCAAGCTAGCGA	PCDH8	-0.242166	0.0659849	0.487399	2950.62	2226.13	2516.18	2395.94
ATTCAATTTAGACTTCAGCA	PID1	-0.242151	0.0504625	0.425353	3040.24	2510.49	3110.8	2688.52
CTGGCAGTGTCAATGGACAC	RSG1	-0.242131	0.17737	0.720108	1389.14	1066.56	1314.42	1218.06
AAGCCACTATCGATTCTGCA	EXOC6B	-0.242109	0.0821681	0.542289	2182.81	1950.64	2358.66	1884.85
GCAGGCAACAGATATTGACA	TRHDE	-0.242046	0.244852	0.789124	1018.59	838.011	922.182	799.901
AGAGTCTGAGAGACTAGCCG	C1orf167	-0.24202	0.0400131	0.374735	4061.41	3500.87	3763.84	3110.45
CTTGAAAGCCTGATAAGTGT	SLC25A52	-0.24202	0.0910204	0.567113	2056.99	1932.92	2314.84	1758.02
TAAGCAAGGCAACAGACCTG	EPB41L2	-0.242006	0.288628	0.818211	719.559	642.239	822.036	658.003
CCATATACACATAAACAACG	ZNF823	-0.242002	0.251561	0.794437	1081.49	763.6	1334.24	1279.59
GGTTCCCTAGAGAATCAACT	ARSE	-0.241998	0.122377	0.633976	1657.14	1589.21	2091.6	1575.94
GTGGGTGTCGCCATATCTGC	C10orf128	-0.241974	0.320031	0.838664	661.822	496.96	654.082	614.053
CCCGGCAGAAGCTGGCGCTG	MZT2B	-0.241968	0.406586	0.877397	397.265	279.042	285.835	296.353
CTACCAAGGAATGCTTAAAG	TIPRL	-0.24195	0.311283	0.833147	704.909	639.582	662.427	512.339
TGCCGACACCGATAAGTCCG	NCKAP5	-0.241947	0.170921	0.710216	1346.05	1299.54	1476.12	1081.18
AGCTGCTACTGGCTGTACGG	ZFR	-0.241933	0.0654112	0.485764	2667.97	2398.87	2645.54	2088.28
CACAAACAGCACATCTGCCG	F2R	-0.241922	0.0602331	0.46584	2715.37	2249.17	2681.01	2311.8
GCGCCGTCTGACGCTGTCGG	SOX30	-0.241919	0.218702	0.764973	1213.34	892.934	1055.71	1024.68
CTACACGCGTCCTTGCTCAG	OLFML2A	-0.241913	0.0521589	0.43258	3580.56	3069.46	3135.84	2604.39
GCCACTTGACATCAACCCCG	TTLL12	-0.241899	0.253368	0.795848	1164.22	985.062	890.887	748.416
CCTGAAGGACTCATTGAGCG	MAF1	-0.241864	0.311321	0.833147	782.466	724.623	680.162	507.316
CGTGCTAACAATCTCCACAG	OSBPL8	-0.241845	0.342123	0.849566	584.265	446.467	512.208	478.434
GTGTCCTAAATGTGTCGCCG	KDM5A	-0.241822	0.111522	0.614036	2124.21	1637.05	1783.86	1666.36
GGCGCGCACGTCTTCTCCGG	NUDT19	-0.241812	0.29584	0.823206	888.461	618.321	690.594	715.767
CTGCAAAGTGGTACGATCGA	PTGES3	-0.241802	0.102887	0.595053	1950.13	1634.39	2211.57	1883.6
AAACTTGTCCCTAGTTACAC	MBD3L1	-0.241738	0.060457	0.466669	3028.18	2526.44	3617.79	3094.12
CCTGATTCACTAGGGCAGCG	DNAJC6	-0.241729	0.273052	0.808854	816.936	799.034	901.318	649.213
GTCGCCGCCTGCCTCGGACA	NAT16	-0.241679	0.0308417	0.324209	5017.95	4342.42	5413.13	4476.68
GAGCCACGAAGCGATAGGTG	SCARB1	-0.241658	0.272907	0.808854	1003.94	693.618	800.129	831.294
CTGGCATAAGCGGTACAGGA	KCTD5	-0.241644	0.109721	0.610377	1904.46	1546.69	1931.99	1696.49
CCCCCATCAGCACACTCATG	GPD1	-0.241617	0.163709	0.701199	1328.81	1355.35	1794.29	1280.85
TCTACCCTAAAAGGAGTGGT	CCDC38	-0.241595	0.161027	0.696497	1746.76	1322.57	1349.89	1294.66
GTGGTCCTGTTTCGGCACAA	RFX4	-0.241541	0.0523611	0.433699	3476.29	2578.7	3195.3	3066.5
TTACCTAACTGATCGGGACA	PRAMEF10	-0.241533	0.2115	0.757312	1264.18	901.792	1144.38	1135.18
GCAGGAACACGGTTCAGATT	FKBP3	-0.241503	0.242012	0.786904	1099.59	903.564	924.269	804.924
AAACGAACAAAATCAAACAT	CCDC82	-0.241497	0.169351	0.708049	1493.41	1128.57	1348.85	1274.57
AAGACACCCAGCAATCTGGT	HCN1	-0.241486	0.132835	0.651589	2139.72	1755.75	1648.24	1444.09
TGTGGTAGGAGGCTGGTACA	MPV17	-0.241473	0.317889	0.837526	630.799	517.335	684.334	592.705
CTACTTACATGAGAACCGAA	CLRN1	-0.24145	0.184834	0.729898	1280.56	1053.27	1564.79	1352.42
TAGCACCGGGACAAGTTCCG	OSBP2	-0.241449	0.0364618	0.356931	3912.33	3294.46	3915.1	3323.92
TACTTCAAAGGTAAGACATT	DEFB107A	-0.2414	0.0630416	0.477283	2842.9	2325.35	2562.08	2243.99
CCATTGACCTTACGGAGCGT	LRWD1	-0.241387	0.0710057	0.504714	2542.15	2022.39	2589.2	2318.08
GCCCAACAAGCAACGCACGG	ARAF	-0.241379	0.224607	0.770436	1243.5	923.053	994.163	968.169
TTTCAGATCAACTCCAACGA	SGCG	-0.241374	0.117592	0.6255	2406	2144.64	1977.89	1557.11
AGCAGGATGAAGTTCGACAT	FAM13A	-0.241352	0.125696	0.640134	1702.81	1627.3	1882.96	1400.14
GCGTTGCGCGCCTGCTCACG	IL17D	-0.241323	0.180114	0.724312	1240.05	1103.77	1481.33	1195.46
TCAGAAGCCTGCAGAATCAG	RNF135	-0.241322	0.116123	0.623428	1818.29	1494.42	1893.39	1643.75
CTCACCAACAATATCAAGCT	FRG1	-0.241298	0.0956634	0.579851	2010.46	1734.49	2179.23	1807
TCAAGATGCAAGTCAAACAC	PRAP1	-0.241288	0.274481	0.809224	1156.46	863.701	765.703	759.718
GAAGACCAGGCGGATGAACT	ACER1	-0.241271	0.226352	0.77225	1123.72	892.934	1018.16	916.684
TTAACAGGGAATATATAAGG	MRGPRX1	-0.241261	0.329961	0.843744	934.996	748.541	585.231	533.686
AGTTTAAAATGTCGTAACCG	KIAA1462	-0.241257	0.269581	0.806887	954.816	750.312	799.086	730.836
TCACCTGGGATCTGGCCGTG	ZNF286B	-0.241256	0.108587	0.607745	2761.9	2158.81	1965.38	1837.14
TGCTGGTGTACTGTTGAGGG	CYP11B1	-0.24125	0.263244	0.802867	856.577	772.459	915.923	723.301
ATTCTGTTACATCAATCAAA	RHEB	-0.241204	0.0443828	0.396859	3446.13	3012.77	3972.48	3261.14
TTTGTAAACGCCCTAAGTTG	C18orf65	-0.241183	0.0573087	0.454101	2901.5	2385.59	3144.18	2728.7
GATGAGCAATGGCAACAAAG	TNIP1	-0.241183	0.335463	0.845993	524.804	510.248	649.909	479.69
AACTTAGGTCACCATAGAGT	KIAA1024L	-0.241146	0.147383	0.674246	1469.28	1319.03	1705.62	1363.72
AGAACTGGACATCAAGTCAG	CLEC2D	-0.241139	0.0886122	0.560481	2260.36	2112.75	3089.94	2411
CTTCCACGTGATATCCAGAG	HELZ	-0.241136	0.162935	0.699873	1366.73	1280.05	1853.75	1441.58
TTTGCCCGAGCATATGCACA	CS	-0.241132	0.0969454	0.581814	2305.17	1839.9	1969.55	1774.35
CCCAAGATACTCATCAGTCA	SERPINA3	-0.241071	0.174389	0.715138	1472.73	1155.14	1284.17	1175.36
CCGAGGATTACTATGACATG	INTU	-0.241037	0.214735	0.76087	1024.62	1029.35	1405.18	1022.17
CCAACACGCAGACCAGCACG	TMEM64	-0.241033	0.166815	0.704876	1371.04	1184.38	1436.48	1187.92
ACACAGAAGATTATATGGCG	CTSV	-0.241028	0.27762	0.8115	944.475	673.244	787.61	791.111
TACCTACTAGTAGTCCACTC	MFSD6	-0.240986	0.0975897	0.582938	1963.06	1900.14	2427.51	1809.51
AGATGTGTTCGGGAACGATG	B9D1	-0.240972	0.110925	0.612408	1884.64	1558.2	1915.3	1655.05
AGTTTGCACACAATAGCAAC	LARP4	-0.240935	0.190214	0.735112	1534.77	1258.79	1196.54	1048.54
TTCTGCTACCAGGAGGCTCA	PGBD1	-0.240891	0.0751532	0.519302	2705.89	2250.94	2352.4	2025.5
TCTTCATTCACAGGTCAAGG	NIPA2	-0.240877	0.186629	0.731023	1224.54	1257.9	1494.9	1037.23
GCTCCCGCGGTGCCTCCGAG	HMX2	-0.240873	0.153297	0.683997	1689.89	1380.15	1433.35	1259.5
AGAAGATGTTTATCACACGG	PIK3AP1	-0.240861	0.0466624	0.407517	3380.63	2789.53	3700.2	3202.12
ACGTGACTTTCTCCATTATG	OR4C12	-0.240853	0.054532	0.443305	4194.12	3801.17	3747.15	2910.79
AAAAGAAGGACATCGCCGAG	KIAA0513	-0.240826	0.124631	0.638377	1659.73	1528.09	1950.77	1523.2
AGCAGTAACAGAGCCTCAGT	ANP32D	-0.240809	0.338978	0.847842	794.531	469.499	602.965	713.256
AGAGCCTGCCGTGCACCGAG	KISS1	-0.240804	0.248311	0.792249	878.982	915.966	1169.42	812.458
AACTTCTTAATAGGACGACC	CSNK1G3	-0.240801	0.0964781	0.58101	2003.56	1732.72	2220.96	1839.65
TGTCGTTCACACCGGCCAAG	SEMA6A	-0.240791	0.234888	0.780597	1038.41	820.294	1047.37	943.055
TTGCCAAGATAACTGGACGG	PTPRD	-0.240775	0.215688	0.762147	1168.53	1010.75	1094.31	900.36
GGAGGCAGAACCAGAAAACC	ADIG	-0.240771	0.382893	0.867322	368.828	365.855	589.404	442.018
CACGGCCCTGTATCCCCTCG	C19orf71	-0.240714	0.0727376	0.511424	2542.15	2404.19	2666.4	1996.61
CTATAGTGCAAACTTGGATG	FSBP	-0.240704	0.26806	0.806137	920.346	685.646	889.843	845.107
CAAGACGGGGCGTGTCGTGG	NHLRC1	-0.240685	0.149391	0.677123	1495.99	1264.99	1665.98	1408.93
TCAGCACACCTACAGGACTG	ARHGDIB	-0.240681	0.0595814	0.463054	3629.68	3150.07	3094.11	2534.07
CACCACCCCCAGGAGTAACT	PIRT	-0.240668	0.108993	0.60869	2027.69	1679.57	1853.75	1602.31
CACAAACGTGCGGCCATCGG	GNB2	-0.240664	0.0865507	0.554609	2130.24	1912.54	2355.53	1879.83
TGGTGCGACTCATCCACCTC	DEF8	-0.240657	0.317634	0.837244	606.67	545.682	780.308	625.354
GCGCGGACGGGCACAGCACG	TCFL5	-0.240641	0.35537	0.855004	558.412	510.248	490.301	372.952
CCACGTTTCACAAATATTCG	S100A5	-0.240639	0.197538	0.7429	1194.38	1083.39	1253.92	984.494
TGTCTTCATATCGAACGACG	HDHD1	-0.240637	0.0650846	0.484965	2861.86	2320.92	2531.83	2241.48
GGAACTGGAACATTCTACCA	MDM1	-0.240621	0.199216	0.745207	1944.96	1501.51	1220.54	1174.11
CCAGGGGATCAGGAGAACAT	MAP3K8	-0.240604	0.228601	0.774228	1034.96	847.756	1163.16	1010.86
GGCGGAGTATGGGCTCTACG	VSX2	-0.240579	0.350843	0.853402	818.66	517.335	488.214	587.682
AGATCACTATTAGCGAAGCT	MSANTD2	-0.240579	0.309835	0.832826	984.977	747.655	636.348	621.587
TCAGTGGGATAATCCAGCAC	SMCHD1	-0.240546	0.113991	0.619358	1851.03	1614.01	2308.59	1904.94
GGCGTACCCTTGAGCACATG	ISLR	-0.240546	0.27926	0.812436	1115.1	918.623	786.567	686.885
AGCCACTCGAGTCTACTACC	HEPH	-0.240543	0.20204	0.747041	1257.29	1478.48	1674.32	994.54
GGTGAGCGCGATCATGACGT	HTR5A	-0.240532	0.362308	0.858191	449.832	429.636	491.344	362.906
ATGGGTTCCAAGTTGTTCAG	UBXN2A	-0.240516	0.0613703	0.470673	2763.62	2234.99	2756.12	2436.12
AGGAGACACTCCATTCTTGG	FAM47C	-0.240502	0.102517	0.594187	1989.77	1826.62	2626.76	2078.24
TCAGGCAGCTGCCATCACAT	POSTN	-0.240494	0.219659	0.765847	1191.8	1014.29	1059.88	887.802
TCAATCAGGTCTCCAAGTCT	HRASLS2	-0.240472	0.329154	0.843313	650.619	473.042	695.81	665.538
ATCAACCCAAAGCTGATTTG	TCEANC	-0.240469	0.0612782	0.470407	2818.78	2382.04	3238.07	2743.77
GAACTCGAATATGGCCAGCG	ACACB	-0.240468	0.241767	0.786868	1259.01	943.427	908.621	889.058
TGATTAATCGCAGACCCCAG	PHLDB2	-0.240458	0.227094	0.772586	1162.5	831.81	1174.63	1146.48
GGTCTCAGTGAATCCCACTC	POPDC3	-0.240454	0.394629	0.872754	359.349	504.047	815.777	485.968
ACCCGACGGCTCAATCCCCG	AJUBA	-0.240448	0.0846295	0.548967	2260.36	1851.42	2266.86	1979.03
CATCACCCTGAGAAATCGCT	ZYG11A	-0.24042	0.119931	0.629205	1760.55	1577.69	2233.48	1800.72
GATATACTCGCACCTGTGTG	REG3G	-0.240417	0.15673	0.689682	1463.25	1260.56	1496.98	1241.92
CAAGATCGCCACGCTGCGCA	BHLHA9	-0.240408	0.101601	0.591931	2299.14	1983.41	2008.15	1657.57
GAGATAACAGTAATAGCAAG	MSANTD3-TMEFF1	-0.240404	0.120524	0.630262	1777.78	1622.87	1863.14	1454.14
GTCTGCTACAGACTTTGAGA	KHK	-0.240387	0.235271	0.781143	965.157	859.272	1245.57	1009.61
TGGCGGTTTCTGTCTATGTG	RNF175	-0.240367	0.0589776	0.460816	3185.88	2389.13	2929.29	2788.98
GAAGCCGCTCTTTATAATAG	ARHGEF3	-0.240364	0.241767	0.786868	1301.24	897.363	916.966	979.471
TATGTCATCCTTACCTACAG	ZNF69	-0.240346	0.225375	0.771095	1193.52	1026.7	1035.89	856.409
CAGCATGTTGGGTGGCAGCA	KRTAP9-1	-0.24033	0.381785	0.866937	404.159	318.019	459.005	410.624
CAGGGGAGGGCGATCCCCCG	TRIP6	-0.240326	0.26434	0.803626	877.259	711.335	950.349	833.806
ATATTCCGTGTACATCCCAG	SVEP1	-0.240305	0.0634955	0.478836	2579.21	2311.17	2800.97	2238.97
GAACTCCCTATAGTGGTCAA	LRRC6	-0.24029	0.048511	0.41603	3178.12	2650.45	3178.61	2728.7
TTGTGCTGGACATTCCTGAG	SIMC1	-0.240273	0.0578722	0.45656	4417.32	3142.99	3335.09	3421.87
ATAGCTGCATAACTGTCTGT	CLTA	-0.240266	0.22925	0.775168	1032.37	858.386	1113.09	955.612
AGAAATCAAAGTTTCCTACA	ATG13	-0.240263	0.15495	0.686816	1757.96	1495.31	1468.82	1231.87
GGGGCACGTACTACTGAACG	PPP1R16B	-0.240253	0.203248	0.748254	1124.58	1074.53	1307.12	979.471
GGGGAACTCGTACGACGTAG	GID4	-0.240236	0.0744201	0.517265	2362.05	2271.31	2805.15	2097.07
GTAGCCCCGTATGCCCTCGG	ZNRF4	-0.240232	0.138835	0.660989	1540.8	1427.99	1822.46	1415.21
CAGAGCAAAATATTTCAATG	ZNF486	-0.240225	0.162541	0.699202	1435.67	1258.79	1450.04	1180.39
TCATGAAGCAGATATGTGAG	MYLK4	-0.240225	0.141769	0.66513	1568.38	1507.71	1751.52	1297.17
ACTGGAAACTTTATCCACAA	COPG2	-0.240215	0.248732	0.792249	1005.66	881.418	942.003	763.485
CCGCGGGAAGTAGCCACCCG	KLF1	-0.240213	0.0747297	0.517819	2409.45	2026.82	2687.26	2286.69
CAGAGCTACGAACCCTATGA	ZBTB7B	-0.240197	0.116295	0.623609	1977.71	1541.37	1785.95	1643.75
AAGTGCAGGTAATTGCTACG	C7orf62	-0.240195	0.109373	0.609583	1994.08	1559.98	1971.63	1796.95
AACATAAAAGTGGTAGAACG	NCOR1	-0.240195	0.342348	0.849601	652.343	508.476	999.379	889.058
GCTTTGATGGATGCGCTCTG	PDGFD	-0.240176	0.0845175	0.54881	2353.43	1925.83	2187.58	1916.25
GTGGAGAGGATGGCGAACGT	HUS1B	-0.240152	0.373908	0.862811	403.298	373.827	454.832	349.093
GTAGAAGCCATAACTGAGTG	PLA2G2A	-0.240114	0.151784	0.680585	1658.86	1224.24	1659.72	1585.99
AGTGGAACAATTTGTACACA	PITPNC1	-0.240104	0.195641	0.740341	1417.57	1013.41	1190.28	1194.2
TCAGGCACCACAATATCCCG	XPR1	-0.240032	0.109634	0.61023	1932.04	1736.26	1955.99	1550.83
GACAACTTCACTCAGAACCC	MARCO	-0.240006	0.161373	0.697486	1452.04	1295.99	1468.82	1172.85
GAATGTTGCACGCATTAGTG	SLC25A30	-0.239977	0.18308	0.727886	1501.16	1472.28	1450.04	1019.65
TCCCCACCTCAGAACAACAG	CAMSAP3	-0.239963	0.236846	0.782082	1001.35	985.948	1111	797.39
ATAGTGCACGTGCCTAAATG	KCTD19	-0.239963	0.0613935	0.470673	2737.77	2436.97	2780.11	2230.18
GGGAAGACAGTTCATCAGCA	MROH1	-0.239953	0.0547197	0.444056	3131.59	2517.58	2886.51	2576.76
AGGACAGTGCCAGATCGGAG	PCDHGA10	-0.239937	0.206909	0.752138	1194.38	1036.44	1161.07	954.356
GTGTGACAAGATCTACCAGG	KLHL25	-0.239936	0.0461105	0.405192	3221.21	2785.1	3471.75	2879.39
TGCAGCCTCCAAGTACACCA	ARHGEF37	-0.239934	0.159831	0.694506	1408.09	1227.78	1677.45	1382.56
ATTTCAGGAGGCTGTACATA	GAGE12J	-0.239931	0.155306	0.687287	1811.39	1280.93	1458.38	1488.04
AGGCAGCACCCCAACAAATG	ZNF385A	-0.239921	0.082572	0.543796	2428.4	1937.35	2217.83	1995.36
TCTGCGCCTTCAATGCCCAG	DNASE1L1	-0.239911	0.265195	0.804387	904.835	756.513	870.023	743.393
ACATTAACATCAGCTTCCAC	THAP2	-0.239897	0.240147	0.785941	1123.72	876.103	939.917	868.966
AAGGAACCAAGGCTATGACA	NXPE4	-0.239873	0.244897	0.789124	1458.94	1106.42	926.355	910.405
GTCCTTAAGACCACATGGTG	ZNF396	-0.239873	0.0626925	0.475703	2921.32	2251.82	2805.15	2598.11
CATCCACTTGAATCACACAG	PCDHGC5	-0.239868	0.115328	0.622155	1869.99	1528.97	2085.34	1819.56
CTGACAGCAACGATGGACAT	FPR1	-0.239841	0.190439	0.735553	1259.87	1048.84	1274.78	1095
AGAGATGTACTAACTATGCG	ARFGEF1	-0.239837	0.151169	0.67959	1551.14	1240.19	1602.34	1429.02
GTATCCCAGATAGAAGCTCG	PIK3C2B	-0.239808	0.0517741	0.431146	3048	2871.03	3623.01	2772.66
TAGAGGCACAGTGGACCAAG	CTSL	-0.2398	0.174502	0.715301	1661.45	1181.72	1298.77	1324.8
AAATGAAAGAGTACACGTCA	DTNA	-0.239799	0.0343143	0.3446	4581.91	3844.58	4835.2	4128.85
GCAGCTGAAATTCTACGTAG	TMEM67	-0.239796	0.326037	0.84121	856.577	639.582	570.626	566.335
TGGCACTTACCCCTGCAATG	KCP	-0.239788	0.289653	0.819045	932.41	817.637	760.487	611.541
TCTGGCTCCCATGCAAGGCG	CELF5	-0.239787	0.167617	0.706024	1377.93	1184.38	1452.12	1209.27
TCTGCCCGATATTGTGCGTG	ANKRD13C	-0.239755	0.0534436	0.438625	3104.88	2800.16	3125.41	2470.02
ATTCCTCATAGAGATGCCCG	KRT80	-0.239752	0.295148	0.822831	830.724	621.865	1075.53	992.028
AACTCTCGTGACAAAGCCAA	HSD17B4	-0.23975	0.240845	0.786439	976.36	813.208	1184.02	1014.63
GGAGGTTGACCCGCTCAACG	CAMTA2	-0.239745	0.309093	0.832497	961.71	654.641	637.391	698.187
TTACGTACAGAAATTGGTCA	FAM46D	-0.239741	0.149381	0.677123	1888.09	1359.78	1482.38	1494.32
CTCAACTCACCGCGGCAGAC	COX8C	-0.23973	0.0497421	0.422041	3255.68	2624.76	3130.62	2782.7
AGTGGGGAATTTGAGTTCTG	BAMBI	-0.239726	0.112917	0.61661	1797.6	1669.82	2211.57	1721.61
AGCCGGCAAGAACTACAACA	ADGRL1	-0.239724	0.233839	0.779601	1086.66	901.792	1552.27	1332.33
AGACAAAGAAGAGCCCAACG	TMOD4	-0.23972	0.322182	0.839082	664.407	512.905	811.604	735.859
TGCTGAGCTAATCTTTGTTG	ZNF280B	-0.239707	0.0598125	0.463912	2940.28	2434.31	3312.14	2860.56
GAAGGGAGCAGTATGCAGAG	MORF4L1	-0.2397	0.0437508	0.393337	3419.41	3144.76	3858.77	3013.76
AAAATCCCCCCCAGCCAATG	PRRT2	-0.239678	0.121691	0.632237	1869.99	1452.79	1943.47	1776.86
CAAGAAGCCAGTGAAAAACC	B3GALT5	-0.239668	0.231787	0.777719	1162.5	871.673	998.335	956.868
AGCCGGTCCGGTTAGCGAAG	NCAN	-0.239633	0.246649	0.791037	909.143	862.815	1087.01	823.76
GAAGAGCATGTGGTATGACG	ST8SIA1	-0.239633	0.338899	0.847841	603.223	450.01	606.095	572.614
GGTCATAAATCGGGCCACCA	GADL1	-0.239622	0.0875576	0.557417	2531.81	2366.98	2420.21	1819.56
TCATCAGCTGCAGCTAGCCA	DAZ1	-0.239618	0.113356	0.617857	2187.11	1849.65	1856.88	1570.92
CAAGCCAAACCTGGACCAGG	FAM167B	-0.239606	0.189933	0.734918	1188.35	1122.37	1412.48	1076.16
AGCACATTCTGCGAGCCGTG	ZIC2	-0.239606	0.136234	0.657192	1766.58	1598.95	1688.93	1322.29
AGCTCTCGAAGACTGCTGTG	JAK3	-0.239596	0.189525	0.734223	1189.21	1098.45	1512.63	1186.67
GCCCCACAGCCAGGTCCGGT	SLC34A1	-0.239582	0.319603	0.83853	706.633	534.166	906.534	831.294
TTTCTCGATCTCAGCCATAT	TMSB4X	-0.239582	0.0428545	0.388949	4034.7	3144.76	3579.19	3303.83
ACTAACCAGACATAAAGTGT	CAB39L	-0.239569	0.24084	0.786439	1346.05	1025.81	928.441	897.848
TTGCAACTTTCATCGAACAA	IDE	-0.239548	0.182848	0.727594	1260.74	1112.62	1382.23	1122.62
TGTTGGGCAGAGGAGTACTG	RBPMS	-0.239519	0.29852	0.825617	784.19	634.266	706.241	625.354
ATCACCACAGCCTATTATCG	RAB3C	-0.239514	0.0702602	0.502303	2492.17	2183.61	2562.08	2093.3
GGCTATGACTATTCGCAGCA	YIPF5	-0.239511	0.271461	0.80777	790.222	781.317	1011.9	740.882
ACATCTGAATAAACGCTACG	GALNT8	-0.239504	0.0460487	0.405039	4455.23	3794.97	3853.55	3237.28
GGCCTGTGACCTCGACATGG	CCDC157	-0.239498	0.307668	0.831195	715.25	554.54	747.969	683.118
AGCAGGCTGTGGATCTCAGA	BMP1	-0.239475	0.120769	0.630606	1733.84	1529.86	1952.86	1589.76
ACCAGACCTTCCAGGAACTA	CYP11B1	-0.239451	0.144225	0.670671	1564.07	1312.83	1778.64	1516.92
GTTGCTGGGTATTTCCCTGG	DTD1	-0.239423	0.0655844	0.486393	3011.81	2270.43	2644.49	2521.51
TGACGATGAGATCCGCTCTG	POTEA	-0.239414	0.290829	0.820017	930.687	741.454	717.717	651.725
TAGAATTTAAAAATGTCACT	CHML	-0.239396	0.165268	0.703217	2030.28	1546.69	1396.84	1353.68
GGGCCGGAGTAGCCGACCCG	BHLHE22	-0.239377	0.339785	0.848378	634.246	552.769	547.676	444.529
TAAGGACCGCATCTATTGGA	NAPEPLD	-0.239375	0.09836	0.584856	2414.62	2236.76	2238.69	1697.75
CCCAAGACCTATAATAGGGT	SLC26A9	-0.239369	0.261838	0.801794	911.729	730.824	1123.52	992.028
TGGGGCTACTACGACGTGAG	SHISA6	-0.239356	0.223034	0.768765	1082.35	965.573	1113.09	890.314
CCTGTGTTGTCATAGCTCAG	CARKD	-0.239353	0.0954105	0.579044	2268.12	2083.51	2203.22	1697.75
CCGTACAGGTAGTTCCGGGC	CALHM2	-0.239341	0.222015	0.768092	1162.5	872.559	1324.85	1234.38
TGTGGCGGATCTGTGTACGC	CBX6	-0.239334	0.370089	0.861157	411.915	415.462	505.948	357.884
AAACCAAAATCAAACCAACT	MIA2	-0.239322	0.0674861	0.493059	2872.2	2632.74	2783.24	2151.07
GGGGGGATGGCAATAAATGA	CSN3	-0.23931	0.136618	0.657516	1969.95	1641.47	1617.99	1393.86
CTGACCGATACAGAAGCCTG	MFSD6L	-0.239291	0.215233	0.76163	1199.55	989.491	1091.18	948.077
CAGGATTGGCCTGAACCATG	TULP2	-0.239288	0.229404	0.775326	986.701	932.797	1367.63	1058.58
TGTGATAATCTTAGGATGGT	SPATA9	-0.239283	0.374036	0.862834	542.901	347.252	543.503	572.614
CACCCCCAATATCCTGAAGG	CYB5R2	-0.239279	0.0668253	0.490765	2578.35	2300.54	2674.75	2144.79
CCCACCAAATAGAACCCCCA	POU5F1	-0.239229	0.105325	0.600045	2081.12	1829.27	2755.07	2266.6
TGGATCGATGTGTTTCCCAG	QSER1	-0.239221	0.1596	0.694176	1441.7	1226.01	1707.71	1440.32
ATGTGGAGTCTTGAACACGG	ZC3HAV1	-0.23921	0.0625982	0.475543	3152.27	2484.8	2678.92	2453.7
GAGCCAGTTCCGTTTCGAGG	INSL6	-0.239192	0.210424	0.756441	1097.87	975.318	1284.17	1039.75
CTCCACTGGCCAATGCAAGA	CMPK2	-0.239178	0.176662	0.718892	1296.93	1406.73	1780.73	1194.2
AGTAGATGGTTTGAGCACAG	PRAME	-0.239165	0.11056	0.611957	1859.65	1613.13	2070.74	1714.07
TATCTCCAAACTCATGAACA	SOD1	-0.239165	0.531917	0.923127	109.442	125.79	131.442	74.0882
CCTCGTGAAGATCGCGTCCA	TNFRSF19	-0.239162	0.149977	0.677734	1670.07	1247.27	1689.97	1599.8
TGAAAAGTATCGGTCAACTG	ZNF318	-0.239161	0.183692	0.729118	1227.99	1141.86	1483.42	1151.51
GCTGGGCTCCAGATAGACAC	OTX2	-0.239142	0.355536	0.855096	514.463	404.832	524.726	473.411
TTTCATTGAAAGAGTGCCAA	INTS9	-0.239139	0.0816925	0.540702	2292.25	1915.2	2491.14	2136
AATTCAACAGCTGACAAATG	VNN1	-0.23913	0.166268	0.704274	1663.17	1259.67	1344.68	1287.12
TCTCTCCTGCCAGAACCGTG	KIR2DL3	-0.239122	0.671413	0.956908	18.0967	0.885847	16.6911	26.3704
TTTGGATCGAACCAGCACGA	GUCY2D	-0.239109	0.130731	0.64837	1702.81	1435.07	1740.05	1479.25
ACCTACCACGTTGATCCCAA	AQP6	-0.239097	0.207088	0.752237	1164.22	964.687	1441.69	1241.92
GGTTTGGAGGCAGCCCCTAA	EPSTI1	-0.239073	0.246536	0.790825	1116.82	769.801	1048.41	1064.86
GCCTTAACGATGTGGAGCCG	TBX4	-0.239054	0.202105	0.747041	1297.79	1059.47	1150.64	1012.12
CTCCCTCCCTAGTCCTACAC	SLC34A1	-0.239048	0.110601	0.612057	2251.75	2019.73	2000.84	1577.2
GGGCGGTGCGGCGGTCCGAG	NUDT11	-0.239033	0.432659	0.889442	300.75	275.498	581.058	469.644
CAATACAATATGCCACAGGG	SS18	-0.239017	0.0775092	0.527067	2301.73	2129.58	2643.45	2055.63
GCCAAAGACACTCTAGACAA	C5orf15	-0.239012	0.179278	0.723105	1283.14	1138.31	1429.17	1156.53
TGAAATGGGGAAGTCCATCA	GORASP1	-0.23898	0.236428	0.781694	944.475	971.774	1263.31	894.081
TCCAGAATCCCTACCGTCAG	SOHLH1	-0.238975	0.267339	0.806103	802.287	838.897	1129.78	793.622
TGCTGTAGTTGGTGAATGGA	HTR3C	-0.238928	0.115785	0.62288	1850.17	1533.4	2001.89	1729.14
GAAGCACGAGAGCTAAAGAT	NAPEPLD	-0.238922	0.125552	0.639786	1757.96	1445.7	1905.91	1657.57
CTCTCTGCAATCCATCCCGA	ESM1	-0.238917	0.0385118	0.366842	3895.1	3338.76	3914.06	3274.95
CACAGAAGAAGAATTATGAG	PARP6	-0.238911	0.131108	0.649105	1910.49	1577.69	1649.29	1435.3
TGAGCTGACAGTCAAAAGTT	CCDC92	-0.238903	0.13363	0.652633	1608.02	1508.6	1881.92	1444.09
TGTGGGGTGACAATTCCGAA	RPGR	-0.238855	0.188116	0.732875	1210.75	1104.65	1429.17	1128.9
AGTCTAAGCAAATCACGTGG	PARK2	-0.238854	0.0990653	0.586587	2045.79	2010.87	2799.93	2090.79
TACATCACCAGAAAGCACCC	ANKRD31	-0.238846	0.231613	0.777612	1016.86	905.336	1408.31	1147.74
GTAAAACCAGGATAGGTCTG	TBXAS1	-0.238835	0.143148	0.668338	1714.88	1581.24	1664.94	1277.08
GAAACACTTTGTCCTCCAAA	LYSMD3	-0.238832	0.197437	0.742811	1534.77	1039.98	1204.89	1282.1
GACTACGAGAAGGTGCTAGG	STAP2	-0.238828	0.0753933	0.520051	2681.76	2078.2	2376.39	2207.58
TCTCCACAGGGCATACATGG	TMEM150A	-0.238827	0.640072	0.949778	6.89398	11.516	16.6911	5.02293
ATGATGATAAGGTAGTGATA	TNFRSF10D	-0.238817	0.210029	0.75605	1203	940.77	1435.43	1294.66
TTCCCTACGAGGGCCCTCTG	HEXDC	-0.238745	0.0475324	0.411656	3901.99	3536.3	3730.46	2924.6
CCAGATCTCCTGGATCCCAG	CD200R1L	-0.238743	0.0853298	0.550985	2236.23	1886.85	2325.28	1976.52
TGGTCGAAGAGGCGGCTATG	HSPB1	-0.238741	0.2616	0.801681	864.332	755.627	1063.01	875.245
TTGGTGATGGGCAGGGCTCA	SPRR2D	-0.238735	0.0839086	0.547246	2219.86	2005.56	2408.73	1912.48
TCTTGCTGGTCAGGCAAAGG	IRS1	-0.23872	0.223826	0.769827	1331.4	1293.34	1199.67	845.107
CACACTGAACCATATCGATG	DUSP13	-0.23872	0.237325	0.782586	1069.43	981.518	1041.11	802.413
GCGTGAAAACCGTGTCCTGT	SYDE2	-0.238693	0.119758	0.629054	1864.82	1684	2513.05	2024.24
CAAGTACTCATAATTCAGGG	GOT1L1	-0.238678	0.140746	0.663557	1940.65	1359.78	1659.72	1692.73
TTCATAGGTTCCATTGCACA	DCT	-0.238662	0.042836	0.388885	3499.56	2971.13	3687.69	3117.98
CAGTGCCAATATCTGCAATG	SFXN5	-0.238625	0.190031	0.734918	1713.15	1285.36	1201.76	1182.9
TGGGCATCCAGCCATGAATG	SULT2A1	-0.238622	0.0886291	0.560542	2471.49	2158.81	2230.35	1820.81
AGGTTAAAGGATGAAGCAAG	NDEL1	-0.238615	0.161932	0.698575	1408.09	1232.21	1685.8	1387.58
GTGACGGTGGCAGACAGCGT	SPRY2	-0.2386	0.254298	0.796412	1073.74	863.701	886.714	794.878
TTCAACGAGCTTAGACTAGA	KLHL10	-0.238584	0.136139	0.657191	1899.29	1745.12	1749.43	1341.12
AATGCTGGGATCAGCTACCG	DHRS7B	-0.238546	0.267908	0.806137	868.641	943.427	1072.4	695.675
AAAAAGTATGTCCTACTTTG	IL17F	-0.238535	0.104739	0.59917	1999.25	1679.57	2009.19	1715.33
AAAACATGGTCCTATCACTG	HECTD4	-0.238529	0.171936	0.711869	1583.89	1221.58	1314.42	1233.13
AATACCTGATCCATTGTCAG	TRMT1L	-0.238522	0.193409	0.738942	1421.02	1124.14	1180.89	1078.67
CATTATGTGTTGCCCAGAGG	C21orf140	-0.238518	0.209343	0.755023	1172.84	965.573	1191.33	1035.98
GTGTCGAGTACTACTACCTG	MIER2	-0.238517	0.0701702	0.502239	2877.37	2287.26	2472.37	2245.25
CTTGCTGAGCCAGTACTATG	PGLYRP2	-0.238508	0.0806206	0.537632	2361.19	1988.73	2326.32	1981.54
GGGCTGAGCTACCATCACAG	BOLL	-0.238507	0.144575	0.671213	1745.04	1341.17	1551.23	1451.63
CTGCGACATACAAGACCATG	SART3	-0.238504	0.386727	0.869757	434.321	460.64	459.005	291.33
TCATTGACTCCTTAGTACAA	CYP20A1	-0.238464	0.132532	0.651267	1812.25	1656.53	1754.65	1361.21
GAACTATGGCTAACTCCCAG	PILRB	-0.238439	0.102923	0.595053	2131.96	1704.37	2426.47	2159.86
CAGTCCAAGTACATCGGCAC	SF3B5	-0.238362	0.191492	0.736647	1246.95	1133.88	1313.38	1032.21
AGCATAAACCTTGTCCCCCG	MCMDC2	-0.2383	0.260927	0.801401	1074.6	850.413	853.332	781.065
ATGGCAAATTTAAGGCCGGA	RAB3GAP1	-0.23825	0.249892	0.793065	1159.05	1067.45	995.206	753.439
ACCGGTGATTTGAGTGACAA	CD300LF	-0.238245	0.131496	0.649752	1672.65	1570.61	1849.58	1410.19
CTTGGGAGTGAAATCTCCCA	BHLHB9	-0.238208	0.138969	0.661198	1620.08	1650.33	1954.94	1373.77
CACCTTGCTACCATCTACCC	GUCY1B3	-0.2382	0.0583559	0.458599	2898.92	2422.79	2860.43	2457.47
GACTGGTTGGACACCCAGGT	KRT35	-0.238156	0.308502	0.831892	768.679	570.485	699.982	673.072
TGGTTTCATTCGAATGACGG	JAK1	-0.238152	0.0614787	0.471012	2873.07	2563.64	2850	2282.92
TCACATATGTTTACACCTGG	SYPL1	-0.23815	0.177865	0.720846	1331.4	1110.85	1491.77	1280.85
CGAATGGAAGCTTCTGTCCG	SOX14	-0.238115	0.194494	0.739549	1308.13	1111.74	1224.71	1032.21
AAGCACGGGTAAACCTTGCA	ABCC4	-0.238084	0.0665325	0.489803	2907.54	2513.15	2663.27	2205.06
TGCAGCGGATAGTCAATCAG	DLC1	-0.238064	0.257594	0.798612	976.36	846.87	916.966	754.695
TTAAAAAACTAGATCCAGGT	ACBD6	-0.238058	0.0728668	0.511741	2557.67	2126.03	2458.81	2124.7
TAAAGGTGTCCAGATACGCA	PDGFRL	-0.238039	0.173085	0.71357	1365.01	1149.83	1454.21	1238.15
CAGGGTGTGCTACAGCAGGA	KRTAP9-3	-0.238032	0.049946	0.423029	3311.69	3165.13	4000.64	3028.82
CGCAATTGTCTGGAGCACGT	CLPSL1	-0.238011	0.214709	0.76087	1164.22	939.884	1161.07	1029.7
ACTGCAAACTCATGATACAT	STARD13	-0.238002	0.101601	0.591931	1967.37	1834.59	2443.16	1901.18
CTTGTACCTGACATCGCTGC	C3orf84	-0.237994	0.248094	0.792132	943.613	804.349	1136.04	956.868
CCCCTATCCTAGTCCTACGG	KMT2D	-0.237994	0.134515	0.653929	1668.34	1397.87	1820.37	1558.36
TTCATCGTATGTAGGAAGAG	NDFIP2	-0.237993	0.241076	0.786506	954.816	951.4	1487.59	1116.35
AGACCCACAAGAATTGCAGA	SRI	-0.237968	0.0847065	0.549235	2271.57	2106.54	2423.34	1868.53
AAGATAAAAAGAGCGGCCCG	FAM71C	-0.237948	0.231816	0.777719	1241.78	901.792	1000.42	998.307
ATTCTGTTAAGTGAGTGAAG	ARSK	-0.237948	0.0482369	0.414884	3250.51	2868.37	3335.09	2711.12
AAAAGGGAAACATGGACGTG	TMEM38B	-0.237942	0.0541324	0.441751	3321.17	2700.06	2977.27	2638.29
TGAACACGACTGCGAGCCGT	RNF181	-0.23794	0.372364	0.862451	589.435	605.034	532.028	340.303
CTCCTTCCCAGGAAAGAACA	TAGLN2	-0.237929	0.244524	0.788992	990.148	815.865	1037.98	901.615
TTTGCACGATAAGAATAGCA	SUGP1	-0.237929	0.42402	0.8858	308.506	264.868	299.396	247.379
TCGCCGTCCCAGATGGAGCG	SIX2	-0.237905	0.14581	0.672661	1573.55	1632.62	2349.27	1688.96
TGCCCAGCGACACGGATGAT	ATP6AP1L	-0.237878	0.0779827	0.528959	2587.83	2123.38	3016.91	2629.5
CTGCATTATGCATGGAACAA	OR2A2	-0.237827	0.15675	0.689682	2346.54	1915.2	1615.91	1440.32
CATGGCTATTAAGACAGATG	ANKRD32	-0.237817	0.345581	0.850668	754.029	702.477	595.663	436.995
GGCCGGAGTCGCCGCCCTCC	CT47A5	-0.237815	0.127528	0.643163	2233.65	1743.35	2920.94	2629.5
GTTGAGGAACGATTTCCACC	C20orf144	-0.237784	0.103731	0.596359	2172.46	1683.11	1995.63	1850.95
AGCTGAGGGTTTACCCCGTG	CHKB	-0.237779	0.24226	0.78722	978.945	833.582	1227.84	1035.98
AGGTGTAATTACCCCAGAAG	ATG3	-0.237765	0.10367	0.59625	1980.3	1881.54	2214.7	1670.12
AACACTCTGAATGTTGACCG	RP1	-0.237742	0.129775	0.646978	1925.14	1440.39	1726.48	1656.31
GTGTGTGATTCTCCATTGAA	ODF4	-0.237731	0.133522	0.65235	1653.69	1481.14	1794.29	1439.07
ATCAGAGCCCACCATAAGAG	OR52I1	-0.237718	0.214843	0.761061	1321.92	1025.81	1073.45	1003.33
TTCTAGGCATACTTCCGACA	TTC28	-0.237689	0.184957	0.729898	1439.98	1097.56	1272.7	1201.74
AAAAGATAATTCGAGAACGA	HERC2	-0.237655	0.176201	0.717883	1515.81	1153.37	1796.38	1656.31
GGCCCTGGCGTATACCACCA	GGT6	-0.237652	0.268922	0.806701	1215.93	962.916	835.597	773.531
TCTGGCTACCAAGCATCTCA	QDPR	-0.237645	0.336304	0.846437	746.273	482.787	618.613	674.328
TTAAGACATTGCGAATCGAT	ERCC6L	-0.237632	0.336641	0.846516	658.375	512.02	561.238	519.873
CTCGTCCTCCCACGGCCCCG	BLOC1S4	-0.237628	0.0872517	0.556335	2562.84	2339.52	2392.04	1855.97
TGGATAATATAAACGCAAGA	PLA2G7	-0.237622	0.198612	0.744405	1224.54	1066.56	1257.05	1034.72
GCAGCAAGTTCATACAATAC	PLEKHA3	-0.23762	0.293511	0.821271	726.453	657.298	878.368	700.698
TGGAGATGCAGCATCTGGGG	KRTAP4-11	-0.237611	0.117979	0.62599	1988.05	1567.95	1807.85	1650.03
TAAATTTATAGGTATCCGTG	C2CD5	-0.237599	0.219931	0.765956	1144.4	896.477	1283.13	1161.55
CTTGATGAATCTTTGGCTCG	INTS12	-0.237588	0.121236	0.63124	1832.07	1506.83	2036.31	1773.09
TGTGGACACAAACCTGTACA	TARSL2	-0.237548	0.153773	0.684413	1453.77	1389.89	1889.22	1441.58
TGTGGCCTATATTCTGACAG	OR6B1	-0.237536	0.0839563	0.547326	2693.82	2163.24	2244.95	2022.98
GCCCGAAGCAGACCGAGTGT	TRAF3	-0.237534	0.348782	0.85227	574.785	457.097	766.747	679.351
AGTGAACTCAGCTAGTGTGG	POU6F1	-0.237524	0.252827	0.79527	891.908	998.35	1500.11	1025.93
GAAGACGTGGAGCTACAAGA	APOL6	-0.237514	0.194447	0.73954	1293.48	1094.91	1240.36	1051.05
GTGGTCACGTTGCCAGTCAG	CD276	-0.2375	0.298949	0.825804	803.148	612.12	743.796	698.187
ATGCTGGGGAAAGTCTAGCA	NLN	-0.237485	0.0737705	0.515095	2482.69	2149.06	2509.92	2082
TCATTCGATAACGTTGCTTG	MRPL2	-0.237456	0.14514	0.672122	1711.43	1366.86	1557.49	1403.91
CATTATTAGGAAGTGGCTCA	HORMAD2	-0.237431	0.223343	0.769026	1196.11	1020.5	1071.36	899.104
AATGGTGTCAAAACAACACG	ASXL3	-0.237431	0.145958	0.672985	1619.22	1304.85	1683.71	1495.58
CAAGAAATAGCTAATAACTG	OR14A16	-0.23741	0.314281	0.835396	816.936	596.175	641.564	639.167
CAGGCGCGTATGCCCGACAG	VGF	-0.237406	0.179823	0.724077	1890.67	1462.53	1314.42	1253.22
AAGTTTCTCCGGGAACTGGT	SMIM13	-0.237405	0.22917	0.774992	1086.66	872.559	1122.48	999.562
GCACGCAGTTTGAGTACGCC	FIS1	-0.237403	0.085242	0.550648	2229.34	2172.98	2675.79	1981.54
CGAGCATGTAATCAGCCCAA	GMEB2	-0.237397	0.293127	0.82102	861.747	710.449	737.537	642.935
AGGCCCATGATGCGCCCATG	SHMT1	-0.237393	0.128024	0.64359	2543.02	2016.19	1809.94	1672.63
ACACACACACCTAGTATCTG	WASF3	-0.237365	0.0502236	0.424429	3580.56	2926.84	3950.57	3462.05
AGTGGAACGATATTCTCGAA	CPEB4	-0.237313	0.148845	0.676635	1497.72	1376.61	1800.55	1417.72
AGAGAGAGGCAGCACACACG	MTFP1	-0.237302	0.321512	0.83898	872.088	542.138	690.594	783.577
AGGGCCACCTTACCCGACTG	MPG	-0.237299	0.134526	0.653929	1632.15	1479.36	1842.28	1464.18
AAGAAGCATTTCTTTCCGCG	GLYR1	-0.237278	0.172309	0.712413	1561.49	1572.38	1610.69	1111.32
AACAAATTCTGAAACGTGTG	CREB3	-0.237278	0.0759231	0.522158	2508.55	2199.56	2464.02	2014.19
CCTGGCTGGACAAAGGCGTA	LMO7DN	-0.237276	0.133498	0.65235	2340.51	1863.82	1713.97	1572.18
GAGACAGCTAAACCCTGGTG	MTRNR2L5	-0.237242	0.264581	0.803845	864.332	755.627	1053.62	868.966
GAAGTGCCGAGCATAGCTGA	RMND5B	-0.237236	0.0706823	0.503801	2814.47	2637.17	2820.79	2136
GCAGGCAAAAACAGCTGACG	TEX9	-0.237232	0.0670285	0.491354	2683.48	2327.12	2644.49	2188.74
AGGTACTCGAAGGCCTGCGT	LRRC4B	-0.237231	0.247266	0.791412	1032.37	863.701	1480.29	1267.03
AAGAGGGGCTACGTAAAGGC	BHMT	-0.237211	0.19494	0.739603	1588.2	1041.76	1565.83	1636.22
AATGCAGCAGGACCTTTAGT	ZNF845	-0.237196	0.146644	0.673721	1591.65	1384.58	1617.99	1334.84
CTAGCCAGAACTTACAAGAG	DYM	-0.237183	0.177342	0.720108	1518.4	1311.05	1340.5	1110.07
GGTAGACCACCGTCCAGACG	SLC48A1	-0.237183	0.220167	0.766348	1063.4	951.4	1273.74	1028.44
GTACCAGCAGCAAAGCACCA	VGLL2	-0.237167	0.148988	0.676823	1571.83	1336.74	1601.3	1352.42
GAGCAGAACTGTGTTGAGAT	CLEC6A	-0.237134	0.221072	0.767199	1234.02	1075.42	1095.35	896.592
TGCCGGGAGGCAGATGTACA	RADIL	-0.237132	0.193455	0.738989	1239.19	1082.51	1603.39	1327.31
AATGGAAGTGAAACCCAGTT	BTG3	-0.237126	0.198377	0.7444	1935.48	1371.29	1206.97	1293.4
TGGAGATGAGCAGTTCTACG	HLA-DQA1	-0.237121	0.0869258	0.555786	2929.94	2355.47	2293.98	2073.21
TCTTGTTCCCTAGGCACGAG	BIN3	-0.237108	0.22621	0.772027	1248.67	1179.95	1146.47	846.363
CCTTACCTACTACCATCCGT	ITFG2	-0.23709	0.105751	0.601003	2510.27	2067.57	2005.02	1759.28
TTGTCCAATTGTGTAGACAA	SLC15A1	-0.237082	0.122354	0.633919	1790.71	1560.86	2167.75	1795.7
GATTTAGATATTGAGCCAGG	B4GALT6	-0.237071	0.310881	0.833147	866.918	833.582	758.401	539.965
TAAGGAAAGAGCCCATTACG	MAGEB17	-0.237057	0.213079	0.758455	1237.47	1049.73	1128.73	954.356
CGGCAGCGTACAATCATCAC	ATP6V1E2	-0.237051	0.244862	0.789124	1201.28	1032.01	973.299	808.691
TGGACTTGTAGGGATGCACC	XPNPEP1	-0.237044	0.329894	0.843683	585.126	531.508	752.142	600.24
GTCCCAGACGAGACCAGGCA	DACT3	-0.237032	0.0362236	0.355692	4656.88	4183.86	4786.17	3822.45
CCAATCACACAATTAAAGCG	KDR	-0.23702	0.189668	0.73448	1881.19	1864.71	1628.42	1105.04
ACAGCTTCTCTGAACAAACC	SMAD2	-0.237017	0.137847	0.659283	1901.01	1396.98	1661.81	1626.17
TCTCCCGACCATATAAGGAG	PTGES3L	-0.236995	0.167693	NA	3.44699	0	0	0
TCTCCCTCGACAGTCATGTG	IRF1	-0.236995	0.167693	NA	3.44699	0	0	0
AGACGCTGCTGCCCGCAACG	GFAP	-0.236986	0.477437	0.906052	253.354	203.745	181.516	161.989
AGGCATGGACGAAGGGCCGT	PRR21	-0.236968	0.247155	0.791386	1012.55	799.92	1031.72	933.009
ACGAGAACGACAACCCGCCT	PCDH17	-0.236953	0.0558093	0.448335	3017.84	2595.53	3009.61	2515.23
CCTGGGCCACACAAACCCCC	RNF222	-0.236946	0.213454	0.758997	1241.78	1308.4	1369.71	900.36
TTCACAACGTCAAGTTACAA	RAB39A	-0.236945	0.0705265	0.503525	2555.94	2147.29	2667.44	2282.92
TGTTGGGTACCAAAACAGGA	FLVCR2	-0.236944	0.255652	0.797043	1020.31	830.924	913.837	807.435
TTCAATAGTGAACTGGACAG	CEACAM4	-0.23694	0.210339	0.756441	1271.08	961.144	1165.25	1105.04
ATAACTCACACCATATCCCC	FAM149B1	-0.236909	0.121934	0.632716	1851.89	1494.42	1939.3	1721.61
TTGGAGCAATGAACTCATCG	ARAP2	-0.236907	0.108931	0.608569	1950.13	1758.41	2476.54	1995.36
TTAGCATGTTGTAATGCAGT	OR10H3	-0.236903	0.125344	0.639475	1879.47	1517.46	1753.61	1563.39
TCCCTGGAGTGTAACCATTG	ZNF177	-0.2369	0.071374	0.506269	2536.98	2143.75	2610.07	2221.39
TGAAGTATGCTAACTGACTG	SLC16A4	-0.236897	0.100838	0.590201	2518.03	2158.81	2111.42	1764.3
CACCCACCACTCACTATCGA	RBM10	-0.236879	0.255528	0.797038	1074.6	883.189	902.362	791.111
GCAAATCCAATACACCTTTG	EPC1	-0.236863	0.177553	0.720165	1346.05	1128.57	1482.38	1269.54
CTTGTAATGATGTTGATCGA	DENND6A	-0.236848	0.319968	0.838664	893.632	593.517	631.132	699.443
CCCACTCCATAGAATCTCCG	NFKB2	-0.236815	0.20156	0.746652	1415.85	1244.62	1212.19	980.726
TGTGCCAGCCCAGTATGTGA	ARHGAP12	-0.236802	0.149975	0.677734	1720.91	1359.78	2102.03	1884.85
CTCTCCTCAGTACCACAGCA	DGKZ	-0.236801	0.232736	0.778839	1124.58	938.998	1607.56	1378.79
AGGCTGCGGCAGGGTTTCTG	TSPY10	-0.236801	0.0812429	0.539274	2424.09	2155.27	2393.08	1927.55
GGAATGGGGAGAACCACAAT	CDC20B	-0.23677	0.342886	0.849742	629.075	462.412	582.102	563.824
CTTGATCAGTAAAAACTATG	SPAM1	-0.236759	0.113973	0.619337	1872.58	1860.28	2234.52	1618.64
GATGGTATAATCTTAACTGA	CADM2	-0.236759	0.290999	0.820082	967.742	743.226	732.321	696.931
TGTGGTGACAGTACATGGAG	PTS	-0.236759	0.332063	0.844834	598.914	535.052	848.116	690.652
TGGTGATGGATACGTGCAGT	PNPLA4	-0.236734	0.0964733	0.58101	2092.32	1915.2	2252.25	1766.81
CTCCACCTCATAGCACAAGT	APOBEC3B	-0.236714	0.0736324	0.514688	2606.79	2149.06	2462.98	2151.07
GTTATATAACCAGCAATGAG	CEACAM4	-0.236707	0.145057	0.672114	1825.18	1447.47	1541.84	1407.68
TCCACTCAGATCAACTACCC	C17orf53	-0.236682	0.342821	0.849742	598.053	472.156	570.626	517.361
TGCCTAACTGCTGACACCAA	IRX6	-0.236652	0.214492	0.760498	1305.55	1187.03	1170.46	909.15
CTCACCATTCCTCTAGGACC	RGS17	-0.236643	0.0815173	0.540213	2305.17	2006.44	2456.72	2031.77
TATGCGCCGGATCTCCTCAG	ANXA4	-0.23663	0.128702	0.644914	2308.62	1762.84	2964.75	2714.89
AGCATGTGGTACTTACTGGG	CUL4B	-0.236604	0.199745	0.74553	1193.52	1080.73	1312.34	1042.26
CAGACACTCAGGGAAATATG	ADGRF2	-0.236575	0.156242	0.6889	1633.01	1253.47	1531.41	1431.53
CATCACCACAGACTGCCGGT	CALHM3	-0.236563	0.37379	0.862805	418.809	395.088	562.281	434.483
AACAGTGCCAAGCAGCCATA	GFRAL	-0.236558	0.0520722	0.432232	4001.09	3841.92	4094.53	3020.03
TTTCACCAGTAAATGCCACT	MLH3	-0.236508	0.133871	0.653085	1768.31	1495.31	1694.14	1440.32
AGGTGACAGTTGCTACCCGA	HLA-DQB1	-0.236493	0.186208	0.730449	1268.49	1234.87	1467.77	1082.44
GAACACAATGGGTCCCATCG	RDH5	-0.236465	0.244326	0.788943	1421.02	1018.72	933.657	978.215
GTGAATGTGCTAATCCCATG	PON1	-0.236456	0.0701825	0.502239	2632.64	2584.9	3093.07	2267.85
CCACTGAAGTATATGCTTTG	ADAMTS19	-0.236453	0.231045	0.777083	1141.82	866.358	1093.27	1029.7
AACATGATGAAGTAGTATGT	RIOK3	-0.236452	0.315796	0.836098	632.522	661.728	841.857	585.171
AGTGGAATATAATTGGGTGG	CNKSR2	-0.236433	0.314978	0.835879	966.88	753.856	649.909	615.309
AGTATGGTAGCTTGGACTTG	DEFB110	-0.236379	0.120383	0.630139	1775.2	1602.5	2023.79	1618.64
CAACACAATTCCCCACCCAG	ZDHHC9	-0.236367	0.234862	0.780597	1002.21	892.934	1189.24	964.402
GCGTCTGGGATATGACACCC	PFKM	-0.236355	0.366584	0.85971	593.744	488.102	445.443	390.533
TATTCCAACACCTTCCAACA	GH2	-0.236353	0.247957	0.792016	908.282	942.541	1294.6	922.963
CAAGTGCAAGCCCTGTCCCG	SPOCK1	-0.23635	0.226533	0.772334	1125.44	900.906	1114.13	998.307
CGGAGTGGGGTGGTACCGTG	NUDCD2	-0.236347	0.136143	0.657191	1824.32	1406.73	1685.8	1572.18
AAAGACATGAAAAAGACTAG	SLFN12	-0.23633	0.247681	0.791583	1040.99	839.783	973.299	867.711
CAAAAGCCACGAGTTTGCAC	BABAM1	-0.236319	0.258808	0.79949	1385.69	981.518	873.152	934.264
CTGATCCACGTCAGGCAGAG	KCNK5	-0.236316	0.0614078	0.470673	3970.93	2798.39	3232.85	3320.15
CCTACAAAAGGCCATAGACG	TRAF3IP1	-0.236306	0.266927	0.805788	876.397	742.34	1039.02	881.524
ACCTAAAGAATGTGCAGCTG	NEK7	-0.236282	0.236297	0.781629	1165.08	991.263	1012.94	853.898
CGGTCAATGTATTCAACTCG	BTBD1	-0.23628	0.307198	0.830605	696.292	660.842	779.265	587.682
ACAGTTCTGAGTACACGGCA	DOCK4	-0.236272	0.0459072	0.40463	3426.31	2869.26	3524.95	3030.08
TGAGGGTGCTGACCCACGAT	TMEM86A	-0.236246	0.352872	0.854262	593.744	523.536	521.596	419.414
CCAAGCGCCAGAAGTATGAA	LOC400927-CSNK1E	-0.23624	0.0457493	0.403974	3581.42	2899.38	3478	3092.87
GTTCCACAGGAAGTAGATCA	XKR8	-0.236239	0.074558	0.51757	2435.3	2166.78	2768.63	2247.76
AATGCATCCCTTGTAAAAGA	OR1J1	-0.236219	0.18951	0.734207	1255.57	1183.49	1763	1376.28
CTCCATCCCATCCATGACAG	LILRB4	-0.2362	0.10367	0.59625	2366.36	1973.67	2010.23	1737.93
ATGGTGAATTGTCTTTGAGT	ST8SIA4	-0.236197	0.13018	0.647552	1784.68	1437.73	1925.73	1711.56
TTTCACGCACCTTGTGACCG	KLK15	-0.236167	0.145608	0.672454	1957.89	1783.21	1711.88	1326.05
TGATATTCCGGATTGCTCCG	PADI2	-0.236155	0.137551	0.658891	1926.01	1412.04	1677.45	1647.52
GTTGAATTATTTCACCTGTG	ZNF551	-0.236148	0.110374	0.61174	2155.23	1639.7	1954.94	1849.69
AGTGATACTTTCTCTGAACC	CREBRF	-0.236145	0.228626	0.774228	1199.55	891.162	1074.49	1038.49
ACTCCATAAGTGTGAAGTTG	OR52E2	-0.236144	0.0801056	0.536105	2488.73	2225.25	3135.84	2547.88
TCAGAACAAAAGGACACTCT	FGFBP1	-0.236133	0.119157	0.627733	2124.21	1678.68	1790.12	1642.5
TGTGAATTCTGTGCTGTCCG	ZNF469	-0.236118	0.193995	0.739247	1259.01	1118.82	1307.12	1056.07
ATTTCATCACATATTGAAGT	CD244	-0.236084	0.0700171	0.501659	2786.89	2482.14	2669.53	2144.79
GACACCTCGGCATCAGCACG	C8orf89	-0.23608	0.23522	0.781132	1022.89	874.331	1166.29	981.982
AGGTCCAGGACGAGTGCAGC	EIF4E3	-0.236077	0.0554477	0.446787	5708.21	4643.61	4418.96	3950.53
CACGTCACTCTTCAACCATG	SEC31B	-0.236072	0.218587	0.764973	1100.45	983.29	1215.32	979.471
GCTCCTCCAGTGCAGACTCT	TSPY8	-0.23607	0.178247	0.721514	1744.18	1409.38	1327.98	1195.46
GCAGCTTCACAAGCCAACCC	ZBTB38	-0.236063	0.175817	0.717148	1322.78	1278.28	1810.98	1378.79
CCCCGCGTTGGAAACCGGCG	TSPYL5	-0.236057	0.0925016	0.571412	2149.2	2123.38	2760.29	2039.31
CTATCGATGCAGTGATTGTG	ZNF605	-0.236054	0.095973	0.580538	2121.62	1804.47	2354.49	1994.1
GACCTACGCTCCTCACCCAG	PEX11A	-0.236048	0.0464777	0.406658	3395.28	2886.98	3432.1	2907.02
GGAGCACGGAATCAAAGTAC	GOLT1A	-0.236047	0.105603	0.600786	2038.03	1826.62	2615.28	2122.19
GATCAGCAAACACTGCTGTC	VTCN1	-0.236045	0.0619999	0.473085	2811.88	2630.08	3348.65	2595.6
CAGGTAACTGTATATCTCCG	RINT1	-0.236031	0.345706	0.850668	553.242	465.07	650.952	555.033
GAGCTGCAGCTGAATCACAC	CD70	-0.236019	0.0429962	0.389824	3680.52	3111.09	3692.9	3146.86
CCCCTGCATACTCACATGTG	ADGRG1	-0.236011	0.0661989	0.488328	2742.94	2466.2	2784.28	2221.39
AGTGATTTACCACTGCACAG	IMPA2	-0.235991	0.218531	0.764973	1390	1417.36	1339.46	892.825
GGAACCCATGCCCTTACCCG	TUSC2	-0.235946	0.331521	0.84457	951.369	589.974	606.095	732.092
GGGTGGCAGGAACTTTGATG	HSPA4L	-0.235937	0.459228	0.899605	240.427	185.142	259.755	237.333
GTGCTGTCCAAACCCCCCGA	AKAP12	-0.235925	0.138234	0.659839	1799.33	1647.68	1739	1351.17
CAAAGACAATACACTACGTG	MEI1	-0.23592	0.109994	0.610933	1922.56	1677.79	2216.78	1834.62
GTGTACCGGCCCAACCAGAA	LOXL1	-0.235915	0.0845899	0.54892	2244.85	2082.63	2673.7	2089.54
GGAGCCATGCAGGAGACACG	LRCOL1	-0.235912	0.359831	0.857395	486.887	466.841	524.726	388.021
GGAAACCCTGAACCTGCGCT	CCDC42	-0.235902	0.326308	0.841433	610.979	547.453	771.963	624.099
GACAACGGCTTAAGGACCCT	LRRC70	-0.235895	0.0750883	0.519001	2498.21	2276.63	3065.94	2444.91
AAGGTCAGTTGCATTCAGGT	FBXO8	-0.235885	0.152012	0.681083	1910.49	1497.97	1498.02	1393.86
AAATGTACAGGCTCAAAACG	NKRF	-0.235859	0.256359	0.797925	890.185	855.728	1102.65	832.55
TAGGTACAGCCCAAGCACCT	CCNG1	-0.235841	0.21367	0.759273	1190.07	971.774	1179.85	1038.49
ACTTGTACAACAAGCTGCCC	TOB2	-0.235839	0.200122	0.745544	1477.9	1122.37	1162.12	1117.6
TGCATATGGCCTGAGCCGGG	TAGLN2	-0.235818	0.310534	0.833147	678.195	610.349	779.265	624.099
TAAGTATGTACCTTTCAGTG	FAM172A	-0.235804	0.192314	0.737553	1389.14	1226.01	1276.87	1033.47
CAGCCAGTAAACCAACCCGA	RCSD1	-0.235798	0.206714	0.751871	1212.48	1032.01	1217.41	1028.44
AGTGGAGTACACGCCTTACG	FLNA	-0.235785	0.120856	0.630675	2028.55	1661.85	1789.08	1577.2
TGTGAGCAAGCTAATAAACT	ERO1LB	-0.235755	0.141729	0.66513	1595.09	1513.91	2122.9	1639.99
TCTTGAAGAGTCCAATTCCA	ZNF420	-0.235747	0.327002	0.841968	779.881	513.791	722.933	762.229
CAGTCTCCATCGCGGGCCCG	PPP1R14A	-0.235738	0.238331	0.783731	1306.41	938.112	972.256	995.795
AGAGAAACCACTTATACTAA	DSG3	-0.235691	0.186827	0.73131	1284.87	1104.65	1425	1194.2
TCTCAACTGTAGGAGTTGGT	COX15	-0.235682	0.603242	0.939863	64.631	45.1782	77.1963	72.8324
GGGGAAACCTCTTAGGAGAG	ZSCAN9	-0.235681	0.199661	0.74548	1391.72	1030.24	1609.65	1519.44
TTCCGCACCTTCGACACCAA	HPCAL1	-0.235665	0.22392	0.769966	1273.66	1134.77	1112.04	886.547
GTCGCTGACAGTCACGACGC	PSMD9	-0.235665	0.0757458	0.521322	2898.06	2232.33	2440.03	2300.5
TGACCTCCCCAAGTCCCTAG	TXNDC2	-0.235663	0.0527551	0.435285	3171.23	2678.8	3401.85	2902
CTGAACCAACATTCCTCCTG	DHRS12	-0.235581	0.0844056	0.54873	2871.34	2496.32	2453.59	2020.47
TCTGGTCACAGCGATTGAAC	TMSB4X	-0.235577	0.280662	0.813094	797.978	728.166	957.651	759.718
ACTTCTCCGAGAACTTGATG	EFNA3	-0.235549	0.299551	0.82618	821.245	755.627	773.006	593.961
GGCAAGAATCTGCCCACACG	TGFB3	-0.235539	0.269219	0.806864	841.927	791.947	1174.63	917.94
GTTGACGGGAGAGTTCCGCA	ARPC5L	-0.235536	0.236577	0.781776	1128.03	877.874	1032.76	955.612
AACGTGATTATAGACATACT	FAM9A	-0.235518	0.102104	0.59299	2061.3	1749.55	2337.79	1985.31
AGACTGTGGTACGGGCTCGT	ESRP2	-0.235499	0.176008	0.717474	1385.69	1165.77	1438.56	1230.62
GGATAACCACAGTCAGTGGG	GPR32	-0.235479	0.0510885	0.427971	4039.87	3151.84	3376.81	3146.86
AGACTCCAAGTACTTTACAT	GGH	-0.23546	0.199136	0.745151	1203	1109.08	1340.5	1047.28
TGTTACTTACCAAAATAGAC	CRIP3	-0.235457	0.359637	0.857247	479.993	437.608	587.317	465.876
GATATCCTGTTCGCCTGTCG	RBM8A	-0.235455	0.572923	0.932505	92.207	77.0687	98.0601	81.6226
GTTATGCAGCAACTTTACAC	FAM126B	-0.235451	0.244725	0.789039	941.89	901.792	1276.87	979.471
AAGCCGTAGTGTTACCAATG	KATNA1	-0.235446	0.232893	0.778839	1095.28	870.788	1120.39	1009.61
CCGCTCTGCGAGATGCGCAG	NSL1	-0.235444	0.370112	0.861162	654.928	666.157	570.626	369.185
CAGCTTAGGGGTATTGACAG	OR4C13	-0.235441	0.181024	0.725479	1542.53	1121.48	1358.24	1342.38
CCTCTATGAGGTGGTTCACG	SCGB3A1	-0.235422	0.191351	0.736576	1341.74	1062.13	1313.38	1191.69
GACAAGGACGTAATTGCCCA	ZDHHC22	-0.2354	0.279439	0.812534	830.724	730.824	898.189	734.603
CGGCCGCCCACTTCATCACG	NPEPL1	-0.235396	0.261982	0.801927	1044.44	792.833	1386.4	1272.06
GTTCCTTTACGATAACCTAG	RAD54L2	-0.235378	0.148023	0.675181	1705.4	1339.4	1587.74	1456.65
TGTTCAGTTCACCACCACCG	PTGES3L-AARSD1	-0.235358	0.268861	0.806701	1071.15	968.231	909.664	709.488
CAGCACCACTTTCTCGCGGG	CES4A	-0.235345	0.194621	0.73955	1333.98	1053.27	1273.74	1160.3
CCAAGGGGCTGAGCGATCCA	HNF4A	-0.235334	0.116532	0.624076	1916.53	1763.72	1994.58	1553.34
GTATGGGGATGTGTACTGCA	SRPX	-0.235332	0.0360799	0.355046	5098.96	4145.76	4788.25	4251.91
GACAAAGCACTACTGGCTAT	GOLT1B	-0.235332	0.0636023	0.479291	3129	2432.54	2787.41	2593.09
GCCGAGTGGAACGGGCAATG	TTC27	-0.2353	0.617935	0.943593	34.4699	63.781	82.4122	31.3933
GAATTACATAACATCAAACG	RSRC1	-0.235275	0.195077	0.739889	1451.18	1027.58	1364.5	1364.98
AACAGGAATATAAGCCACGA	MKLN1	-0.235273	0.112549	0.615924	2299.14	1981.64	1968.5	1638.73
TCTGGATGTTGTGATCGTTG	PKD2	-0.235248	0.145391	0.672291	2050.96	1458.99	1587.74	1632.45
CTGTTGTCACCATAACAACA	KIAA1644	-0.235239	0.143705	0.669155	1581.31	1458.1	1791.16	1402.65
AGGAAGACAAGTGACGATGG	SAP30L	-0.235223	0.0496342	0.42131	3332.38	2833.82	3294.4	2792.75
GCTTGGAGCCTGTATCGGCG	CES5A	-0.235207	0.154272	0.685521	1896.71	1491.77	1489.68	1382.56
CAAGGAATATTATTACACCA	COPS6	-0.235182	0.388911	0.870919	427.427	364.969	631.132	532.43
GAATTGTTACAGGTCACACT	TRAPPC3L	-0.235169	0.255383	0.797004	1022.89	855.728	939.917	808.691
AAGTCATTTACATCCTTGTG	FAR2	-0.235164	0.0807953	0.537919	2510.27	1990.5	2528.7	2290.45
TCTGTTTCTTGAAAATTTAG	CCDC160	-0.235162	0.0906521	0.566252	2567.14	1915.2	2227.22	2158.6
GTCCATCCCCCTTAACAAGG	SYT7	-0.23515	0.194129	0.739439	1338.29	1279.16	1362.41	1009.61
TGCACTTCCATGACAGTCAG	ANO2	-0.235084	0.163738	0.70122	1631.29	1240.19	1462.56	1387.58
CCACACACCCCACAGATCCG	VDR	-0.235075	0.29879	0.825751	727.315	654.641	877.325	705.721
AACGAGTCCTCGAAGAAGTG	SPATC1	-0.235065	0.0471902	0.409923	3490.94	2921.52	3373.69	2908.27
TGAATACCAGACATTACTGG	BRE	-0.235063	0.341617	0.849171	619.596	574.915	602.965	459.598
ACACGGCAGCGTGTAATTCT	IL31	-0.23506	0.171304	0.710968	1424.47	1249.93	1459.43	1196.71
GGTTTGTGGATTGTTATCTG	NKIRAS1	-0.235048	0.0955686	0.579504	2499.07	1894.83	2119.77	2029.26
CCAGCCTACAGAGTCTGAGA	FAM49B	-0.235045	0.228591	0.774228	1107.35	909.765	1127.69	987.005
CTGTGGACAAGTTCAACGAG	TRAPPC2	-0.235022	0.234913	0.780597	1091.83	974.432	1076.57	863.943
GGAGGTTCAAGATCTAAACA	MPHOSPH9	-0.234977	0.336722	0.846516	777.296	713.107	632.175	479.69
GCCGGCCGGCTGTTCGACCA	ANO7	-0.234966	0.405149	0.876841	435.182	286.129	364.074	391.788
GGACAACGTAGACTATATGT	TRIM52	-0.234945	0.298672	0.825664	885.876	632.495	1070.32	1029.7
AGGGACACTACTTATAGCAG	KIAA0907	-0.234943	0.124131	0.637412	2026.83	1846.11	1899.65	1484.27
AGGTCGGGCATGGTGCCCCG	HSPB8	-0.234942	0.132805	0.651571	1719.19	1489.99	1809.94	1505.62
CTGTCCATAATTAGTCCATG	HPRT1	-0.234934	0.0895767	0.562945	2635.22	2463.54	2501.58	1893.64
CCTGCAGTACCATGTCACTC	MSRB3	-0.2349	0.174739	0.715767	1371.9	1301.31	1914.26	1488.04
ATTTGCACCGTGTCTTTGCA	FGG	-0.234899	0.0502396	0.424429	3401.32	2871.92	3252.67	2778.93
CCCATCGTTATCATGTCAGT	PIRT	-0.234891	0.210009	0.75605	1254.7	970.002	1222.62	1133.93
CCCCGGAGCGCAGTCCCCGA	PHF10	-0.234875	0.13463	0.654113	1875.16	1430.64	1735.87	1637.47
CCGCAGGGTGTCCTTCGGAG	CHCHD6	-0.234866	0.135738	0.656382	1664.9	1561.75	1876.7	1442.84
GTGACTCATGATGTGCAACT	PDILT	-0.234825	0.129083	0.645594	1862.24	1499.74	2138.55	1899.92
GGCACAAATAGGAACTACTG	TAF4B	-0.234806	0.181683	0.726159	1799.33	1367.75	1300.86	1264.52
ATGAAGCCCCTGTTGCCGAT	GAP43	-0.234757	0.0578321	0.456384	2952.35	2587.56	3174.44	2615.69
TCCCCTACTCCGAGCCACTG	2021-09-09	-0.234743	0.270448	0.807533	917.761	744.997	1177.76	1034.72
GATCCACTCACAGTTTCCAT	TP53	-0.234732	0.110544	0.611957	1999.25	1678.68	2001.89	1719.1
GGAGGCAAGTTTAACTACCA	NCLN	-0.234719	0.254144	0.796391	1103.04	872.559	921.139	845.107
TCATCGTCTTTGGGAGTGTG	FAHD2B	-0.234691	0.106318	0.602094	1976.85	1965.69	2529.74	1858.48
ATACTCACTGCGGAATTGAT	RWDD4	-0.234676	0.164695	0.702414	1518.4	1239.3	1490.72	1316.01
GAGTGTGAGTGGTCCCATTG	E2F4	-0.234657	0.0438413	0.393564	3805.48	3170.45	3913.02	3387.96
CATCTCAGTCCAGGAGATCG	NR1H2	-0.234656	0.394816	0.872754	429.15	343.709	367.204	330.257
TCTCCACACCACCAATGACG	OR4F21	-0.234637	0.613194	0.942374	14.6497	3.54339	0	6.27866
ACTTACCTACTGAAATAGCC	HEATR3	-0.234634	0.221477	0.767733	1103.9	1038.21	1223.67	935.52
ACCCATAGGACGGTACACAA	TGM3	-0.234626	0.0521383	0.43258	3275.5	2812.56	3219.29	2703.59
ATGATGCTGCAGGAGTGTCG	FAM184B	-0.234622	0.0853599	0.551115	2474.08	2317.38	2510.96	1912.48
GATGTGCGAGTTATTGACTG	NKTR	-0.234524	0.230454	0.776687	1103.9	883.189	1245.57	1112.58
TTAACCAGTCATCAACAATC	PTP4A1	-0.234522	0.169232	0.707869	1888.95	1649.45	1507.41	1231.87
GGTATGGACGTGATACTACG	DOK5	-0.234502	0.191424	0.736634	1359.84	1058.59	1358.24	1250.71
GTTTCTGCCTAAAGGGAGAG	RUNDC3B	-0.234491	0.0568073	0.451913	3402.18	3150.07	3369.51	2598.11
AAGTCAGGCAGGAAATTCGC	FAM83A	-0.234477	0.127654	0.643263	1884.64	1510.37	2136.46	1907.46
TGCTGGACGCCATACATGAG	CLEC12A	-0.234469	0.0576743	0.455821	3305.66	2580.47	3055.51	2826.65
AGGAAATAATAACTTTGTCA	GK	-0.234466	0.199619	0.74548	1619.22	1317.25	1214.28	1087.46
CGAACGCAGTAGATAAGTCA	FAM35A	-0.234464	0.0616113	0.471485	3023.87	2482.14	3269.37	2866.84
GAAGGTTCCTGACCAGACAT	MORC4	-0.234405	0.177005	0.719704	1391.72	1219.81	1430.22	1175.36
GTCGAGTGCTCTACACCCTA	GABRG2	-0.234393	0.04708	0.409443	3684.83	3468.98	4245.79	3266.16
CTGGAGGGAGTGATTCCACA	NRROS	-0.234384	0.236224	0.781629	984.977	978.861	1385.36	1032.21
CCCCCAACACCTCCAACCAT	HAS2	-0.234358	0.168835	0.707304	1420.16	1221.58	1625.29	1364.98
CGTTACCTGCTCGCTTGCGG	UBTD1	-0.234356	0.276108	0.810499	950.507	820.294	856.461	712
ACTGCTTAACGCAGAATGAG	DCUN1D2	-0.234353	0.103728	0.596359	2293.11	1828.39	2005.02	1823.32
TGAGGAGTACAAGCACCGCA	TMEM222	-0.234346	0.287399	0.81739	1244.36	800.806	782.395	921.707
GGAGGACTTCTCCAAGACTG	LAD1	-0.234339	0.0659488	0.487347	2785.17	2334.21	2746.73	2365.8
CTCAAGTAGTTCTATCTGGG	MAD2L1BP	-0.234337	0.273385	0.808854	823.83	817.637	1058.84	778.554
GTGAAGCTGTCGGACTACAA	PRDX2	-0.234306	0.295893	0.823324	793.669	747.655	825.165	624.099
CCCACCACGAGAGAGAGGCC	CACNG5	-0.234302	0.331654	0.84457	765.232	606.805	594.62	546.243
TGAGGGCAACAGTGTAACGG	SLC16A13	-0.2343	0.145463	0.672324	1588.2	1646.79	2058.22	1446.6
AAAGCATACGCATATCAACT	LRR1	-0.234293	0.388569	0.870609	468.79	337.508	416.234	413.136
TGAGGGGAAGAGCGTGAATG	GSS	-0.234288	0.443004	0.893664	283.515	217.918	369.29	335.28
TCGCACATCAATGTCCATGT	ALPPL2	-0.234287	0.0769745	0.525289	2680.03	2431.65	2605.9	2055.63
GAAGTCCTTGCAAAGCAGGG	ZNF419	-0.234284	0.104534	0.598539	2065.61	1716.77	2165.67	1878.57
TCAAGTACTACACCAAAATG	CFAP97	-0.234255	0.0958747	0.580222	2586.97	1876.22	2213.65	2206.32
CAGAAGAGAGATGTCTACCT	C2orf88	-0.234182	0.291417	0.820463	742.826	759.171	1026.5	740.882
GGATGTTGCCCACAGATGTG	SLC37A2	-0.234182	0.199894	0.745544	1325.37	1028.47	1265.39	1172.85
GCACCAAAATAGTGTTCTGA	FASTKD2	-0.234178	0.0698263	0.500896	2735.19	2211.96	2769.68	2467.51
GGGAAGCCCATAGTCCCGGG	CYP26A1	-0.234158	0.173514	0.714082	1761.41	1529.86	1442.74	1189.18
TCAGAACCCATGCGGCAGCA	CDKN1A	-0.234156	0.244418	0.788943	1197.83	1044.41	1007.72	826.271
CCACAAGCAGATCTACTACT	CKS2	-0.234133	0.302664	0.827786	972.913	828.267	741.71	625.354
ACATGGTATACATCGCCTGT	ACSS3	-0.234127	0.0668034	0.490751	2767.93	2290.8	2779.07	2423.56
GTCCCATTTCAGTATCCTGG	ELOVL3	-0.234123	0.166135	0.704046	1483.93	1311.94	1505.33	1225.59
TCTACCATGAGAAACAGCGC	JOSD1	-0.23412	0.41353	0.881551	390.371	272.841	444.4	435.739
TGAACCAACCAGCTTAATGT	MSANTD4	-0.234105	0.1705	0.709697	1588.2	1320.8	1398.92	1215.55
GTTAATCTGCCGGTCTGATG	CRADD	-0.234103	0.293507	0.821271	1003.07	819.408	759.444	675.584
TTGATGTAGTCATAGGGGCA	MASP1	-0.234092	0.185159	0.729898	1303.82	1134.77	1513.67	1258.24
AAGCAAACTTTACGTTCTCG	HNMT	-0.234088	0.0486011	0.41633	3955.42	3660.32	3978.74	3077.8
ACAGAACTCACAGGTCACAG	PPM1F	-0.234081	0.104662	0.598862	2231.06	1731.83	2398.3	2205.06
TCTGTTGGTGTAATTGACGA	SFXN1	-0.234073	0.188242	0.732901	1425.33	1140.97	1288.34	1164.06
GAAAACCGTTGCATTGATCA	GIMAP7	-0.23407	0.05968	0.463347	2937.7	2616.79	3344.48	2721.17
CTTATGTGTAGTAAGGTCTG	ZNF253	-0.234028	0.0608339	0.468658	2910.98	2482.14	2991.88	2534.07
CTTGCAAACACCATCAAGGT	S100A12	-0.234022	0.354209	0.85469	1054.78	807.892	568.54	568.846
CATTATGGCAGGCCAACTTG	ABCC2	-0.234011	0.247576	0.791583	1111.65	873.445	971.212	895.337
GATTGCACGCTACAAGACGC	CCDC42	-0.234001	0.0507902	0.426859	4469.88	3745.36	3802.44	3283.74
TAACCTCACACAGTAAACCA	C7orf26	-0.233988	0.160203	0.694758	1473.59	1299.54	1715.01	1408.93
AAGGATTTCTTCAGTCTCAG	IL16	-0.23398	0.170232	0.70948	1709.71	1441.27	1419.79	1215.55
TCCCAAGTACCTGTTCCGAG	ZBTB48	-0.233978	0.215991	0.762432	1139.23	1302.2	1598.17	1018.4
TGAACCGTGGGCAAAAGGAG	GOLGA8B	-0.233972	0.394816	0.872754	429.15	340.165	378.679	344.07
CAAGCTGAGAGGTCCATAAT	S100A7	-0.233952	0.27229	0.80842	898.802	791.061	1305.03	1081.18
AGTCATAACATATCACTGAC	EMB	-0.233941	0.0990515	0.58655	2544.74	2131.35	2133.33	1842.16
GTGGGCCCCTTTAACGAGGG	B3GNTL1	-0.233938	0.0700364	0.501696	2638.67	2514.92	3084.72	2345.71
GCTTCAGTAGCAGGGTACGT	SLC4A3	-0.233924	0.0799251	0.535583	2748.11	2270.43	2402.47	2105.86
TGGTCGCCAGGTGTCCATCG	OVOL2	-0.233921	0.202347	0.747177	1279.69	1097.56	1239.31	1041
GCCGTCGGGAGAAGGCCCCG	C2orf82	-0.23392	0.269656	0.806927	888.461	767.144	968.083	808.691
CCAAGCTAGAGATTCGCTAT	CXXC1	-0.233898	0.209767	0.755714	1377.07	1156.92	1158.99	995.795
AAACCAGCATCATGTCCATG	OR2T33	-0.233897	0.139055	0.661335	1982.02	1551.12	1628.42	1516.92
AGCATGGCTGAGCACTATGT	PAPD7	-0.23389	0.0651441	0.484994	2839.46	2364.33	2786.37	2417.28
GGCGGCGCCGAAAGTCGCTG	PTGER4	-0.233881	0.336246	0.846437	709.218	622.75	608.181	493.503
ATGGCAACTACAATATTAGG	RAB22A	-0.233837	0.104226	0.597876	2253.47	1748.66	2054.05	1913.74
TGAGTCCTATGCAGTACCTG	ECI1	-0.233825	0.27355	0.808854	966.019	746.769	874.195	816.226
AGCAGAGCTGGGAATTCCTG	IDI2	-0.233824	0.0934365	0.573451	2402.55	1943.55	2162.54	1936.34
CCTTAAATGAGATCTCGGCC	STX4	-0.233802	0.17938	0.723304	1570.1	1363.32	1371.8	1133.93
CCTCAAACTCGGTGACCACG	RDH8	-0.233788	0.153085	0.683554	1593.37	1439.5	1631.55	1298.43
TTGGGGGACAGCGATTTAAG	TMEM247	-0.233786	0.205873	0.751091	1397.75	1041.76	1176.72	1146.48
GAGGTACAGACCAACGACGA	ZNF777	-0.233784	0.20838	0.753908	1142.68	1092.25	1381.19	1049.79
AGGTAGACGACCCTGACTTG	IPO4	-0.233783	0.122146	0.633266	1822.6	1582.12	2012.32	1676.4
TGATATAACGGGGTCCATAG	EGFLAM	-0.233757	0.179501	0.723513	1670.93	1221.58	1330.07	1329.82
AGGAAATTTCCACCTTACAA	EFHC2	-0.233753	0.0926371	0.57142	2309.48	1887.74	2571.47	2262.83
CAGTGCGGATAACTATACAC	IL4R	-0.233745	0.224549	0.770411	1116.82	928.368	1227.84	1063.6
GCATATATCAGACTAGCACG	CREM	-0.233743	0.315103	0.835946	694.568	589.088	865.85	735.859
TTCTTAAGTACAATCAACGT	ANP32A	-0.233716	0.343041	0.849768	1205.58	776.002	591.49	750.928
GCAAAGTCTGTGGCAATGTG	ROCK1	-0.233698	0.149379	0.677123	1575.27	1437.73	1715.01	1356.19
GTCCACCAAGAGACACTCGC	PRR23C	-0.233655	0.33864	0.847566	763.508	690.961	622.786	483.457
CGATATTTAAGATGGCACCC	ADCY8	-0.233581	0.223451	0.769104	1192.66	940.77	1472.99	1326.05
CTGTACTTTCCACGGGTGAG	MPV17	-0.23358	0.238852	0.784511	1048.75	903.564	1096.4	917.94
CCCACCTCACCTTAATGATG	LCTL	-0.233576	0.118002	0.62599	1997.53	1814.21	1972.68	1557.11
AGAGTAAGCGTAAATTTGAG	TRIP10	-0.233575	0.222527	0.768211	1136.64	932.797	1246.62	1092.49
CATGAGATGTCTATGGTTCG	METTL22	-0.233575	0.183527	0.728648	1944.96	1591.87	1387.45	1238.15
CTCAATGAAGGGATTAACCG	PLEKHO2	-0.233567	0.211574	0.757489	1341.74	1112.62	1148.56	1002.07
AGTGCCAGGACCATCAGGTG	SPDYE4	-0.233566	0.0432948	0.391107	5011.06	4633.87	4996.89	3870.17
AGAGAGACTACAAACAAGTA	ODF2L	-0.233557	0.265411	0.804456	938.443	792.833	949.305	809.947
GTTGACAGGAAATTTCGGAA	RANBP3L	-0.233543	0.148443	0.675699	1645.94	1444.82	1643.03	1348.66
CAAACCTCTCCGCATCATTG	KHSRP	-0.233539	0.37501	0.863354	481.717	388.001	463.178	413.136
CACAAGGCGAATTGATAGGG	CDH10	-0.233471	0.244593	0.788992	1009.97	1046.19	1199.67	827.527
TGGAGGTCCAAGTGCTGCAA	KDELR3	-0.233471	0.15676	0.689682	1496.85	1350.92	1722.31	1383.82
GGTGGTGGTAACAATAACAG	MFSD6	-0.233468	0.16924	0.707869	1572.69	1192.35	1534.54	1450.37
TCTGGAGGGACAGGTTCCGT	MMP3	-0.233454	0.442752	0.893664	282.653	242.722	446.486	375.464
AGTGATATCCACGACCAGTG	HCRTR2	-0.233451	0.110471	0.611777	2007.87	1668.05	2128.11	1848.44
ATTTACTTTCAGCCTTTCAG	MSRB2	-0.23343	0.143722	0.669175	1853.62	1412.93	1631.55	1550.83
GTGTATGGAGCCAGTCGTCG	TRAK1	-0.233418	0.202129	0.747041	1353.8	1237.53	1274.78	993.284
CCACAATGGCAAGAAATCAG	GABRA3	-0.233407	0.065261	0.485251	3145.38	2611.48	2792.63	2436.12
TGGAGTCGGATTCCAGCGAC	HOXC12	-0.233386	0.0569451	0.452478	3644.33	3225.37	3321.53	2693.54
CAGTGACAGTACCTACTCGG	LYVE1	-0.233379	0.222891	0.768544	1188.35	1039.98	1137.08	934.264
CTGGTGGTGAAAGCAGCCGT	DHRS3	-0.233377	0.323772	0.840056	685.951	659.07	715.63	528.663
AGTCCAGGAAGATCATTACT	ANGEL1	-0.233362	0.133368	0.65235	1769.17	1753.98	1999.8	1445.35
GCCTCAGGATGAGAACCACA	OR2A5	-0.23335	0.272012	0.808384	1312.44	867.244	850.202	971.936
TCAAGTGATTACAAACAAAG	HHLA2	-0.233314	0.222181	0.768117	1128.89	942.541	1261.22	1088.72
TCACTAAGTGCAAATTGTCA	ZNF678	-0.233304	0.0664312	0.48942	2975.61	2486.57	2735.25	2368.31
AGAGTCCATACAAAGCACAA	TDRD6	-0.233302	0.199274	0.745207	1210.75	1121.48	1390.58	1087.46
TGCTGTCCAGCACGTACACG	ARL11	-0.23328	0.216022	0.762432	1309.86	1057.7	1123.52	1009.61
GCGTTGAAGTCAAAGCGGAA	MAN1C1	-0.233276	0.0394964	0.372005	4489.7	3759.53	4294.82	3710.69
CATGGGGCATGTTGAACACG	ADAMTS15	-0.23326	0.0451493	0.400609	4113.12	3420.26	3768.01	3281.23
AGGCATATGAGTTGTCCCAG	SETX	-0.233197	0.151397	0.679941	1604.57	1341.17	1665.98	1439.07
TACCTACCATCGACGCAAGA	FAM19A1	-0.233184	0.074289	0.516856	2578.35	2378.5	2739.42	2139.77
GTCCGTCCTTACCGTCAAAG	MMP2	-0.233178	0.277234	0.8115	821.245	886.733	1117.26	757.206
CGCCCCCAAACGACCCAAGG	HDGFL1	-0.233168	0.173384	0.714055	1620.08	1506.83	1511.59	1151.51
CCTATGGGAAGGAAACCTCG	RHOXF2B	-0.233153	0.207701	0.753034	1231.44	1078.96	1242.44	1022.17
ATGGCGCTGGCATCAGTACA	PRR30	-0.233149	0.0744762	0.51736	3201.39	2802.82	2789.5	2287.94
GTAAAGATCTCTTCACACAG	CDC25A	-0.233118	0.255602	0.797038	1221.1	1264.1	1170.46	763.485
GGAAGCAGCGACCACAGTCA	ZNF689	-0.233056	0.265058	0.804222	993.595	799.92	919.053	825.016
GGTGGTCGCTAGCCACCGGG	MAGED4	-0.233033	0.404797	0.876771	375.722	322.448	541.417	455.831
TCAGTGTCACAGGAACGAGT	HIST1H1T	-0.233011	0.349043	0.852503	542.039	496.074	671.816	533.686
AAGGTGTGAGGACTGCCTAA	ZNF681	-0.232991	0.293904	0.821622	772.987	696.276	881.498	708.233
AGCCACTGAGCAATACCACC	SMYD5	-0.23299	0.241263	0.786552	1298.65	1084.28	1011.9	877.756
TGGAAAATCATTTAGCCAGA	ZNF146	-0.232958	0.0822673	0.542581	2942	2843.57	2907.38	2124.7
CTTGGCTTGCTCTTAGGACA	ABHD17B	-0.232952	0.0504356	0.425312	4129.49	3289.15	3532.25	3228.49
TCACCACACAGGCAAACACG	GPRC5C	-0.232952	0.303181	0.828097	727.315	773.344	1232.01	890.314
GGACAGTAAACAATTACTCC	CCDC68	-0.232947	0.1189	0.627579	1903.6	1733.6	2001.89	1584.73
GTTCACTGATATAGTACCTG	NRXN3	-0.232936	0.328735	0.843174	629.075	562.513	729.192	590.194
ATCTTATCACAGACCGTGGT	VN1R4	-0.232918	0.186427	0.730711	1482.21	1158.69	1307.12	1213.04
CATTAGGGGGACTTACAAAG	IL27	-0.232917	0.112584	0.616024	2065.61	1646.79	2200.09	1982.8
ATGGGGCCTCCCACTAGGCG	CST3	-0.232913	0.102965	0.595092	2069.92	1784.98	2260.6	1897.41
GCTCAAACAAGAGCTACTGA	DIXDC1	-0.232911	0.0870178	0.555856	2489.59	2015.3	2283.55	2044.33
TCAAAGATCACAAAACCAAC	RBPMS2	-0.232904	0.108412	0.6076	2341.37	1867.37	1970.59	1799.46
TGCAGAGTGTTCTCCCACAA	CIB4	-0.232903	0.31373	0.835156	726.453	601.49	744.84	647.958
TGGCAGTGATTCTGACAGTG	SUB1	-0.232897	0.115932	0.623056	1905.32	1683.11	2057.18	1685.19
ATTCGATCAATGAAGCGTCT	CXCL13	-0.232889	0.0535084	0.438831	3191.91	2825.85	3356.99	2742.52
GTATGGTGGACTATGATGAG	TUSC3	-0.232868	0.137375	0.658457	1782.95	1473.16	1723.35	1508.13
TTTCCACTCACTGTGCATCG	CHD3	-0.232846	0.158395	0.692243	1565.79	1281.82	1655.55	1457.9
ATTTACTTACAATCAGGTGT	CCDC112	-0.23284	0.336278	0.846437	616.149	620.093	1041.11	787.344
GCCGGCGGCAAAGCGCACTG	ZAP70	-0.232826	0.104923	0.599712	2108.7	1871.79	2120.81	1722.86
GCTGCGCTGGACTTTGTCTA	SERTAD3	-0.232819	0.232685	0.778839	1165.94	876.103	1206.97	1142.72
GACCTGTGGACAGATTACCT	NANOS3	-0.232806	0.149109	0.676823	1557.18	1498.85	1871.49	1413.95
GCACCATAGTTCAGCTCCGG	ZNF449	-0.232794	0.368648	0.860398	723.868	672.358	548.719	405.601
GGGACCATTTGATCGCCCTG	GRTP1	-0.232782	0.107918	0.606678	2262.95	1701.71	2258.51	2147.3
TCCCCAGCACATAATAACTT	SMAD3	-0.232763	0.171015	0.710339	1564.07	1206.52	1464.64	1370
AGCACCGGGACTGTGCCCGA	ISOC1	-0.232757	0.0644803	0.48297	3398.73	2965.82	4235.36	3529.86
CCAACTATCTAACTCCACTC	KDM6A	-0.232754	0.0842138	0.548076	2646.43	2179.18	2337.79	2059.4
TGCTCATCTCGGATGGCTCG	CBLN4	-0.23275	0.199998	0.745544	1272.8	1044.41	1343.63	1180.39
GATGATGGGCAGCGCCCGCG	CDKN2B	-0.232745	0.360918	0.857805	493.781	471.271	592.533	449.552
GGATGGCGAATACTGCCCAG	SRPK2	-0.232723	0.148913	0.676638	1583.89	1395.21	1863.14	1535.76
GGAATTTCGAACTCGCCACC	NCK1	-0.232713	0.261635	0.80173	1176.28	1032.9	950.349	772.275
ATTGTCCCCATGATGCTTTG	OR9A2	-0.232711	0.0591579	0.461364	3254.82	3248.4	3950.57	2875.63
TTTGGCGGATGATGGGGCGT	ASB15	-0.232691	0.0476931	0.412485	3539.2	2973.79	3559.37	3065.24
GATTCTTGATCTCACAGTCA	SMO	-0.23269	0.183453	0.728517	1346.05	1255.25	1466.73	1133.93
TCTCGGCCGCCTCGAACCTG	ZNF771	-0.232682	0.642699	0.950264	3.44699	15.9452	23.9934	3.7672
CTGAAGATCAAAATAATGCT	EQTN	-0.232672	0.348195	0.852081	657.513	470.385	745.883	723.301
TTCTCAAATCAGAACTACCC	ZNF334	-0.232666	0.0763313	0.523527	2629.19	2258.02	2533.92	2132.23
GGAGCCGCACCACCTAACGC	CMIP	-0.232665	0.364657	0.859156	498.09	456.211	524.726	410.624
CCACACCCACTGATGCCGAA	PPP1R3F	-0.232656	0.19333	0.738893	1297.79	1150.72	1354.06	1102.53
CCTTGATGTCAGGTAGAGAG	RGS14	-0.232635	0.0909178	0.56689	2326.72	2039.22	2302.33	1896.15
TTGTGATTTATCATCATACA	MUM1L1	-0.23263	0.0659305	0.487347	3010.94	2713.35	2944.93	2349.47
CAACTACATCGAGCCCTGGG	TIMP4	-0.232627	0.0896623	0.563162	2280.18	2185.38	2567.3	1933.83
TCCATGGGAGCGTCCAACGG	POU3F2	-0.232621	0.260001	0.800412	918.623	820.294	1154.81	941.799
GCTCCATCAAAAATGAAGCA	PRKCQ	-0.232607	0.0709898	0.504714	2746.39	2235.88	2673.7	2375.84
TGCAACCCTAATGACAGATG	SLC4A10	-0.232576	0.214421	0.760439	1447.74	1157.8	1124.56	1028.44
GCGCCCGCCTGTATGAGAGT	TMCO3	-0.232526	0.161971	0.698639	2186.25	1760.18	1556.44	1421.49
TGAAGAACAGCAACCAAAGT	GDNF-AS1	-0.232453	0.272412	0.80847	969.466	843.326	896.103	740.882
CAGAAGGGCCTGTCTATCTG	BSN	-0.232405	0.171745	0.711424	1549.42	1332.31	1436.48	1205.5
GAGGGGCTGCTATCGGCTGG	PKDCC	-0.232405	0.292585	0.820919	905.696	781.317	796.999	664.282
ATTATCCAACATCTGAACAA	PSTPIP2	-0.2324	0.0941327	0.575217	2348.26	2019.73	2887.56	2436.12
TCAGACCCGTAAGAAACAGA	CDC26	-0.2324	0.243599	0.788185	992.733	935.454	1164.2	896.592
ATTGAAGAGGCGATGCATGT	STK16	-0.232374	0.164951	0.702931	1529.6	1393.44	2114.55	1706.54
GAGAATACGTCCTCCACATG	PIK3CG	-0.232371	0.321198	0.838944	826.416	620.093	650.952	635.4
GGTTCTACTCAGAAATGTAG	ETAA1	-0.23237	0.272576	0.808543	1048.75	864.587	864.807	760.973
TCAGCCACGAGCTATGATGG	NCOA3	-0.232355	0.244303	0.788943	1090.97	861.043	1052.58	961.89
GGGCAAGCTACCTCTCGCAT	BIVM	-0.232331	0.15907	0.693436	2087.15	1622.87	1518.89	1444.09
GTACCACCACCCCAGCTGTG	FTH1P18	-0.232292	0.0560196	0.449117	3511.62	2810.79	3121.23	2834.19
AGGGTGAGAAAACCACGTTG	SERPINE1	-0.232225	0.302352	0.827483	750.582	764.486	887.757	625.354
CCAGGTTAATAACTGCAACC	HNRNPCL2	-0.232194	0.329266	0.843313	909.143	719.308	626.959	585.171
GAGTTCTCGTCAACAGCACA	ZNF765	-0.232169	0.100364	0.589268	2194.01	1834.59	2161.5	1871.04
AAACCGAAATGAGACTCCAT	EBF2	-0.232154	0.209177	0.754782	1273.66	987.719	1366.58	1259.5
ACAGATAAGAGTCCATGTCA	KLHDC3	-0.232149	0.275042	0.809459	909.143	818.523	921.139	735.859
GAAGGACCGCTGGTACCAGG	SDF4	-0.232143	0.148959	0.676775	1863.1	1349.14	1788.03	1760.54
ACCTGATGTTCTACTGCACG	ALG12	-0.23213	0.193021	0.738576	1299.51	1095.79	1482.38	1270.8
ACTCTCGGAATTGGTCAAAG	GCM2	-0.232113	0.282435	0.814354	1101.31	754.742	827.252	886.547
TCTGAAAGTTGTGGACTACG	SKA3	-0.232097	0.348629	0.852246	737.656	637.81	573.756	474.667
TAAAAATAAAAAATGCAAAA	APELA	-0.232052	0.27113	0.807652	1013.41	744.111	936.787	915.428
GGTCCTTCCCATCATATGTG	CASQ2	-0.232048	0.0471891	0.409923	3785.66	3305.98	4216.58	3504.75
CTGTGATGATTTGGTTCCTG	USP17L13	-0.232048	0.12885	0.6453	2117.31	1537.83	1863.14	1852.2
CAGGCACCATAAGGATGAAG	ARL2BP	-0.232011	0.235946	0.781629	1184.04	916.852	1059.88	992.028
CAGACCTTACCGTATCATCA	ARMC1	-0.232004	0.0970871	0.582146	2546.46	2057.82	2144.8	1933.83
TGGAGCGCATGGAAGCAATG	STAR	-0.231993	0.141791	0.665191	1754.52	1435.96	2041.53	1795.7
TTACAGACACAGTAACCCAA	CRISP3	-0.231983	0.0527997	0.435406	4186.37	3537.19	3639.7	3121.75
ATATTACATCAACCAAGACT	ADAM23	-0.231977	0.182845	0.727594	1888.09	1606.04	1427.09	1211.78
CATCGTAGGGCATGTCAGAG	FOXN3	-0.23197	0.0490825	0.418488	3864.07	3550.47	3928.66	3077.8
GGACAGCCATCTACCCGAAG	ALMS1	-0.23195	0.242471	0.787336	1377.93	1105.54	1002.51	917.94
GTGAGCAGCTTTGTGGACCC	ANXA8	-0.231949	0.0421702	0.386014	4721.51	3944.68	5082.43	4402.6
ATCTGGATCCAATATTAGTA	PEX7	-0.23193	0.0742901	0.516856	3268.61	2832.94	2815.58	2341.94
TGTGGTCTCTGATTGCATGG	ELSPBP1	-0.231929	0.262756	0.802643	1026.34	876.989	936.787	791.111
GGACGGTGGTGAAACCCGCG	TMEM102	-0.231912	0.087711	0.55784	2292.25	2132.23	2766.55	2171.16
GGGTGGGCACTCCACCAACA	PRKAG3	-0.231903	0.0401411	0.375425	4586.22	3831.29	4377.24	3798.59
CACCGAGGAGGTGTGGGACA	DHRS4L2	-0.231841	0.285904	0.816596	845.374	883.189	993.119	676.839
TAAAAAATATACAAATCGTG	UTS2B	-0.23182	0.231282	0.777308	1061.67	950.514	1253.92	1018.4
GCAAGAGGAGAAATATCCTG	SERP2	-0.231813	0.0938754	0.574258	2250.02	1897.48	2335.71	2005.4
AATCACTTTGGTACGAGAGG	GRIA4	-0.231812	0.206459	0.75151	1209.89	1101.11	1317.55	1047.28
CGAGTGGAGCTACTACCCGG	FOXA3	-0.23181	0.111712	0.61426	2036.31	1715.89	2348.23	2016.71
TGTGCACAGCTTCAAGCCAG	HSPB8	-0.231806	0.194468	0.73954	1457.21	1275.62	1300.86	1068.63
TGGACTCGGCTGACCGACTG	ARL10	-0.231794	0.114599	0.620683	2144.03	1644.13	2035.27	1914.99
GAATTAGATCCATAGTCATA	HOXC6	-0.231777	0.0798396	0.535242	2534.4	2225.25	3016.91	2500.16
GAAAAAAATGTTGTAGAAGG	DEFB130	-0.231772	0.155497	0.687652	1513.23	1480.25	1942.42	1457.9
GCAAGATATTATCGGCACAG	AIM2	-0.23177	0.232886	0.778839	1117.69	962.916	1118.3	938.032
GATAACATAAAAGATTACGT	RSBN1L	-0.231729	0.329092	0.843313	648.896	553.654	767.79	650.469
AGTGAGCCGCACTCTCAACG	MEPCE	-0.231724	0.440743	0.893069	272.312	238.293	337.994	278.772
ACTCACATTCTCAATGAACT	FAM21A	-0.231717	0.163688	0.701199	1561.49	1254.36	1630.51	1462.93
GTTATTTCTCGACATGATTG	TGIF2LY	-0.231679	0.0594062	0.462325	3276.36	2890.52	3137.92	2566.72
CCAAATAAGACTTACATGCC	SLC13A4	-0.231641	0.0982811	0.584644	2448.22	1984.3	2130.2	1912.48
TAAATTCCAAGGGCAACATG	KDELC1	-0.231631	0.0871175	0.556167	2476.66	1976.32	2383.7	2162.37
AATGAGAGGCTATCGTGACG	PANK2	-0.231606	0.099202	0.586879	2305.17	1908.11	2710.21	2363.29
GCAGTCCAGTCAATAGGGAT	ACAT2	-0.231606	0.216916	0.763076	1223.68	1024.04	1185.07	1024.68
CAGATTTCATCACAGTCGCG	MRGPRX1	-0.231569	0.266271	0.805144	873.812	879.646	1154.81	843.852
AGACAAACTGATCAAAACAC	CYFIP2	-0.231554	0.147893	0.674917	1724.36	1389.89	1656.59	1488.04
ACGAGGGTGACAATAGAGTG	LY6K	-0.231547	0.0905999	0.566063	2295.69	1994.93	2657.01	2221.39
TCCAGTCAAACGAGCGTCTG	TRIML1	-0.231543	0.215032	0.761376	1221.96	1174.63	1281.04	951.845
ATATTCTGGTATAATCTGAC	LYPD8	-0.231532	0.211292	0.757	1245.22	1212.72	1317.55	964.402
GCTTGTGACAGATTCCCAGT	PDGFD	-0.231528	0.156302	0.689084	1813.98	1543.15	1559.57	1326.05
TGAAAGTCTGTCCTCCCAGA	ENC1	-0.231516	0.0992603	0.586932	2131.1	2035.68	2707.09	2080.75
GTGCAGGAGAGATTAAGTAC	OR6B1	-0.231489	0.258859	0.79949	961.71	814.979	1184.02	1010.86
AATGTAAGGCCCACGCTCTG	STC2	-0.231485	0.102919	0.595053	2311.21	1940.89	2091.6	1805.74
TTCATGTCAGAACTATGACA	PDSS2	-0.231466	0.316707	0.836657	1081.49	833.582	689.55	671.816
ACAAGAGCCACAGACCCCCT	KRTAP5-3	-0.231465	0.179922	0.724121	1355.53	1420.9	1780.73	1244.43
AAGGCTTCTCTGATATAACT	LYSMD2	-0.231445	0.162439	0.6992	1953.58	1478.48	1475.07	1440.32
GCAGCCGCCAGCCATAACTC	SMTNL2	-0.231444	0.159392	0.693815	1528.74	1319.91	1708.75	1435.3
TACAGCTCGCAGAAAGAAGA	BTF3L4	-0.231425	0.306576	0.830199	817.798	622.75	783.438	739.626
GCGTTGGCGTCATAACAGCT	GCAT	-0.231411	0.11798	0.62599	1939.79	1673.36	2286.68	1925.04
TGGGACAATTATCATTACCC	WDR72	-0.231403	0.4079	0.878278	605.808	455.325	349.47	355.372
AGGCCAGCTTGATGACTTGT	OR4Q3	-0.231403	0.0577412	0.456126	3158.3	2679.69	3136.88	2679.73
TCACGGGCATACGAGCAGTA	GREB1	-0.231399	0.176774	0.719159	1602.85	1186.15	1721.27	1646.26
GAGAGAGCCTCCAGTTTGAG	PKIB	-0.231367	0.378376	0.865716	498.09	417.234	453.789	390.533
TGCTCTTTGTACTAAGAACC	TMEM194A	-0.231339	0.363582	0.859069	507.569	514.677	595.663	420.67
CACTGTGGCATGGATCACAT	PCYOX1L	-0.231313	0.12166	0.632187	1838.97	1784.98	2265.81	1706.54
CAGACTAAGCGTCGTCACGT	ISLR2	-0.2313	0.153438	0.68417	1902.74	1500.62	1544.97	1434.05
AGAAGTGGAACCGACGCCCG	HEXIM1	-0.231254	0.0988316	0.585741	2277.6	1826.62	2240.78	2021.73
TAGCAGAGTCATCTTCCAAG	NTS	-0.231221	0.253612	0.796102	974.636	882.304	1080.75	865.199
ACTGGTGACTCCCATGACCA	SAA2-SAA4	-0.231216	0.125967	0.640469	1805.36	1746.89	2135.42	1604.83
GACTGTCAGGTCCCAAATGG	ENPP5	-0.231211	0.341464	0.849158	853.13	525.307	655.125	759.718
TTTCTCGGGCATACACATCA	VSX1	-0.231209	0.0956915	0.579885	2533.54	2094.14	2189.66	1926.29
CCGGGAGACATACAACTCAC	RAB4B	-0.231207	0.295775	0.823115	1019.45	941.655	848.116	644.19
GCCAAATTTCAGATCCATCG	NPAT	-0.231184	0.235872	0.781629	1265.04	980.633	1033.8	975.704
AGAAACGTAGGCACATCCAC	ANKRD1	-0.231181	0.233188	0.778976	1222.82	1045.3	1078.66	911.661
AGACATGAAAGAAGTCACAT	ZNF700	-0.231169	0.0730514	0.512433	3091.09	2316.49	2919.9	2806.56
TGACACTGGATTCCTGAACC	PSD	-0.231168	0.0852809	0.550853	2483.56	2258.02	2499.49	1981.54
TTGCAAGTCTGGCTCATGGG	TM4SF5	-0.231163	0.158301	0.692194	2371.53	1854.96	1621.12	1543.29
GAAGATGGCAACAAGATACA	ANGPTL1	-0.231136	0.144548	0.671213	1867.41	1757.52	2797.84	2215.11
CACTGGCTACAAGCAGGCTT	ANKRD37	-0.231121	0.108081	0.60709	2106.11	1830.16	2086.39	1737.93
TTGGAATAGCTCATACCCGT	GFPT1	-0.23111	0.27674	0.811132	1107.35	903.564	853.332	763.485
CGTCAATTATTTCCGAACCG	SAMD13	-0.231104	0.27296	0.808854	1198.69	851.299	854.375	896.592
GAGGTACTTGATGAACACTA	PSEN2	-0.23108	0.305566	0.829676	910.005	707.792	723.976	681.862
TCTAGAAGGATTCAGCTCGA	DCAF12	-0.231079	0.106307	0.602094	2167.29	1799.16	2077	1814.53
TCGGGCTGTCATGAACAGAA	DLL4	-0.231062	0.0457252	0.403866	4046.76	3658.55	4623.43	3724.5
CCTGTCGCCCGACGACCCGC	CST6	-0.231056	0.259907	0.800412	924.655	856.614	1112.04	875.245
CTTCCCAAATCGTTTAAACG	LRRN1	-0.231049	0.220173	0.766348	1367.59	1156.03	1136.04	973.192
CTGCACCAAATGTGGGATCG	RPH3AL	-0.231038	0.0938083	0.574226	2262.95	2147.29	2910.51	2256.55
GCAACGTACCGCCGCTACCA	NOL6	-0.231032	0.286713	0.817092	843.651	707.792	953.478	821.249
GAGTGATAAACCAGACTTGT	TMSB15B	-0.231003	0.348602	0.852246	575.647	606.805	697.896	473.411
GCCCTCTGTAAGCAGCACCT	BPY2	-0.230996	0.0420586	0.385546	4323.39	3771.05	4309.43	3580.09
GATGACATAGCACTTGTCCA	ITM2C	-0.23099	0.173902	0.7142	1513.23	1393.44	1510.54	1177.88
CAGATCACATCATCCAACCA	NRP1	-0.230962	0.0448064	0.39871	3987.3	3530.99	4362.63	3580.09
AGGGAGGCTCCTAGACTCCG	BECN2	-0.230951	0.243061	0.787596	1022.03	907.107	1163.16	951.845
CAAAAAGTTTAATATCCGCT	VPS35	-0.230916	0.300088	0.82654	885.876	765.372	777.179	647.958
CTGCGGTCCTGCTCTTAACG	CDYL	-0.230907	0.127442	0.642933	2041.48	1536.06	1944.51	1860.99
GGATTTCGGATAGAGATCTG	RNF25	-0.230903	0.128346	0.644204	1817.42	1630.84	1925.73	1554.6
CAAAAGTTAAATCTACTACA	C5orf45	-0.230901	0.123899	0.637027	1826.9	1657.42	2103.08	1687.7
AGCAGTGAGGACCGTCTGTG	KCNAB3	-0.230901	0.211946	0.757864	1382.24	1117.94	1162.12	1047.28
ACCTTTACTGAGGTGCACGA	MMP11	-0.230896	0.0555775	0.447496	3481.46	3337.87	3788.88	2849.26
CTGTGAATGAGTTGTAGAGT	MMP10	-0.230887	0.0526219	0.434556	3434.06	3127.93	3964.13	3171.98
GCATTAAGCGCAGGACTGAG	CCDC81	-0.230795	0.132063	0.65062	1755.38	1559.98	1962.25	1604.83
GAAAGATGAAGTGGTAACAT	MMAA	-0.230793	0.369126	0.86073	606.67	436.723	491.344	497.27
CTGCACTACTACCCGCACGT	EVX2	-0.230788	0.245763	0.790081	979.807	1079.85	1394.75	938.032
ATTGAGTAGAGCTTCTGACT	ACADSB	-0.230785	0.263723	0.803257	984.977	848.641	968.083	812.458
CCCCTGCACAAAGTGTACAA	APOBEC3G	-0.230783	0.248561	0.792249	1103.04	844.212	1061.97	999.562
TTTCAGGCTGATGTATGCGG	ZADH2	-0.230779	0.220003	0.766017	1284.87	1030.24	1138.12	1032.21
GTTTGCTGGATCACTACGAA	GRIA4	-0.230766	0.105799	0.601059	2060.44	1885.97	2256.43	1788.16
ACTATGATCCAATCAGCCTG	ABCC6	-0.230758	0.161557	0.697659	1579.58	1374.83	1568.96	1304.71
TGTCCTGGGAGATTGTATGG	ABCB9	-0.230757	0.346841	0.851461	654.066	533.28	582.102	517.361
AGATCTACCAGGAGCTGACT	CD209	-0.230676	0.165073	0.703026	1536.5	1273.85	1741.09	1518.18
ACCTTGACCAGTGACGAGTG	SSUH2	-0.23067	0.136938	0.657787	1688.16	1626.42	2107.25	1603.57
CCCCGAGTACCTGATCAACC	ITGA5	-0.230645	0.0983477	0.584846	2515.44	1866.48	2282.51	2223.9
TGGCTGACCATGGAGAACCC	KCNS1	-0.230624	0.373952	0.862829	607.532	417.234	486.128	513.594
CTAGCAATAATCCCCGAAGG	TCF4	-0.230611	0.408125	0.878431	375.722	306.503	432.925	380.487
CAATATGACATGGCAAAAAG	RNASE11	-0.230599	0.328284	0.842957	849.683	601.49	641.564	668.049
TTAGGCATCCAACGCACTGG	NMU	-0.230593	0.211832	0.75778	1188.35	1046.19	1318.6	1087.46
CCAGTACACCCACGTCAACG	DUPD1	-0.230585	0.0628573	0.476261	3316	2719.55	3731.5	3287.51
TCATGATTAGAGTTGGCCAG	C17orf112	-0.230582	0.112066	0.614346	2206.93	1691.97	2255.38	2112.14
GATTGTTGATTATTACCAAG	UBXN2A	-0.230558	0.129629	0.646698	1837.25	1731.83	1973.72	1510.65
GATGAAGAGCGACACGACGC	KCNMB4	-0.230488	0.0822346	0.542504	2537.85	2089.71	2498.45	2201.3
ACTACTGGTATGACGAGCGG	MOB2	-0.230465	0.228223	0.773856	1355.53	925.71	1393.71	1418.98
AAAAGATAAACAAATTTGCA	PFDN4	-0.230448	0.14428	0.670763	1660.59	1477.59	1810.98	1478
AATCCAGATGTAGGAACCAG	UBAC2	-0.230447	0.164762	0.702538	1824.32	1474.94	1477.16	1336.1
CATGAGCCATCCACCATCGC	TNFSF11	-0.230442	0.240092	0.785941	1121.13	875.217	1154.81	1063.6
TTTCTTGCAAGGGTACAGGC	PTAFR	-0.230427	0.172967	0.713395	1411.54	1429.76	1776.56	1282.1
GCGCTGGAAGTGACCGGCGG	F8A2	-0.230406	0.446572	0.894791	358.487	223.233	299.396	336.536
ATGTTAGATTCGGTAGCCAG	AP3M1	-0.230399	0.125874	0.640255	1909.63	1630.84	2307.54	1962.71
TGAGTTCTATGTACTGCGGG	NXNL1	-0.230399	0.278125	0.81182	871.226	842.44	989.99	739.626
AATAACTCCTGAATTTAAGT	NELL2	-0.230392	0.234797	0.780597	1042.71	1006.32	1272.7	963.146
TACCTGGTACAGTGAAACGA	GYPB	-0.230366	0.2065	0.75151	1256.43	1080.73	1286.26	1083.7
CCTCCCGCTGGTCACCACTC	CD164	-0.230362	0.0849534	0.549941	2411.17	2102.11	2491.14	2073.21
ACTCGCTTAGACCTTCCTAC	PTBP3	-0.230346	0.0828615	0.544549	3024.73	2754.98	2750.9	2161.11
TGATGCGGCTTCAGTTCTTG	SOHLH2	-0.230346	0.189952	0.734918	1406.37	1122.37	1389.53	1259.5
TGTTGAGGAACCTTTCACCG	FAM217A	-0.230317	0.332992	0.845042	767.817	686.531	658.255	524.896
GCGGGCCTGATTACCGGACG	VSX1	-0.230284	0.267723	0.806137	977.221	776.002	994.163	902.871
CATTGGACTAACCCAAGCCG	EFHB	-0.230259	0.203717	0.748517	1259.87	1105.54	1316.51	1087.46
ACAAGAAGGCTCACAAACGG	KRTAP16-1	-0.230257	0.168735	0.707211	1615.78	1241.07	1544.97	1452.88
GCTCTTGGAAATACGCAGCG	AKAP17A	-0.230251	0.067764	0.494122	2962.69	2460.88	2797.84	2447.42
ACGACATGCTTCATACAACT	CDC16	-0.23023	0.126873	0.642142	2200.9	1894.83	1881.92	1580.97
TTCCAAACACATGATGAAGG	ZNF808	-0.230181	0.310758	0.833147	795.393	662.614	743.796	646.702
GGCATAAGAAATGCAGCGCA	NME7	-0.230172	0.129272	0.645967	1879.47	1593.64	1850.62	1583.48
ACCTAGGGGGCTGTAGGATG	UNKL	-0.230151	0.168413	0.707012	1696.78	1303.08	1463.6	1390.09
TCTAGGTCTTCTTACACCCA	MYCT1	-0.230131	0.0617838	0.472286	3341.86	2756.76	3001.27	2648.34
ATCATCGGCGTGAAGAAGGG	HS3ST3B1	-0.230115	0.123805	0.636787	1838.97	1806.24	2324.23	1737.93
TGGAGAGAATTGCTTCAGAG	ZNF304	-0.230104	0.361057	0.857805	654.928	491.645	516.38	504.804
AGCCGTGGATGAAGGGACAT	PRR21	-0.230099	0.170098	0.70948	1531.32	1268.53	1826.63	1593.52
GAATTAAGTCTTGAGTCATA	PROL1	-0.230098	0.109974	0.61092	3633.13	3547.82	3158.79	2232.69
GTGGCTCCAAAGATCAACTC	GSK3B	-0.230089	0.0547385	0.444071	3397.01	3226.25	3825.39	2924.6
ATTTGTAATTAGCCTGAAGC	ODF2L	-0.230062	0.212993	0.758455	1480.48	1161.35	1152.73	1081.18
GGCAGGTGACCTAGAACACA	OR13D1	-0.230018	0.0716575	0.50721	2940.28	2585.79	2786.37	2291.71
GCTCCTCTGACAATATTAGG	GHITM	-0.230016	0.332385	0.844904	747.997	643.125	646.779	542.476
GCCCCTCACAAAAGTAATAC	CLEC4A	-0.230016	0.289066	0.818403	869.503	746.769	862.72	727.069
TCTAAATCAGAAACTCGTTG	PRRC2C	-0.230014	0.129941	0.647268	1900.15	1586.55	2257.47	1957.69
CATCATTATTCCAACTCTCT	SPESP1	-0.229999	0.140804	0.663557	1750.21	1501.51	2122.9	1799.46
AGAGTGCTGGACAATTGTTA	TEX101	-0.229986	0.05313	0.436935	3465.95	2873.69	3330.91	2919.58
GTAAGGCTCAGGGCACTTCG	SPRR2G	-0.229973	0.0435069	0.392009	4457.82	3624.89	4229.1	3781.01
GATGTCTTCCCCACCGAGTG	MEOX2	-0.229972	0.178535	0.721915	1437.39	1202.98	1655.55	1432.79
CACTAATAAGAACATGAAGG	KATNBL1	-0.229966	0.345883	0.850852	599.776	523.536	650.952	539.965
GGTCTCCTCTGATAAACGAG	TRPV5	-0.229948	0.278389	0.812014	847.098	834.468	1256	955.612
ACTACAAGCGGACTGTGAAG	PACSIN2	-0.229915	0.146404	0.673676	1830.35	1395.21	1748.39	1656.31
CCTGGACCTACCTGACAGCG	GRB10	-0.229906	0.390814	0.871697	561.859	391.544	749.012	725.813
ACGCATCTTGAATGTGACAA	TMEM126A	-0.229905	0.0510247	0.427761	3438.37	3004.79	3653.26	3038.87
AAAGCAAAGTCCCTCCACGT	CSTF2T	-0.229903	0.0970718	0.582137	2224.17	1911.66	2331.54	1970.24
TGGCACAAATAACCCAATGG	SIRT4	-0.229887	0.334975	0.845854	639.416	599.718	703.112	541.22
GGGGAGGTCAATAATGTAAG	DTX2	-0.229886	0.152633	0.682703	1751.07	1564.41	1657.63	1337.35
AATTCTCTCCACATACTCAG	LRIT2	-0.229886	0.220695	0.766858	1441.7	1116.17	1109.96	1057.33
CACAAGACAAGGGTTCCTTG	TRAF3IP3	-0.229885	0.275857	0.810244	942.751	743.226	980.601	895.337
CCATGATTCCATCTTCTACA	RPL22	-0.229878	0.0880564	0.558977	2322.41	2119.83	2689.35	2149.81
GGTGAGGCCAAGCTTCACGT	GPR137B	-0.229874	0.415344	0.882818	339.528	322.448	517.424	405.601
TGTGATAAAAGCCCCCACAT	UBR3	-0.229867	0.335888	0.846362	736.794	691.847	674.946	507.316
AGTCAGGTGATGAGGCAAAG	UBD	-0.229863	0.24225	0.78722	1229.71	903.564	1047.37	1037.23
GTGCCCCAGAATGTCATCAG	ENOSF1	-0.22986	0.22686	0.772556	1108.21	985.948	1418.74	1166.57
ACTTGATCTATCCGTAGTAA	LEUTX	-0.229853	0.146344	0.673597	2029.41	1557.32	1623.21	1555.85
AAAAGACCTGCTACTAGAGA	ZNF331	-0.229835	0.0914362	0.568258	2740.36	2498.97	3736.72	3022.55
GATTGACAAAGACGAGAAGT	DGKA	-0.229835	0.388822	0.870821	482.578	429.636	427.709	342.815
GGGAGAAGCGTGAGTCGCGT	MYO9B	-0.229818	0.0528546	0.435683	3365.12	3053.51	3560.42	2846.74
TCATCAACAATGTAACTGAC	C6orf201	-0.229757	0.278547	0.812097	875.535	776.888	978.515	801.157
TCAAGAACCGGCGAGCCAAG	PITX1	-0.229736	0.290443	0.819722	948.784	782.203	815.777	719.534
TTGCTCAGTAAACAGAAGCG	PDZD3	-0.229712	0.0992726	0.586932	2742.94	2511.38	2451.5	1911.22
TCCATCTGCAGGGTTCACAT	C11orf54	-0.22971	0.280482	0.81297	841.927	799.92	1178.81	920.451
GACAGACATAAGTACCACAC	ASTE1	-0.229695	0.37918	0.866097	463.62	494.303	563.324	376.72
CTGTCCAAGGCACCGCACCG	ZNF764	-0.229638	0.301725	0.827228	876.397	713.993	770.919	688.141
AGATGAAAATTACGGTAGGG	SCEL	-0.229629	0.0550451	0.445342	3415.1	3144.76	3528.08	2770.14
CCATATCTGTATCTGAGACA	GABRA2	-0.229613	0.241195	0.786552	1025.48	1012.52	1243.49	917.94
AATGCTGCCAAAGATATGAA	RBMY1A1	-0.229595	0.210907	0.756994	1262.46	1035.56	1267.48	1120.11
TATCCTCCTTCCAGAAAGTG	CCDC70	-0.229552	0.122198	0.633404	2168.16	1774.35	1876.7	1672.63
TTATGTACATAAAAGCGTGA	MAGOH	-0.229537	0.111994	0.6143	2204.35	1893.06	2031.1	1715.33
TTCCGCAGATAACTACTCCG	PACS2	-0.229525	0.241285	0.786567	1157.33	1102.88	1140.21	851.386
TACAGAGCATAAAGACACAG	RBM48	-0.229498	0.150509	0.67871	1700.23	1376.61	1850.62	1651.29
GTGCCGGGAACAGACTGCGT	NINJ2	-0.229493	0.317354	0.837159	752.305	595.289	836.641	758.462
ATGAGTGAGATCGACCGGGA	CALML3	-0.229489	0.206966	0.752215	1254.7	1054.16	1487.59	1283.36
GACAACCATCCCGAGCAGTG	KLHL33	-0.229487	0.203635	0.748496	1340.02	1267.65	1350.93	1022.17
AATGAGCTTAACCTCCGCGT	GDAP1	-0.229441	0.358527	0.856528	594.606	550.111	574.799	443.273
GACCATCCCTCATTTCTGCG	IL17REL	-0.229436	0.0453997	0.401892	4023.5	3585.02	4251.01	3468.33
TGCACTCAGTACCTGAGCAG	ADGRA1	-0.229427	0.145478	0.672324	1802.78	1567.06	1698.32	1415.21
CAAACTTGCTTCCCACAAGA	C1orf195	-0.229427	0.0642933	0.482181	3009.22	2597.3	3369.51	2841.72
TGGCCGCCATTACCCGAACG	BPHL	-0.229423	0.173971	0.714368	1406.37	1396.09	1777.6	1314.75
ACTCACCATCTACGTTTGCA	SLC2A5	-0.229365	0.0488148	0.417332	3739.98	3352.93	3893.2	3153.14
GAAAAGCTTCTCGCCAGTAT	ZNF146	-0.229352	0.0588115	0.460102	3596.07	3343.19	3570.85	2762.61
CAGACTCTGTGGTTGATGTG	DESI1	-0.229352	0.0959478	0.580482	2279.32	1908.11	2473.41	2144.79
TTAATGGCTGAAAGAGTCCG	ERCC5	-0.229348	0.243794	0.788233	1032.37	917.737	1181.94	968.169
GTACACGGTGAACTCGTGCG	NCLN	-0.229347	0.0981163	0.584494	2214.69	1951.52	2612.15	2163.63
GAATCACCCAGATTTAGCGA	PDS5A	-0.229331	0.214287	0.760233	1178.01	1060.36	1517.85	1236.9
GCTCATCTGGGGCTATTCGG	FFAR4	-0.22933	0.310363	0.833147	874.673	767.144	752.142	616.564
CCAACGGCAACTGACAATGG	TRAK2	-0.229314	0.0650148	0.484756	3283.26	2865.72	3036.73	2520.25
CCATCAACAAGAGCCCCCAA	INSRR	-0.229305	0.245839	0.790111	1016	925.71	1175.68	940.543
CACGCCTGCCAGTAGATCGG	S1PR2	-0.229293	0.144746	0.671618	1668.34	1731.83	2286.68	1636.22
CCCAACCTCCTGTGTCACAC	IFNA16	-0.229287	0.165817	0.703591	1658	1387.24	1504.28	1307.22
AGAAACCCCATATAGCAATG	ZNF521	-0.22927	0.08257	0.543796	2644.7	2594.65	2904.25	2130.98
AGTGCTTTGCTAGCTAAAGG	MCMDC2	-0.229267	0.333348	0.845206	713.527	758.285	785.524	514.85
CCTCTTCATCTGCGCAAACG	TMEM200C	-0.22926	0.21639	0.7626	1184.9	1147.17	1330.07	993.284
AGACGTTAGAGGGCCACCAG	FLOT1	-0.229213	0.668309	0.956347	17.2349	81.4979	115.794	27.6261
AAGATAAAGTCTACCTTACA	EEF1E1	-0.229212	0.286795	0.817142	1023.76	822.952	823.079	749.672
AACAAGGATGAGCCTCCGCG	GIMAP1	-0.229209	0.311761	0.833315	1082.35	736.139	713.544	794.878
CAACTCGTCCTCAAAGCTCA	ZNF676	-0.229203	0.168235	0.706818	1658.86	1266.76	1535.58	1457.9
TTCTGACTACAACATCCAGA	UBB	-0.229192	0.0944305	0.576247	2367.22	1941.78	2301.28	2039.31
TGACTTTATAAAGAACCAAG	EFHC2	-0.229186	0.187719	0.732294	1416.71	1204.75	1388.49	1185.41
AGGCAGGGTAAAGAGACAAT	ZNF165	-0.229171	0.248757	0.792249	1163.36	939.884	1005.64	907.894
AACCCTATATTCAGCCCAAG	TMOD4	-0.2291	0.163905	0.7013	1819.15	1513.91	1516.8	1328.56
CCCCACTCACACAGCCACTG	S100A7L2	-0.229093	0.203967	0.74861	1470.14	1085.16	1258.09	1241.92
TGCAACCTGCTACTGGACGC	CNEP1R1	-0.229086	0.273678	0.808854	871.226	824.724	1126.65	876.501
GGAGACAGCTGGTTTCCGAA	STRIP2	-0.229066	0.32017	0.838664	693.707	618.321	870.023	713.256
ACGACAAGGATGGAGAATCC	IQCC	-0.229059	0.174631	0.715521	1697.64	1374.83	1419.79	1282.1
CTGGTCGAAATTAGTAAGCG	GTF2IRD2	-0.229056	0.164642	0.702377	1497.72	1363.32	1850.62	1490.55
TGCCAGAAGCTTACCTGACA	RIPPLY1	-0.229052	0.093816	0.574226	2642.12	2191.59	2275.2	2000.38
GTGGCCAGCCAGTCAGCCGA	CDKN2A	-0.229015	0.0386087	0.367302	6105.48	5129.94	6435.46	5569.17
TAGAGGGACACTAATGACCG	HARBI1	-0.228985	0.283857	0.815658	992.733	768.915	851.245	802.413
ACACTGAATCCTATGACCAG	SFMBT2	-0.228975	0.176625	0.718889	1591.65	1315.48	1420.83	1251.96
ACAATGCAGTAGCAAACCTC	SMPDL3A	-0.228968	0.0645636	0.483255	3696.9	2959.61	3053.43	2797.77
ATCAAGGTAGATGATGCGAT	PLXNC1	-0.228957	0.0504128	0.425167	4023.5	3211.2	3995.43	3631.58
CTGGGGCTAAACTAACAGGC	SPZ1	-0.228953	0.363121	0.858696	518.772	494.303	729.192	567.591
TCTTTACCCCGATAGCTCGA	HGF	-0.22894	0.174601	0.715461	1598.54	1474.94	1534.54	1192.95
AGCCTCGGGACCTCCGGCCA	VCX3A	-0.228905	0.0716471	0.507183	2923.05	2364.33	2749.86	2475.05
GATGGCATGTTTCACGGCGA	MORN5	-0.228903	0.316678	0.836657	921.208	866.358	784.481	583.915
AAGACTCCCACTAGTCAAAG	ZNF624	-0.2289	0.277215	0.8115	978.945	754.742	931.571	873.989
CCCCACAAGCCACACGAACA	HRG	-0.228806	0.203395	0.748382	1244.36	1165.77	1695.19	1339.87
TATGAAGTCATCAACATACG	TIGD2	-0.228787	0.314805	0.835818	691.121	712.221	964.953	696.931
GTCCAGCTCTCGTAGTAGCG	BAALC	-0.228786	0.260193	0.800611	947.06	859.272	1182.98	955.612
GAGAGCAAGGCATCAGACGG	ALPK2	-0.228776	0.232934	0.778839	1101.31	1001.01	1209.06	966.913
TGGAGGTAAACTTGTTAGCA	CLLU1OS	-0.228773	0.0975604	0.582938	2326.72	2017.96	2261.64	1893.64
TTTGTAGCTCACCTCCACCG	PTP4A3	-0.228767	0.286918	0.817287	1338.29	1021.38	837.684	832.55
CTTAACCGGAGTGTTACACA	ZNF830	-0.22874	0.418508	0.883927	380.892	291.444	471.523	434.483
CTGCCAGCGAGAATTGTCCG	LYPD3	-0.228729	0.131144	0.649105	2365.5	1862.05	1816.2	1704.03
CAAAAACAGGAGGGTCCCAA	SECTM1	-0.228725	0.191125	0.736329	1513.23	1373.95	1394.75	1102.53
AGTATATTCATCGCTCACCA	C1orf100	-0.228713	0.172872	0.713303	1927.73	1583.01	1478.2	1319.77
CCGGCTCTATGCCAACTGCG	CYGB	-0.228701	0.200502	0.745884	1477.03	1242.84	1269.57	1097.51
CATTTCTAATTATAGCCTAG	NPVF	-0.228701	0.201939	0.747041	1575.27	1226.9	1232.01	1166.57
GCAAGGGCAACTATGCTGAG	HIST1H2AL	-0.228695	0.260382	0.800795	989.286	823.838	1168.38	1015.89
TCCAGACACTCGATGCCAAG	KLHDC4	-0.228679	0.227485	0.773155	1181.46	945.199	1320.68	1189.18
CCACTCACCCCCACAAAGCT	S100A2	-0.22864	0.149792	0.677406	1683.85	1404.07	1868.36	1626.17
TTACAGTGTTTCGATCTGGA	C2CD5	-0.228624	0.249051	0.792274	1124.58	886.733	1042.15	960.635
AAATAGCCAGGTATTCAGTG	C21orf62	-0.228617	0.121005	0.631001	2138.86	1795.61	1921.56	1666.36
GGCGGCGCCGCCAATAACCA	GSPT1	-0.228615	0.41737	0.883648	336.943	323.334	444.4	340.303
GCTGGACCTGCAACACAAGT	MAD1L1	-0.228576	0.195287	0.740096	1430.5	1224.24	1952.86	1662.59
GGTTTCATCATTATTAACGC	C5	-0.22856	0.266483	0.805368	1086.66	1021.38	1007.72	760.973
GAACACCCTTAACCCCACCT	DYSF	-0.228546	0.204198	0.74861	1392.58	1149.83	1249.74	1102.53
CCACGTCGTCGTGCACGTCG	FOXJ1	-0.228536	0.333649	0.845206	778.158	545.682	857.504	850.13
CTTTGCTCAACAATGCAAGG	NNT	-0.228507	0.220059	0.766056	1235.75	1091.36	1211.15	993.284
CTCCAAGCCACAATTGGACA	PERM1	-0.228499	0.0664016	0.489346	3193.64	2583.13	2902.16	2618.2
CTGCGACTCGAGATGCAGAT	DBNDD2	-0.228487	0.241416	0.786617	1158.19	974.432	1071.36	925.474
ATTCCTCACATCATCGTCCG	KDM1B	-0.228483	0.0539253	0.440768	3445.27	2948.1	3709.59	3156.91
CTTTGTCCTTATAGTCAAAG	CYP2A6	-0.228473	0.315642	0.836094	949.645	682.102	703.112	727.069
CAAATGCGAGCAGTGTCGGA	ZNF57	-0.228469	0.0883082	0.559522	2543.88	2024.16	2462.98	2249.02
TGTGGGGAATAAGCCCCCAA	IGF1R	-0.228435	0.134701	0.654113	1777.78	1575.92	1931.99	1587.24
GTGTTGGGCCACGAACAGCC	FAM24A	-0.22843	0.293016	0.82102	908.282	692.732	884.627	836.317
CCAATAGCAAAACGACTCAG	CYTH3	-0.228422	0.343734	0.849915	616.149	529.737	735.451	621.587
AGTGTCACAAGGAATGACGT	CEACAM8	-0.228413	0.134653	0.654113	2067.33	1571.49	1783.86	1715.33
GCAGCTCGGAGGTGGCGACA	AMMECR1	-0.228411	0.283446	0.81524	1011.69	748.541	1268.52	1197.97
CGATACCGAGGATGTGTCCC	TVP23A	-0.228409	0.288621	0.818211	816.075	768.915	1090.14	855.153
TAGCACTTGTCCCATTGGTG	ASAH2	-0.228392	0.195595	0.740341	1573.55	1186.15	1284.17	1251.96
AGGAAGTAAATGCTTCTGGT	CXCL16	-0.228391	0.0881781	0.559333	2930.8	2411.28	2428.55	2159.86
GCGAGAACCCCCAGCGGCAA	GCH1	-0.228376	0.390374	0.871545	557.55	390.659	708.328	689.397
GCCAAGCCTACGTCCAAAGT	FLAD1	-0.228363	0.317076	0.836922	751.444	609.463	864.807	768.508
CCACATCTATAGCAACATCC	CFLAR	-0.228363	0.352246	0.853913	589.435	552.769	636.348	489.735
GCTGTGATGATCTGACTCGA	DDX17	-0.228361	0.14016	0.663049	1902.74	1630.84	1745.26	1479.25
TTCCTCCAACACGTCCAAGT	DUSP6	-0.228357	0.240898	0.786439	1156.46	1008.09	1088.05	904.127
CCAAGGTCTCATCTTCGTAG	ARF6	-0.228346	0.271714	0.808001	1065.98	947.856	940.96	760.973
TCAGATCGGCCAGTGGCACG	GRIK4	-0.228337	0.295554	0.822959	779.881	794.605	1025.46	742.137
AGATGAATCTACCAGCATAG	CCNA1	-0.228333	0.185185	0.729898	1723.49	1241.96	1987.28	1927.55
GTACCAAAAAGGACACACTC	IFNE	-0.228324	0.0524489	0.433951	3459.05	3085.41	3715.85	3035.1
CTACGGAATCGTCCGCATCG	MEF2C	-0.228322	0.119449	0.628377	2317.24	1960.38	1971.63	1696.49
CACAACAAGAACTGTAGTTT	NXT2	-0.228279	0.24765	0.791583	1327.09	1029.35	995.206	950.589
GTCATCAGATGAATGGGAGA	RNF32	-0.228274	0.0790321	0.532288	2903.23	2431.65	2576.69	2242.74
CATTCTGCACACACGTAGAG	ZHX2	-0.228241	0.276223	0.810499	1128.89	967.345	903.405	763.485
TGAGAAAAAAGCAACTTAAA	FAM9B	-0.228232	0.265297	0.804456	928.102	845.984	1184.02	954.356
CATTCACCAGGACTTACGAT	FAM208B	-0.228223	0.0689389	0.49846	2858.42	2696.52	3279.8	2537.83
TACAAGAACTCAAGACCATG	BEND7	-0.228218	0.220587	0.766858	1187.49	1001.01	1296.69	1117.6
CACCTCTTATCACCGGCAAG	ACP2	-0.228216	0.229037	0.774677	1292.62	928.368	1272.7	1262.01
GACAGGGTCACAGACTAGGA	UBXN2A	-0.228208	0.0985076	0.58503	2636.08	1931.15	2399.34	2369.57
TTCGGAGTGCTTATGCCAAG	B4GALT5	-0.228201	0.256354	0.797925	1105.62	967.345	1008.77	833.806
CGCGCGCACATCCAGGCCGG	KLF16	-0.228195	0.500549	0.913648	162.008	192.229	368.247	257.425
TTCACGGTCCTGCATCTCGG	ZIC2	-0.228188	0.203336	0.748295	1226.27	1216.27	1693.1	1272.06
ACCTAAGCGATGAAATCCAA	SLC30A4	-0.22818	0.157751	0.691163	1741.59	1430.64	1577.31	1400.14
AATGTGCTAATAGACACACC	MYCBP2	-0.228145	0.181352	0.725562	1533.91	1241.96	1410.4	1269.54
CCCCGCCAAACTTAGCACAG	OC90	-0.228104	0.104292	0.59803	2374.98	2018.85	2148.98	1839.65
GGGGTCCTCGAAGCGCACGA	SRSF9	-0.228081	0.290359	0.819664	839.342	752.084	933.657	758.462
AGATATTGAAGCAAGAAGCC	ANKRD62	-0.228076	0.116775	0.62468	2009.59	1709.68	2240.78	1917.5
GGAGATTTCATAACGAAGTG	GGA3	-0.228073	0.332844	0.845041	666.992	592.632	717.717	586.427
GAATAACGAAGTGTATGCTG	TAAR5	-0.228051	0.267529	0.806134	1020.31	794.605	1000.42	929.241
TCATGTATAACATACCTAAG	HORMAD2	-0.22805	0.295292	0.822922	894.494	684.76	892.973	840.085
GGAGCCTGGGCGCGGACGAG	URAD	-0.228049	0.0714643	0.506574	2764.49	2407.73	2941.8	2461.23
TCAGTGTGGATCCAGGCATG	C16orf89	-0.22804	0.180873	0.725215	1550.28	1330.54	1422.91	1204.25
GGTCCGAAACTCATGATCAG	EPHA1	-0.22804	0.259863	0.800412	1335.71	1156.92	1008.77	840.085
CTCACGGAGCTGATCGAAGT	SEMA3B	-0.228034	0.20178	0.74692	1267.63	1154.26	1409.35	1127.65
TCACTTTGAGTGCAGCAGCG	PLEKHJ1	-0.228026	0.0526697	0.434812	3630.54	3007.45	3716.9	3264.9
TTACCTAGCTAGTATAGGTA	EVI2A	-0.228016	0.0568735	0.452105	3818.4	3586.79	3884.85	2982.36
GGAGCTGAGTCGCACCAGTG	RASA4	-0.227988	0.314689	0.835752	719.559	711.335	862.72	635.4
AGCATCGTCCAGTGGCACAA	TRIM39-RPP21	-0.227967	0.0836858	0.546366	3616.75	2710.69	4024.64	3817.42
CACACACCAGCAGTAGCCAG	SMOC1	-0.227939	0.226529	0.772334	1196.11	1075.42	1197.59	964.402
CTGTGCATAGGATCCCGGCG	C8orf58	-0.227927	0.159227	0.69371	1546.84	1435.07	1797.42	1416.47
AAGTGTTTCACCACGCGCAG	CCL22	-0.227924	0.167012	0.705148	1578.72	1303.08	1583.57	1395.12
GGTATTCGAAGCCGACAGAG	XKR4	-0.227918	0.297061	0.824401	910.867	713.107	817.863	760.973
GACCAACTGTGGTAGTAACA	CD36	-0.227917	0.183887	0.7292	1370.18	1300.42	1584.61	1218.06
CCCATCGATCAGCAGAACTG	TNFSF9	-0.227908	0.230396	0.776687	1308.13	1004.55	1102.65	1052.3
GAACAAGTAGTTCATATACA	PPP1R12A	-0.227902	0.268202	0.806137	903.973	864.587	1200.71	929.241
AGGTTCCTGGCGAAACACGG	SIM1	-0.227893	0.278877	0.812311	1265.91	965.573	860.634	847.619
CCGTCACTTCTGTCACAACG	TNC	-0.227879	0.100903	0.590284	2748.11	2223.48	2216.78	2012.94
TCCCAGTGTGAGTATGTAAG	AWAT2	-0.227876	0.136247	0.657192	1779.51	1578.58	2139.59	1765.56
AGAGAGGGCAGCAAACCGCG	NKD2	-0.227872	0.0485119	0.41603	4240.66	3519.47	3904.67	3433.17
GCTTCGAGCCACATTCATGG	LMCD1	-0.227856	0.208105	0.753605	1335.71	1070.1	1269.57	1152.76
GCACTTTAAAAGGCCATCGG	TM9SF4	-0.227843	0.258053	0.798826	1361.56	1054.16	955.565	921.707
TCAATGCGATCTGAGTCACT	RSC1A1	-0.227812	0.332551	0.844918	639.416	625.408	795.956	596.473
CTGAAGAAGGTCTCTATGGA	TANGO2	-0.227806	0.336644	0.846516	685.089	625.408	681.205	537.453
AGGAGATCTACTTCATCCAT	PLCXD2	-0.227797	0.139945	0.662655	1799.33	1652.1	1855.84	1464.18
CCCATCCGATGCCTTCAACG	CLUH	-0.227795	0.132814	0.651575	1894.12	1582.12	1849.58	1612.36
AAACAGGGACTGGATACCCA	FREM2	-0.227764	0.137169	0.65804	1745.04	1573.26	2003.97	1624.92
CAAAAAGTGTGTCGCCTGAG	SLC5A12	-0.227746	0.270026	0.80726	1008.24	816.751	956.608	858.92
AGGTTGAGGGATACCATATG	FLT1	-0.227737	0.136983	0.6578	1913.08	1595.41	1774.47	1550.83
ACAGGTGGTAACTTTCTCAC	DEFB1	-0.227723	0.172988	0.713395	1658	1635.27	2636.15	2029.26
GCTTAGCAAAGGCGGGCTTG	HBE1	-0.227723	0.150568	0.678749	1796.74	1404.07	1709.79	1589.76
AGTGCTTCGGCAAGTGTAAG	SKI	-0.227713	0.197967	0.743722	1358.98	1141.86	1353.02	1171.6
CTGAGAAAATAATACACTGG	OR8D2	-0.227705	0.284844	0.816008	839.342	792.833	1040.06	808.691
GAAAGCTCTGAAGCACATAA	TDRD3	-0.227692	0.108553	0.607722	2207.8	1878.88	2113.51	1808.25
CAAAACAGAATCTCAGAGTG	FAM83G	-0.227679	0.0912324	0.56763	2401.69	2068.45	2764.46	2341.94
CGGAGGGCTGTGTTACAATG	TECTB	-0.227662	0.343785	0.849915	664.407	658.184	1180.89	915.428
GGCGCTGCTCCGCAAAGAGA	FAM89A	-0.227653	0.0792612	0.532952	2813.6	2215.5	2628.85	2432.35
CCTAGAAATTCCAATCAGTG	SPERT	-0.227633	0.308287	0.831744	883.291	662.614	775.092	752.183
CAGGAGATGACGCAATGGAC	EBLN2	-0.227628	0.0926091	0.57142	2319.82	2073.77	2459.85	2004.15
CCAAGAACCCACATGAACGA	MKX	-0.227602	0.223176	0.768905	1285.73	972.66	1429.17	1346.14
ATGCAGGCCAGTGCAAACAA	OR11H6	-0.227584	0.211416	0.757169	1188.35	1125.91	1543.93	1204.25
CCGTGGAACTAAAAGCACTT	SMARCA2	-0.227554	0.266911	0.805788	1167.67	961.144	930.528	827.527
GACCCAGAAGTTATCATCGT	SQLE	-0.227547	0.354041	0.85469	816.936	607.691	556.022	562.568
CTCTTACCGCCCCGGCCCTG	PDCD6	-0.227511	0.265761	0.804682	912.59	938.112	1356.15	995.795
GCTGTCAACAAATTTGTGCA	PLEKHG4B	-0.227479	0.174418	0.715179	1589.92	1350.92	1476.12	1264.52
TCAATGTCGGCTACCACCGT	KIAA1919	-0.227447	0.187978	0.732525	1728.66	1271.19	1346.76	1354.93
TGTTGAAGTCGTGTCCGGTG	UBR3	-0.227447	0.130692	0.64837	2009.59	1699.05	1843.32	1588.5
TTCTAAAATAAAAGGCCTCG	ZNF780B	-0.227445	0.218266	0.764598	1168.53	1059.47	1356.15	1093.74
GCACATCCTGACATTCGCTG	TPST1	-0.227444	0.226961	0.772556	1144.4	1120.6	1303.99	965.658
ATGCTGAAATTACGCCCAGG	BCL9	-0.227439	0.0564666	0.45054	4326.83	3523.9	3655.35	3291.27
GGCCAAGACATGCAGCACCA	SRGAP2B	-0.22743	0.102424	0.593926	2412.03	2020.62	2172.97	1892.39
GCACCAGCACCTAGCGTACG	IER5L	-0.227422	0.066116	0.488086	2979.06	2591.1	3279.8	2752.56
GCTGATCTGTAGGAGACACC	TRIM77	-0.227416	0.363573	0.859069	535.145	488.102	613.397	489.735
TCTACTCTGTGGCATGAGGG	GPRIN2	-0.227366	0.0955868	0.579568	2349.98	1947.09	2512.01	2205.06
CAGCTACACCAATCATAGTG	PSMD5	-0.227354	0.252844	0.79527	1493.41	899.135	1144.38	1356.19
AGGAAAAAATGGTAATCCAG	PTGR2	-0.227351	0.228318	0.77387	1106.48	1063.02	1332.16	1015.89
GAATTTGTTTACGTGGTTTA	ZNF705B	-0.227349	0.0534416	0.438625	3594.35	3175.76	3575.02	2943.44
ATTGGCAGAGGAGTTAAACA	C14orf132	-0.227345	0.246898	0.791213	1245.22	1174.63	1128.73	847.619
GCACATTCGTGACCCTCCAG	ARHGEF37	-0.227321	0.306386	0.830198	913.452	923.053	897.146	617.82
AGTAGCCCTGATAACCCAAG	WNK3	-0.227318	0.166918	0.704943	1773.48	1427.1	1498.02	1364.98
GAGGTCACTGCGCATGACCG	PPFIA3	-0.227312	0.16747	0.705736	1658.86	1477.59	1566.88	1273.31
ATGTTGAATGGCATATCTAG	PPP1R3B	-0.227305	0.160187	0.694758	2107.83	1864.71	1707.71	1388.84
CCAACACTGGACGGTCAAGA	HNRNPAB	-0.22729	0.179561	0.723531	1718.32	1680.45	1649.29	1189.18
CAGCCACCACAAAGGGCACG	STAT6	-0.227262	0.0903886	0.565473	2395.66	2146.41	2485.93	2019.22
CCAGGAGGTAACAGGACCAC	ASAH2	-0.227261	0.297537	0.82482	783.328	799.034	1017.11	734.603
GCATGTTCCATTGGAGGCGA	FRS2	-0.227233	0.0592549	0.461862	3256.54	2768.27	3254.76	2791.49
CTCAGGCACTGTTACCTCGG	CKMT1B	-0.227225	0.184024	0.729217	1398.62	1353.57	1589.83	1194.2
CAGCTCGTGCCGGTACACCC	FAM43A	-0.227223	0.207286	0.752355	1419.3	1308.4	1323.81	1029.7
CAGCTAATGAACTTGTGTCT	CCDC122	-0.227213	0.117536	0.625469	2187.98	1963.04	2069.69	1668.87
CAGTTCCAGATCGCGCACTG	CEBPA	-0.227193	0.0503164	0.424631	3764.11	3247.52	3962.05	3350.29
TTAAGAACAGCTTTGGACAG	PLSCR1	-0.227125	0.0997142	0.588043	2885.13	2142.86	2262.68	2255.29
CGTGCAGCAGAGCACGACGA	GPR26	-0.227104	0.381594	0.866857	472.237	428.75	533.071	426.949
CAATGTGATCAGCGCCTTAG	KIF21B	-0.227101	0.077062	0.525504	2745.53	2413.93	3213.03	2674.71
CTGCTGTACAGGGTGTACAG	NLK	-0.227081	0.261709	0.801794	1141.82	808.778	1092.22	1100.02
CTGAGCAGAGGAACCAAATG	KPNA4	-0.227072	0.163998	0.701477	1609.74	1338.51	1874.62	1637.47
GAGCCCAGCCAAGAGCGTGA	CD209	-0.227057	0.369367	0.86085	543.762	442.923	606.095	537.453
CTCCAGCCACTCCAGCACAC	C16orf78	-0.227057	0.0461411	0.405272	4565.54	3732.07	4626.56	4121.31
GGCCTTGATCGGTCTCAACA	BPGM	-0.22705	0.247006	0.791329	1174.56	1017.84	1058.84	886.547
CAATTTATACAGAACAACCG	RAD51AP2	-0.227038	0.162929	0.699873	1670.93	1457.22	1589.83	1324.8
TAGACTCTGAAAATTGAAAA	TMEM167A	-0.227026	0.144525	0.671213	1911.36	1451.9	1969.55	1864.76
GGAACTCAGACTACCCTTGG	SHF	-0.227014	0.271178	0.807652	1027.2	890.276	949.305	794.878
CAGGATGTCCTGGCAGCCCG	C1QTNF9B	-0.227005	0.251452	0.794392	996.18	927.482	1242.44	981.982
TGGAAATGATAGCTGTACTG	ZNF365	-0.226999	0.121758	0.632314	2086.29	1651.22	2035.27	1869.78
ACAGCAGGTACACGAACACC	CDK5R2	-0.226927	0.0633455	0.478439	3517.65	3311.3	3531.21	2703.59
ATAATGGTGAATGATCTTAG	MROH2A	-0.22689	0.109472	0.609859	2096.63	1928.49	2276.25	1803.23
GAGCCGCCGCCCATTCCCTG	VBP1	-0.226871	0.403309	0.875914	436.906	335.736	447.53	418.159
TGACAAAGCTCGCTATGACA	HMGB2	-0.226862	0.272365	0.80842	972.913	900.906	1525.15	1231.87
GCTGTGCCAATAGCTGTCCA	LMO4	-0.226856	0.0822247	0.542485	2827.39	2326.23	2518.27	2238.97
GCCGCACAATAGAACTCCTG	C19orf80	-0.226802	0.392099	0.872054	724.729	653.755	502.819	390.533
AGACTGCCTGGCTGCATCGG	CSRP1	-0.226798	0.145485	0.672324	1703.67	1506.83	2030.05	1681.42
CTGCCCCCCAACTCAACCAG	TNFSF13	-0.226782	0.20253	0.747403	1289.17	1338.51	1573.13	1101.28
GATTCAGGCCAACTACACTG	RELN	-0.226772	0.0524066	0.433846	3863.21	3164.25	3620.92	3229.74
GAGCTGCAGTTCAAAGAGCG	WWC1	-0.22676	0.0611438	0.470023	3215.18	2694.75	3307.96	2878.14
AGTTCACATAAACATAGGGA	HTR3B	-0.226747	0.083	0.544631	2695.55	2147.29	2629.89	2403.47
GACTGATACCTTGTTCTCCG	MYH8	-0.226705	0.280221	0.812797	1289.17	1077.19	910.707	798.645
GTTGCAGAAATAGACGGCGT	SGTA	-0.226651	0.343784	0.849915	654.066	557.198	662.427	565.079
TGTGTTCGTCACGTTCAATG	DCP1A	-0.226634	0.332951	0.845041	888.461	629.837	650.952	684.374
GGTCCGTACTCGGGCCACGT	CSF2RB	-0.226627	0.192041	0.737213	1771.75	1208.3	1408.31	1510.65
TCACGGTGGATACCAGCACG	ANPEP	-0.226615	0.402846	0.875555	423.118	437.608	763.617	573.869
GGTAATCAGATAATGGTGGA	NAP1L2	-0.226557	0.0860513	0.553071	2470.63	2229.68	2915.72	2370.82
ATTTGATGGGAGCATTATGA	MS4A6E	-0.226537	0.0468101	0.408179	4319.94	3735.62	4206.15	3547.44
TGGCTTTAATTCTTACACGC	KIF21A	-0.226498	0.131503	0.649752	2543.88	1983.41	1881.92	1796.95
GAAGTGAAAGTGATTGTGCT	CRTAM	-0.226495	0.121112	0.631167	2008.73	1700.83	2046.74	1763.05
CAGAATCCTTCAACTTGCAG	TM4SF20	-0.226456	0.126602	0.64166	2741.22	2395.33	2153.15	1781.88
AGAGATTCAAGCTCAGCAAG	S100Z	-0.226427	0.0654213	0.485788	3041.97	2619.45	3109.76	2635.78
CTTCTGAAACATCCAAACAT	CAMK2G	-0.226414	0.253533	0.795953	1108.21	861.929	1090.14	1015.89
CTGACCGTATGGCTTAGCAT	RNF219	-0.226414	0.115372	0.622167	2088.88	1734.49	2153.15	1889.88
CTTTCGAAGTTCAGTAAGCA	NANP	-0.226387	0.163014	0.69996	1895.84	1587.44	1570.01	1371.26
ATCCTCGTCCAATTATCACG	HHLA2	-0.226385	0.231676	0.777719	1233.16	964.687	1479.25	1353.68
TCATGTGACGCATCAGATCA	UBQLN4	-0.226357	0.0896466	0.563162	2495.62	2193.36	2464.02	2041.82
ACGGAGACAATGACACCAGG	MYEOV	-0.226333	0.163865	0.701272	1624.39	1348.26	1887.14	1652.54
TGGCTCGTGCATGACAGGAG	GARS	-0.226324	0.506139	0.915307	272.312	181.599	165.868	190.871
CAGAGATGGCTTCATCGACA	MYL12B	-0.226294	0.179241	0.723033	1569.24	1267.65	1458.38	1318.52
TTTGGTGGTGGACTAGTGTT	TNP2	-0.226242	0.224809	0.77059	1161.64	1010.75	1379.1	1159.04
TTTCCTAGCCAGGATAAAGT	TRPC6	-0.226226	0.0557095	0.447952	3408.21	2930.38	3602.14	3060.22
CCGCCACCCTAAATACAACA	PRSS3	-0.226224	0.282017	0.814327	955.678	744.997	1012.94	936.776
TACTCGGCCAGGTATATAGG	TEK	-0.226209	0.162162	0.698754	1578.72	1419.13	1978.94	1619.89
AATGCCTCCGCTTATGTTGC	CD52	-0.226206	0.131946	0.650579	2027.69	1808.01	1910.09	1553.34
ACTTATGCTTAGGTAACTTG	AADACL3	-0.226161	0.124929	0.638746	2176.77	1789.41	1906.96	1699
TGGCCTAGCAGTACCCGCAG	DENND4C	-0.226158	0.293944	0.821626	975.498	814.979	833.511	728.324
CGCAAGGTGAAAAGACTGCG	C11orf88	-0.226115	0.140639	0.663544	1824.32	1505.05	1869.4	1651.29
GTTAATGTACATCTTAAGGA	RNF139	-0.226111	0.175586	0.716835	1451.18	1342.06	1824.54	1455.39
TTCCTGGAGCGCCGTGAGAG	MXD3	-0.226064	0.0736572	0.514746	2870.48	2592.87	2913.64	2346.96
TTGTGACTTTAAAAGAGGCA	TMPRSS11F	-0.226053	0.189993	0.734918	1383.1	1186.15	1531.41	1303.45
CCTAGTAACTGGAACCCTTG	ZNF793	-0.226049	0.186055	0.730449	1472.73	1259.67	1433.35	1221.83
TGGTGCTCGTACACGTCCTG	DND1	-0.225963	0.14837	0.675553	1723.49	1465.19	1818.28	1560.87
CTTGCTGCGCAGGATGTGCG	CCDC71L	-0.22592	0.172996	0.713395	1661.45	1467.85	1533.49	1259.5
AGGTTGTTGGCATGGAATGG	ZNF772	-0.225906	0.2527	0.79527	1092.7	900.906	1072.4	948.077
ATCACCGCGCTGTCCCACGG	POU3F2	-0.22589	0.201861	0.747023	1762.27	1328.77	1272.7	1264.52
AGCGCACCGTGATGTTCACG	LVRN	-0.225883	0.0445766	0.397672	5351.45	4492.13	4909.26	4278.28
CACAAGTCCTCACTGCCCGA	LGALS7B	-0.225873	0.0471297	0.40972	5179.96	4401.77	4698.54	4040.94
GAACCATAATCATATTTGGC	AKTIP	-0.225861	0.263731	0.803257	1047.02	818.523	1099.53	1015.89
GAGCAGGCGACCGCGCAGCG	EXOSC6	-0.225858	0.398173	0.873552	403.298	422.549	606.095	436.995
CAGTCTATAATATGTTCACG	WSB1	-0.225837	0.217687	0.76428	1371.04	1078.08	1194.46	1113.83
AACCTCCGGTCATGACAACG	SLC28A1	-0.225833	0.102125	0.59299	2418.06	2111.86	2255.38	1879.83
CCGAGCCTGCTAGTGCGCCA	NME4	-0.225833	0.179793	0.724076	1506.33	1343.83	1510.54	1231.87
AGGCTGGTGCACTATCTGAA	DCAF12L2	-0.225822	0.13814	0.659751	1874.3	1578.58	1826.63	1583.48
ACTGTCTAGAAACATTTGTG	CPA2	-0.225809	0.260579	0.801023	1314.16	1169.32	1040.06	838.829
TTTGCTAGCCAAAAGGTATG	PENK	-0.225778	0.0993926	0.587199	3779.62	2764.73	2615.28	2703.59
TCGATAATCTTGATAAAGCG	LONP1	-0.225776	0.112502	0.615787	2150.92	1782.32	2351.36	2066.93
GGTGCGAGCTTTCCGCTGGG	ITFG2	-0.225764	0.127274	0.642643	1887.23	1689.31	2159.41	1768.07
GCCAGCATTCGAACAAACGT	PITPNA	-0.225748	0.344384	0.849946	713.527	539.481	659.298	632.889
TTCTAAGTACTATGAACATG	AP4S1	-0.225735	0.200159	0.745544	1471	1137.43	1325.9	1253.22
GAGGACGGTTCACTACTAGA	AREG	-0.225732	0.271759	0.808067	954.816	838.897	1285.21	1074.91
GGATCCGTGTTGGATACACG	C19orf66	-0.225717	0.256088	0.79766	1184.04	900.906	1007.72	971.936
GCTGATTTCCAGTCTCCGAG	TSPAN13	-0.225708	0.230814	0.776782	1178.87	1202.98	1333.2	939.287
GCTGCTACTTCTCTGTACAA	FAM117B	-0.225707	0.233998	0.779829	1153.02	1021.38	1196.54	984.494
GGAGCAATACATGCGCACGG	MRAS	-0.225696	0.373292	0.862805	642.002	439.38	571.67	597.728
GGCAGTGGAGTGGTTCAGGG	RUNX1	-0.225624	0.0897102	0.563234	2607.65	2072.88	2493.23	2289.2
AGGCGATAGTGGGTAATACG	TCF7L2	-0.225614	0.0475813	0.411925	4398.36	3711.7	4640.12	4017.09
CAGTCTCATCTGTACCAGCA	SLC2A10	-0.225553	0.083732	0.546484	2653.32	2278.4	3051.34	2599.36
ACTGGTGTAATTGTAGCGTG	CYFIP2	-0.225553	0.265608	0.804456	1085.8	806.121	1111	1072.39
TAAGAACTTGCACATACAGT	CDH19	-0.225517	0.387885	0.870259	628.214	496.074	448.573	421.926
GAACTACCCCAGCAAAAATG	CDKL3	-0.225514	0.300047	0.82654	841.065	760.943	879.411	706.977
ACAGATCTGTCAGACGCCAC	LETMD1	-0.22551	0.313582	0.834975	789.36	653.755	972.256	851.386
TCCGGCGAGGCGTCTTCGCG	PYY	-0.225481	0.263979	0.803445	1130.61	838.897	1006.68	988.261
TGAAGAAAGCAGCGAAACAT	RAB11FIP2	-0.225479	0.207264	0.752355	1397.75	1276.51	1332.16	1053.56
TAAAACCATCCCCAAAACCG	C16orf96	-0.225464	0.276821	0.811238	981.53	951.4	1016.07	752.183
AGGTCACATAACACAGAAAA	DEFB114	-0.225432	0.120525	0.630262	1971.68	1768.15	2305.46	1887.36
ATAACTCATAGTCTCTGCCA	THOC5	-0.225424	0.364638	0.859155	691.983	565.17	543.503	488.48
ATAACGTGGCCACCTATGCG	ANXA11	-0.22541	0.125698	0.640134	2238.82	1871.79	1926.78	1687.7
CCAGCAGAGAACAGACCCTA	OR8D4	-0.225394	0.219888	0.76588	1214.2	1129.45	1309.21	1024.68
TGGTGTATAAGGACCCAGCC	FSHB	-0.225385	0.0667404	0.490581	3126.42	2715.12	3057.6	2570.48
GCGGACACGCAAATTTGTGG	STK10	-0.225374	0.329478	0.843605	784.19	577.572	802.215	778.554
CAGATACTGGAGCAACTACG	CALHM3	-0.225364	0.297344	0.824559	948.784	701.591	882.541	863.943
GAGACTGCCATGGCCGACCG	PPP1R16A	-0.225358	0.0739623	0.515829	3445.27	2622.99	3577.11	3386.71
GGGGAATCTCCAATTTGGGG	OR9I1	-0.225336	0.305697	0.829793	831.586	683.874	1033.8	910.405
GGTAGATTTATGTCCCAGCG	TBX3	-0.225315	0.39005	0.871453	626.49	519.992	453.789	400.578
TGGTCTTTGACAAGACGGAA	HPN	-0.2253	0.177083	0.719777	1505.47	1330.54	1554.36	1283.36
ATGGGAAATCCACATATATG	C18orf63	-0.22529	0.210367	0.756441	1287.45	1079.85	1517.85	1318.52
GAACGTATGGTGCTCAACAC	PTPN3	-0.225288	0.219304	0.765847	1324.51	1049.73	1218.45	1123.88
TCATATTCAGCTGATAACCG	AKAP12	-0.225279	0.278068	0.81182	1090.97	845.984	897.146	852.642
TGTGATATACAACGAACAGA	METTL7A	-0.225274	0.162759	0.699526	1633.01	1458.99	1659.72	1353.68
CCCGCGCACTCACCGATCCG	GPX7	-0.225264	0.217738	0.764345	1340.88	1012.52	1366.58	1303.45
CTATTGTGACCAGGCCTATG	C19orf48	-0.225194	0.220043	0.766034	1284.87	1114.4	1229.92	1033.47
TTTGGCCAGACGATCTTCGG	CCDC77	-0.225173	0.292981	0.82102	1313.3	1043.53	854.375	807.435
AAGAATAAAGGACTCACCAG	MFAP5	-0.225158	0.237402	0.782759	1221.96	923.938	1303.99	1236.9
GTCTGTGATCATCCCACACG	LRRC14	-0.225145	0.188972	0.733592	1606.3	1187.92	1451.08	1427.77
AATGCAGAGAAAGCTATCTG	ABCA1	-0.225125	0.188671	0.733303	1396.03	1264.1	1512.63	1220.57
AGGAGTACGACTACTATGGC	SFRP5	-0.225116	0.24666	0.79104	1092.7	966.459	1140.21	940.543
GGAGTTTAGCCAGTCCAACT	FOXO1	-0.225088	0.117039	0.625057	2070.78	1866.48	2588.16	2117.16
ACATCAGGGAGATACAACAG	ZFP3	-0.225068	0.0537976	0.440223	3696.03	3142.1	3853.55	3315.13
GGTTCCGAGGATGTACCGTG	PAPSS2	-0.225059	0.0845121	0.54881	2670.55	2622.11	3437.32	2598.11
CTTGAATAAGTCCAGAGGGG	PRPF40B	-0.225057	0.161172	0.696863	1656.28	1482.91	1674.32	1362.47
TCCCGACCTGGACTCAGACA	KCTD5	-0.225056	0.186207	0.730449	1488.24	1374.83	1501.15	1177.88
GGGCATCCTACTTACTGTGA	OR4C46	-0.225055	0.0778289	0.528235	4007.99	3354.7	4998.98	4352.37
TCCCTACCTTGAGAGCCATT	AKR1C4	-0.22503	0.0807383	0.537812	2808.43	2242.08	2751.94	2515.23
GTGCATGAGAGGTTGAGCAA	OR6A2	-0.225022	0.0867107	0.555036	2788.61	2331.55	2491.14	2182.46
CTGCACCAGGATGTGACAAA	CDY2B	-0.225012	0.105612	0.600786	2250.88	1863.82	2382.65	2099.58
GCTGAATCACAATTCCAGGT	TRPM3	-0.224999	0.35436	0.85469	679.919	512.02	624.872	602.751
ACCGTCGAACTCAAGTACAA	LMBRD2	-0.224996	0.0622948	0.474136	3191.05	2822.31	3568.76	2958.5
GCGGTAAACCAGAACTAACA	PCDHA12	-0.22496	0.121778	0.632372	1951.86	1882.42	2424.38	1857.23
GGTCCAAATCTTGGTCCAGA	VAMP4	-0.224936	0.365914	0.859477	647.172	515.563	936.787	838.829
CATGGCAGTTAAGACTGGCG	FANCE	-0.224934	0.154297	0.685521	1857.93	1508.6	1644.07	1485.53
TCTCACAGGACTCGTCCCAA	IMPDH1	-0.224913	0.63974	0.949769	31.8846	16.8311	15.6479	21.3474
CACGCTCTTCACGTAGCCGG	JAKMIP3	-0.224911	0.287236	0.81739	1149.57	908.879	852.288	801.157
TCAAGGCCAACAGTTGCCTG	ITSN2	-0.224906	0.238886	0.784588	1076.32	1005.44	1408.31	1117.6
GGTCCATGGTGGATAAGCAG	SLC7A2	-0.224885	0.259382	0.79993	1166.81	938.112	992.076	906.638
ATCAGTCAGATATGGAACTG	MAP3K8	-0.224874	0.24275	0.787545	1295.21	955.829	1084.92	1079.93
GCCGCGAACGACGGTACCTG	IFNGR1	-0.224866	0.120992	0.631001	2106.11	1691.08	2110.38	1916.25
AGGGTGGGGTCATCATACAT	MECP2	-0.224861	0.131622	0.649808	1872.58	1640.59	2061.35	1722.86
TGCTCACCACACCGGCCTCG	PCSK2	-0.224846	0.334544	0.845354	822.107	890.276	859.591	542.476
CCTAGGGCTTTAAAATCTAG	M1AP	-0.224833	0.136528	0.65735	2078.53	1680.45	1801.59	1637.47
TCTAGTGCATTCAAGCACAA	KIT	-0.224827	0.109242	0.609424	2923.91	2220.82	2193.83	2157.35
CCATCCACCTGGTCGCACAA	PLK5	-0.22481	0.0575034	0.455044	3437.51	2993.28	3740.89	3146.86
CGTTAGGTACCTGTGCGAAG	RFXAP	-0.224799	0.404423	0.87667	525.666	373.827	412.061	426.949
TGCTGTACCACCCTTACCAA	OGN	-0.224798	0.0700547	0.501696	3197.08	2794.85	3009.61	2511.46
ACTCTCTTGAGATTGCACCA	HSH2D	-0.224746	0.186077	0.730449	1439.98	1284.48	1857.93	1535.76
GCACAAGTGATTATACCTCA	CARF	-0.224731	0.174245	0.714886	1553.73	1320.8	1565.83	1346.14
AGCCAGACACGAAAACACCG	SORBS2	-0.224725	0.116141	0.623428	2338.78	1864.71	2030.05	1872.3
GGCACGCTGAACCAGTACAG	NQO2	-0.224703	0.231533	0.777511	1436.53	1054.16	1114.13	1127.65
TCCTGTCGATGAATGCGTTG	ATG4B	-0.224677	0.263401	0.802964	1138.37	1006.32	1010.85	828.783
ACTTGGAGGAACAGACACCT	CENPT	-0.224665	0.452385	0.896581	270.589	258.667	430.839	339.048
AGGCAAAACGACTTGTGACT	NRG4	-0.224647	0.160726	0.695802	1982.88	1493.54	1585.65	1559.62
ACTTCGCAGGTACTCGTCTG	P2RY1	-0.224596	0.253878	0.79619	1121.99	1021.38	1085.96	863.943
GCTGGACATCATAGGACACA	SPSB1	-0.224592	0.217607	0.764157	1210.75	1076.3	1378.06	1136.44
GTCCTAACCTCAATCCTGCG	TYMSOS	-0.224583	0.065893	0.487347	3373.74	2673.49	3415.41	3138.07
TATTCCCATCCGAACAACCT	DYNLRB2	-0.224538	0.255562	0.797038	1040.13	961.144	1127.69	890.314
GATAACTTATCCCAGCAACT	CLEC12B	-0.224529	0.128084	0.643704	1984.6	1672.48	2288.76	1984.06
TGACCAACCGACTACTTCAG	RPS24	-0.224529	0.643074	0.950268	60.3223	31.8905	32.339	45.2063
TGAGCAATTGGAGGGCACTG	ISLR	-0.224515	0.186663	0.731045	1423.61	1236.64	1550.18	1305.96
GAACACGAGTAGGAACACCA	C9orf43	-0.224512	0.216937	0.763076	1340.88	1159.57	1240.36	1046.02
TGAGCTTGGGATCTCCCCCG	C19orf33	-0.22451	0.325682	0.84106	755.752	651.983	749.012	632.889
CATTGAGAGATATGGCATCG	ARHGAP32	-0.224498	0.188521	0.733054	1458.08	1195.01	1607.56	1427.77
GGGCACAGAGGGAACGGCGA	ELMO3	-0.224388	0.396629	0.873264	410.192	451.782	626.959	431.972
GTTGCAATGACATGACAGTC	RNASE11	-0.224378	0.312267	0.833581	847.959	747.655	796.999	656.748
CAAGATGACTCAGTACATCA	ARNT2	-0.224372	0.246694	0.79105	1255.57	979.747	1054.67	995.795
TTTGTTGCTAAACGGTATTG	ZNF776	-0.224352	0.0954037	0.579044	2474.08	2110.09	2367	2030.52
ATTGTCCAGAAGGTATGACC	KIAA1683	-0.224336	0.262376	0.80232	1065.12	837.125	1136.04	1046.02
TGGTGCTACCATTAGCGTTG	RGAG1	-0.224304	0.223297	0.769026	1327.09	1005.44	1254.96	1204.25
CCAGCCACTCTGAGTCCAGA	KLHL40	-0.2243	0.255143	0.796971	1167.67	870.788	1094.31	1064.86
TTTGCCGTCGAGTAGCGTGA	CALHM1	-0.224285	0.0481542	0.41455	4275.13	3681.58	4271.87	3631.58
TCACTTACGAGATGTAGGCT	REEP5	-0.224281	0.310447	0.833147	841.927	808.778	856.461	640.423
TTGTGGCAACCTATTAGAAG	PRAMEF2	-0.224251	0.206969	0.752215	1290.04	1232.21	1816.2	1424
CAATGAGATTACGCTTGCCT	ZNF432	-0.22425	0.109599	0.610137	3510.76	2914.44	2576.69	2291.71
CTGGATACCTGTGGTCACAA	ACTG2	-0.224223	0.103681	0.59625	3507.31	3290.04	3008.57	2279.15
GACTTTAGGAGCAGTTGTGG	OR4D11	-0.224223	0.211617	0.757589	1436.53	1090.48	1275.82	1230.62
ACAGGTTGCCCCACGCGTTG	FOXO1	-0.224212	0.0464429	0.406537	5707.35	4912.91	6358.26	5414.72
GCAAACATGAGACAGTTGGA	SYTL3	-0.224197	0.242061	0.786979	1182.32	1052.39	1137.08	929.241
TAGATGTCGTCACAGTCCAG	MFAP4	-0.224197	0.282351	0.814329	952.231	782.203	977.472	867.711
TTTCGATCAGATTAGCAAGG	MMRN2	-0.224157	0.224104	0.770167	1268.49	1101.99	1222.62	1027.19
CCCCCCGGCGATGTCCTAGT	C19orf57	-0.224149	0.229735	0.775852	1314.16	990.377	1194.46	1156.53
GAAGAAGAAATATACAAACA	CCDC173	-0.224146	0.264128	0.803568	1040.13	970.888	1067.19	828.783
TGCTACTATATGGGTCTAGC	CTXN2	-0.224093	0.207405	0.75256	1333.98	1182.61	1346.76	1108.81
GGATTCGCTGATGCACAACG	ZNF35	-0.224084	0.0507059	0.426475	4051.94	3518.58	4044.46	3409.31
TATCCTAGTATACGACATCA	RAB13	-0.224051	0.29538	0.822922	936.719	722.851	906.534	853.898
CATGGAAAACATATCTCTCA	LPAR6	-0.22404	0.121116	0.631167	2150.06	1824.84	2016.49	1739.19
CTGTCGCAGAAGTAACACAT	LZTFL1	-0.224019	0.143965	0.669704	1903.6	1575.04	1769.25	1567.15
TGTGCCAAAAATGTACTGTG	EPHA4	-0.223985	0.215222	0.76163	1217.65	1122.37	1426.04	1137.69
GTTCCGTTCACGGTTCACCA	DNAH2	-0.223982	0.0699273	0.501295	3068.68	2820.54	3177.56	2521.51
TGACAGGCTAGTCACAATGC	RAB7A	-0.223977	0.35282	0.854262	980.668	565.17	694.766	870.222
TGTGAAAGCCCATTTGTCCG	TNKS2	-0.223977	0.286919	0.817287	1004.8	752.084	940.96	912.917
TAAAAATCCTTAAATCGTCC	DCUN1D1	-0.223969	0.234559	0.780401	1215.93	968.231	1210.1	1107.56
GATTTCAAGCGAATGAAGAA	CTAGE1	-0.223943	0.209428	0.755154	1249.53	1171.09	1471.94	1155.27
AAGCCGTGATTTATGTCACA	ING2	-0.223941	0.0677952	0.494212	3955.42	2974.67	3263.11	3207.14
GACTCCATCTGTAGTCGCCG	KATNA1	-0.223933	0.301413	0.827228	882.429	769.801	856.461	715.767
AAAAGGCAGGTGAAATACCA	OR10K2	-0.22393	0.128048	0.643626	1909.63	1751.32	2315.89	1863.51
GTGTATGTGCCCTACACCCA	BACE1	-0.223924	0.273346	0.808854	1097	801.692	1008.77	1000.82
GTACACAAAATTGTCCAGCA	KLHL26	-0.223907	0.248289	0.792249	1270.22	946.97	1063.01	1049.79
GGTGTGACGATGTAGTGCCA	DCAF17	-0.223898	0.267363	0.806122	1047.02	876.103	1008.77	881.524
ATTTGAGCCAGAGTCACGAT	PCDHA13	-0.223897	0.122585	0.634294	1969.09	1940.89	2445.24	1833.37
AACCAGAGTTATATAAGCAG	SYT9	-0.223897	0.256454	0.798124	1050.47	883.189	1223.67	1062.35
TAACCCTTACCACTACCGCC	SMAD9	-0.223882	0.0815708	0.540384	2719.67	2661.97	3180.69	2383.38
TTCACTCAGATGTAACTGAA	ZNF880	-0.223876	0.219674	0.765847	1443.43	1131.23	1188.2	1120.11
GCGCCCACGAGGTCCCCTCG	IDH3G	-0.223873	0.226045	0.771749	1189.21	1102.88	1298.77	1023.42
GTTGCAAATAACTCTCACTT	PRR5L	-0.22387	0.202013	0.747041	1315.03	1164	1582.52	1314.75
ATGGCAAGTTCTGACACCAG	PDE11A	-0.223849	0.237726	0.783028	1393.45	1273.85	1187.15	930.497
AAGTGACCCCGGATGACAAG	GRK6	-0.223845	0.159221	0.69371	1941.52	1511.25	1605.47	1524.46
AGGATTAACTAGAACACTAG	BIRC3	-0.223843	0.14235	0.666831	1832.94	1758.41	1979.98	1500.6
TTTATACAACAAAATCAGAG	MX2	-0.223819	0.132839	0.651589	2048.37	1655.65	1882.96	1709.05
CTTCTCTTAGGATTCAACGT	WDFY3	-0.223818	0.424585	0.88605	714.388	601.49	407.888	355.372
TACAGATCTGATTATGACCG	DROSHA	-0.22378	0.30259	0.827728	861.747	787.518	876.282	696.931
AATGCTTCTCTGAATCATCA	KLRC3	-0.223772	0.0879681	0.558699	3696.9	2976.45	2819.75	2600.62
GTGCACAAATCCAACTGCAT	OR4K13	-0.223769	0.15993	0.694703	2029.41	1539.6	1601.3	1568.41
GCTTGATACCTGTTCACTGG	STX7	-0.223759	0.248958	0.792274	1342.6	1161.35	1081.79	910.405
ACAGTGGATAAAGAGGACCG	INS-IGF2	-0.223758	0.3643	0.859132	565.306	559.855	659.298	484.712
TTATCGAGGTCACTGAACAC	EEF2K	-0.223754	0.266627	0.805493	1008.24	868.13	1063.01	902.871
TAAAGATGACGAGTGCTTCG	EDC3	-0.223743	0.0853641	0.551115	2604.2	2401.53	2736.29	2166.14
CACCTGCTGTGATAATCACT	LDHAL6B	-0.223732	0.236219	0.781629	1832.07	1471.39	1191.33	1113.83
CTGGAAGAGATTTGTGCGTG	APOL4	-0.223729	0.177484	0.720139	1520.98	1365.09	1583.57	1289.64
CCCAGGGTGAGACAGCACTT	AAAS	-0.223724	0.281209	0.813381	966.88	785.746	991.033	889.058
AACTGTATCTTCAGATACAC	C1orf112	-0.223718	0.123399	0.636094	2164.71	1700.83	2040.48	1899.92
GTACCGCGTTATGTGGCGGG	EGFL8	-0.223708	0.224061	0.770167	1351.22	1084.28	1182.98	1083.7
ATGCGGGAGCAGTACATGCG	RIT2	-0.223697	0.206141	0.751229	1537.36	1160.46	1285.21	1255.73
TTGTTAGGGAGGCTAATCCA	ATG14	-0.223696	0.22113	0.76733	1241.78	1032.01	1380.14	1211.78
AGGTCAAGAGTGTAAGAGGG	STRIP2	-0.223606	0.117308	0.625458	2166.43	1784.1	2102.03	1869.78
AAAAACCTATTCCAATGACG	EML1	-0.223603	0.184565	0.729478	1682.99	1310.17	1421.87	1347.4
TTGCTCCCTCGAAAAGAGCG	ABL1	-0.223571	0.0613879	0.470673	3609	2880.77	3601.1	3295.04
AAAATCAACAGATTCCACAC	SERPINB3	-0.22357	0.242393	0.787286	1832.07	1398.75	1132.91	1137.69
GGGTACCTGCTACCCCCCGA	SH3BP2	-0.223567	0.081678	0.540677	2754.14	2282.83	2910.51	2567.97
GTAGCTCCAATAATCCCGAA	WDR91	-0.223556	0.222363	0.768206	1371.04	1282.71	1288.34	989.517
TCAATTTCTGAAATTTCACA	OPALIN	-0.223551	0.179522	0.723518	1527.02	1598.07	1830.8	1270.8
TCCAGATATACTTACAATCA	HTN1	-0.22352	0.125139	0.6391	1942.38	1893.06	2434.81	1850.95
CTTCACGTGTCTGGACCGCC	KCNK17	-0.22351	0.0922287	0.570652	2505.96	2250.94	3044.04	2500.16
ACCCGGGCATAGGGTCCAGG	C1QTNF8	-0.223501	0.276255	0.810499	1005.66	799.034	1021.29	935.52
AGACATCTTAGACTCAAATG	RUSC2	-0.223499	0.0689041	0.498421	3118.66	2610.59	3314.22	2898.23
GAATATAGGGTGAATGCACA	EXD1	-0.223498	0.187839	0.732424	1396.89	1291.56	1621.12	1289.64
AAAGCATCCTCAATCCCGAT	PNLIPRP1	-0.223469	0.316039	0.836303	810.904	914.194	1592.96	1141.46
CCAGCAGCAAGATCATGGCC	KDELR3	-0.223456	0.245381	0.789632	1087.52	954.943	1241.4	1037.23
TCTGCAGGTACTGTTCCCGT	ZNFX1	-0.223413	0.303408	0.828097	790.222	775.116	1033.8	783.577
GGAGAACAAGCGGACGCGCA	PDX1	-0.223408	0.341636	0.849171	845.374	670.586	641.564	600.24
CCTGGATACTTCACCCAGTG	PRRG2	-0.223392	0.138848	0.66101	1851.03	1630.84	1917.39	1593.52
CCTCCATAGAGTGAAATCGA	MAGEA10-MAGEA5	-0.223358	0.157149	0.689986	1676.1	1434.19	1850.62	1584.73
AGATTAAGAGTCTTCCACTG	CLDN25	-0.223321	0.230209	0.77646	1179.73	1007.21	1415.61	1214.29
GCTCCAATTAGCTCCACTGT	CDH20	-0.223316	0.105417	0.600291	2243.13	1917.86	2428.55	2082
TCATGTCTCTTCATATTACA	ZNF257	-0.223308	0.0954896	0.57929	2398.24	2075.54	2671.62	2265.34
CCAACAAGATCACTGGTGTG	PDE8B	-0.223294	0.0533024	0.43787	3883.89	3332.56	4072.62	3480.89
ATCTGTCCTTAACTCATCAA	CNIH3	-0.223291	0.087992	0.558752	2780	2163.24	2703.96	2535.32
AATAACTAATAATTTCTGGG	LETMD1	-0.22328	0.257872	0.798612	1089.25	931.025	1068.23	914.173
GCGCGTCAGAACAGGCGCTG	LPCAT3	-0.223276	0.112669	0.616187	2492.17	1978.1	2099.95	1953.92
GGCCGTGTATTACACCAACC	STUB1	-0.22326	0.336255	0.846437	672.163	612.12	824.122	666.794
ACCACGGAGCTGATCGTTCG	FNDC9	-0.223249	0.11213	0.614409	2323.27	1812.44	2297.11	2146.05
TGAAGATCTGCATGATCAGG	C10orf128	-0.223242	0.273478	0.808854	1015.14	833.582	1005.64	895.337
AGGTGACATCACATTGCTAG	MACROD2	-0.223222	0.0428293	0.388885	6304.54	5393.04	5970.19	5118.36
TTTAAATGGCGGCAGTTGCA	F9	-0.223168	0.291078	0.820082	890.185	761.828	1100.57	941.799
GAAACTAACAAGGAAACATG	TBC1D29	-0.223162	0.155106	0.687143	1790.71	1439.5	1994.58	1803.23
GTGAACTCTCCGTTGCACGC	TBC1D4	-0.223161	0.0920533	0.570077	2750.7	2275.74	2431.68	2161.11
AGGCGTGCAAATGCTGTTCG	EDRF1	-0.223157	0.163785	0.701259	1722.63	1614.01	1727.53	1336.1
CCAGATTACCTTCAGCATTG	C4orf19	-0.223138	0.0649801	0.484653	3206.56	2722.21	3256.85	2812.84
CCATCTTGGCCATGGCACCC	C9orf106	-0.223137	0.205118	0.749845	1536.5	1189.69	1290.43	1230.62
AGGTAGTGGTTTCATTCCAG	SMIM18	-0.223133	0.203264	0.748279	1605.44	1366.86	1330.07	1143.97
ATACCTATTGTAGTCAAACC	SMARCC2	-0.223126	0.31515	0.835946	906.558	742.34	763.617	685.63
AAATCTAAGAATGAGGACCG	ZMYND11	-0.223105	0.183969	0.729217	1691.61	1381.92	1434.39	1293.4
CGTGGACGAGATCCCCGAGT	ALKBH5	-0.223103	0.432186	0.889326	419.671	304.731	329.649	335.28
TGCAGAGCCTAGCACGGACC	C20orf197	-0.223103	0.319609	0.83853	797.116	652.869	998.335	884.035
CTGCATGACGAGCTAATGAA	FBXO28	-0.223058	0.199404	0.745349	1356.39	1232.21	1462.56	1179.13
GACCCGCGCCTGATGCACGT	MYOD1	-0.223032	0.145407	0.672291	2007.01	1722.97	1780.73	1518.18
CGTTCGTAGAATCAGCTCTG	OR51Q1	-0.223006	0.364808	0.859156	858.3	800.806	650.952	487.224
TCGAACAATATGGCAACCAA	ZCCHC11	-0.222982	0.218606	0.764973	1214.2	1110.85	1540.8	1246.94
CTTCCGCACCATGTCACGAA	TTPAL	-0.222955	0.0964347	0.581008	2522.33	2123.38	2370.13	2065.68
CTTCACTTATGCATTTCACG	LYAR	-0.222954	0.144796	0.671713	1807.08	1530.74	2015.45	1742.96
AGAAACCCACCAAACCTGTG	VN1R2	-0.222937	0.159323	0.693796	1747.62	1637.93	2473.41	1976.52
TGAACAGGTGCGTCTGTGCA	OR2K2	-0.222931	0.0803257	0.536556	2694.68	2359.9	2881.3	2414.77
GAGCCAGCATCATAGCACAT	CNPPD1	-0.222928	0.117244	0.625458	2574.04	1930.26	2074.91	2053.12
AATTGAGATGCTCAAAACTG	SCG2	-0.22291	0.211075	0.757	1501.16	1644.13	1692.06	1083.7
ACCAGCGTGGAGCAAGACAG	GUSB	-0.222883	0.183278	0.728188	1587.34	1371.29	1481.33	1254.48
TTCATACTAGACGACAGTGA	DCTN2	-0.222883	0.307021	0.83038	1197.83	787.518	800.129	924.219
GGTCTTCGTAGTGTCGCTCG	FBLN2	-0.222866	0.284705	0.816008	1060.81	754.742	1049.45	1053.56
GTTGGCGTGTCATTGCACAT	FAM210B	-0.222854	0.207896	0.753297	1433.09	1106.42	1350.93	1278.33
AAGGCAAAATCCACGCCAAG	ZMAT4	-0.222846	0.204254	0.74861	1558.9	1322.57	1319.64	1140.2
GGCGTACCGCCATGGAAGTG	AVPR2	-0.222843	0.0725755	0.510809	3813.23	3073.89	3092.02	2840.47
TGCTGTGGGAGATACGACTG	CCDC108	-0.222824	0.0977225	0.583204	2360.33	2105.66	2471.32	2030.52
TCGCAAACGACGAGAGACAG	DYNC1I1	-0.222817	0.334444	0.845313	678.195	684.76	836.641	609.03
CACACATCCAGAGGTAGTAG	SCAMP5	-0.222814	0.166348	0.704425	1584.75	1437.73	1974.76	1609.85
CGAAACTGCTGGGCTGCGAA	TP53TG3	-0.222797	0.14475	0.671618	2456.84	2157.92	1960.16	1621.15
AGACTTCCATCAAAAACTCG	AMPH	-0.222797	0.170095	0.70948	1552.01	1427.99	1722.31	1373.77
ACAGACAGCAAGCGGAACCA	E2F7	-0.222792	0.0958611	0.580222	4411.28	3475.18	3107.67	2964.78
CGACGTGGGGGTGTACCGCG	HLA-DQB1	-0.222788	0.056458	0.45054	3824.43	3522.13	3993.34	3170.72
GGAGGGGTATCTGAAGATTG	OR5B21	-0.222784	0.276599	0.810954	1109.07	962.03	954.521	802.413
CAAGTCCATCCGTGACCGCG	WNK2	-0.222784	0.0784431	0.529968	3130.73	2517.58	2760.29	2529.04
CCTGCAGTACTATCGCTGCA	KL	-0.22276	0.265564	0.804456	1107.35	1220.7	1277.91	816.226
GGAAGTAGATGAGGTCGCAT	CNGB1	-0.222745	0.108775	0.608019	2180.22	1918.74	2421.25	2021.73
TCCAATTTCTAGTGTCACGA	DECR1	-0.222741	0.0845486	0.548874	2914.43	2536.18	2673.7	2247.76
CCGTCTGGCTGCGTTCAAGT	HS1BP3	-0.222737	0.0669763	0.491264	3131.59	2921.52	3446.71	2709.87
GCCAGTGTGTCCGATCACAC	DST	-0.222736	0.299426	0.826077	895.355	816.751	896.103	714.511
CAATGGCAATAGACTCGAAG	TMEM65	-0.222717	0.146627	0.673721	1778.65	1566.18	1868.36	1555.85
GGGATATCGACCCTGAACGA	LIMA1	-0.222707	0.207668	0.752984	1375.35	1180.83	1335.29	1138.95
CACATTTGATGTGCCACGCG	LHX5	-0.222684	0.225367	0.771095	1430.5	1514.8	1502.2	990.772
CAGTTTCCATCAATGGATCT	ACOT4	-0.222679	0.0935419	0.573573	2449.95	2101.23	2563.12	2192.51
GGTGGCCGATATCCAGATCG	MVB12A	-0.222662	0.23138	0.777387	1209.03	1090.48	1237.23	1002.07
AGAACCCCATCCTTAGCCAG	MAP4	-0.222662	0.280394	0.812896	973.774	854.842	978.515	814.97
ACAAACTCGTCTACTTCAGG	CCNA1	-0.222653	0.194682	0.73955	1576.14	1379.26	1408.31	1174.11
GGGGGAACCTTACGCTACAA	ACOT1	-0.222651	0.423106	0.885276	392.957	423.435	442.314	287.563
CCAGGGCAAGAAGGGTCCTG	PPP1R16A	-0.222642	0.12756	0.643197	2039.76	1708.8	2008.15	1758.02
CACACAGGAGAATCCTACAT	HELZ	-0.222637	0.2119	0.757822	1292.62	1102.88	1493.85	1283.36
GGATCCACTTCGGTACCACA	MYH1	-0.222632	0.195743	0.740471	1349.5	1248.16	1620.08	1293.4
CCATGCCAGTGACACGTCTG	KRT76	-0.222596	0.0492959	0.419433	4460.4	3829.52	4319.86	3691.85
CCTGTCGGCCGACCGCAAAG	NEURL1B	-0.222591	0.0902971	0.565282	2980.78	2980.88	3151.49	2265.34
CACGCCGGCTAAACCCACTG	DCP2	-0.222589	0.347286	0.851565	691.983	543.91	745.883	686.885
TTAGTAAGGATACCCGAACC	POLQ	-0.222563	0.258984	0.799606	1063.4	924.824	1445.87	1224.34
GCTTTGCCACATTCTTCACA	ZNF678	-0.222542	0.0683334	0.495983	3705.51	3060.6	4195.72	3711.94
AGCACACACTTAGAAGGGTA	POLI	-0.222517	0.0941988	0.575394	2407.72	2188.93	2614.24	2110.88
TCAGGTATAGTAGAGTGCAA	EIF4ENIF1	-0.222511	0.402073	0.874982	534.283	375.599	619.656	612.797
TGACACATCAATATTTGAAG	OR2M7	-0.222504	0.13047	0.648111	2260.36	1932.92	1952.86	1673.89
CATTTCAGGAGGCTGTACAT	GAGE12J	-0.222501	0.343012	0.849751	953.954	572.257	837.684	964.402
AGAACGCCGGAATGTGTCAA	ZNF160	-0.222485	0.041912	0.384959	6345.91	5385.06	6423.98	5557.87
TGGAAGTGTCAAACCGACAT	FEM1C	-0.222484	0.379461	0.866167	500.675	596.175	856.461	562.568
CCGGAAGTAGCCATCTACCA	JAK1	-0.222419	0.164924	0.702931	1658	1374.83	1774.47	1565.9
CATAGCGGTCAACAGCCGTG	OR4C16	-0.222412	0.347374	0.851565	621.32	616.55	801.172	598.984
ACAGGTCCCGCGAACCCCGC	NPPC	-0.222406	0.282455	0.814354	930.687	887.619	1032.76	791.111
GACCGCTGTAAAAAATGTGA	DNAJA2	-0.222376	0.194782	0.73955	1567.52	1253.47	1373.88	1265.78
AAACTGTAAGTGCTTTGGAT	NKTR	-0.222361	0.12524	0.639365	2049.23	1949.75	2189.66	1677.66
GCTGCACTAATAGAGAGGTG	NAALADL2	-0.222353	0.136027	0.657107	1992.36	1634.39	1898.61	1699
ACCAGTAGTATGAAGCCACG	PLD4	-0.222349	0.225828	0.771614	1541.67	1238.41	1176.72	1088.72
GGAGGTCGAGTCCTCCTACT	PKIG	-0.222346	0.0974477	0.582855	2383.59	2352.81	2962.67	2223.9
CTGATCAGATTGGTAGTGAG	ATP5O	-0.222329	0.0816009	0.540489	2789.48	2382.04	3109.76	2673.45
TAGAGACCATATGGGACATG	TMTC1	-0.222327	0.277566	0.8115	948.784	934.569	1085.96	804.924
AATTTAACATCTTCGAACTG	MAU2	-0.2223	0.0706004	0.503691	3246.2	2624.76	3029.43	2753.82
TGTTGGCCCCTACGGCCAAG	OR56A3	-0.222286	0.0898802	0.563661	3109.18	2281.06	2727.95	2724.94
GGATCTGGGGACAACCGGGG	WRAP53	-0.222285	0.368841	0.860492	548.071	593.517	723.976	492.247
TTACCACAGATGACCTCACA	FKBP15	-0.222272	0.134168	0.653781	1998.39	1633.5	1946.6	1746.72
TATCTCGGAGCAGCACAATG	CFAP45	-0.222251	0.109776	0.610503	2657.63	2241.19	2229.3	1943.87
AAAGAATCACCTGTAGCTTG	PTBP3	-0.222245	0.0552374	0.446155	3934.74	3619.57	4467.99	3578.84
AGATTGGGCGCCAGCCAAGT	EPT1	-0.222243	0.18821	0.732901	1423.61	1319.03	1838.11	1474.23
GTTCCTGGATGTCCCCCAAA	WFDC6	-0.22223	0.307212	0.830613	796.254	823.838	1271.65	945.566
CACACCCAATAGCAGGCAGT	OR10R2	-0.22223	0.333937	0.845206	706.633	644.897	776.135	622.843
CTTGTGATGAACTTCTTAGG	USP12	-0.222227	0.28473	0.816008	981.53	796.376	957.651	863.943
CCCTCCAAAGATGTTCACAA	LRRC27	-0.222226	0.0741585	0.516572	2977.34	2512.26	3167.13	2753.82
CTCATTGCAGACCTCTAGTG	NPRL2	-0.222207	0.299754	0.826219	1115.96	859.272	817.863	796.134
CCTGAGCTTGTACACCCGTG	BPIFB4	-0.222206	0.24007	0.785941	1145.26	1060.36	1640.94	1326.05
GCGGACATGGAGGACGTGTG	APOE	-0.222205	0.193715	0.739124	1651.97	1404.95	1402.05	1209.27
GATGTAGCCTGACAGCAGGA	TMEM230	-0.222201	0.36928	0.86085	632.522	624.522	625.916	449.552
TGCAGAGATAGTTGCAACAA	OC90	-0.222184	0.163639	0.701129	1905.32	1431.53	1629.47	1598.55
CCCATCGGGAAGCGGCATCA	APLN	-0.222179	0.230179	0.77646	1208.17	1005.44	1333.2	1171.6
GAGGTGTGACTTCAATCTGA	ZNF567	-0.222162	0.196822	0.742032	1451.18	1202.98	1420.83	1256.99
GAAAATGCCTGCTACCCGCT	CDA	-0.222145	0.308221	0.831696	1100.45	914.194	809.518	719.534
CAAAGCCATAATCCACCGGG	TMEM74B	-0.22213	0.148613	0.676195	1773.48	1544.03	1858.97	1567.15
GAGCGGCAGGTATCACATCG	LAMA3	-0.222116	0.0617573	0.472286	3308.25	2927.72	3472.79	2881.9
CGGACATGTCACCCTATGTG	AP3B2	-0.222105	0.237654	0.783028	1152.16	1043.53	1242.44	1005.84
AAAGAACAAAGGAAGAGCCT	FAM76B	-0.222104	0.19429	0.739515	1704.54	1494.42	1438.56	1195.46
TAGCACCCAACCCGGCCGAG	PLK5	-0.222103	0.080734	0.537812	3328.93	2670.83	2781.15	2565.46
GTTCCGCATGGCACTAAGCG	CSTF2T	-0.222072	0.0906939	0.566375	2488.73	2319.15	2968.93	2355.75
ATTGGCTACCTGAGTACTCG	NOP9	-0.22205	0.0938016	0.574226	2686.07	2093.26	2568.34	2412.26
CAGAGGAGGCACTAACATCA	SMIM2	-0.22204	0.270967	0.807533	1025.48	870.788	1031.72	890.314
CTGCGTGGGCCAGAACACGT	FZD7	-0.222035	0.286144	0.816889	890.185	928.368	1125.6	794.878
GAGCAGAGGCGACAACTGCA	SIT1	-0.222014	0.204787	0.749321	1300.38	1199.44	1610.69	1293.4
AGAATAAGAGGTTCCCACCG	C9orf171	-0.222007	0.373839	0.862805	917.761	868.13	663.471	482.201
GTGTTCGTCTGAGACATGTA	USP17L11	-0.221985	0.103642	0.59625	2320.69	2028.59	2350.31	1972.75
AGATCTGATTAAGGTCCTGG	KRT23	-0.221984	0.142795	0.667848	2263.81	2118.06	2035.27	1560.87
AGCATCCATAGTACGCCACG	ALDH1A1	-0.221983	0.0633945	0.478646	3870.11	2985.3	3597.97	3419.36
TTGGTCCCTGGAATGTCCGT	EIF2S3	-0.22198	0.591777	0.937503	99.1009	81.4979	229.502	198.406
ACTTACAGTTCCACCCATGT	MOSPD2	-0.221971	0.0684377	0.4966	3534.03	3032.25	3178.61	2718.66
TCTTACCGACACAGTAGTGT	MPZL1	-0.22197	0.317419	0.837159	1377.93	765.372	873.152	1166.57
TTTCTCTGGATCAATCTACC	KIAA0922	-0.221959	0.0813652	0.539762	3345.3	2712.46	2788.45	2544.11
ACTAACCTGATCGTAGAGTG	DUSP1	-0.221954	0.238606	0.784237	1418.44	988.605	1162.12	1224.34
ACCTATAGCTACTGGATATG	IFT88	-0.221942	0.061067	0.469597	3656.39	3003.02	3360.12	3011.24
GGTGCATCATTGGAGTTTCG	ARHGEF15	-0.221934	0.15684	0.689682	1886.36	1595.41	1681.63	1460.42
GCCCTGGACCCTGAACATCG	KIAA1045	-0.221919	0.163515	0.700779	1841.55	1476.71	1609.65	1480.51
ACTAACGTTAGGATGCACTG	RSPO3	-0.221917	0.0556207	0.447696	4363.03	3974.8	5141.9	4171.54
AGACTCACTTATGTGCACAA	DPP8	-0.221913	0.244012	0.7884	1259.01	995.692	1106.83	1030.96
TGTGCACAGGGTCACGCACA	CHPF	-0.221906	0.250818	0.794165	1103.04	941.655	1172.55	1007.1
GTGGCTGGCGGACATACCTG	SLC7A1	-0.221891	0.264381	0.803626	1384.83	1135.66	1005.64	910.405
CATCAGCTTGAAAAAGAGCG	AP3D1	-0.221886	0.190888	0.736038	1550.28	1455.45	1527.23	1177.88
ACGGCTATGTGCAATCTGCG	RXRB	-0.221883	0.10883	0.608178	2331.03	2005.56	2229.3	1901.18
GCCCCGTACCTCAATAGCAA	DRC7	-0.221868	0.0587425	0.459937	3577.11	3024.28	3511.39	3051.43
AGTTAGAAAGCATAGTACAA	XK	-0.221861	0.357217	0.855939	941.028	887.619	712.501	524.896
TGAAAGCTACACCCATTGAA	IAPP	-0.221834	0.24518	0.78951	1095.28	1032.9	1251.83	975.704
CAGGCGCGACAGGTAGACCG	TPST2	-0.221823	0.258551	0.799245	1087.52	907.107	1107.87	973.192
CCTGCCCCCAGCAAACCAGG	NPM2	-0.221809	0.25281	0.79527	1470.14	1316.37	1140.21	916.684
ATTGATGTTCCTAGGTAGCG	ACKR4	-0.221788	0.0678908	0.494488	4782.7	4074.9	3963.09	3419.36
ATGTGGAGTTAGCCCCAAAG	ZSCAN23	-0.221783	0.13019	0.647552	1926.01	1757.52	2148.98	1732.91
GAGTGCAGGAACTTTGAGCA	MIER2	-0.221753	0.0656701	0.486616	3652.08	2831.17	3440.45	3252.35
TGGAGTTGTACTGCGCCGTG	SEMA5A	-0.221738	0.21308	0.758455	1370.18	1244.62	1338.42	1073.65
TAAACATGCAGCTGCCGACG	NKRF	-0.221696	0.332084	0.844834	919.484	691.847	690.594	686.885
TCAGAGAAGAAGGGTGTTTG	TMEM167B	-0.221688	0.153528	0.68417	1700.23	1519.23	1973.72	1628.68
AAGATGCTGAGCGCTCACAC	ZNF703	-0.221676	0.281354	0.813484	898.802	881.418	1178.81	896.592
CTGGGCATACAGGCGGCCGT	GPC2	-0.221639	0.43778	0.891483	381.754	324.22	326.519	280.028
GCAAGGAACAGGTCTAAGAC	TRABD2A	-0.221615	0.189437	0.734138	1480.48	1303.97	1498.02	1246.94
CAACACCTTCAACTTCCCAA	FAM169A	-0.221601	0.172195	0.712224	1543.39	1451.9	1760.91	1377.54
GTCATTAGGATGCTGTCCTA	EFCAB2	-0.221595	0.304789	0.829368	1262.46	1099.34	888.8	740.882
ATGTATTTGATATCCAGCAA	NSDHL	-0.221593	0.110785	0.612258	2262.95	1994.93	2248.08	1869.78
AGGTATTCTATTGGGTCACT	DYDC2	-0.221592	0.049043	0.418313	4556.92	3939.36	4510.77	3833.75
GGATACACACCACTGCATGT	ANK3	-0.221588	0.0775635	0.52739	3276.36	2637.17	2841.66	2608.15
AAGCAGAACGTCTGCACAAG	HOMER1	-0.221584	0.100623	0.589673	2580.93	2078.2	2867.74	2595.6
AAGGAAGCGAAAGTTCCGCG	PCDHAC1	-0.221575	0.117612	0.6255	2184.53	1865.59	2589.2	2227.67
AGAGTGTGGATTCCACATGG	KCTD16	-0.221564	0.222668	0.768211	1498.58	1154.26	1193.41	1152.76
ACTTGTTGCTTAGTAACCAA	GAK	-0.221523	0.122442	0.63399	2114.73	1948.86	2166.71	1717.84
AGCGCACACACAGCGCCGAG	ZNF319	-0.221513	0.324302	0.84045	1022.89	808.778	730.235	691.908
AAAATACCATTATAAAGAAG	NANP	-0.221484	0.280652	0.813094	1272.8	847.756	952.435	1061.09
CAACCAGAGAAATATGTAGT	TAS2R10	-0.221462	0.215128	0.761575	1279.69	1107.31	1416.66	1202.99
CTGAAAGCTCTCCACCTCCA	IL1B	-0.221461	0.231919	0.777895	1230.58	1082.51	1688.93	1420.23
ATGCCTATGAGGAGATCGTG	ANKRD24	-0.221455	0.0765283	0.524222	2913.57	2519.35	2914.68	2476.3
GATCAGCTGATCCAAACACA	LMAN1	-0.221438	0.137211	0.658121	2047.51	1818.64	1928.86	1587.24
GCTTTGGATGCATTTCGAGT	KRTAP24-1	-0.221435	0.145422	0.672291	2279.32	1974.55	1877.75	1585.99
GTTAGAAAACTACAAAAACC	ZNF431	-0.221417	0.134981	0.654557	2170.74	1775.24	1879.83	1696.49
CAGCAAGCGCCGTGACAGCG	C9orf40	-0.221398	0.0701793	0.502239	3664.15	3010.99	3127.49	2811.58
GCTGGCCATAGGGCCACCCC	C2orf50	-0.221387	0.224477	0.77034	1873.44	1563.52	1302.95	1156.53
GTAGGGGAAGCGCCACACGT	SLC6A2	-0.221384	0.378515	0.865867	577.371	589.088	611.311	425.693
CTGCCTCCTACTACGCGCCG	HOXA4	-0.221381	0.322957	0.83949	853.13	1013.41	1071.36	630.377
CAGCCATGAAAACGGCCGTG	CBFA2T3	-0.221377	0.318632	0.837876	844.512	651.098	876.282	823.76
GGAGAGATGATACCATCGGG	KDM1B	-0.221376	0.120553	0.630328	2169.02	1767.26	2150.02	1936.34
GAACTGTCAGAACTTACGGG	TFDP3	-0.221366	0.311782	0.833315	885.876	752.084	815.777	704.465
CAGGCATATGCACACTCATT	CDNF	-0.221364	0.114775	0.620982	2588.69	2170.33	2162.54	1901.18
TCGGGGCTTTCATAGCAGCT	SLC35D2	-0.221362	0.262402	0.80232	1063.4	892.934	1108.91	968.169
GATTCCACTTCAGTAATGGG	ZNF232	-0.221354	0.314255	0.835396	868.641	696.276	1137.08	1023.42
CAAGAAAATAGTGTGGCGTG	GALNTL5	-0.221345	0.411382	0.880118	407.606	349.024	492.387	420.67
TGAGGCCATAGAGGACGGAT	OR1D2	-0.221326	0.334946	0.845836	834.171	594.403	773.006	783.577
AGGCAGGCGTCAGCAAGCGA	CYP4F8	-0.221303	0.0603809	0.466315	4900.76	3964.17	4065.32	3724.5
AGAGCCAAAGACCCACTGGA	CXCR3	-0.221283	0.14083	0.663557	1985.47	1838.13	1960.16	1540.78
CCGGATCCCAAGGCGACCCG	EMC10	-0.221279	0.347305	0.851565	705.771	817.637	889.843	544.988
CCAGAGCAAATGCCCCCAAG	BDKRB2	-0.221265	0.122764	0.634597	2032.86	1833.7	2201.14	1794.44
GGGCGCACGGTACAGCAGGG	WBSCR27	-0.221252	0.211117	0.757	1317.61	1357.12	1555.4	1101.28
CATGTTTCTGAACCTGTTTG	MYL5	-0.221238	0.174075	0.714643	1564.93	1505.05	1740.05	1324.8
CAGGACGTCCTGGCAGCCCG	C1QTNF9	-0.221234	0.179922	0.724121	1560.62	1311.05	1587.74	1387.58
GCGGTAGTAACTTTGTGTTA	MGP	-0.221201	0.0576783	0.455821	4452.65	3550.47	3891.11	3606.46
CTCAATGTATTCATCCCGTG	CKAP5	-0.221195	0.648893	0.952215	48.2578	44.2923	29.2094	18.836
CTGGGACCAGAACTAGCTCT	C5orf67	-0.221185	0.085329	0.550985	2764.49	2292.57	2637.19	2339.43
ACCGGGACAGCTTCAACACA	SLAIN1	-0.221158	0.285335	0.816169	908.282	830.924	1197.59	973.192
GATAGATCGTTCAGGCCGCG	RBM14-RBM4	-0.221134	0.150009	0.677763	2615.4	2417.48	2130.2	1646.26
AGGTGCTAGTTCAACAACCA	ADAMTSL1	-0.221129	0.154041	0.685122	1694.2	1542.26	1992.5	1617.38
GTTGATGAGCCAATGGAAGA	RPS6KA6	-0.221118	0.165853	0.703591	1692.47	1412.93	1675.37	1474.23
GAACCTCCTGGCGTTCTACG	IL19	-0.221098	0.286774	0.817142	1120.27	810.55	915.923	935.52
AGCCATTGTGGACAAGAACA	LMBR1L	-0.221094	0.147604	0.67462	1965.65	1513.91	2011.28	1898.67
ATTTGAGCACAGGTATAGCG	ST3GAL5	-0.221086	0.284815	0.816008	1007.38	902.678	959.737	781.065
GATGTAGATGATCCGCTGAA	SPATA18	-0.221085	0.257897	0.798612	1166.81	1167.55	1193.41	851.386
TGTCATCTTCTAAAACACTT	CABS1	-0.221075	0.101249	0.591098	2494.76	2208.42	2393.08	1980.29
CTACTGCACCCAGTATGGCG	LAMB3	-0.221065	0.103917	0.596989	2408.58	2253.59	2476.54	1931.32
GCTTGAGATCCTACAGCCCG	NGEF	-0.22106	0.0626008	0.475543	4071.76	3279.41	3522.86	3234.76
TCCATCTCTCAAAGTACTAG	FBXL3	-0.221056	0.10036	0.589268	2448.22	2218.16	3048.21	2495.14
AGACAAGCCCAATAGCGAAG	CASQ1	-0.221038	0.38247	0.867117	527.389	566.942	942.003	690.652
GCCGGCGGCCAGTATTACAC	ANGEL2	-0.220997	0.267442	0.806134	1078.91	979.747	1055.71	847.619
ATCCCTAAGGGTCCTAACCG	ATP6V0E1	-0.220991	0.165574	0.703539	2013.9	1466.08	1633.64	1663.84
TATCACGGGATCGAATCGCA	CACNA1B	-0.220945	0.344599	0.850077	817.798	717.536	680.162	563.824
GCTGCATATTAAGTATATTG	NIPAL1	-0.220939	0.355346	0.855004	799.701	611.234	606.095	592.705
GATAAGTTTACCATCCTGCG	GNB1	-0.22092	0.215368	0.761831	1651.97	1239.3	1241.4	1241.92
TAACCAATGGAACATGGGAA	DAOA	-0.220897	0.0696261	0.500258	3368.57	2848.88	3103.5	2701.08
AACTATCACCAACATAATGG	ITK	-0.220876	0.301027	0.827076	844.512	778.66	985.817	788.6
TCATGTCTACGAACATAACG	ZNF439	-0.220861	0.356005	0.85522	672.163	527.965	751.099	691.908
GAGTGGGCGATATGACACAA	PLB1	-0.220828	0.293065	0.82102	1286.59	962.916	859.591	876.501
TAGGATTTCAGCCATTATGG	ABHD13	-0.220826	0.119065	0.627683	2470.63	1972.78	2069.69	1921.27
CGCTCAAGGCTCAGTCGGAG	UBTF	-0.220805	0.172698	0.712948	1708.84	1525.43	1617.99	1324.8
ACAGGTTATTGGTCAACACA	ADGRL3	-0.220788	0.178118	0.721221	1686.44	1326.11	1553.31	1452.88
CAAAGACTCCAAAAGTGTAT	C18orf21	-0.220767	0.289755	0.819183	963.433	872.559	953.478	768.508
GGAGGAGCTTTACGACTGCC	NUPR1L	-0.220736	0.314316	0.835396	784.19	734.367	931.571	734.603
CCGATTCCGTTACCTAATGG	LDHA	-0.220735	0.201394	0.746616	2140.58	1763.72	1478.2	1337.35
TTGGTACATTCTTTGACATT	WFDC11	-0.220726	0.140224	0.663109	1926.87	1920.52	2161.5	1580.97
AATCTTCACGTCGAAGTGAA	BTN3A2	-0.220722	0.0801416	0.536105	2917.01	2494.55	2798.89	2407.24
AGTGGCACAAGATCCACTCG	PHF13	-0.220718	0.387957	0.87039	529.113	449.124	710.414	612.797
GCTCACGGATCACTCGTGCT	IRX2	-0.220663	0.102557	0.594187	2334.47	2116.29	2461.93	1995.36
GTGTGTGGAGAAGTTGGCAC	ZNF20	-0.22066	0.284682	0.816008	1083.22	807.892	945.133	931.753
CTTCGTATATCAGCAACTAC	DCAF17	-0.220659	0.150418	0.67846	2438.74	2011.76	1840.19	1656.31
AAGAAGTTCAAATGTGACAA	C1orf174	-0.220643	0.22423	0.770167	1292.62	1112.62	1264.35	1078.67
TCAAACGTCTTGTAACACGC	AKAP5	-0.220635	0.321333	0.83898	1097	1006.32	843.943	654.236
CAGTGCCCAAACTAACCACG	CYP20A1	-0.220632	0.342956	0.849742	891.047	946.97	860.634	550.01
GGCCTTGCAAGTGAACTGCG	WBSCR28	-0.220614	0.210255	0.756339	1425.33	1171.09	1321.73	1184.15
TAAAAGTGCGACATTCCCAT	RALGPS1	-0.220602	0.369037	0.860656	581.679	594.403	977.472	740.882
GTTGTGGCTATCACAGTCCA	FCRLA	-0.2206	0.101172	0.590943	2848.94	2363.44	2384.74	2124.7
GGGCCAGCTCAGTGCGCTCG	VAX2	-0.220597	0.153629	0.684334	2718.81	2179.18	1889.22	1771.84
GCTCTTCCTACACTATGGCA	RASA3	-0.220594	0.0569897	0.452692	3846.84	3513.27	4254.14	3434.43
ACTGAATTGTCCTTTCTGTG	RNF180	-0.220586	0.077025	0.525372	3273.78	2530.86	3155.66	2988.64
CTGACCAACGTGCTCGTGGG	PIGG	-0.220567	0.21103	0.757	1504.61	1184.38	1289.39	1211.78
CACTCTGAAATACCCCAACG	KREMEN1	-0.220566	0.0750268	0.518742	3016.12	2548.58	2987.7	2601.88
AGATGGTTCTCGGACGTTTG	LMX1A	-0.220547	0.0926513	0.57142	2617.99	2360.78	3196.34	2626.99
AAGATGTAGATGTTGGCTGA	ZNF559	-0.220545	0.0544318	0.442972	4187.23	3531.87	3998.56	3490.93
GCTCAGCACCCAGTCACCCA	PDLIM7	-0.220536	0.302715	0.827786	1123.72	803.463	826.209	868.966
ACGCGCGGACCCAAGAGCGA	ODF3B	-0.220512	0.381934	0.867016	516.187	479.243	601.922	477.178
TGCAGTGCCATACTTACACT	SMOC1	-0.220499	0.061825	0.472298	3633.13	3177.53	3493.65	2934.64
GAACCGACTTGAGTCCGCGG	SLC35E4	-0.220483	0.360668	0.857609	1215.93	812.322	621.743	763.485
CATAGCGCTCGGCAAACGCA	PDLIM7	-0.220452	0.265637	0.804456	999.627	918.623	1215.32	979.471
TGCAGGCAGTGCTTGGCTTG	LOC101927572	-0.220437	0.274583	0.809282	1196.97	818.523	1112.04	1164.06
CTAGAGCACATCATTCCACT	TPGS2	-0.220429	0.332297	0.844904	701.462	690.075	879.411	663.026
CTGGTGATCATAATCATCCC	CCDC112	-0.220423	0.248881	0.792274	1519.26	1187.92	1073.45	1034.72
TCACCTATCCCAGTTATGGA	CLN5	-0.220422	0.142186	0.666276	2213.83	1819.53	1834.98	1652.54
TGAGCTATCCACTCTCCGAA	CES1	-0.220413	0.346368	0.851209	737.656	575.801	698.939	655.492
AAACCTTGCGAGTCCACATG	ZNF57	-0.220403	0.0985517	0.585066	2505.96	2106.54	2813.49	2458.72
GAGTGCTGTCCCAATTGCCG	DNAJA1	-0.220397	0.319023	0.838106	817.798	670.586	866.893	773.531
TAACCCCTTATACGTCCAAG	CNTN6	-0.220397	0.139084	0.661335	2261.22	2002.01	1963.29	1618.64
TCATCGGCAATAGCAGTGTG	RAB3C	-0.220386	0.0832406	0.545234	2920.46	2574.27	2786.37	2319.34
TGGACATTGACGTGGTCACG	ABCA7	-0.22034	0.347337	0.851565	805.734	632.495	647.823	612.797
GCCTGTAGTACACTTGGTTG	PRNP	-0.220322	0.0696314	0.500258	3189.33	2687.66	3337.17	2913.3
CAACCGCGACTCCTTCGAGG	RASD1	-0.220297	0.356379	0.855542	748.858	525.307	757.358	767.252
AACTACTAATAGTAGTTGGG	PICALM	-0.220284	0.16871	0.707162	1658	1565.29	1751.52	1356.19
TGTCACTATGCAGCCAGCGT	RNF151	-0.220274	0.376629	0.864698	548.071	488.988	621.743	512.339
TACTCGCGCCATGTACTCTG	OSMR	-0.220271	0.0799966	0.535703	3155.72	2516.69	2819.75	2611.92
GGAGTACATGGCCACCAGTG	GPR146	-0.220256	0.291871	0.820673	1142.68	755.627	1066.14	1141.46
AGAGACTGTTCACAAAACCA	PLEKHG7	-0.220254	0.227243	0.772628	1495.99	1275.62	1220.54	1052.3
AAGTACTGGATCTACGTCTG	PIEZO2	-0.220233	0.0550202	0.445234	4164.82	3470.75	4253.1	3754.64
GCGCAGGTGGTGTTGCAAGT	ZNF358	-0.220214	0.0880006	0.55876	2748.11	2486.57	3354.91	2750.05
GGAGCCGGTCATTCTCATCA	HOMER2	-0.220201	0.226957	0.772556	1446.87	1117.94	1191.33	1145.23
GGCCCTCTTACCATTGCACG	EHF	-0.220195	0.276198	0.810499	1084.94	925.71	981.644	845.107
GCTTCATCAAAACTATGCAG	IQCH	-0.220189	0.355535	0.855096	887.6	744.997	638.434	561.312
TTCAGTTGTTCGGCAACATG	SNX6	-0.22018	0.0859624	0.552947	2812.74	2354.58	2643.45	2326.87
CAGCCATCAAGACCAAAGGT	ANXA2	-0.220175	0.163865	0.701272	2062.16	1686.65	1644.07	1491.81
CGATCAAGGCAAAAACACTC	SCN8A	-0.220169	0.209709	0.755714	1867.41	1776.12	1562.7	1161.55
GGACGCCGCAGATGCCACTG	CLCNKA	-0.220133	0.238001	0.783245	1197.83	1311.94	1486.55	985.749
CTTCACTATCAGCCACCGTG	SLC22A17	-0.220129	0.169702	0.708765	1855.34	1367.75	1727.53	1709.05
TCGCTGACCGGGCTATTAGG	TPRN	-0.220116	0.381353	0.8668	559.274	535.937	575.842	434.483
CGTATGTGCCCTCGTCAGAT	CD80	-0.22009	0.112398	0.615489	2305.17	2328.89	2641.36	1909.97
TGTTCCTCAGCTTGGCCATG	OR13C5	-0.220086	0.114968	0.621463	2286.22	1878.88	2545.39	2269.11
ATACAATACAACCACCAGCA	OR5D16	-0.220085	0.0582042	0.458058	4330.28	3429.11	3924.49	3657.95
AAATTGAAATTGGAAAATGG	RNF219	-0.220083	0.105123	0.599822	2680.9	2275.74	2329.45	2021.73
TAGCAGGTGGCGCCACACCG	TMEM239	-0.220077	0.2385	0.784134	1153.02	1037.33	1496.98	1235.64
GTTGTGTACAGTTGTGTGGA	IMPA1	-0.220072	0.101751	0.592403	3174.68	2472.4	2449.42	2354.5
GCCACCCTCCACAGTAACGA	IL15RA	-0.220067	0.272949	0.808854	1181.46	931.911	967.04	910.405
TGCACGGTACCCGTGCGACG	FRMD8	-0.22005	0.345647	0.850668	803.148	677.673	668.687	582.66
GAGCATGCCAGCACGCTCAA	CCDC92	-0.220048	0.323177	0.83968	931.549	643.125	872.109	905.383
CCGAGTGCACTGAAGACGAT	KIN	-0.220048	0.105644	0.60092	3057.48	2319.15	3441.49	3263.65
ACAGCTCATCCTATTCAAGG	MICAL2	-0.220015	0.228731	0.774278	1478.76	1081.62	1201.76	1219.32
TCCTCTTCCACGTACCCATG	SLC47A2	-0.219994	0.217002	0.763109	1377.93	1076.3	1446.91	1348.66
ATCAATGGATAACTTCAACG	FRMPD2	-0.219977	0.209234	0.754814	1574.41	1361.55	1338.42	1135.18
CTGAAGTGGCAGAATCCACC	C8orf22	-0.219968	0.256355	0.797925	1135.78	1060.36	1144.38	892.825
GGAGGGCGTCATGAGTCATG	LYPD5	-0.219964	0.0748588	0.518249	3403.9	3009.22	4136.26	3463.31
AATATTAGAGAACACTAATG	HEATR3	-0.219951	0.356295	0.855419	670.439	659.956	703.112	514.85
TTAAGATCAACATAATCTAT	OR52E4	-0.219913	0.105069	0.599771	2452.53	2295.23	2489.06	1941.36
GCGCGCTCGCATCCCCAAGA	VBP1	-0.219913	0.164409	0.702066	1715.74	1408.5	1832.89	1637.47
GGCCTGCTAGCTTGAATGAG	SUPT20HL1	-0.219904	0.283221	0.815074	906.558	908.879	1181.94	880.268
AGCTATGCGGTATATCAGCA	P4HA1	-0.219892	0.0957271	0.579918	2450.81	2329.78	2802.02	2174.93
CGTCTTGATTAACTTGCTTA	CMC2	-0.21988	0.224781	0.770562	1542.53	1379.26	1289.39	1047.28
CCTGAGAAGAACTGTCAAAT	ARL14EPL	-0.219873	0.147477	0.674438	2082.84	1813.33	1836.02	1547.06
GCCGTACAGAAAGTACTGGC	GJA3	-0.21986	0.192906	0.738445	1502.89	1486.45	1630.51	1197.97
AGCCAGGACACGTGCAGGAC	BPY2C	-0.219853	0.278855	0.812311	1105.62	888.505	955.565	879.012
ATCAGGGTATTGCACCTAGT	PAGE2	-0.219844	0.206387	0.75151	1438.26	1148.06	1416.66	1302.19
CAAACATAATTACTGCCGGT	PLAT	-0.219839	0.225259	0.771064	1239.19	1070.1	1384.32	1180.39
AGGCCCATGACGAGTAACCA	ULK2	-0.219836	0.170878	0.710215	1673.51	1551.12	1703.53	1343.63
AGGAACTAGGCTCCAACACG	SERPINE2	-0.21983	0.0529064	0.435882	4483.67	3711.7	4242.66	3779.75
TAAGAATTACCTAGCTAGCG	HAUS1	-0.219819	0.270537	0.807533	1121.99	980.633	1020.24	855.153
ATAGTGAACTTTACTTCTTG	HMGXB4	-0.219796	0.235284	0.781151	1301.24	1249.04	1280	961.89
AGAGCCTTGTCTCGCTCTTG	AHSP	-0.219791	0.0501821	0.424331	4822.34	4068.7	4642.21	4056.01
TAACTGAAGAGGCACGACCG	LSMEM2	-0.219776	0.200608	0.74607	1717.46	1281.82	1361.37	1361.21
AGTAACTGATTCCATCAAGA	C5orf51	-0.219771	0.265262	0.804456	1182.32	858.386	1153.77	1147.74
GTTTAAGCACTCACCAGCAT	GAGE10	-0.219771	0.32319	0.83968	822.107	729.938	801.172	660.515
CGACATGCGCTCCATTAAGT	SLITRK5	-0.219755	0.0809705	0.538159	2822.22	2614.13	3315.27	2652.11
AGCTGCGACGACTTGATGGG	GFOD1	-0.219745	0.218858	0.765215	1649.38	1462.53	1336.33	1096.25
TTCTTTGTAGAACTTGAAGT	IL2	-0.219728	0.273645	0.808854	1028.06	874.331	1054.67	911.661
AAGGTGTTGGACTCAGGTGT	OR4A15	-0.219726	0.250786	0.794165	1115.1	967.345	1209.06	1025.93
GTCGAGGACAGCGAGCCTGG	MAFA	-0.219692	0.30253	0.827728	936.719	724.623	952.435	896.592
CTGCATGCCGACAAGGCGCG	CLN8	-0.219685	0.0843627	0.548588	3108.32	2410.39	3118.1	2938.41
AAGTTGCAATGATTCCCCAG	PKD2	-0.219685	0.18214	0.726745	1567.52	1367.75	1573.13	1326.05
GATCTGATAAGCTCTATCTA	AK3	-0.219658	0.152205	0.681591	1920.83	1630.84	1763	1529.48
AAATCGAAGCAGAAATCTAA	KLRF2	-0.219653	0.163966	0.701415	1864.82	1549.35	1646.16	1462.93
GAGCTCAAGTTCATCAAGAA	COLEC11	-0.219647	0.0799096	0.535573	2927.36	2484.8	3190.08	2767.63
TAGCCTTTAAGTGGACGGCG	MED16	-0.219646	0.131907	0.65054	2000.12	1820.42	2084.3	1682.68
AGCCATGAACAGAGTGACCG	PITPNC1	-0.219631	0.327124	0.84213	992.733	712.221	734.408	769.764
ATTACACATACATCTGACTC	ARL14EP	-0.21963	0.231197	0.777295	1477.03	1304.85	1235.14	1019.65
GTGGCACTCCTAAATCGCAT	RALGAPA2	-0.219627	0.337174	0.846727	776.434	644.897	1079.7	948.077
CCGCCTTCCTGAGCATGTAA	PARVB	-0.219615	0.152721	0.682876	2074.23	1547.57	1781.77	1764.3
CAGGACGCAAGCCTACCTCT	RSPH14	-0.21961	0.257696	0.798612	1136.64	949.628	1103.7	971.936
AGCATTTCCTCATGAGCTCG	PEX6	-0.219593	0.23321	0.778976	1274.52	1184.38	1262.26	989.517
TAATAACTCATCTTTAAGAG	SYK	-0.219558	0.313562	0.834975	1145.26	880.532	786.567	776.042
GGTCGGGGCAACTTTACAGA	STK33	-0.219543	0.29908	0.825804	934.134	741.454	1076.57	984.494
GGAGCCGGGACCGCAAACGC	U2AF2	-0.219537	0.428691	0.887943	395.542	338.394	377.636	322.723
GAAGTGACCAAGTTCACTCC	FAM105A	-0.219534	0.31053	0.833147	844.512	718.422	934.701	807.435
CACGCCAACAGGATGCAGAC	MSMP	-0.219531	0.328399	0.842957	829.001	706.906	759.444	654.236
CCTGCGTCGCCATCCCCCCA	PDE3B	-0.219517	0.0998378	0.588268	2436.16	2284.6	2615.28	2048.1
GAAGATGTCAACGCCCATCG	CSNK1E	-0.219515	0.10547	0.600376	2481.83	2490.12	2763.42	2006.66
ACCAAGCTATACAGCCGACA	FGF13	-0.219504	0.178564	0.721938	1606.3	1348.26	1606.52	1408.93
AAGGTGCAAAACACAGGACA	LOC643802	-0.219475	0.0938807	0.574258	3114.35	2786.87	2766.55	2257.81
GATGTGCTGCCACACGACAC	SNX6	-0.219466	0.149358	0.677123	1959.61	1591.87	1784.9	1622.41
GTTCCTTGAACAGATGACGA	ARHGAP12	-0.219446	0.259097	0.799696	1175.42	1046.19	1091.18	896.592
TTTGGGTCTTAATGGCAAGA	RGS22	-0.21943	0.187532	0.732151	1583.03	1330.54	1496.98	1312.24
CGGGTCCTCGAACTCAACGA	SRSF1	-0.219427	0.59399	0.938044	274.897	176.284	75.1099	121.806
CAGATGTCCCGGGAGTTCCG	WDR86	-0.219423	0.284517	0.815839	915.176	882.304	1126.65	867.711
ACGAATGTTTGCAGTAGTTA	LEUTX	-0.219421	0.114148	0.619803	2169.02	2027.7	2658.05	2114.65
TCACCCTGCCAGATCATGAG	ENPP2	-0.219419	0.280513	0.813023	2055.27	1604.27	1115.17	1115.09
ACCAGCAAAGGTGATTGCAG	SMNDC1	-0.219417	0.110796	0.612258	2331.89	2026.82	2268.94	1921.27
TAGAAAATTGGAACGATATG	FAM227B	-0.219411	0.366544	0.85971	676.472	523.536	609.225	578.892
AGACCCTAACCAGTATACCA	UIMC1	-0.219405	0.143781	0.669292	1965.65	1615.78	1869.4	1676.4
GGCCGAGCCCACTCAATGAA	SULT1C2	-0.219402	0.218145	0.764534	1528.74	1211.84	1248.7	1171.6
GTGCTGAAAAGAACCAAAGG	ADTRP	-0.219384	0.274595	0.809282	1475.31	1157.8	978.515	946.822
AAGAGGCCATCTCCCATGAG	CAMKV	-0.219344	0.159506	0.69409	1996.67	1671.59	1693.1	1494.32
AATGCATTTGGAACATTGTG	C4orf17	-0.219335	0.197176	0.742605	1588.2	1393.44	1436.48	1200.48
CACATCCGAATGCATATGGG	SALL1	-0.21933	0.235208	0.781132	1265.04	1070.1	1209.06	1052.3
ACAGATGTCCAAAGCTACTG	TRIM6	-0.219322	0.116506	0.624076	2210.38	2013.53	2275.2	1834.62
GTCATGGACAGTGACACGAC	CAPNS2	-0.219298	0.140609	0.663518	1978.57	1609.58	2132.29	1921.27
AGAAGTTATCCAAAATGTTG	OR4D2	-0.219296	0.121259	0.63124	2324.99	2042.76	2141.67	1789.42
TGGCCCCACAGGTACAACTT	CYP11B2	-0.21929	0.288226	0.817798	1124.58	1086.05	1023.37	753.439
AGAAAAGAAGAAATCTGGTA	FAM133B	-0.219266	0.341243	0.848958	885.014	643.125	685.378	704.465
AAGTGGAAACTGGATACCTC	KRTAP15-1	-0.219263	0.0698048	0.500788	3379.77	2726.64	3413.33	3109.19
TGAAAGAAGGCAAAACCTTG	MS4A8	-0.219254	0.248471	0.792249	1337.43	995.692	1104.74	1101.28
CAGGAGTAGTTGAAGATATG	SYCP3	-0.219253	0.188567	0.733108	1449.46	1339.4	1686.84	1351.17
TCCCAATATAAAGACAACAC	WDR78	-0.219238	0.247057	0.791329	1316.75	954.057	1448.99	1422.74
CTGCCTAAAAAAGATCCAAT	ACAT1	-0.21923	0.33644	0.846507	974.636	913.308	791.783	598.984
TGCCCATCCAATCTCCCACG	HTT	-0.219226	0.162687	0.699371	1786.4	1641.47	1766.13	1405.16
TGGTTCCAAACATACTGCCA	SLC6A15	-0.219198	0.202924	0.747608	1519.26	1161.35	1513.67	1444.09
GGAACTCTACAACCCAATCC	CHST11	-0.219197	0.311527	0.833315	907.42	822.952	860.634	691.908
TGGCAGAGATCCCCTCGGCG	YBX2	-0.219189	0.382962	0.867342	916.899	549.225	557.065	717.023
CGCGTCCGACAGGTCCTCCG	RGCC	-0.219177	0.37245	0.862451	769.54	750.312	655.125	468.388
TGTCAAAATTCCAATGATGA	SERPINI2	-0.219176	0.118173	0.626098	2241.4	1848.76	2473.41	2201.3
TTTGGTCACCCAATTTGTCA	NSMAF	-0.219173	0.192347	0.737553	1744.18	1540.49	1495.94	1238.15
GAGGCTACCCGTGCGTCCAG	CYYR1	-0.219154	0.317933	0.837576	888.461	859.272	873.152	649.213
GGATATTATCATTGACATCG	DSG1	-0.219128	0.289752	0.819183	911.729	845.984	1050.5	836.317
TGAAAATCTTGAAAATTTGG	GINM1	-0.219127	0.260318	0.800732	1109.07	1063.02	1160.03	881.524
GTTCTGTAGACTTCACATGC	FOXP1	-0.219125	0.156121	0.68876	1712.29	1629.96	2191.75	1720.35
TGAGGAACCCATAAAAAACG	ATP1B2	-0.219122	0.26552	0.804456	1253.84	1125.03	1068.23	865.199
AATTATCTTATGTCTTCTAA	ZNF729	-0.21911	0.0661342	0.488103	3787.38	2967.59	3610.49	3389.22
TCTTTAAAGTCCGAGTGCGA	HMX2	-0.219103	0.237237	0.782568	1213.34	1197.67	1322.77	975.704
ACCATATAGTAGTATTACTG	NDFIP2	-0.219048	0.155218	0.687263	1770.03	1557.32	2147.93	1807
CAGACCCTCCATGTCCACGT	PBXIP1	-0.219044	0.297696	0.825075	1050.47	856.614	872.109	792.367
TCAACAACCACGGGAAGCCG	AP3S1	-0.219025	0.388556	0.870609	644.587	446.467	538.287	568.846
CCACATAAAATGCTGCTTGG	LIG4	-0.219009	0.181482	0.725748	1608.88	1367.75	1564.79	1356.19
AGGCCATCAGCTGTGCCTCA	RNF183	-0.218959	0.0593252	0.461976	4175.17	3455.69	3801.39	3395.5
ACGACAATGTCCATTATGGT	GYPC	-0.218946	0.0665561	0.489852	4354.41	3410.51	3630.31	3449.49
CATGCCAGAGGAGATGCGCG	DNAL4	-0.218933	0.317369	0.837159	872.088	716.65	824.122	738.37
CAACACAGACCATTTAACCA	C8orf76	-0.218927	0.170007	0.70948	1757.96	1454.56	1624.25	1449.11
TGGTTCCCGTGATCCCACGG	CCDC140	-0.218906	0.293668	0.821468	981.53	818.523	928.441	819.993
ACCTTATCTAGGCAAAACGA	ZSWIM3	-0.2189	0.311731	0.833315	843.651	717.536	948.262	819.993
CATCTCGAAGCATTCCAGCG	ZBTB16	-0.218892	0.130026	0.6473	2316.38	1759.29	2031.1	1976.52
AATTCGCAAGTCATACCAGG	FKBP15	-0.218889	0.270509	0.807533	1000.49	899.135	1226.79	1012.12
ATTATCTCTGGAGAACACGG	FHDC1	-0.218885	0.165542	0.703539	1824.32	1538.72	1656.59	1449.11
CCCTTACCGGGACACTTCCG	PTCHD2	-0.218875	0.225233	0.771064	1221.1	1145.4	1415.61	1116.35
GAGCTCAGCAACAGGTTCCA	AIF1L	-0.218866	0.2313	0.777308	1307.27	1063.9	1230.97	1115.09
AGTATCCCTCAAAACAGATG	MAGEB4	-0.218851	0.199683	0.74548	1389.14	1331.43	1587.74	1221.83
GGAAGCATGAACTCAATGGC	STOML1	-0.218839	0.36565	0.859474	732.485	509.362	674.946	699.443
AAAAAACCTTCAAAGTACAA	STAP1	-0.218835	0.246294	0.790521	1283.14	975.318	1157.94	1121.37
GAGGAGCTGTCTCGCTACCG	CYB5D2	-0.218812	0.339224	0.848146	946.198	875.217	767.79	592.705
CCTGCTCATGGGTGACACCA	COMT	-0.218793	0.259206	0.799838	1024.62	1063.9	1374.93	993.284
TGCACACCTATGGGCAAACT	PROK2	-0.218784	0.347984	0.851938	660.098	703.363	1085.96	793.622
ATTGTGGGTTACGGTCATTG	TMEM123	-0.218772	0.0511371	0.428216	5083.45	4648.93	5664.54	4582.16
CGATTAAAACCCATGCCCAG	PYGO1	-0.218767	0.284952	0.816036	969.466	816.751	1073.45	936.776
CACCATCAGTGACACGAAGG	CCDC169-SOHLH2	-0.218767	0.119781	0.629054	2229.34	1971.01	2182.36	1815.79
GTCCGCGTATCGGAACAGGA	RAB3D	-0.218752	0.303878	0.828538	989.286	1018.72	1009.81	693.164
TACAGTAACTATTCCAAATG	FPR2	-0.21875	0.182234	0.726915	1812.25	1503.28	1514.72	1352.42
TGGGACTGGGCTATTACCCA	TMEM161A	-0.21875	0.361424	0.857964	737.656	588.202	610.268	567.591
GAAGGAGCTCACCATTGGCT	S100A6	-0.218747	0.07162	0.507109	3348.75	3274.09	4069.49	3094.12
AGTACTAGTAGTTTGCACAA	DYNC1LI1	-0.218728	0.12394	0.637067	2200.9	1802.7	2112.47	1902.43
GAAGTCCCGGATGAGCGCTG	HCRTR2	-0.218713	0.109913	0.610874	2480.97	2172.1	2295.02	1927.55
GCTGACCAGCAACAACTGAG	HPGD	-0.21871	0.0608437	0.468658	3809.78	3471.63	3904.67	3151.89
GATTCTACCAAGAACAGGCA	TG	-0.218682	0.234518	0.780375	1164.22	1092.25	1389.53	1098.77
AGAAAGCGCTTCCGGATGCG	DGAT1	-0.218667	0.355505	0.855096	646.31	612.12	958.694	764.741
GACAAAGTGATAATGAAACT	DYNC2LI1	-0.218657	0.114448	0.620518	2279.32	1878.88	2362.83	2109.63
GCTTTGAGAAGGTCGTACAC	TARBP2	-0.218655	0.132085	0.65062	2113	1691.08	2089.51	1920.01
AGTAGAACTTATTGACCTTG	DBNDD2	-0.218603	0.117519	0.625469	2450.81	2071.11	2159.41	1887.36
TGAGGCTCAGATTAGTAACA	KPNA1	-0.218594	0.0792343	0.532853	3117.8	2509.6	2950.15	2704.85
GAGGTATGTGACCAAGAACA	OR2F2	-0.218586	0.204064	0.74861	2333.61	1659.19	1444.82	1587.24
TCCTTGTAGTACTTCCCAGG	CIB4	-0.218581	0.149412	0.677123	1856.2	1584.78	1868.36	1613.62
TCTGCAGATCTTCCTCACCA	MOB2	-0.218578	0.115687	0.622697	2215.55	2024.16	2317.97	1867.27
GGGGAGTTGATGTTTCTCAC	DRGX	-0.218577	0.117859	0.625966	2207.8	2066.68	2329.45	1827.09
TGTAGGAGCACTGTCGACCC	ACVR1C	-0.218575	0.367263	0.859894	667.854	550.997	606.095	541.22
TGGTATCATTGGGTTAATGG	ENOX1	-0.21857	0.355697	0.85522	698.877	546.568	791.783	733.347
AAGGTATTGATAACAGAACA	CAPZA2	-0.218555	0.334321	0.845271	773.849	670.586	766.747	650.469
GCAGCAAATAATAGCTACAC	CROCC	-0.218546	0.261859	0.801794	1259.87	1052.39	1045.28	925.474
TGTAGGTGGGCGTCACCACG	B3GAT1	-0.218533	0.059639	0.463176	4543.99	3875.58	4071.58	3524.84
AAATCCGGCCAGGTCGACTG	GTPBP3	-0.218531	0.0647445	0.483829	3744.29	3533.64	3942.23	3065.24
TAATCTCATCACCCAGTGGA	ZSWIM7	-0.21852	0.0603493	0.466164	3827.02	3349.39	3748.19	3156.91
CCCCATTGGAGAAACCTGGT	C6orf47	-0.218494	0.45699	0.898837	448.97	269.297	322.347	393.044
ATGGGACCCGGAGATTGCAG	KHNYN	-0.21849	0.107083	0.604481	2477.52	2074.65	2868.78	2520.25
CTGTCCCGCTAGCGTCACGT	POLE4	-0.218469	0.0849547	0.549941	2780	2487.46	2842.7	2340.68
GCTGCCCATGCTGGGCACTA	FCGR2A	-0.218418	0.0657102	0.486616	3576.25	3321.93	3703.33	2928.37
CAAAGACCAGAGCTTTGCTG	ABCC11	-0.218394	0.197225	0.742661	1603.71	1571.49	1605.47	1180.39
CAGGATTCATTGCGTTCGAG	SLC28A1	-0.218391	0.0929933	0.572026	2695.55	2260.68	2556.87	2251.53
GGCAGGTAGAATCCCAGCAG	GPR35	-0.21837	0.107119	0.604489	2398.24	2090.6	2345.1	1982.8
TCGCCGTCCCAAATGGTGCG	SIX6	-0.218355	0.342743	0.849742	792.807	748.541	747.969	571.358
TGAACATATTCTGATAGAGT	PAIP1	-0.218352	0.273972	0.808854	969.466	924.824	1257.05	985.749
AAAGACGGCTCTAACAAGTC	TGOLN2	-0.218349	0.195434	0.740171	1709.71	1369.52	1411.44	1310.98
CACCAGCGGTATGCTCCACG	PHYHIP	-0.218341	0.24531	0.789559	1507.2	1173.75	1105.78	1069.88
TCCAGTCACGCATGACAACC	CCDC155	-0.218335	0.344974	0.850255	678.195	644.897	802.215	624.099
CCTCCCGCCATAGACTGAGA	CEP250	-0.218322	0.149034	0.676823	1839.83	1678.68	1926.78	1554.6
TGAAGTATCCAGCGCTCATT	MRPL20	-0.218313	0.24194	0.786886	1341.74	1081.62	1139.17	1048.54
CGATTCTATAACAATAGCTG	GBE1	-0.218301	0.123668	0.636463	2146.61	1813.33	2399.34	2093.3
TTTGTCTTCTAGGATCAACT	AMTN	-0.218287	0.0668486	0.490873	3391.84	3118.18	3513.47	2811.58
TGACCGCGAAGCCCTCACTC	MAPK7	-0.218262	0.29021	0.819656	1091.83	986.834	959.737	772.275
CGGCGGTGGAGCTCCTTCGT	TSEN15	-0.218257	0.475884	0.905337	340.39	222.348	443.357	450.808
ATGCCCCATCAAGTGAACTC	MAGEB10	-0.218247	0.140192	0.663058	2075.09	1815.99	1934.08	1626.17
AATGTCGGTAAGTATTGCGT	DNAJC5B	-0.218242	0.12804	0.643626	2131.96	1796.5	2068.65	1812.02
AGAAAATCCACATCTTCCAA	CDR1	-0.218221	0.108102	0.60709	2281.04	2096.8	2696.65	2178.69
GGATAAGAAAGAGTTATCCG	DNAJC2	-0.21821	0.425653	0.886557	1001.35	721.079	445.443	519.873
GAGGATAACACGCATTGCGG	ZNF281	-0.2182	0.372699	0.862544	704.047	488.102	689.55	709.488
GGACAAACCCTATCCTGACT	TMEM117	-0.21819	0.151906	0.680885	2041.48	1548.46	1838.11	1786.91
AAGCCCGAGCCAGATAAAGT	ZBTB38	-0.218186	0.281041	0.813339	1178.01	845.984	986.86	1014.63
GCTGAGTTAATATTGAGGAT	NAV1	-0.21817	0.254773	0.796854	1171.98	938.112	1168.38	1072.39
CTGCAAGGTGGGCATTACAC	USP43	-0.218158	0.0612827	0.470407	3894.24	3367.1	3709.59	3165.7
GGTGGTCGAAGGCTCCGTCA	LRRC15	-0.218153	0.221254	0.76741	1318.47	1223.35	1364.5	1078.67
TTCTGAAAGCAAGCTAGGTG	CSRP2BP	-0.218132	0.204858	0.74943	1448.6	1174.63	1594	1440.32
GGCCATCCGAGCCAACGGAG	GALT	-0.218117	0.365361	0.859361	704.909	830.039	852.288	502.293
CTGATGGATGCACCAGCTCG	DCTN4	-0.218083	0.358774	0.856528	651.481	605.034	694.766	548.755
ACTTGTGTCGTCTATTAAGG	TNFAIP8	-0.218064	0.213259	0.758885	1478.76	1127.68	1387.45	1336.1
AATGGCAACCAATCATGTAC	NR1H4	-0.218045	0.237136	0.782464	1153.88	1100.22	1393.71	1086.21
TGTCATTGACCAGATTGACA	RSPH9	-0.218041	0.263002	0.802684	1161.64	1039.98	1091.18	892.825
CAGTCTAACTTACCAGACAA	MS4A12	-0.218033	0.156051	0.688645	2641.26	1823.07	1842.28	2033.03
ATCTGCTATCCTTTACACTA	OR6F1	-0.218025	0.0633281	0.478439	3682.25	3057.94	3742.98	3325.18
ACCGAAAGATACCTGCACAT	KLHL1	-0.218012	0.0780051	0.528995	2934.25	2636.28	3196.34	2630.76
TGGTAAAGTCTCGTCCCATG	SEMA3B	-0.218005	0.33161	0.84457	764.37	975.318	1202.8	709.488
AAACACGATCACTAGCAGAG	PTPRA	-0.217985	0.282467	0.814359	1181.46	916.852	938.873	904.127
GGCATGATGAGCTTTCGCGA	ZBTB10	-0.217978	0.417693	0.883704	417.086	512.905	817.863	544.988
AGACATAAGCGGCAACATCA	GLTP	-0.217975	0.0790748	0.532428	3007.5	2513.15	3077.42	2717.4
CCAACTCCAATGCGCCATCA	FNDC1	-0.217963	0.116021	0.623278	2233.65	1894.83	2317.97	2016.71
TCTTGTATCGTATTTCACCG	GBE1	-0.217947	0.281582	0.813748	1009.11	827.381	1113.09	995.795
ACAAAAGCAGCATATGTGGG	IRG1	-0.217944	0.082091	0.541926	2891.16	2671.71	3050.3	2431.1
TCAGTTTCGTAAAGCCCGTC	HEBP2	-0.217864	0.373588	0.862805	625.628	613.892	642.607	472.155
AAAGTGAAATCATATATACG	GABRA6	-0.217862	0.11723	0.625458	2461.15	2116.29	2196.96	1884.85
GCTATCTACTGATGGTATGG	C11orf65	-0.217857	0.0609477	0.468959	3849.42	3335.21	4174.86	3562.51
GCTGCTGGACGAGCCCCCCG	TDRP	-0.217845	0.354934	0.855004	705.771	603.262	673.902	580.148
AACAGCTCCAAGTCGAACGG	CHD6	-0.217842	0.111225	0.613317	2473.21	2199.56	2322.15	1918.76
GAAATTTCGGCAGTGACGAT	B3GNT4	-0.217829	0.172711	0.712948	1729.53	1521	1650.33	1381.3
GGCTAAGCGGATCCGACTGG	DUS3L	-0.217826	0.33917	0.848058	687.674	720.194	1020.24	744.649
TGAAGAACTTTGCAATTATG	PRRG4	-0.217823	0.126968	0.64233	3348.75	3119.95	2760.29	2124.7
AGATGCGGCGCTACGATCGG	CC2D1A	-0.217821	0.155172	0.687263	1908.77	1536.06	1784.9	1638.73
AAATATACAGGATGTCCCTG	OR2T27	-0.217801	0.24632	0.790521	1309.86	1001.89	1147.51	1110.07
AAAAGCGCATTGCAATTCAG	CXorf57	-0.217793	0.167855	0.706354	1988.91	1429.76	1939.3	1950.15
ATGGTTCTTACAGATTGACA	ERO1L	-0.21778	0.246693	0.79105	1256.43	954.057	1335.29	1274.57
GAAATTGAAAAGTGTACCAA	LUM	-0.217745	0.310726	0.833147	865.194	832.696	934.701	710.744
GTGCTTCAGATGGAAGAGCA	ASGR2	-0.217727	0.202052	0.747041	1567.52	1576.81	1626.34	1162.81
CTACGGCGGTTACCACGTGG	CDX2	-0.217722	0.167271	0.705313	1848.45	1421.78	1729.61	1655.05
TTGAACAATAGCTTCTAGAG	KPNA4	-0.217715	0.340568	0.848835	961.71	737.025	689.55	680.607
TCAGAACAATTCTACTGGTG	LOC101928093	-0.217714	0.232504	0.778671	1838.11	1564.41	1308.16	1136.44
ACTATGCATACCTCTACAGC	C7orf60	-0.217694	0.216339	0.7626	1556.32	1117.05	1409.35	1434.05
TTGTTTCATATTAGCTCTAG	LSMEM1	-0.217687	0.258775	0.79949	1133.2	923.053	1334.24	1197.97
TGCTCACCCAGAAACAGTTG	PUS10	-0.217664	0.2575	0.798612	1252.98	1322.57	1319.64	882.779
TGGAGACCCACCCAGCACCG	SPATA21	-0.217659	0.210207	0.756201	1483.07	1238.41	1348.85	1194.2
GAAGTGAACTGCTTGTAGCA	ITGB1BP2	-0.217642	0.248931	0.792274	1198.69	1028.47	1167.33	1003.33
ACAGCTCTGTCAAATTAACT	FLRT3	-0.217641	0.146161	0.673237	1872.58	1700.83	2349.27	1927.55
CTATACCCTACTCACTCCCA	DDX42	-0.217613	0.379347	0.866165	533.422	556.312	757.358	550.01
AAGATCCGAGTGCACTCGCG	NMB	-0.217612	0.261785	0.801794	1131.47	1073.65	1154.81	887.802
AAAGCGATTGAAGCAAGCCA	ATP6V1G3	-0.217606	0.063003	0.477178	3817.54	3114.64	3681.43	3333.97
ATGATGTTGTGCCGACAGTG	ZNRF3	-0.217605	0.181109	0.72548	1602.85	1358.89	1891.31	1645.01
CCATAACGCAGTCCACGCTG	PDE7A	-0.217601	0.148229	0.675542	2150.92	1775.24	1819.33	1636.22
GAGGCGCCCCCCTACCGAAG	FOLH1	-0.217579	0.396294	0.873069	774.711	505.819	493.43	583.915
TCCCATTACAGGCTCAGTCG	STAT1	-0.217555	0.229357	0.775312	1553.73	1195.89	1199.67	1170.34
TTGTTATACACCAGGAACGG	CLIC2	-0.217551	0.19895	0.744957	1502.89	1438.62	1557.49	1187.92
GGAGTAGGTCTTGATTTGCG	RAB3D	-0.217543	0.158067	0.691781	1706.26	1643.25	2124.98	1647.52
AATTTGGCTTTGCAGCCGCA	CHP2	-0.217517	0.22777	0.773439	1357.25	1061.24	1307.12	1229.36
CTGGATTCTGGTACATACGA	RC3H1	-0.217459	0.178332	0.721698	1733.84	1479.36	1581.48	1368.75
ACATCCCTGAAGAGTAACTG	MAP2K5	-0.217434	0.0949197	0.578044	2838.6	2215.5	2798.89	2634.53
TGTGGATCCTAACCGGAACT	CPA2	-0.217413	0.39086	0.871727	650.619	527.965	503.862	462.109
CTGACGGTGCATAAAAACGG	WDR1	-0.217401	0.416072	0.883112	666.131	558.969	439.184	388.021
TTAATGGAATCATAGTGCAC	DUS4L	-0.2174	0.220402	0.766595	1945.83	1666.28	1403.09	1209.27
ATAAAAGATGAAATATGCTA	RNF133	-0.217396	0.103817	0.596654	2377.56	2188.93	2586.07	2075.72
CCTCTCCACCATCGTGACTG	SLC22A24	-0.217386	0.0543034	0.442396	4581.91	4058.95	4547.28	3788.54
GCTGTGAGATAATGTCACCC	MPV17	-0.217375	0.374958	0.863284	679.057	662.614	638.434	465.876
GAAGAAAGAGCCTTGCCACG	SOX13	-0.217313	0.214059	0.759737	1290.9	1260.56	1689.97	1299.68
GAATGGTGCCCAGAAGTCCT	NUDT14	-0.217298	0.284941	0.816036	917.761	954.057	1273.74	926.73
ACTGGTCCTTATCACAGCCA	TMEM219	-0.217296	0.180665	0.724904	1585.61	1476.71	1686.84	1333.59
TCCATCTCTGAGGGACAACA	RTBDN	-0.217284	0.150075	0.677901	1846.72	1742.46	1989.37	1552.08
GCTGCCGTCCTTGTAAGGCG	GREM2	-0.217263	0.257228	0.798612	1078.05	1053.27	1265.39	958.123
TACTACAGCAACTATTATGG	KRTAP20-1	-0.21726	0.117406	0.625469	2335.33	1881.54	2480.71	2261.57
TGTTAAGACTAGAGAGACTG	ABCC5	-0.217255	0.292624	0.820919	922.931	892.934	1055.71	804.924
CCTCCGGGGCGCCTGATCCG	KLF14	-0.217253	0.0870942	0.55611	4618.1	4225.49	3958.92	3144.35
CCTCCGATACTTCCCGCAGT	SRRM2	-0.217217	0.452103	0.896581	301.612	305.617	460.048	346.582
TGTGGCGCCGCACAACGACT	SHH	-0.217204	0.129391	0.646095	2026.83	2011.76	2470.28	1850.95
TAAAACTTTACAGCACAACT	SLC35A5	-0.217198	0.150246	0.678251	1862.24	1749.55	2479.67	1982.8
CAGCCGACTTGGAATGACCT	TXNDC5	-0.217166	0.194777	0.73955	1721.77	1455.45	1457.34	1275.82
GTTGTACTCACATGGAAAAC	TXNDC8	-0.217159	0.326479	0.841517	761.785	711.335	935.744	745.905
TGATGAACATACACCAGTGG	NKAP	-0.217154	0.287789	0.817418	997.903	830.924	1009.81	894.081
ATTTCCCACAATGGACCACG	BEST3	-0.217151	0.163829	0.701259	1694.2	1575.92	1865.23	1481.76
GCATGCTTCTGTCAAAAACA	TUBD1	-0.217149	0.196682	0.741956	1616.64	1451.02	1492.81	1219.32
AGGAAAGAAACACAGTCCTA	CFHR1	-0.217145	0.0762324	0.523168	3178.99	2785.99	3088.89	2601.88
CCCATCTACTCGTACAGGTG	FOXN4	-0.217137	0.273485	0.808854	1211.62	907.107	1536.62	1457.9
AAGAGGGATGAGTCTGTCGA	SERHL2	-0.217126	0.0833988	0.545624	3500.42	2963.16	2983.53	2610.67
CCATAACCCAGTGCACGGCA	SNX20	-0.217118	0.0659578	0.487347	4238.07	3303.32	4166.51	3929.18
CAAGACCATCCTGTACTCGG	UNC45B	-0.217105	0.335106	0.845907	790.222	664.385	776.135	680.607
AAACATCACATGCTGGTAGA	CH25H	-0.217094	0.153221	0.683842	2219	2009.1	1928.86	1553.34
TGTCGACGCCGAAAAACTCG	KIAA0430	-0.217087	0.32005	0.838664	994.456	874.331	822.036	684.374
CTTGGGATGTAGCTTTATCA	GLIPR1L2	-0.217066	0.26471	0.803856	1103.9	921.281	1385.36	1219.32
AGCTTCGATTCCAACCTCGA	RCVRN	-0.217014	0.195682	0.740341	1558.04	1433.3	2218.87	1814.53
GTTGCCTATCACAATATCAG	CDC23	-0.217006	0.544532	0.92658	242.151	227.663	151.263	106.737
GGGATATGAGACTTTCTACT	DUSP5	-0.216999	0.111263	0.613339	2630.05	2365.21	2405.6	1961.45
TATTACTGGATAGATCCTGA	CNTNAP2	-0.216984	0.237353	0.782647	1731.25	1314.6	1179.85	1187.92
GGAGGCGACTCCCGCGCCGT	PRDM8	-0.216972	0.221176	0.767367	1355.53	1124.14	1345.72	1197.97
AGAGTAATCAATGATTGACT	CEP85L	-0.216964	0.177483	0.720139	1738.14	1361.55	1657.63	1559.62
GCACTCCACAATATGTTACG	UHMK1	-0.21696	0.3248	0.840692	790.222	694.504	923.226	777.298
AGGCTGCTGGATCATATCAG	TDRD10	-0.216955	0.2258	0.771614	1231.44	1155.14	1540.8	1226.85
GCCTTGACTGCCTTGGCGGG	INSM1	-0.216944	0.264515	0.803799	1199.55	891.162	1318.6	1275.82
AGCCACATTTGAAACCCCTG	DGCR14	-0.216922	0.237007	0.782182	1492.55	1179.06	1166.29	1106.3
CCATGGAGTATTACAACTGG	LAT2	-0.216921	0.322869	0.839432	959.125	1092.25	1074.49	650.469
GCAGTAGTATAAGCAGGCTG	SERPINB10	-0.216868	0.106602	0.603026	2755.01	2221.7	2340.92	2161.11
CTGTGTCCGTGACGGCAGCA	HIP1	-0.216858	0.225285	0.771064	1348.63	1073.65	1391.62	1283.36
CTACTTATAAGGTCGGATGG	INTS8	-0.216845	0.551165	0.928402	157.7	154.137	136.658	95.4356
AAGGATTGAGAATAAACTAA	ZNF680	-0.216823	0.38359	0.867672	779.019	602.376	534.115	524.896
ACGTGGGCTCTTACTCGCTG	VPS28	-0.216813	0.572138	0.932421	125.815	110.731	243.064	204.684
TCTTAGTGCTCTCCACAAAG	CYP3A5	-0.21681	0.340735	0.848852	899.664	758.285	716.673	629.122
TATGGGAAGGATGTTCACAG	PALLD	-0.21681	0.260031	0.800412	1268.49	970.888	1075.53	1044.77
GAGGGGCCGTGTATTCCGCG	RBFOX1	-0.2168	0.266029	0.80502	1503.75	1203.87	1043.19	984.494
TGGTGATTATTCATAAATCC	TXNDC12	-0.216797	0.247712	0.79159	1144.4	1070.99	1273.74	1005.84
CTACGGTGCTGATCACTGCG	EPS8L1	-0.216784	0.368037	0.860062	648.896	527.079	670.773	606.518
GATTCGTCCATCCATGAGCA	PLXDC2	-0.216778	0.281247	0.813381	1564.07	1245.5	999.379	956.868
GGGACCGTATGGGCACACTT	MAPKBP1	-0.216774	0.258339	0.799149	1161.64	1092.25	1172.55	911.661
ATTGATGCACTTGAGGCAGA	RFPL3	-0.216766	0.271618	0.807977	1017.72	929.254	1177.76	956.868
CAGCATTAATACTAGGTGTA	DNAJC19	-0.21675	0.23657	0.781776	1233.16	1250.82	1398.92	1008.35
CTCCAGTTCCCGTTGCACCC	CCDC182	-0.216738	0.0961694	0.580924	3042.83	2522.89	2585.03	2316.82
TGGGACTCATGAACGAGTTG	PRPF39	-0.216728	0.109482	0.609859	2345.68	2234.11	2975.19	2340.68
TTGGCAATATTTCATCTGAA	CLEC9A	-0.216725	0.252223	0.794807	1306.41	1022.27	1107.87	1053.56
TGAATCCAGGACGATGCCTG	ACTG2	-0.216724	0.0827317	0.544298	3195.36	2605.28	3496.78	3154.4
TCAAGAAATGCTGATAAACA	SYCP2	-0.216703	0.167354	0.705478	1984.6	1441.27	1834.98	1847.18
CATTTGTGACAGGTTGTGTG	OCA2	-0.216691	0.0631034	0.477484	4528.48	4176.77	4406.45	3504.75
GTGGACGAGGCCAACGCACG	DUSP23	-0.216683	0.234598	0.78045	1279.69	1032.9	1330.07	1211.78
AACGTGACGAACTTCCTCAT	PRLHR	-0.216668	0.105969	0.601396	3054.89	2675.26	4036.11	3426.89
AGGTGCCCAGCATCTCATAG	C1QL1	-0.216647	0.0573303	0.454139	4592.25	3738.27	4568.14	4145.17
TCCCCCCAGATGAAAAAGAG	BZW1	-0.216642	0.217971	0.764464	1318.47	1152.49	1459.43	1235.64
GTGACATACAGCGTTTCCAG	ATG4D	-0.216642	0.252911	0.79527	1217.65	944.313	1233.05	1164.06
CTGGGGTCAAGAACACTGGT	CDC42BPB	-0.216637	0.34154	0.849161	910.005	688.303	698.939	694.42
CTGGTCCCAGACAGTCTAAG	TLE1	-0.216625	0.0993964	0.587199	2483.56	2188.93	2628.85	2207.58
TTGTTGTAGGGTACACAACA	RGS22	-0.216593	0.150199	0.678106	1876.89	1606.93	1909.04	1648.78
ACTTATTCAGGCAAGAGCAC	FAM81B	-0.216589	0.248755	0.792249	1356.39	1022.27	1129.78	1116.35
AAATCAAACATCAAATATGG	FAM178A	-0.216573	0.194088	0.739439	1473.59	1304.85	1615.91	1351.17
GAACTTAACATATGAGAAGG	IKZF2	-0.216565	0.310424	0.833147	1008.24	752.97	861.677	855.153
CAATATCTTGATCGCCAGCT	EDNRB	-0.216549	0.182285	0.727032	1626.98	1406.73	1604.43	1371.26
TCCAGGTGGGGTCCGCGTCG	UTF1	-0.216528	0.35779	0.856044	747.997	559.855	694.766	680.607
GCCAAGACTGATCTGATTGG	COMMD7	-0.216496	0.356039	0.85523	732.485	697.162	711.457	541.22
GGGACAGGGACTCTATAGGG	TBL1Y	-0.216495	0.380965	0.866678	658.375	475.7	713.544	704.465
AAGAACCAGTTCTGTTTCCG	CYP4F8	-0.216421	0.0806888	0.537812	3104.88	3005.68	3388.29	2575.51
GCTCGGACCAAGTCTTTCCG	STARD10	-0.216401	0.456688	0.898706	487.749	295.873	621.743	659.259
GATGTAAAAGCTTATTACAG	DRD1	-0.216398	0.361571	0.857964	692.845	562.513	670.773	609.03
CACAATACGATGATCAAATG	MYLK4	-0.216381	0.350647	0.853226	858.3	701.591	670.773	611.541
TCAAGTTCACCATCACCGCT	FABP1	-0.216365	0.068064	0.49494	3949.39	3894.18	4456.52	3332.71
ACAGGAGTAACTGTGAATGG	SPAM1	-0.216355	0.216161	0.762587	1295.21	1238.41	1676.41	1316.01
AGTTATCTATCCGTGCCCTG	FAR2	-0.216347	0.157816	0.691163	2129.38	1617.56	1750.48	1721.61
CCGGAGACAGTCGTGCAGTG	TNFSF14	-0.216343	0.226844	0.772556	1228.85	1177.29	1592.96	1248.2
TCGGAAGAAGAAGCCGTCGG	C17orf58	-0.216341	0.169721	0.708809	2012.18	1614.01	2573.56	2334.41
GGAGGCACTTGGAAATTACT	KCNQ5	-0.216337	0.256009	0.79752	1458.94	1065.67	1071.36	1111.32
CTATTCATTGAACGCCCAGA	SLC25A30	-0.216331	0.238628	0.784241	1224.54	1079.85	1604.43	1353.68
ATAATAGTGAGTGCTATCCT	OCLN	-0.216331	0.163855	0.701272	1774.34	1489.99	2039.44	1791.93
TAATTCTGTAGGCGTGCATG	NOX4	-0.216329	0.186743	0.73115	1959.61	1647.68	1552.27	1371.26
CAAACAAGATGCGCTCGTGG	KIF1A	-0.216299	0.386114	0.869439	596.329	517.335	553.935	469.644
AAAAGGTCCACACATTCAGA	GDNF-AS1	-0.216291	0.119368	0.628377	2353.43	1968.35	2181.32	1932.57
CCGCGCCCTTTCAGAAACAG	LRRC8B	-0.216269	0.192554	0.73778	1531.32	1278.28	1664.94	1471.72
ATACATCAGTTGAACATACC	TMX3	-0.216259	0.140901	0.663557	2356.02	1871.79	1911.13	1799.46
CGGAAAAGTCCCGCTTACGA	CNKSR3	-0.216251	0.216819	0.763076	1306.41	1358.89	1647.2	1177.88
CTCCTGCACTTACCTAAGAG	B4GALT3	-0.216251	0.366508	0.85971	626.49	575.801	689.55	553.778
CTCCACCACAACGCAATCGG	TCF19	-0.216232	0.204524	0.749012	1573.55	1199.44	1477.16	1426.51
GGATGAATGTAAGTTGCACA	ZNF675	-0.216228	0.254268	0.796412	1405.51	1173.75	1105.78	984.494
TTTGAACGAATCAAGACCCT	PRKACA	-0.216219	0.255585	0.797038	1107.35	1072.76	1264.35	964.402
CATTAGCTGCTATGAATGGA	TIA1	-0.216217	0.237883	0.783192	1230.58	1032.01	1360.32	1196.71
TGATCTCCGAACAAATGATG	STXBP6	-0.216214	0.261539	0.801681	1199.55	1032.9	1095.35	939.287
CATTTGGAAATGGAGCCGTA	ZNF248	-0.216188	0.128484	0.644607	2082.84	1980.75	2300.24	1786.91
GGAGAAGAAGTCCACGCCGA	RAB39A	-0.21618	0.0950494	0.578248	2825.67	2539.72	2692.48	2205.06
CCTGCTGGGAAACATGGGCA	OR5C1	-0.216178	0.27523	0.809703	1068.57	875.217	1106.83	995.795
CTCTCAGGGCATGATCACAA	TCN2	-0.216172	0.267988	0.806137	1304.69	1000.12	1020.24	999.562
GTTGTCCATTGACAGGACGA	KRT72	-0.216141	0.0992725	0.586932	2862.72	2287.26	3128.53	2871.86
ACACGTAGCTCGACAGCGCG	PCDHA11	-0.216097	0.118736	0.627321	2457.7	1946.21	2685.18	2482.58
TTATACTTCTCTGAGACTAC	PRY2	-0.216092	0.0633489	0.478439	3824.43	3292.69	3688.73	3171.98
ACGTCACTGATAAAACCGGT	NTRK2	-0.216077	0.142675	0.667557	2092.32	1968.35	2069.69	1608.59
CAGCACGTACCTGTCTACTG	TMEM252	-0.216057	0.169549	0.70832	1770.89	1499.74	1691.02	1478
CACCTACGCAGTTATCACAA	ZDHHC14	-0.216048	0.117433	0.625469	2206.07	2173.87	2639.28	1991.59
CAAGCAAACCCTTTACACCA	RFX4	-0.216045	0.079884	0.535447	3121.25	2597.3	2989.79	2662.15
GTTCCCCGTCACAGACGACA	ALOX12B	-0.216037	0.0813439	0.539713	3202.25	2605.28	2933.46	2675.96
CGTTCAACAACTTACTGTCG	FAM214A	-0.216028	0.124133	0.637412	2175.91	2041.88	2305.46	1810.77
TCTTTACTGAATAAACAAGG	HSPA13	-0.216019	0.231509	0.777507	1265.91	1074.53	1361.37	1185.41
TAGATGACAATAGTGACACT	PHOSPHO2	-0.216011	0.317972	0.837589	820.383	740.568	1061.97	877.756
ATGCAACAAAACTGGATACG	PIGN	-0.216009	0.197836	0.743516	1497.72	1286.25	1522.02	1310.98
CTTACAATAACAAAGAATGT	ZNF534	-0.216006	0.237529	0.782877	1327.09	1256.13	1294.6	995.795
ATTGACACACCGCCACTCCT	SOSTDC1	-0.215974	0.0625222	0.475399	4706.86	3998.71	4160.25	3631.58
GACCATCTTCTAACCAACCC	ACOX2	-0.215946	0.125817	0.640234	2300	1807.13	2216.78	2082
GGCATGTTGTGAGAGCGTGG	SS18	-0.215943	0.138687	0.660761	2655.9	2251.82	2081.17	1822.07
TCTGGAGGGAAAGATAAGGT	WDR31	-0.215933	0.406011	0.877237	546.348	526.193	505.948	375.464
TTAGGGGACTATGTTGACAG	PPP3CA	-0.2159	0.113711	0.618997	2390.49	2008.22	2713.34	2385.89
CTCATAGGGGTCCACCCACA	BTG2	-0.215892	0.0903072	0.565284	2815.33	2387.36	2700.83	2359.52
AAGGTGAGACACTTCTACTG	SIRPB2	-0.215884	0.0548834	0.444825	4874.9	4461.13	5387.05	4369.95
AGGAGTGTCTTCATGAACCA	HTR3A	-0.215882	0.153045	0.683481	2294.83	1738.03	1802.64	1789.42
ACTAGTACAGCGAGAGTGGG	MTMR11	-0.215878	0.235234	0.781132	1303.82	1045.3	1495.94	1364.98
CCGCGGGCCCCTTTACGGCG	MCTP1	-0.215868	0.455862	0.89832	340.39	312.704	317.131	249.891
TTTACCGAGAGCATGGTAGG	SH3TC1	-0.215861	0.405978	0.877237	526.528	536.823	992.076	768.508
CCGGTGTACCTCAAACAGGC	RAB3IL1	-0.215857	0.334139	0.845206	741.103	772.459	935.744	666.794
CATTGCCCACTAAAGCAAGG	OR52L1	-0.215856	0.252171	0.794785	1214.2	1042.64	1161.07	999.562
GCAGGTGGCATTAGTAACCA	SVOPL	-0.215853	0.0777671	0.528136	3197.08	3012.77	3354.91	2621.97
GAGGTCCTTCTGCCACCGAG	SDC1	-0.215848	0.0836013	0.546163	2892.89	2555.67	2977.27	2495.14
CTGGATGCCCTCAAGGACGT	E2F1	-0.215831	0.0994611	0.587323	2810.16	2227.02	2955.36	2738.75
AAGCTGACTGGCATCCCCAA	BGN	-0.215829	0.31546	0.836094	840.204	796.376	945.133	737.115
GGTCAGGTCAATTAAGAGGT	SLC30A8	-0.215827	0.229901	0.776041	1250.4	1203.87	1407.27	1079.93
GTGGTCCACTCCCGTAACTG	RCBTB1	-0.215808	0.110573	0.611957	3494.38	2876.35	2643.45	2404.73
GGAACACCTTCAACACTCCG	HIST1H4I	-0.215745	0.170658	0.709978	1649.38	1528.97	1844.36	1475.48
GGTGACCTGTAAGGGCGCGA	NXNL2	-0.215742	0.185828	0.730351	1745.04	1432.41	1528.28	1383.82
GGTAACTGTGCCTATTCGAG	FGFR4	-0.215733	0.22829	0.773856	2039.76	1433.3	1286.26	1430.28
GCTGAGCCTGCACACCAAAG	BPIFB3	-0.215729	0.2283	0.773856	1290.9	1102.88	1360.32	1177.88
AGGGGGGTGTCTTTGTCACG	SERPINE3	-0.215728	0.0888579	0.561411	2930.8	2506.06	2746.73	2379.61
TGAATCCTCAGAGTTCAAGG	MYL6	-0.215708	0.241946	0.786886	1226.27	1121.48	1263.31	1018.4
CAAATCTGAGGTTCCGTCTG	PKIB	-0.215702	0.250753	0.794165	1372.76	1179.95	1142.3	981.982
CCAGGTGGATGTATGCACAC	KLK6	-0.215676	0.361126	0.857816	654.066	609.463	954.521	773.531
TGAGGCAGAGGAATATGCAG	HLA-F	-0.215675	0.365411	0.859378	616.149	585.545	750.056	587.682
CAAAACAGAATATAGTCAGT	TMEM257	-0.215656	0.0981451	0.584494	2720.54	2179.18	2733.16	2517.74
GCACCAGCCTATGGTGTAGA	PGLYRP3	-0.215613	0.177908	0.720886	1608.02	1442.16	1963.29	1631.2
CAGAGTAGGAGGCACACATG	DPEP3	-0.215605	0.129122	0.645594	2830.84	2043.65	2147.93	2245.25
CGATTAGTAAACAATGACGA	RIC8B	-0.215598	0.384289	0.868059	664.407	607.691	581.058	460.854
ATCGCCTCTAGTCTGAGGTA	EXOG	-0.215592	0.212742	0.758455	1331.4	1303.97	1590.87	1208.01
TGAATCTGACCTCTATAGCC	NUPR1	-0.215591	0.313954	0.835346	1010.83	937.226	895.059	699.443
CTGGATGAAACTTCGCCGAG	FAM184B	-0.215575	0.210534	0.756497	1719.19	1373.95	1348.85	1265.78
GGTACGACCAGTCATGAAGA	SMARCC2	-0.215558	0.270952	0.807533	1009.97	986.834	1267.48	970.681
CCTTCATGGAAACCACTGGG	ELMOD3	-0.215536	0.119114	0.627733	2214.69	1922.29	2440.03	2084.51
TTGACTCCCGAACTTCACAA	CELF6	-0.215524	0.28465	0.815999	1098.73	1001.01	1019.2	818.737
CACAGACCAGACACAAGCTG	USP51	-0.215507	0.297451	0.824662	898.802	859.272	1090.14	850.13
GCAGGTTGTGTTGTCAACAA	EBF2	-0.215498	0.264238	0.803626	1034.96	1095.79	1405.18	1000.82
CCAGATTGATTAGAAGACCT	MANSC4	-0.215488	0.289143	0.818546	1021.17	900.021	997.292	835.062
CTCAGCCTATCTCAGTACAA	PLIN2	-0.215475	0.103823	0.596654	2455.12	2205.76	2555.82	2105.86
ACAGAGTCTACTAGATGACT	MACF1	-0.215465	0.372169	0.862426	622.181	647.554	1084.92	819.993
CAGCATTAAATATCAGCGTG	NT5DC3	-0.215451	0.257215	0.798612	1196.97	1008.09	1137.08	999.562
GCTCACGGCATTGAGCGTGT	POLD1	-0.215419	0.499129	0.913449	224.916	199.316	344.254	288.818
TACAGGCAGTGGACACATCG	ZNF862	-0.215409	0.333035	0.845093	740.241	747.655	950.349	704.465
TCTTACATGAGGAAGAAGGC	TMEM220	-0.215394	0.362761	0.858441	700.6	552.769	696.853	649.213
CAAGCCGCCGAGTAGCACAG	TMEM259	-0.215393	0.101644	0.592042	2655.9	2134.89	2739.42	2512.72
CTTCAGCTTATCCAAGGCAC	APOC1	-0.215375	0.29999	0.826518	886.738	914.194	1120.39	809.947
TCCGACCTCGTAACGCCACA	RNMTL1	-0.215354	0.264673	0.803856	1219.37	1052.39	1083.88	927.986
CTTGTCCCGGTAGAAGCAGG	LMX1A	-0.215351	0.129594	0.646635	2434.44	1800.93	2289.81	2270.36
TCCTGTAAAAGGACGCAGAG	CPNE1	-0.21535	0.123583	0.636363	2514.58	2211.07	2218.87	1860.99
ATTCGAATGAGCCTGATACG	AKAP13	-0.215334	0.193656	0.739124	1766.58	1412.04	1465.69	1370
GGTGTCTTTGCAATGCGGAG	AMPH	-0.215323	0.349185	0.852503	772.987	689.189	720.846	593.961
CCACAAATATGACCACTCTG	ZNF32	-0.215311	0.222146	0.768101	1390	1133	1353.02	1228.11
CTCTCTTCATAGGAGCACAC	GFRA1	-0.215309	0.127912	0.643403	2197.46	1798.27	2310.67	2084.51
TTATGGGCTACGTGGTAGTG	NOX5	-0.215305	0.276564	0.810918	1108.21	1009.87	1066.14	858.92
TTTGTCACCAAGACTCCAGT	RABL3	-0.215292	0.0893574	0.562389	2744.66	2402.42	2939.72	2491.37
ACTTACACAAGATTCAGATG	PASD1	-0.215281	0.14975	0.677406	1972.54	1778.78	1928.86	1577.2
TACAAATGTGTGGTAAAGCA	KDM7A	-0.215272	0.154214	0.685463	2407.72	2255.37	2093.69	1614.87
CAGAGACCGGAAGGATCACA	ZNF511	-0.215265	0.378498	0.865867	592.882	510.248	684.334	587.682
GATGTGGTCCAGCAGATCGC	POU4F1	-0.215264	0.147871	0.674917	1983.74	2026.82	2251.21	1613.62
GTATATCAAGAGCCACTACA	H1F0	-0.21526	0.158015	0.691668	1981.16	1647.68	1767.17	1578.45
GGTGAGCGTGTGATTGGGCG	LRRC61	-0.215239	0.305115	0.82953	870.365	826.495	1205.93	959.379
AGCCACATAACATCCACTCC	MRGPRX1	-0.215238	0.0974994	0.582938	2890.3	2236.76	2719.6	2596.85
AACCGCCTACGAGACACTCA	DNAJC25	-0.215237	0.143882	0.66948	1950.13	1834.59	2089.51	1639.99
CATCCCAGATGCCGTCCCGG	WDR37	-0.215212	0.127877	0.643401	2094.05	1876.22	2265.81	1876.06
TGCCTGCAAAGCCTGAAAGG	ZC3H14	-0.215203	0.287061	0.817386	1087.52	911.537	975.385	862.688
ACATAGTGTGGATATAGATG	CMAS	-0.215144	0.0824978	0.543453	3180.71	2546.81	3156.7	2913.3
GGCATCCCATAGGGTGTTCG	KIAA0141	-0.215127	0.104536	0.598539	2592.14	2320.92	2509.92	2069.45
GGCGTGCATCACCAAACATG	ANKRD34C	-0.215118	0.36116	0.857833	736.794	550.111	791.783	765.996
AGATAACATTGGTGTCGCTG	CNOT6L	-0.215095	0.06479	0.483982	4322.52	3839.26	4052.8	3370.38
TCGTAGACTTTGATGCCCAG	PALM	-0.21508	0.0965404	0.581195	2817.91	2456.45	2618.41	2222.65
TCTTAAACCTTGAATCCCTG	AKR1B10	-0.215069	0.229409	0.775326	1252.98	1125.91	1437.52	1189.18
GGATTGCGGATCGGTGTCCG	PTGER3	-0.215069	0.179996	0.724137	1795.02	1618.44	1657.63	1351.17
AACAATGGCATCTTAAATGG	ANKRD10	-0.215066	0.339337	0.848146	853.13	734.367	747.969	641.679
CGTCATCACACTAAGCCTGG	CPNE2	-0.215064	0.390453	0.87163	525.666	514.677	626.959	474.667
CGCAAGGTCCACACCATTCG	CCHCR1	-0.215064	0.330946	0.84428	793.669	713.993	849.159	698.187
AGATAGTGCCCGCAGGTCGA	LMLN	-0.21503	0.224667	0.770436	1380.52	1150.72	1722.31	1521.95
TTACATGTAGCCTATCATGA	GJB7	-0.21503	0.247661	0.791583	1292.62	1161.35	1198.63	980.726
ATGGCACGGCTCCTTCCCAA	GRAMD2	-0.215015	0.356877	0.855699	687.674	667.929	1097.44	867.711
TTTCTTCCGAGGAGGCTGAG	MORF4L1	-0.215015	0.0650043	0.48474	5011.06	3829.52	4329.25	4219.26
CATCCTATGATAAGACAGTG	WDR88	-0.215007	0.334005	0.845206	790.222	667.043	963.91	842.596
CATTATCATTGGCATCCAAG	PCDH12	-0.215003	0.30469	0.829335	891.908	826.495	1005.64	804.924
GGCATCGGTGAGAAGTGACG	NEURL1	-0.214941	0.355757	0.85522	733.347	595.289	706.241	642.935
CTTGGTTGCGAATTGCCAGG	C5orf38	-0.214931	0.214963	0.76122	1577.86	1244.62	1329.03	1258.24
CAGCATCTACGTGTGCAGAG	NCR3	-0.214926	0.0860328	0.553071	3048	2570.73	2840.61	2500.16
TGCAGTCAGACTCAGAACTT	DYNC1I1	-0.214898	0.103327	0.595586	2478.38	2141.98	2613.2	2242.74
AGCACCCGAGCTCCTGGCAT	TEX29	-0.214874	0.23616	0.781629	1258.15	1337.63	1515.76	1046.02
AGGAGGTGCAGCTTACCTGG	CHRFAM7A	-0.214855	0.127008	0.64245	3480.6	3088.95	2705	2233.95
CTCAGAGATGAGCACTACGA	CA4	-0.214832	0.337527	0.846906	913.452	800.806	763.617	640.423
GTCCCACTAGTTGAGAAGCT	KRTAP1-3	-0.214829	0.164885	0.702887	1876.89	1755.75	1843.32	1444.09
ATGGGATGCCAGTACTCGTG	SALL1	-0.214812	0.314098	0.835396	966.019	763.6	863.764	811.203
TGTAGGAGCAGCAGTCCTCA	DPPA3	-0.214797	0.193952	0.739212	1478.76	1427.1	1962.25	1534.5
CGGACCCTAACCATGTCAAG	SLC25A16	-0.214792	0.369587	0.860988	788.499	527.079	728.148	779.809
TGAGCATAGAACAGACCTGA	OR8B3	-0.214769	0.363278	0.858841	877.259	563.399	939.917	1003.33
CCAAGAACATGTCCAAAGGG	ESX1	-0.214742	0.135999	0.657107	2081.12	1776.12	2404.56	2088.28
GCTTCGCAGCCTGCTAACCA	ATXN7L3	-0.21474	0.333805	0.845206	966.019	787.518	754.228	691.908
CAAGCTAAAGTGGACCCAAG	DZIP1L	-0.21474	0.376054	0.864231	671.301	648.44	648.866	484.712
ACCTGTCAATATAATAAATG	ZNF727	-0.21473	0.191189	0.736353	1658.86	1413.81	1527.23	1328.56
ATTCCCTACCTCATCATACA	MAP1S	-0.214719	0.157354	0.690378	1984.6	1567.95	1816.2	1706.54
GCGTCATGGGACCAGCCACA	ATP11AUN	-0.214697	0.0712918	0.506106	3527.13	3173.1	3451.92	2835.44
TTCTTTACAAGGGACTAGAA	SCFD1	-0.214634	0.112076	0.614346	2400.83	2137.55	2386.82	1984.06
GTTGCTTGTTAGCAGATACT	POMK	-0.214613	0.069408	0.499798	4082.96	3241.31	3586.5	3367.87
CTCGATGTACGTCAGCACGC	CES4A	-0.214612	0.166221	0.704218	2032.86	1748.66	1737.96	1496.83
GGCCAAAAGAAAACTCGACG	MYH10	-0.214596	0.210469	0.756489	2172.46	1765.49	1483.42	1381.3
TGATCGAATGACATTTCCCG	USP47	-0.214579	0.332091	0.844834	857.438	679.445	811.604	757.206
ATCGCTCACAAGTATTTCAT	POC5	-0.214572	0.130324	0.64774	2543.88	2126.03	2104.12	1876.06
ACCTCATCTTCACCGAGGAT	RNASE10	-0.214571	0.0729309	0.51185	3474.56	3298.89	3693.95	2871.86
TCACAAAGGAATCCACCTTG	ZFP62	-0.214557	0.203475	0.748496	1761.41	1279.16	1456.3	1494.32
ATGTGTCCGTCACATTAGAT	ELF1	-0.214536	0.143673	0.669102	2493.9	1740.69	2329.45	2419.79
TGCTGAAACAGATGAACACA	FAM9B	-0.214536	0.270836	0.807533	1570.1	1338.51	1105.78	963.146
CATGCCATACTGGACATCAT	WNT16	-0.214536	0.100145	0.588871	3112.63	2343.95	2631.98	2608.15
GCTCCAAGGGAGACACATGT	OTOL1	-0.214535	0.0898686	0.563661	3019.56	2447.6	2763.42	2535.32
GCATAAGAAGACTCGCCGGG	MAML1	-0.214526	0.329415	0.843518	837.618	675.901	894.016	814.97
GCAGCAATTGCTCTTACACT	CLPS	-0.214519	0.175792	0.717131	1713.15	1484.68	1685.8	1441.58
AGGTACCACGCGGCACACCT	SFTPB	-0.214517	0.129549	0.646508	2338.78	2319.15	3354.91	2584.3
TGTGGACGTACTTGCCAGTG	SULF2	-0.214516	0.142113	0.666016	1986.33	1703.48	2067.61	1788.16
TCATCCTCCTGACAATCGAT	CCR5	-0.214507	0.246072	0.790324	1134.92	1117.05	1481.33	1133.93
ATCCCTTCCAGACAAACCCG	SLC14A1	-0.214488	0.351004	0.853486	807.457	624.522	1059.88	984.494
CAGCCTTCAAAGAAAAACCT	FLVCR1	-0.214453	0.296471	0.823865	982.392	897.363	994.163	802.413
GACGATGTTTAGATACTGAA	DEFB125	-0.214453	0.223418	0.769026	1309.86	1264.1	1467.77	1125.14
TACTGTGCCTTCAACAACTG	GIMAP5	-0.214449	0.21095	0.757	1508.06	1180.83	1474.03	1388.84
CAAGCAGGGTCAGTACTGCA	TMEM220	-0.214444	0.231598	0.777594	1356.39	1186.15	1284.17	1086.21
TCATCATGCAGAGTGAAATG	PLGRKT	-0.21444	0.255619	0.797038	1268.49	1002.78	1138.12	1069.88
GCAGGCGTACGCTACGCTGA	LECT1	-0.214439	0.0806552	0.537634	3065.23	2739.92	3120.19	2586.81
GGTGACTTCGACGACCTCCT	MYT1	-0.214435	0.347261	0.851565	758.338	657.298	1072.4	919.196
CCTCTACGGACCCTACGGCA	ONECUT3	-0.214429	0.0739077	0.515545	3383.22	2866.6	3222.42	2824.14
AAAACGCCCCCTACTGCCAG	GLIPR1L2	-0.214426	0.145428	0.672291	2131.96	1922.29	1992.5	1627.43
AGCATGGCAAAGGTAGGACA	UGT1A5	-0.214422	0.179846	0.724077	1660.59	1520.11	1703.53	1375.03
GCTCGTAGCCGAGCACTCGA	CBY3	-0.21442	0.0877751	0.558107	2827.39	2568.07	2982.49	2434.86
TAGTAGGTAAATCCGATGAA	ROCK2	-0.214411	0.309161	0.832558	940.166	779.545	921.139	822.504
TGGAACAATCGGGACCAGGA	PLGRKT	-0.214395	0.261035	0.801466	1173.7	952.286	1175.68	1071.14
AAGACACCACCAGATCCTTG	SULT4A1	-0.214368	0.0866	0.554792	2946.31	2809.91	3626.14	2850.51
AGTCGACACACTGCAAAAAT	AMN1	-0.214356	0.109881	0.610787	2516.3	2338.64	2527.66	2002.89
AGTGCGGTGATGCACTTGGG	HHATL	-0.214355	0.292759	0.820919	1128.89	842.44	959.737	956.868
CACATGGATGTTACTAAGTG	MKLN1	-0.214352	0.107586	0.605954	2574.04	2074.65	2674.75	2449.93
GTTGGTGACAGATTTGAACA	GPR176	-0.21435	0.118156	0.626083	2206.07	2056.05	2563.12	2050.61
TAGCGAAGATTCAAGCCATG	FUT2	-0.214335	0.104387	0.598294	2859.28	2523.78	2563.12	2144.79
GTAGACCTCTTTCGTAATGC	SYNJ2BP-COX16	-0.214334	0.177351	0.720108	1762.27	1639.7	1732.74	1367.49
TGTCATGGAGTACGCCAACG	AKT1	-0.214334	0.115931	0.623056	2297.42	2217.28	2562.08	1965.22
AATACTAATGATCCAGGCGT	ZBTB33	-0.214332	0.170257	0.70948	1960.47	1598.07	1664.94	1524.46
TGGCCGATACGAGGCAAACG	EPS15L1	-0.214321	0.186289	0.730449	1826.04	1506.83	1543.93	1395.12
TGTCACAGACTGTATCAACT	SIRPD	-0.214319	0.220957	0.767082	1425.33	1254.36	1354.06	1137.69
TTTCCCAGTCTTCGTAACCC	F7	-0.214316	0.201237	0.746616	1531.32	1272.96	1502.2	1339.87
CACAGCTGTGAACAGCCATG	C9orf106	-0.2143	0.253239	0.795821	1302.96	1131.23	1918.43	1645.01
AATAAACGCCCGTCGCCCTG	NECAP2	-0.214225	0.235002	0.780754	1278.83	1077.19	1339.46	1177.88
ACTGGTGAAAAACCCTACAA	ZNF45	-0.214205	0.41077	0.879865	490.334	422.549	462.134	395.555
ATCTCGGAGAATACGGTCTG	WNT1	-0.214201	0.245968	0.790263	1297.79	1005.44	1448.99	1362.47
CGCAAACGGTGCGCACCGCG	MGMT	-0.2142	0.134771	0.654164	2083.7	1769.92	2292.94	2001.64
AGATGTTCCGGAAAACTGGG	CTSL	-0.214197	0.151624	0.680168	2186.25	2126.92	2128.11	1584.73
CAAAAGCCGTAGCAACACTG	GRIN1	-0.214172	0.317362	0.837159	1251.26	1035.56	857.504	778.554
GAAAGAAGACAGTCAAACAA	SNX31	-0.21417	0.152745	0.68291	2250.88	1784.1	1826.63	1729.14
TCGTGTCAACTGTTTGGACG	ANKMY2	-0.214147	0.0748059	0.518127	3419.41	3103.12	4020.46	3307.6
ATGCAGTGCGTAGACCTGAT	GJD2	-0.214119	0.0644024	0.482765	4268.23	3486.69	4388.71	3976.9
CCTCCCCACTGTCAGCATCG	TMEM8C	-0.214112	0.127814	0.643401	2178.5	1835.47	2248.08	1979.03
AGCCATCAAATCGAAAAATG	ACBD6	-0.214084	0.0809566	0.538159	3053.17	2882.55	3373.69	2652.11
GTTGGAGACAAGGTACGGCA	PSMC3	-0.214055	0.671683	0.956908	34.4699	23.032	57.3756	53.9965
CACTGCCCTTAACACCAGTG	MINK1	-0.214046	0.147035	0.673721	2264.67	1749.55	1893.39	1834.62
CCCCTTTACATGGACCGGCA	AGXT	-0.214023	0.246455	0.790744	1453.77	1166.66	1150.64	1076.16
GACTTGCACTCACCCTCTCG	VWA2	-0.214022	0.143598	0.668948	2066.47	1733.6	1964.33	1739.19
CCATGATCCGCCCCACAAAG	SMURF1	-0.213983	0.29246	0.820919	941.028	865.473	1164.2	946.822
CCAGCCGAGGATAACCCGTG	BPIFB4	-0.213967	0.244725	0.789039	1251.26	1272.08	2010.23	1537.02
GATCGTCAGGTTATATCGAG	MUC1	-0.21395	0.242437	0.787292	1721.77	1313.71	1185.07	1190.43
GAGTGTCGTGGCCATAAGAG	FBXO22	-0.213948	0.296785	0.82413	928.102	882.304	1325.9	1058.58
GGAGATATAATAAATACTCC	PUS10	-0.213943	0.386812	0.869849	567.891	500.504	633.218	532.43
CCTTCAATCTGGCAAAACCA	FIGLA	-0.213926	0.149419	0.677123	2378.42	1722.09	1940.34	2002.89
GAGTTAGGGAGCACGTGGTA	C9orf163	-0.213924	0.173585	0.714091	1686.44	1635.27	1872.53	1427.77
ACCTATGATGGGATGCTGAG	MAGEB16	-0.213908	0.193847	0.739152	1691.61	1285.36	1688.93	1629.94
AATGCAATTTAGCCCCATCG	RECK	-0.213901	0.171379	0.71107	2293.11	1947.09	1773.43	1554.6
GACCCCGAATTGATTCTCAC	TMEM207	-0.213899	0.183775	0.7292	1557.18	1460.76	1838.11	1462.93
CCGAGGACGAACACGACCAG	CMPK1	-0.213863	0.562052	0.930481	308.506	190.457	119.967	177.058
TTGCTCCCCACAGATCAACT	ALDH1L1	-0.213861	0.178606	0.721938	1875.16	1539.6	1608.6	1461.67
CAACTGTCAGACCCTAACCA	FAM83C	-0.213852	0.18525	0.729898	1668.34	1395.21	1609.65	1429.02
TTTGGACCAATCGAATACAA	TXNDC11	-0.213845	0.160053	0.69473	1893.26	1727.4	1866.27	1509.39
AACTTGATCAGCAGAAGTTG	E2F5	-0.213841	0.220577	0.766858	1357.25	1203.87	1731.7	1457.9
CAGCTGGGTGATCCGCTCAG	ALDH8A1	-0.213839	0.193975	0.73922	1641.63	1373.95	1518.89	1348.66
GGGGCTCAGCTTGGTCGACA	RRM2	-0.213824	0.352233	0.853912	698.877	671.472	794.913	612.797
GGAGGGCCACGAACATGGAG	TNFSF11	-0.21382	0.162377	0.699052	1771.75	1625.53	2225.13	1818.3
CATGTGAAGTGTGAAATTTG	GP1BA	-0.213812	0.297698	0.825075	915.176	1078.96	1377.01	891.57
CAAAATGTTCTAACTCCCCA	C1orf168	-0.213793	0.0706156	0.503691	3421.14	3162.47	3720.03	2989.9
TCCCAGGCTATGCTAGCAAA	ZNF280D	-0.213786	0.213487	0.759065	1654.55	1216.27	1399.96	1417.72
CACCAAAGGCAACTATATCG	ELFN2	-0.213759	0.117819	0.625939	2664.52	2200.44	2258.51	2041.82
ATAGACTTATTCAGCTTGAG	FAM217B	-0.21375	0.338211	0.847247	859.162	745.883	769.876	655.492
ACAGGATCATCATAAATGAG	SLC17A4	-0.213746	0.0855172	0.551486	3170.37	2571.61	3335.09	3038.87
CATACTTACGAAGACACACA	ATG16L1	-0.213724	0.108397	0.607596	2642.98	2076.43	2626.76	2468.77
TCCAGCCCTTCCACTCAATG	FAM131A	-0.213695	0.13071	0.64837	2082.84	1939.12	2311.72	1845.93
AGCCACGTACCGCTCCACAA	OPLAH	-0.213682	0.090776	0.566496	3250.51	2845.34	2910.51	2462.49
CATACAACAAGACTGCACCA	PLAG1	-0.213677	0.248989	0.792274	1179.73	1019.61	1389.53	1194.2
GCGTGGCGTCCGCGTCCTCG	C16orf13	-0.213672	0.361655	0.857964	719.559	628.951	683.291	577.637
CGTGGAGAACTTCGTCACGC	GALR1	-0.213634	0.403218	0.875914	510.154	445.581	538.287	455.831
TTTAGCATCACTGCAACGTA	COMMD6	-0.213631	0.136871	0.657787	2237.96	1803.58	2021.71	1868.53
TCCCCAAAATCAAGACTTCG	PRUNE2	-0.213621	0.26954	0.806887	1080.63	940.77	1206.97	1029.7
AAGGTGCGAAGTCACACGGA	ZNF33A	-0.213595	0.0610365	0.469456	5364.38	4338.88	4671.42	4314.69
GCTGACCGATTTACCCGTCG	HECTD1	-0.213569	0.320299	0.83875	1209.03	1081.62	898.189	730.836
TCCAGTAGTGAACTCCTGTG	CRACR2A	-0.213549	0.359446	0.857078	766.955	596.175	686.421	655.492
GAGATGCCTTCTCGTGCCGT	CNN2	-0.213545	0.189007	0.733592	1788.13	1571.49	1582.52	1331.08
CTTACCCTGGGATATAATGA	FAM166B	-0.213544	0.16464	0.702377	1733.84	1623.76	1943.47	1543.29
GGGGTTGTGTTCACCTCCGG	PCNP	-0.213541	0.489207	0.91069	317.985	258.667	235.762	215.986
TGTGTCTCAACATGGCAATG	CD34	-0.213524	0.222727	0.768322	1418.44	1152.49	1365.54	1246.94
ACTAAGCAGCCCAAACCACA	SLCO6A1	-0.213515	0.0743653	0.516961	3739.98	3113.75	4092.44	3641.62
CCTGCTCAGGTCTATGCTAG	TMEM222	-0.213493	0.249107	0.792282	1460.66	1061.24	1162.12	1200.48
CAAAGTGTCACTATCACCAA	OXGR1	-0.213486	0.36689	0.859779	668.716	709.563	1206.97	905.383
CAACTCCAAGCTCAACCTAG	UBL4A	-0.213486	0.092615	0.57142	2857.55	2410.39	2731.08	2407.24
ATTAATTTCTCGTTGGCTTT	CT45A7	-0.213461	0.26248	0.802352	1109.07	1024.04	1536.62	1255.73
CTCCTGTTGGCTCAGGACTG	IGFL3	-0.213446	0.0600063	0.464714	4399.22	3710.81	4227.02	3727.01
ACTCACAGCTGGCGTACGAG	WWC3	-0.213443	0.232816	0.778839	1402.06	1076.3	1341.55	1289.64
GAGCGGTGCCAAATGGACCA	ARPC1B	-0.213436	0.338982	0.847842	735.07	816.751	1028.59	699.443
AGATCAAAATGTCTCAAATG	DTWD1	-0.213429	0.0933403	0.573198	2714.5	2371.41	2869.82	2442.4
GAAGCACATGAGAATGACGT	RHOB	-0.213421	0.33824	0.847273	828.139	693.618	1150.64	1012.12
TTTGAATCATTTAACGTACC	ACTR3B	-0.213412	0.367443	0.859914	866.918	567.828	685.378	771.019
TGCAGGCAAGTTTCAACACA	OR4S2	-0.213383	0.31381	0.835199	1202.14	1258.79	1099.53	719.534
AATGACGACCCAAGAAACGA	LETMD1	-0.21338	0.331184	0.844525	910.867	781.317	798.042	689.397
GAGGTGTGGAAAGAAGTCCG	ZBTB7C	-0.21333	0.111697	0.61426	2904.95	2130.46	2687.26	2696.06
GAAACACAACTTCTTTGTCA	PDE6C	-0.213324	0.075405	0.520051	3733.95	3483.15	3696.03	2918.32
CACAAGTATCCACACCATCG	MRC1	-0.213302	0.0833962	0.545624	3386.67	3068.57	3197.39	2604.39
TGAAGTGATGGAGATTGACA	KEL	-0.213292	0.198582	0.7444	1673.51	1466.08	1508.46	1274.57
GCCCCGGTCCAAAACCACAG	KATNAL2	-0.213277	0.377653	0.865282	736.794	571.371	590.447	571.358
TATGGAAACAAAAGTTGCAG	CARD16	-0.213272	0.324793	0.840692	816.936	748.541	1101.61	904.127
AAAGCAACATACAGACAATG	FABP6	-0.213261	0.234563	0.780401	1665.76	1202.98	1233.05	1297.17
TGAATGTAGTGTGTGTGGAA	ZNF709	-0.213256	0.126651	0.641803	2312.07	2189.81	2341.97	1818.3
GGCCGCACCGTTGACCAGCA	YDJC	-0.21325	0.0871522	0.556201	3194.5	2532.64	2951.19	2768.89
CAAGTGTTGTACTCACCATG	ANKRD22	-0.213249	0.153673	0.684334	2056.13	1625.53	1878.79	1768.07
AACCAGAGCGTGAAGAAAAG	SNRPN	-0.213242	0.0692653	0.499531	3732.23	3378.62	4268.74	3519.82
ACCTTTCCAGAACACACAAG	CABYR	-0.213213	0.251506	0.794392	1199.55	998.35	1377.01	1223.08
AGCATGCTCTGAATTGCCAT	PBX4	-0.213201	0.0605267	0.467114	4537.1	3718.79	4299	3902.81
AAGGGTCACACAGAACCAAA	C5orf66	-0.213195	0.0965796	0.581214	2970.44	2386.47	2644.49	2456.21
CAAGAACCCAATCGACCGAG	PCDHGC4	-0.213163	0.452709	0.896688	691.983	427.864	337.994	459.598
TAGATTTAAAGGTACAGTTG	FAM81A	-0.213156	0.275893	0.810244	1125.44	1156.92	1215.32	856.409
TTACCCACAATATAGCCCAT	SPAG8	-0.213153	0.13983	0.662488	2153.51	1788.53	2008.15	1799.46
CAGTGCGTGTAACCCTGTGA	ZP4	-0.213149	0.191574	0.736731	1795.02	1430.64	1514.72	1422.74
AGATTGGAATCCTTTAATGC	RLN1	-0.213144	0.0778081	0.528194	3455.61	2868.37	3736.72	3336.48
CCGGAGATCAACACAGTCCG	RDH8	-0.213132	0.188421	0.733054	1969.95	1399.64	1619.04	1697.75
TTTGCAGGATTATTGGCCAA	FAM227B	-0.213129	0.150451	0.678531	1901.88	1828.39	2117.68	1633.71
TTCTTCATAGAAATCCGACT	EVX1	-0.213123	0.274422	0.809172	1384.83	1146.29	1041.11	943.055
ATCTTAGATGTATAGCCCCG	IDE	-0.213113	0.147502	0.674439	2011.32	1712.34	1959.12	1710.31
AACACTGTACCTTTCGACTG	ERG	-0.213092	0.0773435	0.52631	3560.74	3328.13	3549.98	2799.03
GGCCAGGATGGAGGTCCATG	TBC1D13	-0.213077	0.351944	0.853738	764.37	696.276	742.753	600.24
CTGCTCCAACTACCCCTAAG	PRG4	-0.213073	0.193931	0.739211	2143.17	1573.26	1520.97	1587.24
AACGTGTGTAAAGTGCAGAA	ZNF721	-0.213057	0.0591611	0.461364	4511.25	3789.65	4423.14	3916.63
GCAAACACATGAATTCCACT	MOXD1	-0.213021	0.315793	0.836098	1029.79	759.171	877.325	885.291
CCAGAATCTGCATTAAAACG	CCDC14	-0.213019	0.260002	0.800412	1363.28	1191.46	1136.04	960.635
AGAGGAAGGCGTGGCACTCG	LDLRAP1	-0.21301	0.14747	0.674438	1924.28	1704.37	2093.69	1759.28
GTGGTGTGCAGCTTGATCGG	SLC1A5	-0.212993	0.10935	0.609548	2441.33	2410.39	3061.77	2331.89
TGGCTTTGAATGTGGCGTGT	IL2RA	-0.21298	0.0706509	0.503774	3611.58	3329.9	4140.43	3354.06
CTTCGGCAGTTAAGTCACTA	TMEM67	-0.212976	0.244161	0.788618	1208.17	1170.2	1742.13	1372.51
GGAAAGAATCGCCCTCACTG	TSHZ2	-0.212969	0.158613	0.692528	1992.36	1604.27	1820.37	1683.94
CGCACAGGTCACACCAGCCG	RASSF5	-0.212961	0.298545	0.825617	994.456	944.313	1019.2	788.6
GGGGAGCCAACCAGGACTCG	TMEM110-MUSTN1	-0.212955	0.302039	0.82724	1069.43	776.888	1046.32	1048.54
CTCTGGCCAGCGTCCCCGCG	PRR20E	-0.212935	0.258531	0.799217	1410.68	1121.48	1098.48	1041
GCTGAGTGAGTTGATGACGA	SLC18B1	-0.212931	0.0996535	0.58784	2676.59	2393.56	3160.87	2640.8
GGACTTGAAAGAAGCTGCAG	TAF11	-0.212898	0.18935	0.733985	1912.22	1677.79	1609.65	1356.19
CTCCACAAAGCACACACATC	BMI1	-0.212893	0.232258	0.778463	1345.19	1100.22	1567.92	1412.7
GCAGCGTGTACCCTCTTGTG	HSF2BP	-0.212888	0.132707	0.651418	2181.94	1805.36	2361.79	2114.65
ACGTGTACATCAAGACGCGC	C9orf69	-0.212875	0.257311	0.798612	1259.87	1106.42	1158.99	976.959
AATCACAGCCCAAAGGACTG	CLEC4G	-0.212847	0.184996	0.729898	2060.44	1611.36	1573.13	1521.95
ACATGACACAGAAGAAAGCG	CNIH1	-0.212823	0.0915059	0.568447	3232.41	2949.87	3034.65	2451.19
GCAATGATGGCGATTCCGTG	CA8	-0.212804	0.319784	0.838622	859.162	785.746	935.744	759.718
ATCCACAGACATGATACGCA	SMCR8	-0.212793	0.107561	0.60592	2574.9	2125.15	2482.8	2237.71
CATTGAAGTTGATATCGATG	SQSTM1	-0.212784	0.265661	0.804472	1138.37	944.313	1226.79	1095
TCACGGCCGCCAGACGTCTG	G0S2	-0.212773	0.118328	0.626316	2402.55	2199.56	2383.7	1925.04
ATCCTCACAGAAAACCCTCG	GCOM1	-0.212755	0.187852	0.732436	1639.04	1434.19	1623.21	1377.54
ACACCATCAAGAGAAATTGG	NMNAT1	-0.21275	0.114899	0.621306	2403.41	2168.55	2412.9	1982.8
CGATAAGTCGCAGCTGACCG	MCF2L	-0.212739	0.426164	0.886892	509.293	397.745	716.673	659.259
CGGCACAGCAGAGCCACACA	KRTAP12-4	-0.212736	0.074518	0.51751	3823.57	3358.25	3511.39	2966.04
CTGGACACAGTGACACTATG	ACP5	-0.212705	0.100257	0.589087	4107.09	3716.13	3441.49	2790.24
TCTTTCTCTTCAGCACAATG	SAA2-SAA4	-0.212702	0.108404	0.607596	2895.47	2172.98	2764.46	2713.64
GCACTGTCTCGCGGCACTCG	TRIM56	-0.212698	0.146534	0.673721	1926.01	1817.76	2163.58	1706.54
AATACTAACAGAGTATGGCG	DIS3L2	-0.212693	0.311384	0.833147	883.291	785.746	1077.62	904.127
CTTCCAGTACCCAGCGTAGT	ECI1	-0.21269	0.354234	0.85469	855.715	768.915	723.976	590.194
GAACACACTCTTTCTCCTGC	TMSB15B	-0.21266	0.218357	0.764726	1623.53	1179.06	1702.49	1692.73
CCCACCATAATCTCACCACA	HPR	-0.212642	0.149993	0.677734	1993.22	1749.55	1951.81	1651.29
GAGATACAGAAATGTTTACA	CMC4	-0.21264	0.353485	0.854578	927.24	786.632	707.285	620.331
GGGCTTTGGCAAAGCGTCTG	DMRT1	-0.212635	0.201992	0.747041	1534.77	1264.1	1603.39	1442.84
CTTTGCTTTCAGTTAAACTG	ITGB3BP	-0.212626	0.361131	0.857816	984.977	791.947	669.73	632.889
CTGAGGTTGAACTCGTAATG	LCOR	-0.212626	0.107221	0.604736	2479.25	2219.93	2904.25	2423.56
ACGGTCAAATATACCTACCA	STAT2	-0.21261	0.183901	0.7292	1699.37	1410.27	1995.63	1778.12
CAGGTTGGCAAACCACACCC	BEST1	-0.212606	0.334197	0.845206	786.775	767.144	901.318	685.63
ACAACGACAATTGGGGCACG	CYHR1	-0.212595	0.169122	0.707774	1720.91	1545.8	2051.96	1707.8
CATTCTCCAAAAGACTATCC	CCDC77	-0.212587	0.200178	0.745544	1527.88	1287.14	1605.47	1415.21
TCTGCACATCAACATAAACA	EPB41L4B	-0.212582	0.0873962	0.557027	3228.97	2572.5	2938.67	2750.05
CAGCTGGGGCGGGAACAAGT	KRTAP4-9	-0.212578	0.375615	0.86391	661.822	527.965	760.487	698.187
ATGTGCAAGACATCATCACA	CAMKMT	-0.212547	0.247007	0.791329	1263.32	1140.97	1247.66	1022.17
CCAGACCCATTACCCCGGTG	PSMB9	-0.212518	0.285074	0.816145	1042.71	870.788	1246.62	1103.79
GTATGCACATCGCACCAACG	HECTD4	-0.212494	0.134428	0.653909	2434.44	1807.13	2332.58	2309.29
TTGATGGTAGGATCGTATCA	CAPS2	-0.212479	0.0769099	0.525022	3328.93	3042	3379.94	2742.52
CCAAGACGTGCTCCACCCCA	CCDC144NL	-0.212382	0.338343	0.847323	952.231	753.856	753.185	715.767
GCCACTCACGCTGAACTCGC	PTPN18	-0.212377	0.187893	0.732454	1666.62	1885.97	2238.69	1476.74
AGTTGTAATTACCTTGCACG	DPY19L3	-0.212377	0.079624	0.534307	3507.31	3021.62	4025.68	3479.63
CTTACTAGCTGTGCCCCCCA	SCAMP3	-0.212377	0.193268	0.738841	1623.53	1466.08	1600.26	1312.24
GCAGACTGATTCAGAATGGG	TMX4	-0.212372	0.194933	0.739603	1676.96	1557.32	1615.91	1279.59
ATAGACCCATTAGCAGCCAA	CDY2B	-0.212369	0.145729	0.67265	2480.11	1746	2207.4	2303.01
AAAGGTTTCTCTCTAGTGTG	ZNF491	-0.212335	0.0702482	0.502303	3564.19	3184.62	3617.79	3009.99
ATGGAGGCCCAAGATCAACT	CCDC8	-0.212334	0.182356	0.727134	1690.75	1481.14	2137.5	1822.07
CCTCATCCCGCCTCTAGAGA	CRYM	-0.212333	0.274506	0.809224	1474.45	1148.94	1030.67	1010.86
TGCTACACAGTCTTCTGGAT	MGST1	-0.212308	0.100714	0.589831	2653.32	2444.05	3200.52	2605.64
CAGTACTTACTGGTTCCGTG	PPP2R5C	-0.212301	0.25148	0.794392	1412.4	1186.15	1160.03	1030.96
AACTACTGGACGTTCGCGGG	WI2-2373I1.2	-0.212292	0.0591445	0.461332	6093.41	5292.05	6837.08	5868.03
CCAGGTTTACCTTAGAAACG	TOX3	-0.212275	0.228288	0.773856	1541.67	1111.74	1457.34	1478
CAAGATCGTCGGCAACAAGT	POLR2L	-0.212266	0.63415	0.948248	54.2901	46.9499	54.246	43.9506
GAACCCTGTGCGGATTCTTG	LEP	-0.212266	0.196838	0.742032	1484.79	1399.64	1751.52	1390.09
ACAGATGAGTCATCCAAACC	NUSAP1	-0.212258	0.368996	0.860639	628.214	609.463	777.179	600.24
CATGTGGAAATAGCTGCCGT	FZD9	-0.212255	0.405058	0.876836	592.02	434.065	673.902	658.003
CTGTCGGAAGCTGTCCTGCG	EPO	-0.212232	0.129944	0.647268	2346.54	1904.57	2132.29	1960.2
CCAATATAGCTGCAAGTACA	TRIQK	-0.212231	0.157609	0.69091	1890.67	1648.56	2278.33	1948.9
CCGGGCTCCCATCTACGTAC	SULT1A3	-0.212226	0.404755	0.876771	687.674	437.608	613.397	685.63
CTACAAAAGAGAGATTACCA	OR4K17	-0.212197	0.217444	0.764001	1666.62	1455.45	1402.05	1189.18
CAATTGAGATGCTAACAGGG	KCNRG	-0.212191	0.351692	0.853519	720.421	652.869	972.256	806.18
GGAGGGTGACTCTTCCCGCA	HID1	-0.212188	0.230579	0.776687	1400.34	1108.19	1362.41	1275.82
CAGTCTGTGAAAGGACGCTG	TLR7	-0.212181	0.263361	0.802948	1103.9	1033.78	1514.72	1224.34
AAGTTTATCACAGCGAACCA	DOCK9	-0.21216	0.0960215	0.580566	3402.18	2800.16	2812.45	2561.69
TCAGAAATAGCTCTTGTGGT	HS3ST5	-0.212141	0.219754	0.765847	1650.25	1281.82	2086.39	1945.13
GAAGTGGAAGCTGAGAACGA	FBXW10	-0.212137	0.0721017	0.508888	3420.27	3042	3692.9	3095.38
GAAGTACATGGGGATATGAA	OR10K2	-0.212103	0.198516	0.7444	1660.59	1317.25	1526.19	1432.79
TCCTGAATCAGGTTCCTCCG	PRR19	-0.212082	0.291687	0.820637	1146.99	833.582	1053.62	1066.12
GGACGAGTTTGTGCCGCGAG	MYF5	-0.212068	0.0973756	0.58277	2681.76	2315.6	2803.06	2417.28
CGCAGCGGCAGGTGCGACAG	TMEM178A	-0.212067	0.391088	0.871802	561.859	530.622	626.959	492.247
GAGCGATGTGGACTACAGCT	GBX2	-0.212044	0.0618079	0.472286	4957.63	4223.72	4533.72	3966.86
CTCTGGCAGTATCTGTAGAA	UTS2	-0.212037	0.142403	0.66691	2236.23	1764.61	2472.37	2301.76
TGTTCCTCGGCTTGGCCATG	OR13C2	-0.212026	0.0767078	0.524477	3543.5	3239.54	3472.79	2811.58
CCAGCCCATAGGTGCCCAGT	SLC25A35	-0.212022	0.0731085	0.512567	3572.8	2935.7	3408.11	3090.36
TAGTAGCCATGGTAGAGTGT	HSPB2	-0.212011	0.160967	0.696316	1811.39	1744.23	2033.18	1569.66
AAATAACAGACCTCAAAGTG	PFKFB2	-0.211985	0.18283	0.727594	1659.73	1466.96	1705.62	1435.3
CCTGCTCAGGAACCAGTGCA	TDG	-0.211977	0.240803	0.786439	1591.65	1255.25	1205.93	1157.78
CGTGTCCGAGTACCCCAGCG	PGF	-0.211968	0.151555	0.680092	1963.06	1662.73	1981.02	1740.44
GCTCAAGGAAGCTTGTTCCA	SLC25A14	-0.211935	0.219821	0.765847	1626.98	1242.84	1343.63	1321.03
TGGTCACGTTGACCGCAGTA	PROSER3	-0.211931	0.24492	0.789124	1524.43	1257.02	1197.59	1089.98
CATGTTCGCACACAACACGC	GAL3ST3	-0.211926	0.360742	0.857609	1062.53	864.587	694.766	649.213
GCCTGCGGGATGCTCCACCA	SP5	-0.211924	0.354067	0.85469	682.504	681.216	907.578	688.141
TTCATAAAAATCCTGCTTTG	ZNF570	-0.211924	0.114447	0.620518	2364.63	2227.02	2582.95	2039.31
CTCGGCGCCACCATACCAGT	KIAA1161	-0.211922	0.083691	0.546366	3056.62	2749.67	3159.83	2613.18
TATTCCACAACAGTACCGAC	CD55	-0.211917	0.303523	0.828226	923.793	853.957	1270.61	1038.49
CAGCCCAACATGGAACTCTG	C19orf57	-0.211908	0.151624	0.680168	1876.02	1819.53	2367	1839.65
TTACCTATAGCACTTAACAA	VWA9	-0.211906	0.374351	0.862943	621.32	569.6	735.451	598.984
ACCCGTTGCACATATTGACT	PVRL3	-0.211903	0.157031	0.689862	1903.6	1700.83	1923.65	1599.8
GTACTTAGCACCAACCAGAA	PDZD3	-0.211901	0.146066	0.6732	2049.23	1743.35	1998.76	1749.23
CTTACCATTTGTCTGAGACA	C9	-0.211887	0.0949778	0.578092	2773.96	2614.13	3328.83	2650.85
ATAGCTGCTGCAAATACATG	LMBRD2	-0.21188	0.073655	0.514746	3451.3	3063.26	3413.33	2859.3
ATTTCATTGACTGTCACATG	C16orf52	-0.211867	0.0968652	0.581665	3106.6	2437.85	2725.86	2598.11
TTTGATCCTACTCATTAGAG	OR8U1	-0.211863	0.233925	0.779726	1448.6	1336.74	1341.55	1067.37
TACCTGCCGAGCAAGCCGAG	TMEM213	-0.211861	0.157032	0.689862	1948.41	1641.47	1880.88	1662.59
ACTACATGTACGCCCGCGTG	NPTXR	-0.211859	0.197785	0.743468	1798.47	1566.18	1538.71	1310.98
CCAGCATGCTATCGCACGAG	MAGEA9B	-0.211848	0.148531	0.676007	2056.13	1833.7	1989.37	1655.05
ATTGCTGCTGATCTTTGTGG	ARL9	-0.211837	0.155938	0.688325	1838.11	1716.77	2243.91	1804.49
CGGCAAGACAGCGAGCGGTG	ID1	-0.211825	0.379195	0.866097	695.43	514.677	707.285	695.675
ACTGATCAGACACACTAGTG	IGLL5	-0.211819	0.344607	0.850077	1315.03	1223.35	909.664	691.908
AAGGCACAGGAAACCTCCCT	WIPF1	-0.211804	0.268162	0.806137	1142.68	980.633	1157.94	1003.33
CTGGGCCGGAACCTCCCCGG	OSGIN1	-0.211781	0.583942	0.935977	163.732	89.4705	212.811	234.822
ATGGCAATCTGTAGCACGGA	AQP6	-0.211739	0.147343	0.674186	2122.48	1965.69	2065.52	1645.01
GAGCCCTGAGATAGTGTCCG	DMRT3	-0.211729	0.229302	0.775237	1343.46	1129.45	1432.3	1265.78
TGAAGAGACCGAAGCTAACA	SMIM19	-0.211711	0.165658	0.70357	1963.92	1763.72	1827.67	1505.62
AGGCACTGGGATGTCCAATG	PSME1	-0.211709	0.210195	0.756201	1580.44	1263.22	1438.56	1342.38
ATTGGCAAGCTACAATAATG	UBE2D2	-0.211709	0.267441	0.806134	1119.41	998.35	1193.41	995.795
AGCTCTCGGCAGTCACAGAG	INSC	-0.211708	0.0911451	0.567365	3035.07	2716.01	2931.37	2431.1
GCTCGGACACAGAAGAACAA	DRG2	-0.211703	0.138563	0.660547	2066.47	1798.27	2174.01	1860.99
AGCTACCAATGAGAGCCGAG	INTS5	-0.211702	0.393777	0.872717	619.596	469.499	658.255	632.889
GTAGGTCTAGGGATAATCAG	LRRTM4	-0.211698	0.15366	0.684334	1872.58	1686.65	2153.15	1786.91
GAAGGCCTCAGACAGAATCG	SLC6A16	-0.211695	0.301003	0.827039	1269.35	1261.45	1104.74	782.321
GCTACATCCTAGGCCTTCTG	CLDN2	-0.211687	0.318171	0.837796	986.701	930.139	923.226	714.511
TTGTTACCATAATAATGAAA	KLRC4-KLRK1	-0.211686	0.0965618	0.581195	2810.16	2328.89	2775.94	2493.88
CGAGATGGACAATCGCTACG	MAB21L1	-0.211654	0.144372	0.671072	3000.6	2444.05	2175.06	2021.73
CTGCCCCCTTCGGTACCGGG	TMEM260	-0.211646	0.270138	0.807381	1175.42	1028.47	1117.26	948.077
CCATAAGGGACAGTTGACTG	OR2M4	-0.211643	0.177276	0.720108	2072.5	1795.61	1719.18	1474.23
CATGGATTACAACCGCAGCG	FZD5	-0.211621	0.12003	0.629553	2323.27	1984.3	2373.26	2069.45
GTTTGGCGGAGGTCGAAGCG	NKX1-2	-0.211602	0.280248	0.812797	1213.34	874.331	1168.38	1182.9
TAATCGTCCAATGTTGACCA	MTMR11	-0.211599	0.345197	0.850321	732.485	744.997	908.621	668.049
GATGGCCTCCAAAGACCGCG	PCDHA6	-0.211598	0.120178	0.62973	2956.65	2544.15	2430.64	2103.35
CGTACGAAGCCAGTACCACT	PTGER2	-0.211588	0.129299	0.645967	2381.87	1916.09	2157.32	2002.89
GAAGCCCACAACGAATGGCG	GLIPR1L1	-0.211588	0.287535	0.817418	1035.82	869.016	1144.38	1012.12
AAGGCTACAGCTTCAGAATG	MNS1	-0.21158	0.181897	0.726395	1633.01	1498.85	1792.21	1455.39
GTAGATGCGCCGCATCTCGG	BLOC1S4	-0.211577	0.242432	0.787292	1308.99	1191.46	1285.21	1044.77
ACAAAAGATGATAGTGTGGG	TRAF6	-0.211574	0.223553	0.769321	1532.19	1156.03	1395.79	1372.51
TGTTACCGTTCTCAAGTCAG	SERPINB6	-0.211555	0.296348	0.823746	1163.36	900.021	945.133	919.196
AGGTGCGACTCATCTACCAA	TMUB1	-0.211552	0.182454	0.727256	1667.48	1418.24	1786.99	1563.39
GCTGGTTAAAGAGTTCGCCC	CHST7	-0.211546	0.357543	0.855976	717.835	659.07	757.358	611.541
GCGGGCGTGCATCATCCACG	LMF1	-0.211542	0.37176	0.862277	1410.68	957.601	677.032	843.852
GGCCACTCATGCGATCCACT	FKTN	-0.211524	0.102495	0.594156	2550.77	2286.37	2787.41	2320.59
TGAGGACTTCGACAACCGCA	HSPA2	-0.211514	0.253526	0.795953	1150.43	1059.47	1448.99	1182.9
CTGGGCTTCATCACCTACGT	ACTC1	-0.211511	0.335215	0.845957	1118.55	960.258	813.69	704.465
CCACATTCTTCACATCTGAA	ZNF729	-0.211509	0.0611667	0.470026	4392.33	3937.59	4674.55	3889
AGCAGCTCCTATCTTCGCCA	CCDC13	-0.211506	0.0573619	0.454296	5154.97	4654.24	5525.79	4565.84
CGCAGCCCGACGGCGCCTTG	ID4	-0.211503	0.306665	0.830207	888.461	869.016	1126.65	867.711
AAGTGTTAACCAATACTACA	LRP6	-0.211497	0.123874	0.636972	2287.08	2185.38	2960.58	2343.2
AAAGAAAACAAAACACCTGG	GOLM1	-0.211479	0.232308	0.778524	1650.25	1417.36	2501.58	2168.65
TAAGGGCTACAAAAACCGCG	TREML2	-0.211479	0.346204	0.851142	882.429	683.874	741.71	717.023
ATTGGATCATCAGATCATGA	UGGT1	-0.211469	0.248465	0.792249	1208.17	1113.51	1308.16	1056.07
TATAAAAAGACTTGACCGGG	CDH8	-0.211459	0.271269	0.807652	1363.28	965.573	1092.22	1155.27
AATTGTCTTATGTGCAGTAA	ZNF728	-0.211453	0.0670215	0.491354	4986.93	4525.79	4717.32	3848.82
GGGACCCAGGAAGTTGACCA	TMC8	-0.211435	0.288119	0.817639	1302.96	1241.96	1109.96	836.317
CCTCATAAATGTTTATACGG	BMP4	-0.211435	0.333549	0.845206	914.314	769.801	803.258	710.744
AAGGGACCATCAAAATAGCG	MMP27	-0.211434	0.179455	0.723441	1820.01	1451.02	1685.8	1575.94
AAAGGTGGACCACTCCCGGT	NEU2	-0.211434	0.126506	0.64166	2243.13	2072	2336.75	1878.57
GACCACAATGTGACAAGTAG	NTAN1	-0.211426	0.350942	0.85343	804.872	651.983	744.84	684.374
TTCCAAATTTCACAGTAGGC	SAXO2	-0.211424	0.201458	0.746616	1460.66	1396.09	1839.15	1450.37
CAGTCACAGATAAATTTCCA	DAZL	-0.211416	0.128343	0.644204	2206.07	2154.38	2469.24	1877.32
CTGGCGGGCATCTTCTAACC	RAB2A	-0.211415	0.118959	0.627579	2354.29	2084.4	2364.92	1987.82
GCAAACGACAGTAACGCTGG	IQCF5	-0.211403	0.147067	0.673721	2256.92	1835.47	1935.12	1783.14
CTGTATTAATAGAATGAGTA	ERI1	-0.2114	0.13289	0.651618	2523.2	1946.21	2110.38	2055.63
GGTGGGCACAGCCATTATGG	LLGL1	-0.211398	0.125879	0.640255	2212.97	2211.96	2807.23	2118.42
CGCATGTCAACAAGACATGA	RBMY1B	-0.211389	0.238701	0.78431	1252.12	1111.74	1417.7	1191.69
TGGCACACAGGCCGAACACG	LPPR3	-0.211373	0.263173	0.802841	1140.09	980.633	1284.17	1111.32
GATGCGGTATGCTGTATACT	DDHD2	-0.211359	0.156841	0.689682	1920.83	1642.36	1925.73	1677.66
TTGCCGTCCAAAGTTTACCA	REEP3	-0.211339	0.0831349	0.544931	3117.8	2955.19	3424.8	2689.78
AGGCCAGTCATCATTCCAAG	KANK1	-0.211329	0.0967154	0.581513	2780	2342.18	2881.3	2546.62
CTGTACGTGTGCATTCCGTG	HIC1	-0.211304	0.116134	0.623428	2614.54	2048.08	2403.52	2286.69
GAAGTGCAAACACTTGCTTG	PRKD3	-0.211302	0.183146	0.727939	1778.65	1474.05	1635.73	1472.97
GAAACCAAGCAATGTGACTG	SLC19A3	-0.211278	0.285554	0.816403	1097	971.774	1052.58	881.524
ACTGTCACTAACCTACTGGT	CIC	-0.211276	0.199134	0.745151	1977.71	1900.14	1749.43	1312.24
CAGTGCCAGCAGCACGTACG	SLC5A10	-0.211269	0.361558	0.857964	814.351	590.86	723.976	737.115
GGCCGCGGGTGCAATGAGAG	PHF12	-0.211262	0.325709	0.84106	852.268	742.34	938.873	802.413
AACAGACCTCCCTATTAAGG	SATB2	-0.211229	0.147338	0.674186	1946.69	1965.69	2498.45	1868.53
GCGTTGTCAGATACATTACA	OR2K2	-0.211214	0.306702	0.830241	1072.01	773.344	1089.09	1093.74
ACATGAAGTTGTTCTCGGGG	ZCCHC12	-0.211203	0.2791	0.812425	1226.27	958.486	1037.98	995.795
AGCCCTGATATCCACCCGAT	L3MBTL4	-0.211201	0.326659	0.841605	831.586	754.742	1105.78	916.684
AGCATATGATCTGAAGAAGT	UGT2B17	-0.21117	0.198157	0.743926	1807.08	1491.77	1503.24	1364.98
ATATTGTAACAGTCTTGACA	TBC1D2B	-0.211168	0.310892	0.833147	1283.14	1012.52	883.584	856.409
CACCCGTGACCACGGCCGTG	DHRS13	-0.211164	0.317008	0.836922	892.77	765.372	1008.77	875.245
AGCGTGTCTATCTAGAGTCT	SULT1C3	-0.211159	0.085573	0.551635	3035.07	2617.68	3146.27	2719.91
TTGCCACCAATAATCGCAAG	BBS2	-0.211151	0.302881	0.827831	1083.22	839.783	943.046	909.15
CGAGTTCAAGCTCACGGACC	FEV	-0.211148	0.229668	0.775726	1322.78	1272.96	1866.27	1479.25
GCCCCACCAACAGCACTACG	HM13	-0.211137	0.166374	0.704425	1809.67	1643.25	1873.57	1534.5
CAGCTGGTGCACCGACAGTG	TUBB6	-0.211133	0.279174	0.812436	1140.95	887.619	1251.83	1179.13
GTCTGGTGTGTCCAACTACG	PTPRT	-0.211131	0.215784	0.762256	1593.37	1207.41	1454.21	1425.26
CTTTCCTGCTGCGTACACTT	KCNAB3	-0.211128	0.113849	0.619184	2399.97	2101.23	2664.31	2271.62
CAATAAGTTTATTTCCCTCA	FABP2	-0.211128	0.224807	0.77059	1378.8	1202.98	1412.48	1205.5
GCAGTGATGATCCATTGCAT	PACS1	-0.21108	0.478987	0.906725	407.606	396.859	317.131	224.776
ACCCCGATCATGGTACCAAG	TNFSF11	-0.211072	0.191426	0.736634	2307.76	1737.15	1597.13	1634.96
GGGCGTGTTCGGGCCAGTAG	NOTO	-0.211064	0.412909	0.881318	574.785	431.407	486.128	483.457
GTAGGAGAGACCAAGCCGTG	HPS6	-0.211063	0.14081	0.663557	2277.6	1917.86	2025.88	1796.95
TGCTCGGAGCCCACAACGTG	PRTN3	-0.211053	0.361051	0.857805	689.398	629.837	777.179	634.145
TTTCCTTCAGAAATGCAGTG	GPRIN3	-0.211047	0.217525	0.764044	1507.2	1256.13	1395.79	1249.45
GTGATGTTAATATTCTGCAT	BPY2C	-0.211015	0.101037	0.59071	3124.7	2366.1	2812.45	2765.12
GAAGTTCAGAGTTCTAGGAG	HNRNPA2B1	-0.211004	0.31289	0.834184	986.701	931.911	957.651	743.393
AAGTCGAGCGGCAAGCATTA	NR2F6	-0.211004	0.211255	0.757	1550.28	1271.19	1447.95	1317.26
TCTCTGGAGTCAATCCGATG	MAGEA12	-0.210994	0.636994	0.948976	23.2672	16.8311	1.04319	1.25573
CTGACTGTGTTCTTAGCTCA	CRBN	-0.210985	0.0780497	0.529013	3822.71	2981.76	3431.06	3286.25
CCGCAATTCTAAAACCGCAG	GABRG3	-0.210984	0.432319	0.889333	470.514	358.768	423.536	411.88
GTGCTCTGCCATGACTAGAA	LOC101928093	-0.210971	0.124805	0.638725	2437.88	1923.17	2302.33	2172.42
GGCGCCGGACCTTCCCGCTG	SOX15	-0.210958	0.385922	0.869354	609.255	555.426	891.93	739.626
TAATCCACTCAATTTCATAG	IGF2R	-0.210945	0.241887	0.786886	1621.81	1156.92	1233.05	1309.73
GCCTTCATTTACGAGAAACG	TMEM176A	-0.210939	0.299664	0.82618	971.189	962.03	1088.05	812.458
CCCCACCGTTCAATGCTGCG	2021-03-06	-0.210923	0.156741	0.689682	2209.52	1873.57	1878.79	1655.05
GGTGTGCATGATAACAGTCA	PDE4D	-0.21092	0.166375	0.704425	2142.3	1793.84	1780.73	1592.27
GTAGTAAACAGAATTCTAGC	RLN1	-0.210916	0.139179	0.661367	2350.85	2067.57	2104.12	1776.86
AAAAGCCTCGACCACACACA	C10orf25	-0.210916	0.205552	0.750558	1720.91	1434.19	1458.38	1309.73
GATCAGCACGAAGGCAACTG	CLCN7	-0.210913	0.116833	0.624739	2331.89	2079.08	2544.35	2130.98
ACCAAGGTACTGATAAACAG	SMIM18	-0.210895	0.303848	0.828538	1091.83	909.765	929.485	833.806
CAATGAAGCGGTCAATACTC	GPR183	-0.210887	0.124399	0.638061	2702.44	2258.91	2261.64	2026.75
AATGTCAGCCGCTTAGAGGG	SLC30A8	-0.210877	0.0700769	0.501767	4321.66	3412.28	4115.4	3878.96
CCCACTGGTTTGCATCAAGT	RMND5A	-0.210874	0.288977	0.818354	1071.15	861.043	1248.7	1142.72
GTAGCCAAAATCCACCTCCG	CFAP74	-0.21087	0.308442	0.831853	1115.1	889.39	895.059	845.107
TCCACCAAGAGTTTGCCATG	MBNL3	-0.210838	0.293815	0.821622	1067.7	898.249	1006.68	891.57
GAAAATGGACCCAGCCGAAG	SDC2	-0.210832	0.364065	0.859132	921.208	719.308	658.255	642.935
CTGGATGGTGCAATAATCCG	CCNE1	-0.210806	0.146145	0.673237	2166.43	2045.42	3009.61	2424.82
GAACTTGGTAGCATAGACCA	TAAR8	-0.210782	0.338438	0.847433	886.738	851.299	852.288	646.702
ATTGCAGCCAGAATTGTGCT	L3MBTL3	-0.210773	0.279064	0.812425	1278.83	986.834	1710.84	1597.29
CCTTACGGGTGTAGTAACTG	ZNF419	-0.210769	0.196699	0.741956	1651.11	1324.34	1607.56	1490.55
GCCAGTCCTACCATGGTCGG	FAHD2B	-0.210767	0.325032	0.840971	986.701	933.683	904.448	695.675
CGCTGTGCTAGGGACTTGAC	SZRD1	-0.210759	0.343412	0.849914	967.742	748.541	743.796	728.324
TGAATACAAGTGGTCAACAG	CPNE3	-0.210746	0.392338	0.87212	761.785	546.568	553.935	588.938
CAAGAGTGAAATCCAGAAGG	ABR	-0.210738	0.18385	0.7292	1603.71	1602.5	1990.41	1498.09
ACATGATGGAAATTATGGCA	KCNB1	-0.210707	0.181995	0.726599	1951	1432.41	1961.2	1950.15
GAAGAAAACAGCTTTCAGCA	ZUFSP	-0.210706	0.340049	0.848499	1007.38	716.65	776.135	823.76
CTGGGTTACAGACATCAGCG	SPTBN1	-0.210699	0.120596	0.630348	2291.39	2198.67	2830.18	2222.65
TGTCGTCTTTAACTACAAGA	PTGR1	-0.210686	0.277051	0.81138	1098.73	1109.97	1223.67	891.57
ATGATGCCACCGAACTGTGG	STOML3	-0.210681	0.0741352	0.51648	4251.86	3680.69	4915.52	4240.61
TATGGGCCTAAGAACAATCC	STYX	-0.210661	0.341603	0.849171	812.628	666.157	892.973	806.18
CAGATGAAGATCATCCACAG	GNAZ	-0.210652	0.206082	0.75118	1658.86	1423.56	1476.12	1282.1
CAAAGACATCGACAAGAAGT	HTRA3	-0.210637	0.10858	0.607745	3399.59	2847.11	2721.69	2438.63
CCTCAAGTGATCATTCGAGG	LAMA2	-0.210632	0.186153	0.730449	1870.85	1647.68	1652.42	1392.61
ACAGTGGCGTGGAAACTTTG	NEIL3	-0.21061	0.228412	0.773984	1322.78	1215.38	1459.43	1185.41
TGCTGAATTGCATGTCCTTG	CDC6	-0.210608	0.160083	0.694733	1865.68	1608.7	2027.97	1754.26
CCATAGAGACAGTTTCCCGT	CREB3	-0.210606	0.217795	0.764367	1810.53	1364.2	1367.63	1381.3
GCAGCTGGACAGCATTGTCG	KRT6A	-0.210572	0.193851	0.739152	1617.5	1489.99	1653.46	1332.33
TGATACTGGCAGCTCAAGAA	DYNAP	-0.210566	0.141635	0.665093	2072.5	1766.38	2209.48	1932.57
CACCAACAGCCCCTACCCGG	HAS1	-0.210558	0.0785536	0.530391	3303.08	2802.82	3376.81	2968.55
AGGCTATGGCGAGAAAAGGG	TRPC7	-0.210552	0.0891646	0.561928	3159.17	2762.96	2979.36	2537.83
ACTCGAACTCTCCCCATGTG	LILRA1	-0.210545	0.060803	0.468592	5091.2	4568.31	5667.67	4726.57
GTTGGTGAGCTCCGTCCAGT	HS6ST3	-0.210536	0.3185	0.837823	915.176	782.203	935.744	814.97
TCGGTGGCAAGTTACACTTG	LUC7L	-0.210534	0.128106	0.643709	2286.22	2320.03	2640.32	1930.06
ATAGCACAACTTCACTACTG	OR6Y1	-0.210534	0.213567	0.759246	1564.07	1258.79	1434.39	1331.08
CACACTTACCCATGAAGGTG	SMIM22	-0.21053	0.305449	0.82953	938.443	822.066	1107.87	944.31
CATTGAGAACACATTAGAGA	STARD3NL	-0.210529	0.156502	0.689682	1932.9	1625.53	2070.74	1833.37
CCGGTGAGGGCCTTCCCCGG	C19orf26	-0.210509	0.224555	0.770411	1329.68	1324.34	1588.78	1192.95
TGAAGACTTCCATGAGTGAA	MEST	-0.210481	0.0758629	0.521837	3490.08	2897.61	3514.52	3155.65
GAAGAACGCTACAGGCATGG	MOG	-0.210474	0.217167	0.763514	1723.49	1330.54	1370.76	1342.38
GCAAACCCCACAATATGGTG	GUCY1A2	-0.210472	0.0746849	0.517674	3494.38	3273.2	3850.42	3069.01
CCTTATGCAAATCAGCTGGT	KBTBD2	-0.210472	0.305705	0.829793	1007.38	791.947	1057.8	992.028
TGCTCGTCCATCAAGCCAAG	NSUN2	-0.210471	0.260556	0.801023	1237.47	1060.36	1172.55	1019.65
AGGTCATTTACCATGACCTG	FANCM	-0.210454	0.272164	0.80842	1327.95	1027.58	1063.01	1037.23
TGAAGTGGTCCCGATCCACG	STX1B	-0.21045	0.458929	0.899404	575.647	520.878	373.463	295.097
GGGCGCGTAGTGGCCATAGG	RCN3	-0.210448	0.0836158	0.546211	3128.14	2856.86	3266.24	2664.66
CAGCAGCTGGTCACACAGAT	KRTAP9-8	-0.210445	0.0752362	0.519512	4380.26	3885.32	3962.05	3318.9
CCAGACCTTTCATGGGAACG	AEBP1	-0.210444	0.339298	0.848146	817.798	743.226	840.813	686.885
TCCACTGCGGAGTTATCACG	C18orf65	-0.210429	0.252188	0.794785	1372.76	1242.84	1229.92	1002.07
GGGGCGCTTCTTCTTGATAG	MUSTN1	-0.210429	0.358765	0.856528	877.259	814.979	747.969	585.171
CAGCTGTTGATTAGCCAGAG	RUNX1T1	-0.210424	0.105283	0.600045	2720.54	2308.52	2548.52	2242.74
GCTGAGGAGCGTGCGCGAAG	KRT73	-0.210417	0.352926	0.854262	719.559	658.184	880.455	722.046
GATTCCAACAACAATTCCGA	ARID5B	-0.210414	0.229998	0.776197	1611.47	1233.98	1289.39	1272.06
CAGTCTCAATGTTCACCACA	PLEKHH1	-0.210406	0.0706156	0.503691	4637.06	3880.9	5103.3	4538.21
TGCATCGACAACCGACCCCG	TLN2	-0.210394	0.375208	0.863512	668.716	549.225	753.185	678.095
ATGGTATCATAAACGACTCG	PTPRZ1	-0.21037	0.282233	0.814327	1458.94	1033.78	1011.9	1101.28
GGTAGTGTTGACATTCGCAG	ADGRG2	-0.210369	0.254524	0.796606	1170.25	1138.31	1344.68	1030.96
GATAAAATTCCCAGTCTTTG	CLEC5A	-0.210367	0.250185	0.793395	1192.66	1181.72	1387.45	1043.51
AAGCGCTGCTTACGAAGAGA	MICU2	-0.210363	0.0615673	0.471369	4500.91	3997.83	4696.45	3948.02
GGAGATGGTGAGATGCTATG	ADPRHL1	-0.210361	0.130262	0.647552	2271.57	1873.57	2278.33	2058.14
GATGTATCAACCTAGTGCTG	HDAC2	-0.210354	0.314214	0.835396	1052.19	883.189	889.843	792.367
GGCGGGCATACCATTGCTGG	OPALIN	-0.210348	0.337134	0.846727	791.946	726.395	914.88	745.905
ACCATCTAAACTAAGTCCCA	RGS4	-0.210331	0.23592	0.781629	1416.71	1280.93	1326.94	1086.21
GCCCATTATGACAAGCTCAG	CEP85L	-0.210313	0.275787	0.810244	1349.5	1154.26	1075.53	938.032
ACACATCTGCGATATGCATG	STXBP2	-0.210312	0.0959812	0.580538	3737.4	3515.93	5005.24	4038.43
CACCCCCGCGCTGTACCCGG	HES7	-0.210305	0.187239	0.731838	1638.18	1426.21	1922.6	1650.03
TCTTCCAGATCCTGTCTGAG	ZNF511	-0.210301	0.23077	0.77677	1686.44	1474.05	1359.28	1154.02
CCGCGTCACCACTCCCAACG	PAX1	-0.2103	0.230957	0.776993	1433.95	1257.02	1336.33	1133.93
GAAGAGGGTGAATGCCATCG	GGA1	-0.210274	0.202862	0.747608	1586.48	1435.96	2162.54	1803.23
ACCTGAAGACCGTGTCGGAG	SHE	-0.210272	0.0935381	0.573573	2866.17	2527.32	2899.03	2452.44
ACTGGTAAATTTCATTGACT	TAS2R50	-0.21027	0.225014	0.770918	1433.95	1194.12	1389.53	1244.43
AAGAACAGGCTGTAAAAGTG	ZNF430	-0.21026	0.209407	0.755114	1563.21	1315.48	1470.9	1304.71
AGGTCCTGGGAACTCCAACA	GSK3B	-0.210226	0.199257	0.745207	1670.07	1379.26	2055.09	1840.9
CACAATGTCTGTCCGCACAG	PAPPA	-0.21019	0.228925	0.774437	1458.94	1193.24	1334.24	1219.32
AATGCTTCACCCATACAACA	ZEB1	-0.210187	0.183853	0.7292	1648.52	1507.71	1780.73	1452.88
GAGAGGGGACAACCTGTACG	GSDMC	-0.210149	0.249094	0.792274	1421.88	1062.13	1227.84	1228.11
CCTTGGACGCCATCTTACTC	TNFAIP8L1	-0.210142	0.125075	0.639024	2304.31	1962.15	2321.1	2034.29
CTGGTGTCCATGCTGGCCCT	TFF1	-0.210114	0.080738	0.537812	3366.85	3014.54	3291.27	2736.24
TACTCTACCCTCCTCAACAG	OAS3	-0.210112	0.20818	0.753677	1537.36	1271.19	1542.88	1390.09
TTATAATTTCTGAATGGTGG	C2orf76	-0.210105	0.120237	0.629883	2514.58	2050.74	2309.63	2118.42
GTCTGGCAGCATTCTAACAG	PBXIP1	-0.210101	0.354663	0.854792	749.72	643.125	788.654	684.374
CTATTGCAGGAAGAAATGCA	DEFB128	-0.210092	0.316346	0.836457	849.683	882.304	1203.84	889.058
CCATAGACGGCACAGCCCAG	ZNF319	-0.210086	0.327396	0.842501	1281.42	1033.78	844.986	801.157
GCAGACATCCTTGTTCGGAG	PARP16	-0.210072	0.28115	0.813371	1221.1	1069.22	1063.01	901.615
ATCCGTGACACCAGGTCCAG	IL17B	-0.210067	0.210176	0.756201	1495.13	1566.18	1772.38	1251.96
CAGCACCAAAGAGTACTCAG	PRSS45	-0.210061	0.221644	0.767733	1435.67	1179.95	1539.75	1391.35
CCACCATCATTAGTCTTCGC	MICU1	-0.210051	0.369417	0.86085	670.439	774.23	1251.83	884.035
AGGAAGAGGGCATGACGTGG	CACFD1	-0.210039	0.365759	0.859474	746.273	611.234	696.853	634.145
TGTTTACTCCGAGTACCTTG	PCED1A	-0.210028	0.227736	0.773439	1325.37	1240.19	1494.9	1194.2
AGCTTAACCGGAGATCACAA	ESCO1	-0.21002	0.082597	0.543796	3569.36	3524.79	4448.17	3400.52
GAGTTCTCAGGTGCGCCTTG	KLF13	-0.210018	0.133498	0.65235	2250.02	1900.14	2169.84	1918.76
AACACTGCAGTACCTGAACG	ADCY6	-0.210009	0.108743	0.608019	2480.97	2369.64	2894.86	2272.87
TCCACCAAGGCATTGCTCGG	RGS12	-0.209979	0.347636	0.851794	763.508	695.39	834.554	683.118
TGCACAAATAGACCCAGTGG	TRPA1	-0.209977	0.44797	0.895372	430.012	372.942	695.81	598.984
GCAGCGCTTCAGACAGAACG	NLRP12	-0.209956	0.276731	0.811132	1245.22	1125.91	1107.87	904.127
GTGTTCTCTCTAGATGACCG	GDF5	-0.209946	0.357923	0.856044	718.697	660.842	788.654	639.167
TTGAAAAAAGGATCTAAGCG	ADAM2	-0.209903	0.206412	0.75151	1479.62	1395.21	1957.03	1573.43
TGATCATGAGAGTCGCCGTG	HFE	-0.209868	0.0688731	0.498403	4303.57	3538.07	4425.22	4009.55
CTCACAGAGAACCACAGCTC	TEX35	-0.209862	0.298509	0.825617	1384.83	989.491	939.917	1019.65
CAAGGAGGCTCGTAACATGG	ARMC9	-0.209841	0.39601	0.872942	821.245	689.189	569.583	509.827
GGCAGGACTTGAGGTACGTG	NOL4L	-0.209833	0.128503	0.644617	2287.94	1924.06	2524.53	2236.46
TATTTCTTAGTTATGCCCCG	TMX1	-0.20983	0.381211	0.8668	660.96	578.458	644.693	547.499
TTGCGATTCAAACTGCTCCA	ARMC6	-0.209822	0.362369	0.858191	704.909	610.349	828.295	713.256
GAAACGCTGACTACGCAGAA	ZIM3	-0.209815	0.247283	0.791412	1202.14	1118.82	1516.8	1229.36
ATCTCATAGATCTTCCCTCG	UNC5A	-0.209786	0.127224	0.642643	2421.51	1919.63	2299.2	2162.37
GAGTGCCACTTCTACGCGGG	PRDX4	-0.209759	0.155897	0.688325	2139.72	1950.64	2952.24	2451.19
CAAACTTGCTGTTATATGGG	GPR37	-0.209745	0.202927	0.747608	1535.63	1348.26	1598.17	1358.7
ACAGTTCAGAGAGATATGTC	SRI	-0.20974	0.165853	0.703591	1787.26	1765.49	2123.94	1611.1
ATGATAAGGATGATTACTGG	KIF3B	-0.209721	0.229587	0.775636	1334.85	1184.38	1462.56	1231.87
GAGTATGTTTCAACTAATCG	PPP2R5A	-0.209707	0.23984	0.785688	1433.09	1230.44	1271.65	1105.04
ACAAACCTAAATATGCCTAG	BRWD1	-0.209684	0.104089	0.597603	2836.01	2417.48	2597.55	2277.9
CACCTTATACCTGCTACAGT	SMCHD1	-0.209678	0.117623	0.6255	3189.33	2308.52	2547.48	2654.62
AATGTAATGAATGTGGCAAG	ZNF534	-0.209655	0.112856	0.616516	2772.24	2196.9	2442.11	2311.8
TGGTGGAAAACTGCTGATCG	AQP9	-0.209651	0.415464	0.882889	529.113	506.704	517.424	394.3
CACCACCTTTGATAGCATCG	ANKRD55	-0.209651	0.28546	0.816293	1744.18	1264.1	1037.98	1140.2
GAATACTCTGAGTACCCCAG	TXLNA	-0.20964	0.278834	0.812302	1290.04	1126.8	1077.62	916.684
ATGCATCACACCTTGCACGA	TRIM24	-0.209639	0.0791182	0.532428	4106.23	3669.18	4955.17	4165.26
GAACTGTGAAAAGTGTCACA	DYDC2	-0.209628	0.0892019	0.561928	3036.8	2621.22	3010.65	2605.64
CCAGCACTTCTTAAGTTGTT	DEFB127	-0.209627	0.133404	0.65235	2412.89	2037.45	2143.76	1899.92
CTGTCACTACGCAACAACAG	MYOZ3	-0.209619	0.243544	0.788178	1384.83	1343.83	1370.76	1033.47
CTGGTTAAAGCAGAAAGGGG	COLCA2	-0.209612	0.220471	0.766767	1539.94	1207.41	1423.96	1354.93
TCCGGCACACGCTGCACGTG	CDC42EP5	-0.209609	0.0887537	0.561009	3093.67	2915.32	3263.11	2575.51
CGGCCCCCAGCACCAAGATG	GJA3	-0.209597	0.107843	0.606389	3045.41	2501.63	2564.17	2346.96
AGCTCTCATAAGAGATGGAT	OR1S2	-0.209594	0.0831506	0.544931	3284.98	2756.76	3499.91	3110.45
GTGACCATCGGAAACATCAG	LRRC43	-0.209581	0.331234	0.84453	796.254	890.276	1282.08	902.871
AAAAGAGCCGATATTCCATC	ACER3	-0.209573	0.206066	0.75118	1650.25	1487.34	1535.58	1263.27
CCTCAACCACGAAGGGACGT	AMFR	-0.209562	0.0746532	0.517674	3502.14	3052.63	3480.09	2982.36
AGAACAGCAAATGACGATGG	KIF5C	-0.209557	0.158495	0.692318	2006.15	1712.34	2444.2	2136
GTTTCTATCAGAGACCCGTA	CCDC87	-0.209546	0.334944	0.845836	779.881	794.605	1060.93	793.622
ACTGCCCGCACATTGCGGGG	IGDCC3	-0.209546	0.0593046	0.461976	5940.89	5028.95	5466.33	4833.31
ATCCTCCCAGGACCCAAGCA	PLEKHG5	-0.209521	0.152752	0.68291	2145.75	1778.78	1924.69	1739.19
CCTATGTTGCTGGTTAACAT	PANK1	-0.209521	0.145889	0.672868	2126.79	1995.81	2152.11	1699
ACAGTCACCAATCTAGCTGG	ACP6	-0.209503	0.368291	0.860132	1035.82	992.149	792.826	583.915
ATCTGATGGTGAATATGATG	ZRANB2	-0.209501	0.170304	0.70948	1768.31	1560.86	1948.68	1651.29
CTTGTTCCGAAACTGCACAC	SCTR	-0.209494	0.274419	0.809172	1408.96	1079.85	1052.58	1047.28
CTGGTACTGACTCTACCCGC	IL11RA	-0.209491	0.21622	0.762587	1384.83	1370.41	1715.01	1305.96
GAGTAAAGTTAACATCTTGG	USP17L12	-0.209478	0.16076	0.695802	2035.45	1593.64	2061.35	1950.15
AGTGCATGATGTGCGATGTG	YAF2	-0.209474	0.0884525	0.559745	3050.59	2731.07	3093.07	2578.02
AAAGTGCGAGTCAACACCCA	HSPH1	-0.209414	0.202112	0.747041	1509.78	1360.66	1802.64	1501.86
CCAGTATGTGCCAATCACAA	LARP4B	-0.209407	0.350045	0.852936	765.232	656.413	896.103	778.554
TGGCCAGGACAACACATGTG	CRLF1	-0.209407	0.166666	0.704843	1792.43	1717.66	2308.59	1825.83
CCACAGGTAACATCACCACC	CUX1	-0.209403	0.111088	0.61296	3169.51	2825.85	4159.21	3512.28
ACTTACTCTGACGAAGCTCG	SPATA13	-0.209399	0.132276	0.650648	2516.3	2146.41	2182.36	1913.74
ATCTGCTACTTCCTCGACTA	PAQR6	-0.209393	0.356984	0.855772	1067.7	747.655	701.025	781.065
GGATATCAACCAGAAACTCC	CCDC85A	-0.209379	0.337092	0.846722	1246.09	1126.8	892.973	718.279
TTATAAAGTTCTGGTTTCAG	SGK3	-0.209375	0.0815999	0.540489	3459.92	2878.12	3688.73	3305.09
CGTAGCGCCTCCCGTGTCCG	RPL24	-0.209373	0.660993	0.954572	43.9491	30.1188	11.4751	15.0688
CGAGCTCACTTGAAACGAAC	NMI	-0.209368	0.314382	0.835396	866.918	896.477	1174.63	865.199
AAAATCAATGTGGATCGACG	KIAA1841	-0.209356	0.117959	0.62599	2843.77	2113.63	2558.95	2561.69
AACAATGCCGAAACTCGAAG	DOCK4	-0.209353	0.0889318	0.561561	3608.14	2801.05	3069.07	2974.83
AAAGTGAACTGGGACGGAAG	P2RY14	-0.209352	0.205613	0.750567	1627.84	1392.55	1504.28	1313.5
ACACAGACAGACACATAGTG	LOC158434	-0.209326	0.216533	0.762844	1516.68	1230.44	1722.31	1570.92
GAGCACGGATTGATTAAATG	PDE6C	-0.2093	0.368261	0.860117	726.453	623.636	698.939	606.518
TGTGATTGGAGTGACTCTCA	GPR89A	-0.2093	0.417556	0.883704	710.08	607.691	497.603	433.227
CAGGATACAGCTGAGATCCC	XAGE1E	-0.209297	0.389833	0.871385	745.411	821.18	762.574	477.178
TAGATCCCCAAGTGTTCCCA	LOC100130451	-0.20928	0.0833362	0.545538	3690.86	3227.14	3319.44	2831.67
TCCTCCACGAGAAGTCCAAG	IMPAD1	-0.209278	0.14525	0.672291	2041.48	2031.25	2359.7	1769.33
TCCCCCAGGTACCACAATGT	CERS1	-0.209244	0.364259	0.859132	854.853	799.034	737.537	573.869
GGCCCTGCTCCATGACACGG	HDDC3	-0.20923	0.219243	0.765847	1447.74	1308.4	1472.99	1214.29
GCATTTGCGATCTCAAGAAG	CCDC173	-0.209227	0.11327	0.617595	2648.15	2324.46	3200.52	2733.73
TTGTTGCTAGGTAGCCTGAG	GZMB	-0.209221	0.0997988	0.588231	2842.04	2451.14	3206.77	2780.19
CATCCGTAAGAACTTGGAGC	STARD3	-0.209215	0.2086	0.754173	1756.24	1442.16	2331.54	2094.56
GCATCACCTGAGATCAGCGA	MROH8	-0.209197	0.243057	0.787596	1404.65	1206.52	1261.22	1096.25
AATTGGCTGTACTCAGGAGA	C6orf62	-0.209181	0.167898	0.706402	1820.87	1567.06	1949.73	1692.73
CAGCCTAACGGCCTGCCTAG	THY1	-0.209159	0.341179	0.848885	1022.03	964.687	859.591	658.003
CACCTGCATTGGGATAACAG	MTR	-0.209159	0.081059	0.538573	3877	3175.76	3341.35	3066.5
CTATAGGTTCTCTGCATGTT	HMHB1	-0.209129	0.209716	0.755714	1484.79	1370.41	1584.61	1280.85
GAGTTACGTTAGAGAAGCCG	TMX4	-0.209085	0.160643	0.695626	2041.48	1675.14	1865.23	1702.77
GCACCACCATAAACCACGCA	DDX3X	-0.209063	0.463672	0.900981	333.496	312.704	364.074	287.563
GAACAGACTGTCATCTTTAG	VWA5A	-0.209045	0.297125	0.824416	1003.94	944.313	1084.92	858.92
GAACATTTCTACCTGACCAG	CERS2	-0.209039	0.330778	0.844204	1021.17	903.564	852.288	713.256
CTTACCGGAAGGTGACTAAG	NEDD4L	-0.209036	0.350529	0.853103	1182.32	678.559	926.355	1147.74
GGGTAGTGGCATTTGGACAG	AASS	-0.209032	0.164416	0.702066	1829.49	1653.88	2189.66	1820.81
TATGCCTATTACCTGCACCA	SMARCC2	-0.209022	0.278649	0.812162	1064.26	980.633	1226.79	998.307
ATCATTGCCAATCACCCCCA	DGAT2L6	-0.20902	0.165827	0.703591	1973.4	1605.15	1832.89	1686.45
CTGCACGCGCATTGTGTGCG	KRTAP12-3	-0.209004	0.0912854	0.567712	3110.91	2557.44	3192.17	2895.72
CAACTATGTCATCAGTACGA	TCP11L2	-0.209	0.145364	0.672291	2162.99	1846.99	2036.31	1783.14
CCAGGAGATCTATCATGCCG	MCPH1	-0.208967	0.321659	0.83898	910.005	798.148	938.873	798.645
GCTCCATAAAGTGTAGTAGA	MAGEA9B	-0.208951	0.17497	0.716075	1794.16	1528.09	1812.03	1589.76
ACAGCTGGGAATGATACAGG	PNPLA1	-0.208946	0.409678	0.879213	579.094	449.124	703.112	659.259
CACTTCACCTCCAAGGCGTG	ETFA	-0.208928	0.160289	0.695013	2087.15	1633.5	1914.26	1828.35
GCACGAACCCGACGAATCGG	MESP2	-0.208927	0.17359	0.714091	1965.65	1690.2	2571.47	2235.2
CCACCCTCTGGCTGGCATCG	LYPLA2	-0.208905	0.258239	0.799048	1807.95	1296.88	1169.42	1278.33
GGAACCCAGAAGCTTCGAGT	PRSS23	-0.208896	0.146948	0.673721	2147.47	1993.16	2129.16	1701.52
ACATAAGAAAATCCACACAG	ZNF664	-0.208894	0.39542	0.872781	603.223	519.106	827.252	717.023
AGGAGGCGTTGTTTGCGAAG	ZNF552	-0.208885	0.109344	0.609548	2580.93	2550.35	2997.09	2269.11
CATCAACCTGCTCGGCACAA	FTCD	-0.208869	0.170566	0.709768	1756.24	1621.1	1977.89	1606.08
GAAACGTCCACAGCAACCAA	SPPL3	-0.208848	0.100513	0.58952	2967	2507.83	3376.81	2981.11
CTCTCGCAATGACGCCATCG	SYT5	-0.208846	0.0799509	0.535696	4497.46	3523.01	3710.64	3578.84
TGTCCGAAGTGTAACCACGC	KDM2B	-0.20884	0.369309	0.86085	688.536	591.746	795.956	690.652
GCTGTGCTCTTACCAATGGT	ARF3	-0.208822	0.311967	0.833391	1290.04	937.226	888.8	946.822
TAAACTTAATCTGTACTGTA	CD160	-0.20882	0.15428	0.685521	2240.54	2042.76	2042.57	1657.57
ACATGAAATCCAAAAACTAC	STX19	-0.208819	0.195673	0.740341	1627.84	1667.16	1865.23	1348.66
CAGATGGGGTGAGCTACCCT	FAM78B	-0.208805	0.200556	0.746003	1508.06	1455.45	1794.29	1397.63
AAAAGACAACTCGGTGACGG	SLC35E1	-0.208793	0.36824	0.860117	999.627	833.582	690.594	625.354
AAGGTGTCACAGTAAGATGT	TULP3	-0.208781	0.158486	0.692318	2547.32	2152.61	1987.28	1766.81
TTACCAATTACTGGAGCAGG	CDV3	-0.208763	0.226542	0.772334	1590.79	1217.15	1359.28	1334.84
CCCTTCGAGACCATCTACAC	SLC14A2	-0.208761	0.138073	0.659743	2239.68	1924.95	2133.33	1855.97
ACTTCTGCCCACAAGCAGCC	TMEM213	-0.20875	0.284156	0.815714	1097	927.482	1401.01	1233.13
CTGTTGGCAGAACCCACCAC	SLC31A2	-0.208747	0.342205	0.849566	770.402	782.203	959.737	710.744
CGGCCTCCTGGATCAGGCCC	CT47A11	-0.208732	0.366465	0.85971	900.526	593.517	776.135	857.665
TGTGCTGGGGGTTTAATAAG	PRR16	-0.208732	0.481605	0.907928	423.118	287.014	630.088	624.099
CATGTTACAGGAATCCGCCG	SARAF	-0.208731	0.139642	0.662209	2272.43	1910.77	2093.69	1864.76
GCCAACCTTCAAGTGTGTGT	SCOC	-0.208727	0.330142	0.84387	1010.83	916.852	872.109	708.233
CCCCGACATCTTTATGCGTG	OTP	-0.20872	0.297081	0.824403	1042.71	935.454	1042.15	865.199
CTTAAAGTTCAGCACCGCCC	SMIM7	-0.208683	0.442647	0.893664	1029.79	732.595	453.789	548.755
CAGTCCTTCTGCGTTTGACT	SNURF	-0.208662	0.0916299	0.568867	3346.16	2754.1	3705.42	3349.04
GGGCCGAGGCAAGATAAGCA	CFLAR	-0.208623	0.379185	0.866097	617.011	636.924	789.697	576.381
AAACCTGAGTGGTAACAACC	CALCOCO2	-0.208609	0.389371	0.871194	959.986	632.495	591.49	709.488
CAAATCCCAAGTGAGCCGCA	2021-09-03	-0.208559	0.306391	0.830198	1051.33	801.692	1094.31	1054.81
CCGACGGAGACCCGACTCAG	LOXHD1	-0.208548	0.350191	0.853053	835.895	644.011	911.75	867.711
TTCGGAGGAGCAGTCCTCGG	TCEAL1	-0.208542	0.13599	0.657107	2201.76	1865.59	2247.04	1982.8
CATTCACACAGGAACGATGT	MTRF1	-0.208515	0.125893	0.640283	2261.22	2008.22	2479.67	2092.05
GGAGGCCTCTGTGTCGACAG	NOTCH4	-0.208514	0.293876	0.821622	1050.47	881.418	1093.27	971.936
GAAAACAAAGAAGAGTCCCA	TMEM35	-0.208501	0.136056	0.657132	2466.32	2073.77	2137.5	1907.46
ATTCCAAGACCTAAACGAAA	PDCD10	-0.208499	0.212643	0.758455	1606.3	1265.88	1501.15	1422.74
GGTGTTTCAATGATAATGCA	CCNE2	-0.20849	0.228835	0.774389	1476.17	1159.57	1419.79	1346.14
GCATCACGGGTTGTTAGCAT	EGFL6	-0.208482	0.0931792	0.572603	3061.79	2530.86	2958.49	2678.48
CTTCTGGTAAAATATAGCCT	DAZL	-0.208473	0.390768	0.871697	1052.19	827.381	615.484	612.797
CCTCTCCGATTAGTGTCTCG	ITFG2	-0.208471	0.176143	0.717835	1701.95	1611.36	2063.44	1643.75
TCAGTGCTGAAGCATACTGT	TTC30B	-0.208458	0.325555	0.84106	1160.77	1036.44	902.362	744.649
AACGGACACTGATCTCCCAG	CCAR2	-0.20844	0.300839	0.826965	978.083	897.363	1343.63	1110.07
AAAAAGTTACCATTCCAGGT	KCNRG	-0.208435	0.149836	0.677455	2246.57	1730.95	2058.22	1995.36
TTAGATTCCAAATTGTGCCT	HEATR3	-0.208431	0.191147	0.736329	1908.77	1415.58	1670.15	1682.68
CACCTACACAACTGATAAGA	XKRY	-0.208409	0.0773676	0.526428	3470.26	3226.25	3841.04	3096.63
CTGGAGGCGCTGGTGAATGA	RILPL2	-0.208406	0.333538	0.845206	797.978	899.135	1162.12	792.367
TCCCTCCTTGCTTACCATGT	MOGAT1	-0.208403	0.323026	0.839556	927.24	755.627	973.299	887.802
GAGTGTGTGGTGATCACGGG	ARHGEF15	-0.20839	0.249846	0.793065	1411.54	1204.75	1224.71	1073.65
TAATGACCTTAACTACAGAT	MANBA	-0.208389	0.256832	0.798298	2026.83	1539.6	1247.66	1292.15
AAGTATATACAAGTGAACTG	RBFOX1	-0.20837	0.318245	0.837796	1364.15	1082.51	894.016	868.966
GTGTCCCTTACCAGGCGAGC	MT1X	-0.208318	0.107322	0.605085	2991.12	2903.81	3029.43	2299.24
TCAGGATAGGTGGCGTTGTG	SMAD9	-0.208308	0.386976	0.869849	903.973	893.82	731.278	516.106
TGCAGCTACTGGACTCTACG	OCLN	-0.208304	0.282587	0.814386	1064.26	965.573	1189.24	981.982
TCTTCCTCTTACATGCATGG	HNRNPLL	-0.208274	0.162233	0.698812	1963.92	1698.17	1897.57	1641.24
GCATGTGCTGTCACGCACAA	RASSF1	-0.208271	0.14597	0.672997	2033.72	2040.11	2674.75	2030.52
GACATTTGATCGCTCCACCA	GAD1	-0.208271	0.199593	0.745443	1596.82	1480.25	1657.63	1332.33
TAACTCCACAGACTCGTGTG	RAD51AP2	-0.208236	0.0785811	0.530454	3435.79	2933.04	3589.63	3146.86
ATCCTCGGATACCGCTGTGT	RHEBL1	-0.208235	0.0740538	0.516094	3705.51	3143.87	3700.2	3264.9
GACGCCAAGTCATCCTATGT	PHLPP1	-0.208228	0.106939	0.60403	2920.46	2499.86	2616.33	2289.2
ACAGTTTATTCTTGGAACCG	SLC4A10	-0.208215	0.342908	0.849742	785.913	714.879	989.99	819.993
GCGGTGACATTGAGCACGTA	EBI3	-0.208215	0.337871	0.847061	819.522	907.107	1044.24	700.698
CTTTAGGCTATGTCCAAACT	NACA	-0.208203	0.468073	0.902195	600.638	505.819	346.34	310.166
CCTTCAGAAAATCCGTTGAG	MAP1B	-0.2082	0.170481	0.709697	1989.77	1651.22	2432.73	2177.44
AGTGCCTGCTATTGACAACT	ADAM18	-0.208183	0.200857	0.746381	1633.01	1424.44	1581.48	1354.93
CCTGCCGCAGAACCAAGTAA	SPATS2	-0.208154	0.0856481	0.551935	3451.3	2771.82	3502	3248.58
GCTACGACTGCTAGACAAGA	CYB5R1	-0.208134	0.245579	0.789833	1273.66	1102.88	1513.67	1308.47
TTACAAATCTGAGATTAACA	DOCK3	-0.208129	0.25647	0.798128	1175.42	1190.58	1419.79	1051.05
AATTATTGTAAGTCAAGGCT	TAAR8	-0.208127	0.187829	0.732422	1813.98	1661.85	1720.22	1392.61
AGAAAGACAAAATTGGCCTG	POLK	-0.208119	0.234087	0.779967	1384.83	1268.53	1393.71	1132.67
ACTGAGGACGAGATATCACT	PIWIL3	-0.208117	0.303301	0.828097	947.922	883.189	1180.89	956.868
AAGTGCCTAGTCAAGTACGC	WDR37	-0.20811	0.264524	0.803799	1295.21	992.149	1204.89	1171.6
CCCTGCAGTAAACCACACCC	PDGFRL	-0.208073	0.0976306	0.583005	2914.43	2879	3372.64	2556.67
AGCGGCGATACATTTCATAA	TAF11	-0.20807	0.292703	0.820919	1135.78	966.459	1025.46	901.615
GGGCCATGGCGTGTCCTACG	ACTL7A	-0.208063	0.0738425	0.515365	3721.89	3181.96	3802.44	3330.2
TCCAGCGTTTGGCAAAACGA	TRMT12	-0.208051	0.186466	0.73079	1852.76	1464.31	1670.15	1584.73
CCAGGACAGATCTTCATGTG	PTPRH	-0.208049	0.281468	0.813601	1311.58	1010.75	1044.24	1027.19
CAGGATAATGCAACTGACAG	SLC7A7	-0.208043	0.2789	0.812311	1168.53	970.002	1116.22	1005.84
AAGTGCCAAGAATCCACAGC	MED12L	-0.208029	0.343487	0.849915	947.922	1032.01	994.163	642.935
CCATACAAATGCGAAAAATG	ZNF730	-0.208026	0.111539	0.614058	2645.56	2189.81	2812.45	2535.32
ACATCCCTGTAGTTCGAGAG	NAPSA	-0.207997	0.0664889	0.489673	4394.05	3856.09	4710.02	4023.36
AGCACAAAATGGGAGCTGGG	OR6N2	-0.20799	0.0689888	0.498681	4508.66	3666.52	4162.34	3840.03
CTCTACGTGAGCATAGGCTG	GLP1R	-0.207972	0.370436	0.861501	1288.31	1014.29	723.976	724.557
AATGTCCACTTTGGTCAGGG	LRRC16A	-0.207967	0.0920398	0.570077	3025.59	2658.43	3013.78	2566.72
ATGAGATTATGCTGTATCAC	BPY2B	-0.207967	0.166385	0.704425	2049.23	1609.58	1856.88	1771.84
CTCGTCGTAGCCCACAAGCA	PDXP	-0.207965	0.0808967	0.538159	3349.61	2934.81	3330.91	2845.49
ATCTGTTGTATAACACCAAG	LPA	-0.207938	0.0855698	0.551635	3359.09	2902.92	3159.83	2737.5
TCAGATGGGTATTCAAGAGG	CLDN25	-0.207938	0.350867	0.853402	881.567	882.304	858.548	619.076
ATTACTTACTCAATCACTCG	ALKBH3	-0.207907	0.255188	0.796971	1398.62	1033.78	1271.65	1278.33
TCACTGTGAAGGTGACATCA	CHRFAM7A	-0.207904	0.085854	0.552684	3354.78	2759.41	3150.44	2871.86
AAACTTAAATGTGAGCATCC	IL2	-0.207897	0.302093	0.827271	1056.5	1010.75	1054.67	812.458
GGTGAGCATCAATGACTACC	EFNA2	-0.20789	0.138363	0.660084	2451.67	1852.31	2268.94	2236.46
ACGCCCTGCATGACCCGTCG	ODF3B	-0.207888	0.328498	0.842957	1110.79	775.116	863.764	934.264
TCATGTGAAAGCTTTGTGTG	ZNF440	-0.207853	0.0753118	0.519756	4727.55	3934.05	4041.33	3655.43
TGATCTGACTCATAAAACGG	NUP214	-0.207824	0.506394	0.915322	232.672	237.407	273.316	197.15
GGTCAGCCTAGAGTTATCAG	FAM208B	-0.207806	0.11191	0.61426	2618.85	2258.02	2531.83	2198.79
CTGACTGCAAACCGTTTGAT	BAG2	-0.207794	0.184151	0.729332	1904.46	1620.21	1677.45	1478
TGCCCAGCTTCTCGCCGCCG	CTF1	-0.207785	0.26989	0.807157	1246.95	1028.47	1141.25	1037.23
TTAATATTAGGTCCCCAACT	ERO1LB	-0.207775	0.112209	0.614669	2498.21	2354.58	2966.84	2373.33
CCTCTCTGGCTATTACCGCG	LAMA1	-0.207766	0.306222	0.830169	980.668	833.582	1115.17	979.471
ATCATTGGCTATGTAAAAGC	TMEM14C	-0.207759	0.354879	0.855004	911.729	637.81	1000.42	1018.4
CCTCCTCCATGTATTATGGT	TMEM211	-0.207756	0.3421	0.849566	803.148	782.203	909.664	696.931
AAAGCCTTGTGTTTCAAGCT	IL33	-0.207755	0.342387	0.849601	810.042	887.619	1008.77	681.862
GTGGCTAAGGAACTCCACCT	PTF1A	-0.207749	0.23562	0.781603	1340.02	1203.87	1411.44	1175.36
CAGGCACTCGCGGTACAGCG	RGS14	-0.207719	0.267189	0.805961	1356.39	1014.29	1607.56	1553.34
TTGTAGTGGGATCCAACTGT	PEX7	-0.207711	0.103767	0.59646	3403.04	2818.77	2808.27	2556.67
CCAGCCCCGTGCCCTACCGA	PPM1M	-0.207707	0.321963	0.839027	956.539	878.76	935.744	755.95
GCATGTACTCCCATCTCACA	DRC7	-0.207697	0.162425	0.69918	1943.24	1820.42	2008.15	1596.03
TGATACCATCCATCCTCACT	EEPD1	-0.207694	0.0768851	0.524998	3485.77	3088.95	3700.2	3130.54
TTACAACCATATACAATAGA	OR8U1	-0.207672	0.313364	0.834698	983.254	858.386	967.04	827.527
GAAGATAGTCAATTGCTCGA	CDKL3	-0.207627	0.301853	0.827228	1034.1	931.911	1030.67	852.642
ATAGGACAAGTACGATCATG	CFHR5	-0.207612	0.248789	0.792249	1458.08	1293.34	1268.52	1063.6
TGGTGATCTCTCGGTCCACG	NCOR2	-0.207606	0.364456	0.859132	785.913	601.49	867.936	830.039
CATTATTGACTCACCCTATG	CSTF2T	-0.207599	0.127864	0.643401	2441.33	1969.24	2553.74	2357.01
ACTTCTCGAAATCTAATTGG	RHOBTB3	-0.207594	0.126656	0.641803	2349.98	2235.88	2492.19	1951.41
CTGGCTATGATAGCTCCGTG	CHRNB1	-0.207591	0.335095	0.845907	957.401	841.555	844.986	715.767
TGTTTGTGTCAATCCCAGCG	DLX5	-0.207583	0.104441	0.598294	2818.78	2314.72	2721.69	2482.58
GCAGTGACGCATTGGCCCTG	BIK	-0.20758	0.289991	0.819463	1263.32	943.427	1023.37	1035.98
ATATGGACGTCCATGGACAG	EXOC3L4	-0.207577	0.20594	0.751157	1778.65	1629.96	1600.26	1290.89
CATCTCAAGATGCCCTCAGG	GLIS3	-0.207562	0.185176	0.729898	2073.36	1502.4	1730.66	1793.18
TTAGTAAAGTGGGCCGATGA	TMEM168	-0.207544	0.083067	0.544789	3344.44	3117.3	3899.45	3151.89
TGATTACGGTTATTCTTATG	SLN	-0.207526	0.219762	0.765847	1387.41	1351.8	1729.61	1343.63
CCACTGCACTCATGCCAGAA	TCAIM	-0.207518	0.0708041	0.504076	4377.68	3570.85	4049.67	3727.01
TCCACCAACACCCACGTGTG	DCAF5	-0.207506	0.269664	0.806927	1329.68	1300.42	1256	933.009
TAATACCTGGCATTGAGCAT	KLHL23	-0.20748	0.124404	0.638061	2387.9	2017.96	2570.43	2275.39
TCTAGTGCGCTCTCTCCGTG	LURAP1L	-0.207475	0.32589	0.841154	897.079	762.714	1090.14	956.868
GGAGGCCCTGAAGGTACGCA	TTC7A	-0.207467	0.232389	0.778628	1447.74	1182.61	1373.88	1259.5
GCTCATCAATCTACTTTCTG	OR10R2	-0.207465	0.261581	0.801681	1315.89	1002.78	1248.7	1218.06
ACGCCGGTCTTGATGACGAG	STAT3	-0.207464	0.180359	0.724631	1745.9	1572.38	1815.16	1508.13
AAGCAGTTTATCCGTTCAGT	CARD17	-0.207459	0.239388	0.784969	1358.11	1261.45	1382.23	1107.56
CTGGAGAGCATACCCGCACG	PITX3	-0.207452	0.257972	0.798699	1476.17	1280.93	1208.02	1039.75
AGTTGTGAGAAGCCCCAAGT	PRR30	-0.20744	0.138535	0.660454	2510.27	1872.68	2304.41	2299.24
AGCCATTGGCACAGCATATG	DNAJB12	-0.207439	0.301775	0.827228	1005.66	1131.23	1282.08	843.852
GGGCGCGTATCGCCACGGGT	CHST7	-0.207415	0.252074	0.794665	1462.39	1092.25	1233.05	1241.92
TGGCCAGGTTTGTGGAACAG	RPSA	-0.207414	0.382515	0.867117	751.444	544.796	687.464	700.698
GGACTAGAACACGTTCCTCT	GNS	-0.2074	0.109194	0.609247	2868.76	2306.75	2570.43	2403.47
AGCAGAGTGGCCCAAAGTAG	GLTP	-0.207385	0.163005	0.69996	1967.37	1653.88	1920.52	1711.56
GCTGTGTAGACAGCCCATAG	AGTR1	-0.207371	0.318573	0.837876	910.867	870.788	1018.16	796.134
GGTCAAAGGCACTCACAAAG	MYH6	-0.207354	0.315188	0.835946	1754.52	1584.78	1140.21	916.684
AGAATGGTACTTACTGACGC	SRGAP2	-0.207341	0.399709	0.874386	556.689	534.166	779.265	620.331
TATTGCGGAGATCCTGCTAG	SLITRK1	-0.207328	0.228607	0.774228	1438.26	1192.35	1662.85	1493.06
AATGCAGATAAGCCAATCAT	FAM122B	-0.207311	0.120154	0.62973	4411.28	3556.68	3142.1	2982.36
GTGGAAGTGAACGATCGTCA	SPTAN1	-0.207298	0.208993	0.754612	1791.57	1345.6	2018.58	1956.43
GGTGATCTCCGAGATACAGG	XRCC6	-0.207292	0.513441	0.917056	200.787	257.781	383.895	244.868
ATGATTGCATTAGAAAATAA	TMEM257	-0.207277	0.101194	0.590943	2963.55	2836.48	3792.01	3011.24
ACACCTATGGGCGTACCACG	FAM166A	-0.207264	0.300904	0.826965	1309.86	1012.52	954.521	946.822
CCATCAAGATCCTTAAGAAG	PDIA4	-0.20725	0.330442	0.843913	897.941	820.294	1354.06	1128.9
TTTCCTTTGATAGACTGGCC	BRCC3	-0.207184	0.260617	0.801023	1474.45	1043.53	1222.62	1293.4
CGAGGAGCATTATGGATCCT	COPB1	-0.207173	0.445565	0.894259	525.666	364.083	404.759	440.762
AGCTGAGAGATAGGTCCGGA	SRGAP3	-0.207167	0.379708	0.866167	682.504	588.202	927.398	804.924
ATATACCGTTTGCATCTTTG	RAD51B	-0.207165	0.112466	0.615731	2895.47	2677.92	3788.88	3110.45
TACGGGAGCGGAATTTGACC	PPP2R5C	-0.207144	0.418074	0.883803	665.269	533.28	484.041	459.598
GCTCGCCCTCCTGTGCATCG	TM4SF1	-0.207137	0.064691	0.483616	4656.88	4040.35	4732.97	4091.17
TGTGCCAAATCCAAAGGTCA	TMEM150C	-0.207134	0.112065	0.614346	2618.85	2244.74	2914.68	2547.88
ACTCTTCCGGCATTATACCG	SHANK1	-0.207127	0.272876	0.808854	1402.06	967.345	1212.19	1298.43
TTTCGGAAGGAGACCACAAA	ITPKC	-0.207107	0.125066	0.639022	3322.9	3057.94	2836.44	2270.36
TGAAGCCTACCAGCACACGT	LOC100996634	-0.207075	0.220896	0.767022	1565.79	1301.31	1421.87	1284.61
TACTACGGAGGACTGGGCTA	KRTAP20-3	-0.207068	0.124613	0.638377	2811.02	2100.34	2437.94	2448.68
ATGATCAAACCCTGAGCTGT	ZNF445	-0.20706	0.227405	0.773048	1681.27	1359.78	1355.11	1268.29
GTCACCATCCCAAACCCCCA	HRH1	-0.207037	0.220301	0.766485	1639.9	1337.63	1408.31	1300.94
AAAGGATGGCCTGATTAACG	GABRQ	-0.207002	0.152988	0.683329	2143.17	1706.14	2178.19	2038.05
AAAGGCAGGCTAGTCACAGG	EIF4E3	-0.206983	0.100167	0.588871	2907.54	2762.07	3600.06	2871.86
TCTCCCTGAAGATTATCCAG	RNF39	-0.206973	0.291652	NA	0	0	3.12958	0
TCTCGCACCAGACGCTGGAA	H3F3A	-0.206973	0.291652	NA	0	0	3.12958	0
GGAGTAAATCAGCCACAGCG	AGTR2	-0.206959	0.0859029	0.55284	3204.84	2793.08	3459.23	2978.6
TTTGACATATATTTCAAACT	SLC17A1	-0.206958	0.287519	0.817418	1063.4	1063.02	1656.59	1290.89
GATGCGGCCCGCTGTCCGGG	RTP2	-0.206944	0.294569	0.822303	1231.44	1039.98	1011.9	900.36
CGCTACAGGGAGAAGTGCGG	CASC10	-0.206923	0.388086	0.87043	839.342	597.947	602.965	650.469
GCACTCACCCCGTGAAAACG	KCNT1	-0.206916	0.119453	0.628377	2424.09	2138.43	2524.53	2146.05
TCACAACGTGATGATTATGT	GNS	-0.206913	0.293211	0.82102	997.903	981.518	1405.18	1097.51
TTTATGCCCCAAACTACTCT	HYAL4	-0.206903	0.114164	0.619847	3027.32	2752.33	2739.42	2237.71
CGGTGTCCAGTGATGCACCA	ZBTB21	-0.206901	0.0823304	0.542812	3621.06	3065.92	3296.49	2924.6
TGTTTATCGTGGGTTCACAC	HMCN1	-0.206884	0.376959	0.865025	660.098	648.44	759.444	577.637
CATTAAGCACCTGCGCTCAG	RNF41	-0.206875	0.160577	0.695443	1911.36	1788.53	2084.3	1668.87
TGTACATCACGTGCGTCACC	SLC48A1	-0.206873	0.108241	0.607226	2748.11	2532.64	2754.03	2228.92
AATGAAAACAACTTGGTGGA	EPM2A	-0.206872	0.356656	0.855542	1117.69	681.216	825.165	1003.33
AAAAGTCCTCCTGCAAAAGT	GALNT3	-0.206866	0.220774	0.766858	1695.06	1373.95	1402.05	1307.22
CCACCGACGTAAAAGTATGG	PRTG	-0.206843	0.374411	0.862943	966.019	786.632	668.687	626.61
GATTACATCCACAGTACCCA	AGAP2	-0.206812	0.218367	0.764726	1564.93	1244.62	1515.76	1424
TGGAAGCAATGATGATACCT	ANKRD34B	-0.206805	0.20011	0.745544	1675.24	1357.12	1658.68	1530.74
AAGATGGCATCCATGGCAGT	MAGEA11	-0.206784	0.228405	0.773984	1746.76	1363.32	1348.85	1317.26
GTGGTGCAAGCACCTCTGCA	DOK6	-0.206779	0.0804336	0.536894	4166.55	3632.86	4845.63	4175.31
TCCGCAGCGACCCGACCAGT	C19orf43	-0.206778	0.440373	0.892856	588.573	550.997	453.789	347.838
AAACTCACCAGGGCCCTCGA	UBE2S	-0.206764	0.223707	0.769611	1544.25	1238.41	1431.26	1338.61
GACATAGCGGTGGAGGCCTG	PEBP1	-0.20672	0.32033	0.83875	937.581	814.093	974.342	840.085
GGTGACCATGGCCGACCGGG	RBM38	-0.206711	0.168519	0.707052	1813.98	1667.16	2064.48	1690.21
TTTCAGCTTGGATTTACACT	C7orf73	-0.206707	0.0951359	0.578422	3272.92	2649.57	2937.63	2731.22
AGCAGTCACACTGCAGTCCC	IQCF1	-0.206699	0.0676852	0.493734	4683.6	4187.4	4589	3842.54
AGCACACACCAAAGGCGCGG	ARAP3	-0.206685	0.400569	0.87445	597.191	499.618	635.304	566.335
CCCCCTCCGTGACGTCGATG	PTBP1	-0.206675	0.165758	0.703591	1969.09	1726.52	2466.11	2115.91
TCTGCACCAGGATGTGACAA	CDY2A	-0.206659	0.0901042	0.564562	3654.67	2993.28	3116.02	2871.86
CCTGCAAGTACTTGACCAGG	OXTR	-0.206656	0.133528	0.65235	2199.18	2051.62	2432.73	1957.69
AAGTTAAGGCTATGGGCGAA	ATP1B4	-0.20665	0.0736691	0.514758	3862.35	3322.81	3965.18	3458.29
GACTCGGCAACAGAATCTGA	CYLC2	-0.206639	0.157072	0.689884	1990.64	1694.63	2134.37	1878.57
AGGAGCTGAATGCCTTCACG	SOGA1	-0.206636	0.119546	0.628553	2552.5	2134.89	2431.68	2182.46
CCAACCCCGGATAAGAACGG	ISOC2	-0.206634	0.328313	0.842957	872.088	851.299	993.119	760.973
CCGGTCGCTATCGGCCACAC	UNKL	-0.206623	0.338385	0.847381	900.526	706.906	1031.72	966.913
AAAGTCATCGACCGTCAGTG	LRRC8A	-0.20662	0.156878	0.689699	2166.43	1751.32	1945.55	1810.77
AGCCTCTGTACGGCTCGCAG	TTYH3	-0.206597	0.277773	0.811562	1217.65	1125.91	1158.99	929.241
CCAAGCAGCTGACCTTTAAA	CCDC169-SOHLH2	-0.206591	0.147537	0.674473	2075.95	1805.36	2179.23	1879.83
TAAACTCCATCACAATACCC	ANKK1	-0.206587	0.0967811	0.581513	2998.88	2563.64	3271.45	2869.35
GAAGGGGTCTGGTCGAACCA	ADGRD1	-0.206587	0.42916	0.88812	546.348	531.508	1029.63	832.55
CAGGCTGCTTAGGAATAACG	MAP1A	-0.20657	0.318513	0.837823	889.323	1036.44	1507.41	1035.98
AGTGGGCTGTAAAATTGGGG	SMAGP	-0.206567	0.23631	0.781629	1489.1	1171.98	1346.76	1284.61
GCAGCACTTTGCCACACAGC	FAM26D	-0.206558	0.238997	0.784688	1424.47	1130.34	1390.58	1308.47
AACCGACCAAGGATGCATTG	KIF20B	-0.206548	0.0847282	0.549302	3413.38	2837.37	3554.16	3200.86
CCAACCGAGCCAAATCTTTG	KIAA1755	-0.206548	0.248196	0.792189	1346.91	1101.99	1310.25	1199.22
CCTGCTCGACCTATCCACCG	POMGNT2	-0.206514	0.122341	0.633919	2454.26	2500.75	2921.98	2151.07
ATATTTAATTTATGGCCAAG	TNFSF18	-0.206501	0.315846	0.836098	935.857	817.637	1129.78	970.681
CTCCTGAAGGAACTTAGCCA	IVD	-0.206476	0.255551	0.797038	1346.05	1065.67	1249.74	1182.9
TTTCTACTATGAGATCAAGA	REEP4	-0.206461	0.234142	0.779967	1427.92	1366.86	1456.3	1127.65
GCAGCTGTACTGTTACGAGG	CORO7-PAM16	-0.206459	0.356487	0.855542	792.807	646.668	890.887	811.203
ATTGTTTCTCACTTCATACC	WBP2NL	-0.20645	0.242912	0.787545	1344.33	1226.9	1362.41	1115.09
AGGTTGTGCAAATCCACTTG	FBXO8	-0.206434	0.224384	0.77019	1445.15	1228.67	1522.02	1341.12
TATACACCAATGTCGGTCCG	KDM5A	-0.206423	0.179974	0.724121	1943.24	1546.69	1739	1643.75
GGAATCCAGCCAATTTGTCA	MFSD6L	-0.206417	0.12406	0.637343	3049.72	2567.18	2475.5	2217.62
ATGAATCCATGAAACCAGGG	SH2D7	-0.206413	0.244158	0.788618	1265.91	1181.72	1467.77	1184.15
CACCATCTCGCTGTCAGACG	PMEPA1	-0.206393	0.213936	0.759653	1503.75	1301.31	1605.47	1391.35
AACATATTGCTATAACACCA	ZDHHC6	-0.206393	0.105901	0.601234	3243.62	2889.63	2891.73	2422.31
GCACCAGCATTTCACACACG	GRB7	-0.20639	0.0739059	0.515545	4246.69	3446.83	3972.48	3676.78
ACCTAGCCAGTGATGGACCA	GAREM	-0.206388	0.061608	0.471485	6347.63	5226.5	5884.65	5374.53
CTGGATGGTGTAGACACCAC	ANGPT4	-0.206353	0.109059	0.60884	3006.64	2612.36	3673.08	3177
AGAGTGTGGTTTATGCATCG	GCNT1	-0.206351	0.232586	0.77878	1421.88	1290.68	1417.7	1166.57
TTCTCTTAAAACTCAACTTG	FRMD7	-0.20634	0.394337	0.872754	785.913	684.76	1426.04	1231.87
GGGATGCCTACCTTGTAACA	BICC1	-0.206339	0.248208	0.792189	1256.43	1251.7	1462.56	1100.02
GAAGGGGCGCGATTTACCTA	PDGFA	-0.20631	0.233294	0.77898	1464.97	1292.45	1379.1	1169.09
TCTGTCTGCTCCAGTGACGT	KRTAP10-8	-0.206307	0.158807	0.693134	2045.79	1937.35	2089.51	1641.24
AGCTTGGCTCCAAAGCATCC	DEFA1	-0.206299	0.073335	0.513398	4026.94	3402.54	4111.22	3650.41
AGGGCTGGGTGTGTCCCGAG	DBP	-0.206278	0.416537	0.883291	600.638	504.933	503.862	449.552
ACACGGGAGAGAAGTCACAT	ZNF773	-0.206274	0.319453	0.838508	900.526	853.957	1057.8	840.085
CGCAACTACATCCTACTGCT	OLIG1	-0.206272	0.0677362	0.49406	4562.09	3964.17	4406.45	3806.12
CTATTTACCCCATAGAGGGA	DCDC2B	-0.206252	0.357675	0.856044	814.351	654.641	791.783	735.859
TTTATTAAACAAAGACGAGC	C8orf44-SGK3	-0.206247	0.313287	0.834607	933.272	911.537	1084.92	833.806
AAATTCAGGGATGGTCATCG	ACSBG2	-0.206234	0.160533	0.695443	2100.94	1668.94	2235.56	2090.79
TGTGCGAGAGACCAACAACC	GIMAP6	-0.206226	0.283933	0.815714	1052.19	1049.73	1289.39	975.704
TGACGCTTGTCCCCAGAGCC	BPY2	-0.206216	0.266893	0.805788	1222.82	1017.84	1483.42	1327.31
TCCAATGGAGCTACACGTAG	TARBP1	-0.2062	0.415605	0.882889	509.293	584.659	693.723	453.319
CAACGTACGAGACAGAACGA	TAX1BP1	-0.206174	0.287258	0.81739	1670.93	1316.37	1076.57	1062.35
GCAGTTTCTTAATTTCAATG	CCDC62	-0.20617	0.147529	0.674473	2151.78	1999.36	2184.45	1754.26
CCAACCCCCATCAGATATCG	QTRT1	-0.206159	0.370651	0.861614	686.813	628.951	835.597	688.141
CAGAAGTGGACATCAGTGTG	PLEKHG3	-0.206155	0.196298	0.741367	2028.55	1591.87	1585.65	1539.53
AATGGGAGATGAAAATGCGG	ST13	-0.206153	0.350072	0.852938	753.167	892.048	1187.15	784.832
ACAACATCACGATATTTACC	GABRA5	-0.20613	0.089151	0.561928	3622.79	2825.85	3210.95	3099.15
GATTCTTATAAAGCTCACCA	GPA33	-0.206122	0.208217	0.753717	1534.77	1341.17	1706.66	1466.69
AGTCTTAATTCATGCTGCGT	CEP70	-0.206105	0.297713	0.825075	1098.73	863.701	1141.25	1077.42
GAGAAGGGAGAAGCAGTTCG	VCY	-0.206091	0.0694969	0.500085	4479.36	3716.13	4265.61	3863.89
TTTGTGTTGTCAAAACACTG	C5orf38	-0.206084	0.314038	0.835384	1265.04	944.313	906.534	936.776
GACCATGAACTATATTGCCT	CYSLTR2	-0.206071	0.103244	0.595445	2854.97	2479.49	3207.82	2775.17
GCCTACCAGGATCAGCCACG	TRPM5	-0.206067	0.112192	0.614621	2579.21	2234.11	2694.57	2335.66
ACTTCTTTGATTATCCATCG	MAGI2	-0.206	0.119724	0.629054	2577.49	2254.48	2457.76	2107.12
AAAGAATTCAATTCTAGACG	ZNF800	-0.205982	0.173679	0.714121	1951.86	1641.47	1802.64	1611.1
TCACGCCATTCCTACACCAG	FLCN	-0.205957	0.368005	0.860062	699.739	667.043	813.69	641.679
TTGAACAGCAAATATGCCAG	GDNF	-0.205953	0.348799	0.85227	770.402	744.111	942.003	737.115
CCAGTCCCGAGGTTTGGACC	PCGF1	-0.205952	0.224237	0.770167	1395.17	1314.6	1771.34	1427.77
TTTAATCTCCTGATCCACAG	CCDC18	-0.205937	0.370776	0.861632	721.282	742.34	809.518	580.148
GCGCTGCGAAATCTGAAGTG	TRADD	-0.205933	0.137829	0.659273	2167.29	2103	2488.01	1927.55
TGATATCAACACGGTCAACG	PPP1R12B	-0.205929	0.332033	0.844814	846.236	788.404	1101.61	897.848
GTTTAGTTAAATTAGCTCTG	ZNF286A	-0.205927	0.346455	0.851272	903.973	888.505	882.541	655.492
AGTCAACCAGCAAACCCAAG	ZNF639	-0.205918	0.198169	0.743935	1689.89	1410.27	1649.29	1483.02
CACCTCAATAAGGGAAGACC	C2orf61	-0.20591	0.420681	0.884875	558.412	451.782	499.689	463.365
GTTGGATGACATAATGGCGG	TSPY4	-0.2059	0.111507	0.613997	2767.07	2289.03	2567.3	2334.41
TCAATGGGAAACCCCCCCAG	ZNF449	-0.205889	0.12303	0.635216	2557.67	2141.98	2377.44	2134.74
ACTGTACACTTTAACCAGCG	DCAF8L2	-0.205887	0.112097	0.614346	2985.09	2366.98	2579.82	2457.47
ATTGTCGATGATTCAGTCAG	AREG	-0.205879	0.0907725	0.566496	3082.47	2751.44	3223.47	2712.38
TTCTGCCATATCATGAACCA	HDDC2	-0.205878	0.331026	0.844402	910.867	889.39	958.694	727.069
CTAACATCAAGGCAAATTGG	HECTD2	-0.205864	0.236994	0.782182	1335.71	1182.61	1565.83	1331.08
AGGCAGTGTCTCGCTACCTG	CALHM3	-0.205852	0.261998	0.801927	1414.99	1220.7	1193.41	1037.23
TGGCGTCCGCACGTACAACG	CLUH	-0.20585	0.0966476	0.581363	3110.91	2974.67	3265.19	2546.62
GGAGGACGCCTTGACTCAGG	TRIM58	-0.20584	0.343747	0.849915	831.586	740.568	884.627	744.649
ACAGCGATGAATTAGCTTCA	FDCSP	-0.205837	0.206799	0.75202	1953.58	1531.63	1513.67	1472.97
TGGCGAGGGTCTCACGTCGT	TMEM219	-0.20583	0.330403	0.84387	963.433	863.701	897.146	745.905
CCACGTGGACAGGCTTACCG	KSR2	-0.205806	0.0954087	0.579044	3372.88	2708.92	2977.27	2796.51
GATGAGGCACTTCGTGCCAG	PRSS1	-0.205799	0.329909	0.843696	1190.07	1153.37	991.033	732.092
GCTTCTTGCTCCAATCAACA	BLK	-0.205792	0.163437	0.700777	2093.18	1669.82	2295.02	2136
TTCTAGAAACTATCCAACTC	NUFIP1	-0.20579	0.117318	0.625458	3023.01	2483.03	2514.09	2315.57
GGGGTGCTTGAAGCCTGACG	FOXB2	-0.20578	0.24112	0.786515	1345.19	1187.03	1388.49	1180.39
GACTGCAAGAGCAGTTCCAT	LRRC19	-0.205774	0.248723	0.792249	1246.09	1150.72	1494.9	1223.08
TTACCTGAAACAGCATTGCA	C7orf66	-0.205766	0.0806194	0.537632	3471.98	3071.23	3747.15	3185.79
TCGACTTCGTTCGACCCATG	ZNF80	-0.205763	0.107505	0.605806	3565.91	3095.15	2974.14	2570.48
GGTGGTGAAGAATTGCTTCG	GLT1D1	-0.205756	0.146545	0.673721	2067.33	1903.69	2273.12	1855.97
TCTGTAATGGAAACACATTG	GPR34	-0.205743	0.157087	0.689912	1957.03	1766.38	2153.15	1794.44
AGACTACATTAATGGTGGAG	SGK1	-0.205721	0.187701	0.732294	1858.79	1620.21	1702.49	1464.18
ACGAGGATGTAGAGCGACAG	CALU	-0.205721	0.13007	0.647413	2386.18	1971.01	2465.06	2235.2
CTTCCCTGCATCTCTGAAAC	XKRY2	-0.205706	0.251516	0.794392	2236.23	2044.53	1588.78	1265.78
GGTGGATTATGATCGCATCA	ATP5S	-0.205693	0.372939	0.862758	686.813	623.636	883.584	735.859
TCTGACAACTGCCTGCCTAG	MTMR9	-0.205669	0.127858	0.643401	3185.88	2556.55	2448.37	2326.87
TCGACCGTGTGCGGGCAGGG	GJD3	-0.205664	0.175591	0.716835	1976.85	1552	2092.64	1977.78
GATTGACAACAACAAGACTG	PSAP	-0.205664	0.250507	0.79398	1557.18	1220.7	1226.79	1191.69
TCATCCACATGGAACAACCC	UHMK1	-0.205645	0.466222	0.901495	482.578	310.932	569.583	601.495
GAAATGCGCCACGATGTGGA	NOX3	-0.205645	0.0996031	0.587736	2862.72	2709.81	3294.4	2624.48
AGCAGGTACGCTGCACCTCG	EXOC3L1	-0.205642	0.264721	0.803856	1291.76	1090.48	1192.37	1061.09
GAGTGCATGTTTATGACCAT	ZFP37	-0.205636	0.191743	0.736881	1795.02	1711.46	1791.16	1392.61
GTGCTCCACTGGGATCTCGT	SCAMP4	-0.205626	0.129173	0.645714	3042.83	2478.6	2388.91	2228.92
GCAGGTAAATGGCTTTGCAG	NAA60	-0.205612	0.435625	0.890415	574.785	459.755	431.882	410.624
TTGCCAAGTATGCTCCCGTG	KDM5D	-0.205599	0.336795	0.846516	1030.65	814.979	1507.41	1386.33
AGAAGCTTGGGTTTGCCTAG	PRR36	-0.205529	0.165924	0.703735	2178.5	1895.71	1909.04	1645.01
CCCCTCCCGATTGGTCCCGG	TMEM200C	-0.205525	0.0933588	0.573198	3362.54	3150.96	4169.64	3377.92
AATCACGCAGTCCACACACT	FUZ	-0.205522	0.111643	0.61426	2785.17	2289.03	2955.36	2689.78
TGTATATGACAATTGGCCAA	UBL3	-0.2055	0.16735	0.705478	2324.13	1919.63	1873.57	1717.84
GGACAAGCCCAACATCGTAG	THSD1	-0.205496	0.252027	0.794665	1277.97	1198.55	1354.06	1079.93
GTAAGGAGTGCACCTACCCA	SPRY2	-0.205486	0.279775	0.812797	1201.28	957.601	1172.55	1100.02
AACAATTTCTGATAATTGTG	GLRX2	-0.205474	0.210841	0.756994	1745.04	1464.31	1503.24	1349.91
AAATCTCAGAAATCTGAACA	TRIM51	-0.205463	0.20452	0.749012	1979.43	1588.32	1542.88	1464.18
GGAAGCCACTGCCACTACGT	C2orf44	-0.20546	0.208361	0.753907	1926.87	1506.83	1506.37	1469.21
GAATATTTCAAGACACCGAA	TMEM156	-0.205451	0.192934	0.738476	1759.69	1468.73	1676.41	1509.39
TTTAAGCCTTATGTAAAGCA	C1GALT1	-0.205435	0.22525	0.771064	1680.41	1419.13	1410.4	1258.24
GGTCTGAGATAGCAGGAACT	POU2F3	-0.205396	0.397006	0.873264	687.674	568.714	593.577	539.965
AGCTATCGGAAAGTCAAGAG	ZSCAN29	-0.205389	0.289744	0.819183	1071.15	1300.42	1592.96	1003.33
CAGCGTGCGGTGATAGTCCG	TMPRSS9	-0.205388	0.375648	0.86396	665.269	729.052	881.498	607.774
GTACAGTATGTACTGCTCCA	EFNA1	-0.205369	0.231244	0.777308	2231.93	1490.88	1450.04	1704.03
GCAGACAAACAGAAATGACA	WDR91	-0.205362	0.186928	0.731352	1676.96	1537.83	1945.55	1601.06
GACACCTTATTCACGCAAGG	TNFSF18	-0.205361	0.340725	0.848852	1045.3	990.377	897.146	689.397
TTTGCGCTCATTACAACCCG	RNF103	-0.205337	0.161577	0.697705	1956.17	1738.92	2030.05	1715.33
TCCATGAGCATCCTTCATCA	IFT22	-0.205333	0.320458	0.838766	939.304	828.267	1004.59	855.153
AGGGCATCGTGCGTGCCAAG	NIPA1	-0.205314	0.0839773	0.547417	3494.38	3345.84	4034.03	3178.26
GAAGTCAGGATTGAACTCAT	N4BP2L1	-0.205308	0.264173	0.803616	1196.97	1039.98	1378.06	1191.69
CCTTCCCCCAACCAAGAATG	PIAS3	-0.205305	0.466569	0.901542	399.851	308.275	537.244	503.548
TATCCCATAGCCCACCACGC	SAT2	-0.205304	0.266006	0.804998	1376.21	1175.52	1171.51	1030.96
TTGTGGACAGCGACAGAACT	NPS	-0.205273	0.230683	0.776763	1606.3	1199.44	1451.08	1452.88
ATCCATTCGATGGGCCTCGG	MMP20	-0.205262	0.0833805	0.545596	4161.38	3311.3	3585.45	3408.06
TATTGGCAATGATACGACAC	SERPINB4	-0.205258	0.346798	0.851461	889.323	684.76	987.903	943.055
GGAGGCGTAGGCGTACACCT	SLC2A11	-0.205256	0.440476	0.892856	462.758	465.07	466.307	336.536
ATGACCATGATTTCAGCATG	GABRR1	-0.205252	0.0687213	0.497793	5015.37	4112.1	4664.11	4283.3
AAAAGTATTCTCAAACTAGA	LLPH	-0.205215	0.165826	0.703591	1888.95	1745.12	2333.62	1914.99
TCACGATTACCGCAGCCAAG	ZC2HC1A	-0.205214	0.39862	0.873855	701.462	527.965	891.93	853.898
CACAGCCCCGTACCCATGGG	LILRA1	-0.205213	0.0659254	0.487347	5018.82	4331.79	5200.32	4530.68
AGTAAGCATACATCTCCCAG	ITM2A	-0.205174	0.262361	0.80232	1581.31	1244.62	1170.46	1140.2
AGACGAGGTGGAAGCGCCTG	MRFAP1L1	-0.205169	0.652084	0.953276	151.668	153.252	65.7211	31.3933
TCGGTCTATACAGCAACGGA	GPR34	-0.205168	0.146742	0.673721	2085.43	1881.54	2424.38	2028.01
ACCACTCACAAGACCCTGCG	SHMT1	-0.20514	0.0900261	0.564256	3493.52	2804.59	3166.09	2972.32
CACACCTCTGACATTCACCA	MMP1	-0.205131	0.0685637	0.497005	4612.93	4043.89	4515.98	3871.42
GTAAAGCTTGTTGCCCAGCG	KBTBD13	-0.205126	0.256995	0.798403	1600.26	1328.77	1223.67	1117.6
GGAGCAATCTAGGTATACAA	LRRIQ1	-0.20511	0.12754	0.643163	2324.13	2152.61	2743.6	2240.23
TACAGGATGATATTCCCTTG	TRPM3	-0.20508	0.233012	0.778839	1740.73	1364.2	1343.63	1309.73
TGGGCAACATGATCGGCTCA	SLC7A6	-0.205069	0.386549	0.869536	673.886	552.769	751.099	681.862
ACCAAGCACCCCGAACGCCG	TM4SF5	-0.205067	0.156178	0.688761	2414.62	2080.85	2034.23	1774.35
GTAGGGTCCACAGTTTCCCA	C15orf48	-0.20506	0.253311	0.795821	1341.74	1203.87	1289.39	1074.91
CTTCCGGCAATTCTGCTACG	ZNF213	-0.205043	0.101606	0.591931	2974.75	2764.73	3649.09	2978.6
TAAGCAGGCCTTGGGTACCT	POLR2J2	-0.205039	0.294212	0.821829	1358.98	993.92	1015.03	1064.86
ACCAGGTCAACTTCACACAA	SYT17	-0.205017	0.132077	0.65062	2767.07	2059.59	2386.82	2413.52
CGAATGGAGTGAAGAAGCCG	ARRDC5	-0.205013	0.1962	0.74122	1776.06	1594.52	1676.41	1396.37
CACATCATTTAATATCAGTG	TAS2R4	-0.205001	0.12371	0.636513	2709.33	2428.99	3442.54	2907.02
CAGGAGTCATCTTTCCCGTG	H2AFY	-0.204987	0.362291	0.858191	747.997	659.956	849.159	723.301
ATCCAGAGGACATCGATGGG	SRXN1	-0.20496	0.0912611	0.567687	3574.53	3336.1	3474.87	2772.66
GTACTTGCTCGGATCCACAC	SLC7A3	-0.204942	0.169289	0.707883	1926.01	1637.93	1934.08	1709.05
CATTGATAGACGTCACCACG	DNAH5	-0.204941	0.195309	0.740096	1778.65	1487.34	1646.16	1481.76
TCTTTCAGAGCATTACGGTG	PFN2	-0.204925	0.136292	0.657192	2630.05	1978.1	2324.23	2321.85
GGTCGCTAGGGTAGCCAGTG	FAM222B	-0.204916	0.215202	0.76163	1570.97	1470.51	1589.83	1267.03
ACCGTTACTGTAGGCGTACG	RAB40C	-0.204906	0.0796896	0.534422	4265.65	3973.02	5127.29	4172.8
TGTGGTGGTCATTATAAGCA	SLC51B	-0.204903	0.156912	0.689768	1985.47	1777.01	2297.11	1936.34
ACCTGCACGAAGCCCCAGAG	PRIMA1	-0.204902	0.0860494	0.553071	3893.37	3171.33	4115.4	3778.5
CTTCTCATCAACTTGTACCA	LARP4	-0.204902	0.289875	0.819352	1169.39	1162.23	1188.2	877.756
CAGCACTCAATTGGACCACT	KPNA3	-0.204897	0.317424	0.837159	925.517	851.299	1099.53	902.871
GCACCTGGTTGTTCAAGTTG	RHOBTB3	-0.204895	0.0863808	0.553958	3527.13	2935.7	3238.07	2932.13
CACCCAGCCTCAGCTACAGG	HPS3	-0.204864	0.178671	0.721938	2127.65	1667.16	1754.65	1700.26
CTTGCTAAGCGTTTCACCAG	PPP2R1B	-0.204862	0.098201	0.584552	2979.92	2579.59	3222.42	2800.28
AGTATACAATGCACATCGAA	TSHB	-0.204839	0.358949	0.856658	737.656	766.258	930.528	676.839
AAGGACTGGGCAAAGTGGAA	HDAC7	-0.204838	0.333837	0.845206	847.959	824.724	1017.11	789.855
GGAAGGCCGATGCGACCATG	C1QTNF7	-0.204831	0.377033	0.865047	784.19	642.239	678.075	624.099
CATTGGTGGACTGCAACCAT	CALR3	-0.204828	0.377311	0.865282	746.273	713.107	730.235	563.824
CTCACTCAACTGTGACTGCA	LGI3	-0.204811	0.1798	0.724076	2270.7	1995.81	1863.14	1585.99
TGGCAGAGGATACCATCCAA	PCDHGA9	-0.2048	0.391798	0.872039	614.426	574.029	831.425	678.095
TCGAGTCATGTACACAACCC	CD68	-0.204795	0.40499	0.876836	707.494	555.426	556.022	538.709
TGAGTATAGGATCAAACCAG	C1orf21	-0.204785	0.358805	0.856528	1470.14	1164	818.906	818.737
TCTTGTGTTGAGTAAGGTAT	ZNF695	-0.204783	0.225056	0.770918	1508.92	1268.53	1467.77	1312.24
AAAAATGGCTCTGCTACAGG	ORC2	-0.204765	0.153715	0.684383	2099.22	1786.75	2392.04	2109.63
GTGATCTCGATTTGATTGAA	C5orf64	-0.204753	0.24138	0.786567	1595.09	1392.55	1341.55	1151.51
ACACTACCTGAGTCCAACAG	CPNE1	-0.20475	0.10984	0.610644	2634.36	2396.22	2938.67	2436.12
GCAAGAACCAGCATTCGCGA	SLC19A2	-0.204749	0.285202	0.816169	1125.44	982.404	1163.16	1000.82
CAGCGCAAACTTCTCACCAG	C20orf141	-0.204724	0.212437	0.758412	1515.81	1347.37	1691.02	1432.79
GACATGGAGTCCTCCCCCTG	MAGEC1	-0.204722	0.0695885	0.500223	4444.03	3802.06	4400.19	3870.17
AGGTGAAGTCCCCGTTAGTG	YIPF4	-0.204707	0.0854376	0.551405	3303.08	2879	3422.72	2954.74
AGGCTACCAGATCCTACACA	C5orf30	-0.204705	0.0929967	0.572026	3197.08	2908.24	3199.47	2637.04
AAGAGGTAAGCTGTCTGTCG	CFLAR	-0.204705	0.326661	0.841605	928.963	777.774	1051.54	939.287
TGTAGTCATAGAATTCTCTC	ZNF679	-0.204695	0.242726	0.787545	1522.71	1156.03	1339.46	1327.31
CATCTACAAAGTGCTAAAGC	HIST1H2BA	-0.204691	0.320724	0.838766	968.604	814.979	1227.84	1089.98
CCACGACCAACCCCAACCAG	MYF5	-0.204689	0.105297	0.600045	2961.83	2661.97	2851.05	2377.1
TAATTTGAACAGCCCAGCTG	NTS	-0.204655	0.320899	0.838766	1185.76	864.587	905.491	949.333
CCATTGAGTCATATGAAGGT	CNBD1	-0.204652	0.432312	0.889333	487.749	485.444	520.553	385.51
CTGACACTTTATACTGGAAG	NABP1	-0.204651	0.191442	0.736634	1920.83	1505.94	2202.18	2073.21
AGGAGTACTTCCTCCGCCTG	CRH	-0.20464	0.138993	0.66121	2286.22	1893.94	2344.05	2123.44
AGTATCACCATAATCCACAA	SLC36A1	-0.204616	0.145407	0.672291	2163.85	1969.24	2223.04	1833.37
TTGATTTCATCACTGCAGCG	MRGPRX2	-0.204608	0.114624	0.620683	2604.2	2229.68	2781.15	2442.4
CCAGGCAGGATTGATGTCAG	PRLH	-0.204597	0.372578	0.862451	872.088	713.993	687.464	636.656
TCAAAGAAATAGGTTGCAAG	PRKAR2B	-0.204593	0.122962	0.635118	2435.3	2125.15	2627.8	2266.6
ATTACAGCACTTGTCGACGT	KIF15	-0.20457	0.422268	0.885165	524.804	582.887	630.088	414.391
TCCGTATAGACGGCGCCCTG	HOXC13	-0.204569	0.415734	0.882949	593.744	480.129	796.999	725.813
GCAGAAGAAGCCGCTCTACG	KCNK9	-0.204537	0.122685	0.634357	2832.56	2403.3	2448.37	2176.18
TAGAAAAAACTGTTCGACCA	NR3C1	-0.204535	0.405913	0.877237	596.329	512.02	607.138	529.919
CAGCGACCCCTGGAAACTCT	NCCRP1	-0.204523	0.169808	0.709113	2113	1677.79	1860.01	1769.33
AAAGGCGAGTAAAGGCCAGT	HP1BP3	-0.204521	0.269311	0.80687	1262.46	1008.98	1450.04	1344.89
ATCGAGAAGTAAGACCTCTG	KATNAL1	-0.204519	0.0922255	0.570652	3963.18	3177.53	3280.84	3107.94
GTTATCCCCCCCATTAGTGG	MOCS2	-0.204518	0.25475	0.796854	1461.52	1434.19	1394.75	1038.49
GGCCAGATGGTCCTAGTGCT	CXorf56	-0.204508	0.244721	0.789039	1362.42	1154.26	1374.93	1219.32
TCGGAGGTAAACTTGGCCGT	KLF6	-0.204463	0.342928	0.849742	1062.53	731.71	862.72	939.287
GATCTCGCCTATCATGGTGG	BTG1	-0.204432	0.217843	0.764415	1494.27	1510.37	1732.74	1284.61
CTGACGACCAAAACTTTAAG	LRCH2	-0.204428	0.268339	0.806244	1255.57	1051.5	1214.28	1089.98
TCTGCTGTAACCACCGCTGG	GOLGA6A	-0.204417	0.104977	0.599712	2827.39	2469.74	2822.88	2431.1
TTATTGTACCTTATGATGTG	LAMP5	-0.204405	0.103756	0.59646	3077.3	2496.32	2824.97	2625.73
TAATTGGGATACGAGAGACT	ENPP6	-0.204404	0.357489	0.855976	775.572	747.655	858.548	666.794
CGCGCCGGTGTATCTCGCGG	HIST1H2AB	-0.204389	0.471154	0.903349	390.371	291.444	337.994	339.048
GCAGACAAAGCATCTGTACC	CDS2	-0.204384	0.367784	0.859975	810.904	669.7	730.235	665.538
AAGGTGAATTGGTCCTCTTG	FREM3	-0.204365	0.165956	0.703757	2006.15	1794.73	1960.16	1643.75
GCACCCGTGATGCAGGTCCG	PCSK4	-0.204361	0.128263	0.643952	2672.28	2055.17	2568.34	2495.14
GCTGACTAGCATGATGTGAG	KIAA1210	-0.204356	0.310227	0.833113	1006.52	928.368	1481.33	1229.36
CCTTCACTGAGACTTGGCCG	RESP18	-0.204348	0.326671	0.841605	966.019	807.892	940.96	845.107
GGTCATCCTGCGGATCAACC	ARPC1B	-0.204335	0.427708	0.887547	554.103	452.668	480.912	443.273
GAGAAGCAGATTGTTCAGCA	POLL	-0.204333	0.376006	0.864197	713.527	650.212	1035.89	866.455
CCGGCGCCAGACCACCAGAG	VSIG10L	-0.204332	0.166706	0.704876	2337.92	1899.26	1887.14	1765.56
GTATTTCATCCACGATACGG	TLCD1	-0.204314	0.332344	0.844904	937.581	814.093	910.707	787.344
TTGGCCCTGTTGAGTCTATC	SPINK1	-0.204307	0.266201	0.805099	1184.04	1182.61	1740.05	1352.42
TCCACACGAACAGCAGCCTA	RBP7	-0.204305	0.322366	0.839309	921.208	849.527	1266.44	1047.28
CAGCAGCACCAGCACGCTGA	LPAR2	-0.204296	0.395105	0.872754	682.504	552.769	628.002	582.66
GATCTGCCCCAAATGCAGAG	TRAF1	-0.204292	0.289943	0.819389	1069.43	962.03	1363.45	1147.74
GAATTCTAGTGTGTTGTGTG	ZNF860	-0.204274	0.0851582	0.550567	4021.77	3502.64	4656.81	4029.64
ATATTTCCCGTCACCAACGA	GRIA3	-0.204254	0.0804427	0.536894	3710.68	3121.72	3703.33	3312.62
AAAGTACCTTTCGTGCCAGT	TBC1D19	-0.204235	0.0825991	0.543796	3432.34	3007.45	3532.25	3035.1
CCAACACAGATCATACCTCG	NEK3	-0.204226	0.124426	0.638061	2404.27	2164.12	2553.74	2136
CCTATGAATGCAGCTTGCCA	KRBOX4	-0.204195	0.244589	0.788992	1330.54	1260.56	1434.39	1135.18
AGACTGGAAGCTGATAGTAG	TM9SF1	-0.204193	0.347801	0.851932	868.641	709.563	1083.88	984.494
CAAAACTAATAGCTTCTACT	GML	-0.20419	0.300762	0.826965	1245.22	1010.75	998.335	934.264
ATGCTCATTCAATGAGAGGG	NBPF8	-0.204189	0.225796	0.771614	1630.43	1226.9	1584.61	1564.64
GGTGGAAGAGTTCTCCTCAG	DIO2	-0.204178	0.278451	0.812097	1235.75	1393.44	1480.29	956.868
CCATAACAAGTTCCGATCAG	GLIPR1	-0.204152	0.273861	0.808854	1107.35	1118.82	1498.02	1138.95
GACCAACATAATCGGAACAT	TRIM77	-0.204146	0.32544	0.84106	1001.35	864.587	925.312	804.924
GAATTAACACCCATTAGAGA	METTL18	-0.204144	0.111303	0.613445	2710.19	2309.4	2677.88	2365.8
TATGGCAGAGATGAATGTGA	MYL6	-0.20414	0.329572	0.843605	933.272	794.605	952.435	840.085
CATGAAGCTGCCAAAGTCAT	HSPB7	-0.204114	0.238222	0.783528	1335.71	1222.47	1611.73	1333.59
TAGTAACTTACAGTTGACAA	FAM3B	-0.204113	0.217888	0.764431	2012.18	1626.42	1494.9	1415.21
GGTTGCATATAAGCAACGTG	PAN3	-0.204108	0.329268	0.843313	1163.36	988.605	890.887	791.111
CACCATAATTTATGACTGCG	SEC14L2	-0.204082	0.275263	0.809739	1256.43	985.062	1214.28	1159.04
TGAGTCCCCTGCTAAGAGTG	POU6F1	-0.204067	0.208112	0.753605	1564.07	1374.83	1746.3	1496.83
CAGAGTCAGCCCTTTGTGAG	H1FNT	-0.204055	0.248775	0.792249	1335.71	1197.67	1775.51	1501.86
AGCGGTCGGTGAAAGTCCTG	RGMA	-0.204051	0.33402	0.845206	856.577	808.778	1164.2	943.055
GGTTGCAAAGAAATGCGTTG	RC3H2	-0.204048	0.237754	0.783028	1552.87	1214.5	1353.02	1307.22
TGGAGACAGCCTACAAACGA	CRB1	-0.204044	0.296053	0.823498	1017.72	1074.53	1309.21	940.543
ACACAGCGTAGACGGCCGTA	SHISA8	-0.204027	0.0665768	0.489947	5252.35	4686.13	5233.7	4412.64
AGCTCCAGCATTAAGGCCAG	CDRT15L2	-0.204027	0.243824	0.788233	1663.17	1614.01	1498.02	1123.88
CTGGTGACTCCAAGTCTGAA	TMEM247	-0.204027	0.251132	0.794241	1388.27	1114.4	1318.6	1234.38
GAAATGGCAACTCAGCACAT	USP4	-0.204027	0.154746	0.686371	2482.69	2005.56	2015.45	1897.41
CAGTAGCATTAAGTTGAGTG	ANKRD61	-0.204004	0.262782	0.802643	1233.16	1153.37	1309.21	1049.79
CAGTGCCCAAATGATGGGTT	NCSTN	-0.204003	0.290644	0.819868	1134.92	920.395	1189.24	1096.25
TAGCAGAATCCCGTTCTGAA	SURF4	-0.203995	0.317284	0.837104	927.24	954.943	1148.56	842.596
TGATGGCGAGGCTGGAATCG	SAP30BP	-0.203967	0.309364	0.832589	1050.47	918.623	1019.2	875.245
CAAGCCCAATAAAGGTCCTG	USB1	-0.203959	0.165242	0.703217	1923.42	1703.48	2104.12	1790.67
TGTCCTCCAGGAAATCCACA	PRB1	-0.203951	0.0940618	0.575011	3129.87	2734.61	3442.54	2969.81
GGTCCTAACCCAGGTTCACG	PIP5KL1	-0.203942	0.406518	0.877396	605.808	570.485	612.354	483.457
AGGACGCGTGGGCCTCGGAG	RCCD1	-0.203934	0.456779	0.898723	577.371	394.202	371.377	428.205
GAGCCAGGTGACAATAGGAG	XPNPEP2	-0.203901	0.374075	0.862834	1181.46	957.601	728.148	696.931
CCATGAATGATACAACCGTG	PRLR	-0.203898	0.275723	0.810244	1307.27	980.633	1212.19	1206.76
CACCTAGTAAGTCGTTTAGG	RBPJ	-0.203884	0.425351	0.886441	902.249	582.887	501.776	635.4
CATGGGGAACTGTTTAGGGT	PDP2	-0.203881	0.225546	0.771408	1406.37	1339.4	1713.97	1366.24
AAGCCTAAGAAATACAATCC	DPPA2	-0.203881	0.187678	0.732294	1914.8	1499.74	2067.61	1958.94
AGTCCATCCAGTGTCCCCAG	GDPD2	-0.203879	0.201472	0.746616	1724.36	1608.7	1703.53	1362.47
ACCGTATCTTCTATTCAACA	EGF	-0.203869	0.149817	0.677407	2530.95	1934.69	2086.39	2074.47
AGTCATCCCTGAAAACCATG	FAM63A	-0.203864	0.255279	0.796971	1277.97	1156.03	1686.84	1416.47
CTTTCTAGGCCCAGCTTCAG	CEP57L1	-0.203861	0.264752	0.803856	1346.91	1021.38	1347.8	1318.52
CCTCCGCAATGACATTCAAG	VARS2	-0.203857	0.28076	0.813119	1225.4	963.802	1194.46	1136.44
CATGTGCGATTCAGATTAGG	C11orf65	-0.203828	0.108508	0.607722	3115.22	2658.43	2759.24	2438.63
CGCTGTGTGGTAACTCAGTG	WHSC1	-0.203786	0.128156	0.643723	2380.15	2098.57	2464.02	2104.61
CTCACAAAGACAATTTGAGA	CASQ1	-0.203784	0.292595	0.820919	1689.02	1400.52	1117.26	1032.21
TGTGGGGAAGCTTTCATATG	ZFP82	-0.203758	0.322691	0.839374	1129.75	1026.7	958.694	782.321
ATACCGCCTAATCACCAAGC	NAT16	-0.203756	0.210753	0.756803	1536.5	1493.54	1745.26	1351.17
GCGACTGAGAGACCAACTGA	CEP55	-0.203754	0.25116	0.794241	1610.61	1311.94	1257.05	1175.36
AGGATCTTCCCATCTATACC	ZDHHC2	-0.20375	0.084032	0.547417	3566.77	3122.61	3435.23	2953.48
ATGCAAACCCTTATACTATG	OR4K5	-0.203748	0.083019	0.544631	3702.07	3139.44	3905.71	3465.82
ATGGTGTCATAGTAACAGGT	MGAM2	-0.203738	0.349495	0.852546	866.918	721.079	1140.21	1020.91
GAGACCAATGGTCAGCCACA	MAGEB6	-0.203734	0.210014	0.75605	1776.06	1451.9	1528.28	1415.21
GCTTAACTCAGCTGACATCA	KCNV1	-0.203731	0.103828	0.596654	3827.88	3299.78	3175.48	2776.42
GGTCTCATGAGTAACTCGGA	UCHL3	-0.203721	0.258469	0.799149	1533.05	1167.55	1211.15	1214.29
CAGGACAGGATCGTTACAGC	OR2T29	-0.203698	0.365274	0.859344	774.711	730.824	800.129	632.889
GTTCCCATTCTCATCCGTGA	SFXN1	-0.203694	0.137809	0.659273	2296.56	2298.77	2609.02	1953.92
GCCACAGAGGCGGGGCAGAA	ADIRF	-0.203684	0.384654	0.8683	640.278	688.303	842.9	595.217
TGTGAGCGAGTCCCACAGTG	SETBP1	-0.203678	0.14442	0.671175	2219.86	1936.46	2610.07	2256.55
AACCAAAGAACTAATTGCAG	INTS8	-0.203676	0.413334	0.881522	576.509	474.814	656.168	593.961
CTTCTGTAAGGAGAAGACCG	2021-03-04	-0.203666	0.335431	0.845993	1493.41	1254.36	937.83	852.642
TCACAGCATTGAATTATACT	FANK1	-0.203647	0.19751	0.742857	1644.21	1481.14	1790.12	1498.09
ATGACGTTGAAGTTGCACAG	RAB40C	-0.203642	0.103475	0.595913	3122.11	3137.67	4035.07	3071.52
AGATGATCAGCTCTCCGACG	WDR41	-0.203639	0.28779	0.817418	1079.77	1074.53	1263.31	955.612
CAAACACTTACCTAAACTCG	PIAS2	-0.203617	0.106698	0.603222	2848.07	2420.13	2811.4	2492.63
GCAACAGGAGCAGCAGCCTG	MT1H	-0.203614	0.317287	0.837104	1102.17	983.29	970.169	812.458
CGGCTACCCCCAGTGAAACG	VN1R5	-0.203614	0.161499	0.697659	2204.35	1713.23	2031.1	1965.22
GATGATAATCCACGGGTGGT	LIPC	-0.203613	0.249336	0.792507	1464.11	1213.61	1281.04	1167.83
TTTGCTTACCAAAGTAACTT	HSPB11	-0.2036	0.152509	0.682319	2169.88	1841.68	2086.39	1852.2
ATATGTCATGAAATTCCCAC	UGT2B28	-0.203586	0.286682	0.817092	1173.7	933.683	1298.77	1213.04
GTGACCGACTCCTGGCATGC	ZGLP1	-0.203566	0.112087	0.614346	2898.06	2499.86	2661.18	2324.36
CTCGTGACCCAGGCTGACCA	TMEM239	-0.20356	0.294693	0.822383	1198.69	962.03	1057.8	995.795
TGGATCTGAAGCCAGACGTA	HSD17B1	-0.203557	0.413661	0.881671	548.933	488.988	630.088	532.43
AAGTGTAGTGCCATCGACAC	AKAP11	-0.203546	0.331462	0.84457	875.535	810.55	1051.54	860.176
GGAGGAATTAGCTTGAAGCA	APIP	-0.203537	0.314834	0.835818	1168.53	991.263	955.565	850.13
CAGTCAAAGGATGACCATCA	ZFY	-0.203535	0.264713	0.803856	1191.8	1129.45	1598.17	1290.89
AGTGTATGAACACAACACCA	ETV1	-0.203528	0.237987	0.783245	1363.28	1299.54	1507.41	1189.18
GGAACGGTCCTCGTGCCGGG	PPP1R26	-0.203517	0.429279	0.888152	520.495	575.801	600.879	393.044
AGTGGCGTGTGTGAAATCGA	DIP2C	-0.203488	0.110769	0.612258	2679.17	2456.45	2839.57	2331.89
TAGACCGGATGGTGTCAGGG	CYP4F12	-0.203474	0.129692	0.646846	2646.43	2140.21	2333.62	2183.72
ACTGTAGTATAATCGCCGGG	RALGAPA2	-0.203465	0.189995	0.734918	1813.12	1590.1	1737.96	1490.55
ACTCTTCGGCACATCATCTG	SLC28A3	-0.203461	0.0695042	0.500085	4949.01	4457.58	5417.3	4541.98
TGGAATAACTAAAGGCTCTG	ZNF878	-0.203446	0.225074	0.770918	1421.02	1332.31	1689.97	1366.24
TCAGGAAAGGAGAACACAGA	C7orf69	-0.203423	0.28896	0.818354	1223.68	1004.55	1084.92	998.307
GAGAAACGTACACCACCAGG	ATG4D	-0.203419	0.344999	0.850255	967.742	721.079	871.066	875.245
AAAGACAGACCACATGCCAG	TGS1	-0.203354	0.380196	0.866522	672.163	620.979	848.116	696.931
ACATCTTCATTGATGATGCT	PAIP2	-0.203347	0.129858	0.647044	2501.65	2031.25	2482.8	2297.99
AGGCCAGGATCATTTCCCAG	PCDHB16	-0.203322	0.394648	0.872754	759.199	530.622	762.574	791.111
CCAGAGTGTCACCACACGGT	CDK9	-0.203318	0.676127	0.957676	100.824	54.0367	34.4254	61.5309
CATGGCAGTAAGAAGCGTAG	KIAA0368	-0.203305	0.367506	0.859914	720.421	766.258	915.923	650.469
CTATGTTGCCCGAAACCCAA	SULT1A3	-0.203304	0.358101	0.856177	782.466	810.55	918.01	661.771
CATAGGAACGTTAAACGATG	DNAH10	-0.203303	0.369626	0.860988	850.544	616.55	839.77	851.386
GAGTAACTGATACCACACAC	TRIM34	-0.203303	0.418112	0.883803	885.876	713.993	545.59	526.152
AGAGTCACCTTGTAATAACT	ZNF227	-0.203298	0.202491	0.747403	2250.02	1952.41	1729.61	1499.34
CAGGAGGCTCCTCGCCACGA	KLHDC7B	-0.203283	0.285355	0.816169	1231.44	1057.7	1113.09	975.704
CTTTACTTGTGAAAACGCAG	LYPD6B	-0.203275	0.210807	0.756915	1604.57	1342.06	1717.1	1542.04
CTTGGGGTACGAAGTGTACG	HGS	-0.203264	0.403091	0.875794	621.32	636.038	677.032	487.224
GGGCGCCCAAGTCGTCCCCG	CDR2L	-0.203255	0.458427	0.899241	624.767	621.865	475.696	329.002
AAAATCAGGCAAAATAGCTG	METTL25	-0.203251	0.11396	0.619337	2810.16	2347.49	2603.81	2353.24
ATAAGAGATTACGTCCTGCA	C20orf196	-0.203241	0.309308	0.832589	1098.73	844.212	1220.54	1170.34
ACAGCTTCGTCGGGACAAGA	GNA14	-0.20324	0.0816528	0.540557	3625.37	3258.15	3928.66	3300.06
CTTCACCTGTCCGCTCACTG	UBXN6	-0.203229	0.0870597	0.555982	3804.61	3096.04	3389.33	3151.89
TTCCCTGCCTTCGAAAAAGT	GSTA3	-0.203189	0.432903	0.889485	1019.45	940.77	625.916	483.457
ATAACAGAACGATATAAAGT	DCLK1	-0.203186	0.207828	0.753263	2004.42	1544.03	1548.1	1540.78
AGCGGGTTGAGGGTGCCGAG	SCGB3A1	-0.203186	0.255316	0.796971	1427.05	1075.42	1420.83	1398.89
GAATGCCCTCGGTAACACAG	CHCHD7	-0.203176	0.105986	0.601396	3161.75	2553.01	2812.45	2635.78
ACCCGGGCGTCCCTTACCAG	MT1G	-0.203165	0.17295	0.713395	1936.35	1824.84	2598.59	2112.14
CTTGCGCTGCCCCTTCACGT	GIPC1	-0.203156	0.406785	0.877556	661.822	558.084	577.929	516.106
ATTGAATATGCCAGATTACG	HEXB	-0.203156	0.279185	0.812436	1420.16	1022.27	1137.08	1199.22
CGAACTCTCCCGGCAGATCG	UPRT	-0.203131	0.317465	0.837159	928.963	887.619	1181.94	943.055
GTGGTGGCGCCACTAGGCGC	TUSC1	-0.203113	0.484893	0.909577	525.666	279.928	443.357	562.568
ACTGTGGCGTGATGGCCGCG	GAPDH	-0.203092	0.691586	0.960049	32.7464	33.6622	116.838	94.1799
CCCCAAGTTCCCTCCATGCG	HOXB4	-0.203079	0.154693	0.686218	2100.94	1784.98	2172.97	1926.29
CCGGTGTGAAGCCTCCTGTA	SPESP1	-0.20307	0.123564	0.636363	2925.63	2474.17	2492.19	2228.92
AGAAAGTGGATGTCACCAGC	SH3GL2	-0.203069	0.134336	0.653909	2480.97	2248.28	2372.22	1962.71
TCTTACGTTCCAGCTGGTCG	CCDC124	-0.203066	0.246945	0.791249	1304.69	1174.63	1518.89	1275.82
TGCAGGGACTCCAGAACGGG	ICAM1	-0.203059	0.211645	0.757589	1740.73	1418.24	1534.54	1425.26
GATTCCGTGCTGTTCCGGCG	SMN2	-0.203054	0.521645	0.919892	264.556	195.772	349.47	336.536
ATCGGACCCTGAATACCATG	COL5A2	-0.20305	0.199795	0.745544	1738.14	1438.62	1681.63	1530.74
CTTCCTCCACTCACGCAAGG	PRSS16	-0.203044	0.0702884	0.50244	4629.31	4024.4	4657.86	4040.94
CTGCAAGTGTATGATTTGCC	COX10	-0.203041	0.094683	0.577302	4064	3730.3	3723.15	3027.57
TAGACGAATCCTTAGTACTG	NBEAL1	-0.203041	0.332115	0.844839	928.963	1000.12	1085.96	744.649
TATCGTCCCAAAACGCAGGT	AADACL4	-0.203034	0.363325	0.858841	757.476	682.102	975.385	821.249
TGGGCACGTGAACAACCTCA	ADGRG5	-0.203031	0.366757	0.859779	842.789	688.303	742.753	686.885
TTCCCGAGTTCCAAACAGAC	ARL1	-0.203027	0.172938	0.713395	2207.8	1924.06	1899.65	1639.99
TGGCAGTTTCCATCTCATCG	CDHR3	-0.203025	0.219704	0.765847	1533.91	1395.21	1571.05	1298.43
GTACATGTTCCCACTCGAGT	WDR20	-0.203025	0.141173	0.664228	2412.89	1931.15	2238.69	2109.63
ACACGTCGACTCACTGTACA	ICAM3	-0.203022	0.0678096	0.494212	5753.89	4718.91	5573.78	5122.13
CAAGAACAAACCATTTGGGG	FKBP7	-0.203008	0.302899	0.827831	1109.07	942.541	1048.41	929.241
GCAGTCAAATAAAGTGCCCG	LEF1	-0.202983	0.228227	0.773856	1795.88	1381.92	1406.22	1398.89
ATGGTGCTAATGGGACACTG	THSD1	-0.202981	0.0706018	0.503691	5288.54	4430.12	5465.29	4912.42
CTCAACGCAGTTCACAAAAC	TIMM8A	-0.202958	0.218222	0.764559	1476.17	1376.61	1764.04	1435.3
CCACGCAGCTGTCCATAGGG	PAX8	-0.202949	0.364068	0.859132	760.923	713.107	1105.78	906.638
CAGTGAGCGAGATGGTGCTG	PCDHA9	-0.202945	0.281827	0.814176	1357.25	963.802	1215.32	1272.06
CTGCACGCAAGAATCAAGAG	TXLNG	-0.202941	0.373676	0.862805	760.923	613.892	864.807	797.39
TTCTCACCTTCATATATGGT	C2orf88	-0.202938	0.336314	0.846437	883.291	911.537	1028.59	744.649
CCCACGTGCTGAATAACGGA	BCOR	-0.202932	0.348426	0.852162	913.452	697.162	946.176	917.94
AAGCGCTTTGTGAATGAAGA	ZNF468	-0.202927	0.235616	0.781603	1536.5	1260.56	1382.23	1273.31
GGTGAGTAAAGTTAACATCT	USP17L21	-0.202925	0.0936484	0.573957	3422.86	2747.01	3243.29	3045.15
GATCATCAGCTCGTTTACAT	OR1N2	-0.202917	0.252476	0.795143	1293.48	1132.11	1438.56	1239.41
GGAGCAGATCAATATCACCC	PLOD1	-0.202912	0.298148	0.825572	1097.87	944.313	1104.74	966.913
GTTACCTGTAGGGAATGCCG	HDAC7	-0.202875	0.3154	0.836094	1038.41	1019.61	1067.19	804.924
AGAGTTATGCAACTTGACCC	LRRC69	-0.202871	0.451027	0.896432	611.841	490.759	405.802	390.533
AAGATGTTGGACTTAGCATG	KIAA0408	-0.202867	0.0836323	0.546227	3700.34	3136.78	3504.08	3120.49
TCAGCATCTACTGCTATGCG	YIPF2	-0.20286	0.380913	0.866622	834.171	632.495	675.989	678.095
TCACAGGATGTAATCTGACA	CEP78	-0.202855	0.349145	0.852503	1093.56	883.189	799.086	758.462
GGACAATGAACATTGTCCCT	GPR19	-0.202849	0.227172	0.772586	1826.04	1524.54	1442.74	1312.24
TTTCGAAAATTCTATGAGCG	PACRG	-0.202846	0.322029	0.839082	1039.27	932.797	964.953	804.924
GCGCGAGAGGGCTACCCTTG	ICAM4	-0.202831	0.0834337	0.545789	3739.12	3551.36	4056.98	3215.93
GGAGAGTGCACTAGACAGAC	RANBP6	-0.202817	0.320861	0.838766	1190.93	838.897	963.91	1033.47
CCCTGACAAAAATAAGAGCC	DNAJB9	-0.202815	0.311369	0.833147	1211.62	1101.11	1023.37	836.317
AGGAACACCCTGTATATCCA	CPED1	-0.202813	0.219842	0.765852	1646.8	1327	1506.37	1411.44
ATATCCATCAGCACTAGTGG	KRT5	-0.2028	0.100347	0.589268	3689.14	3127.04	3113.93	2780.19
TCAGAGATACACGTTGTACG	LRRC63	-0.202774	0.123544	0.636363	2468.91	2263.34	2912.59	2409.75
GCCCACACGGCTGTCGCTGT	CHAC1	-0.202772	0.333416	0.845206	856.577	853.071	1100.57	843.852
AAACCTGGTAAAAATGCCCG	LIPN	-0.202745	0.250109	0.793254	1569.24	1451.02	1377.01	1103.79
CATTCTAGATATGGGAAGGT	PRY2	-0.202736	0.119824	0.629054	3046.28	2455.57	3435.23	3178.26
TCCAGCGCGTCGGTGTCGCG	ADRA2A	-0.202716	0.276552	0.810918	1152.16	1025.81	1337.37	1135.18
ATTGTAGGTGCATACAGGAA	AFP	-0.20268	0.311656	0.833315	1281.42	1171.98	1041.11	841.34
GAACTCTCATCTCTCAACAC	DCUN1D4	-0.202652	0.285506	0.816333	1188.35	1195.01	1253.92	921.707
ATATCTTCAAAAGCACCTTG	DYDC1	-0.202644	0.141753	0.66513	3377.19	2699.18	2458.81	2369.57
AACCAAAGTCGAATATGACG	PLK1	-0.202585	0.493875	0.91224	363.657	369.398	315.044	215.986
ATTATTATAGATCCAAGTCA	SP4	-0.202577	0.288824	0.818353	1171.98	1032.01	1131.86	966.913
AGGCACAAAGGTCATGTGGA	ACY1	-0.202555	0.161815	0.698309	2106.11	1764.61	2417.08	2166.14
GGGTGTTAAAGTCGCTGTTG	PRR15L	-0.202543	0.165787	0.703591	2397.38	1892.17	1925.73	1863.51
CTTGTAATACACTTCAAACC	DENND1B	-0.202492	0.268192	0.806137	1446.01	1309.28	1243.49	1023.42
CGGGAGATCCCAGCTGAGCG	NMB	-0.202479	0.364392	0.859132	801.425	721.079	1194.46	1012.12
ATCTTGTTGCGTAGGCAGGT	GNAQ	-0.202476	0.0785904	0.530454	4555.2	4017.32	4215.54	3600.18
GTGATTTCATCTTGACCGAA	GSTT2B	-0.202461	0.0977138	0.583204	3818.4	3245.74	4455.48	3945.51
GAAGCAAAGAAAACAGCAAT	TRIQK	-0.202461	0.141314	0.664608	2504.24	2206.64	2256.43	1926.29
CTATCCCGCCCCCTTCTACG	TCF3	-0.202436	0.12434	0.638009	2506.82	2206.64	2868.78	2463.75
AGGACCGACGCAATCCCATG	SERPINE2	-0.202433	0.189827	0.734639	1701.95	1592.75	1938.25	1567.15
CTTTGAAAAAAATTACCAGG	TBR1	-0.202405	0.359153	0.856755	882.429	791.947	800.129	666.794
AGATGCCCCTCCATCCGGAG	MEFV	-0.202398	0.316461	0.836525	1277.11	995.692	935.744	925.474
GGCAAGTGGAGCAGCCAACG	FAM3C	-0.202398	0.376511	0.864535	727.315	644.897	988.947	845.107
GTGCTAGCGAACATACTGGT	TCF12	-0.202387	0.164429	0.702066	1942.38	1870.91	2219.91	1741.7
GAGCCACGAATTATGCCGGG	NCKIPSD	-0.202385	0.250206	0.793429	1277.11	1195.01	1541.84	1251.96
GACATCGTCAATTACAACTC	LHX9	-0.202385	0.110821	0.612258	2823.95	2394.44	3017.96	2682.24
AGCCTGCAAAAACTCAACAC	PIK3C3	-0.202384	0.221686	0.767733	1794.16	1396.98	1461.51	1431.53
CATGCGCATCTCATCCGGGT	FEM1A	-0.202344	0.392269	0.87212	799.701	565.17	671.816	713.256
TAAAGGCAAGAGTGGACTGA	TPMT	-0.202341	0.326201	0.841324	957.401	1033.78	1132.91	777.298
GTCTTGTAAATCGTTAAATG	RAP1B	-0.202338	0.204088	0.74861	1689.89	1399.64	1852.71	1678.91
CCTTCGAGTGCGAGGCGAGG	LGALS1	-0.202325	0.256646	0.798195	1597.68	1380.15	1282.08	1118.86
TGAGTGACAACGATAGCGTG	PDZD2	-0.202316	0.120957	0.631001	2802.4	2532.64	2625.72	2179.95
CCTGCTCCGCTGTTACTAGG	MED13	-0.202313	0.246808	0.791165	1413.27	1140.09	1425	1326.05
GAGCCCCCCAAAATTAAACG	RANBP3	-0.202309	0.48852	0.910301	439.491	283.471	568.54	592.705
CGCTGTTCAAGTCCAAAGTG	2021-09-12	-0.2023	0.33309	0.84515	902.249	845.098	1306.08	1072.39
CCGCTCCGATGTACTCACGC	CRLF1	-0.202295	0.379342	0.866165	891.047	760.057	693.723	614.053
ACTCTGCGACCTACGGCAGG	EVA1C	-0.20228	0.249654	0.792845	1439.12	1167.55	1321.73	1230.62
AATGGAATAGACATTAACTG	DUS4L	-0.202254	0.19206	0.737213	1704.54	1603.38	1882.96	1510.65
TGTGCTTTCTTCTATTGCGG	SYT16	-0.20225	0.26018	0.800611	1247.81	1158.69	1370.76	1113.83
TGGAGAACGTATTTCAGTGT	PSMB8	-0.202233	0.219496	0.765847	1708.84	1583.89	1585.65	1274.57
ACCTGTAGACTGTACTGACG	GSS	-0.202231	0.173732	0.714171	2161.26	1631.73	2143.76	2112.14
ACGGCAAAGCCGGCCACGAA	SLC2A8	-0.202222	0.265579	0.804456	1259.01	1261.45	1380.14	1027.19
ACCGTAACTACGGATCAGCA	PTDSS1	-0.202204	0.264442	0.803693	1221.1	1109.97	1355.11	1126.39
GGGGGGGGCGCGGTTCACGA	GDF7	-0.202192	0.203897	0.748517	1617.5	1518.34	1776.56	1427.77
AACACGGTAGGTGAACTGGT	PLAC1	-0.20218	0.0767007	0.524477	5237.7	4315.85	5505.97	5024.18
CACTCCTGTAGAGACAACCC	TMC5	-0.202174	0.369418	0.86085	720.421	687.417	892.973	712
CCCCGCGCCTGGTCCCAGTG	CPOX	-0.202171	0.319165	0.838312	1090.11	907.993	955.565	867.711
GACCCCAGTGTTCACAAGCG	NF2	-0.202166	0.330622	0.844066	972.051	775.116	1077.62	1005.84
ATATGTACGTCATGGATACC	MTMR6	-0.202151	0.364819	0.859156	1168.53	1044.41	824.122	683.118
TGAGGAGGCTGACATTCGTG	ITM2A	-0.202128	0.324291	0.84045	959.125	844.212	1016.07	870.222
AATATGGCAGAAAACAACTT	BBS9	-0.202113	0.214865	0.761061	1732.11	1692.85	1711.88	1294.66
CGTGGGCCGACTGAACATCA	TOLLIP	-0.202113	0.299235	0.825944	1102.17	1003.66	1111	916.684
GCGGCGGGGGCACAGCGTAG	GSX1	-0.202108	0.373564	0.862805	792.807	625.408	776.135	737.115
CGAAAAGAGTATGATACACT	DNAJB9	-0.202094	0.429264	0.888152	794.531	607.691	492.387	508.571
GGGCGCACCTTCCCCAAGCG	FKBP1A	-0.20209	0.31099	0.833147	1115.96	875.217	1027.54	987.005
CGCTTCAGTCGCGAGACAGA	ING1	-0.202059	0.412161	0.880631	546.348	626.294	780.308	522.384
CAGACCCCCGGCTATCCCGG	KRT18	-0.202053	0.294237	0.821829	1034.1	1089.59	1532.45	1137.69
CAAAACTTTATGTGACCGTG	PLEKHG1	-0.202034	0.227989	0.773757	1656.28	1348.26	1432.3	1334.84
GGAACAATACTATCACCTAG	SERPINA7	-0.202017	0.228712	0.774278	1671.79	1517.46	1499.07	1234.38
AGGTCCTACAGCGAACACCT	SOHLH2	-0.202005	0.0670503	0.491365	5736.65	4847.35	5520.58	4937.54
AAGATGTCGCAAAGGCACTC	FBXO43	-0.201994	0.183172	0.727939	1886.36	1548.46	2003.97	1833.37
AGCTGTCTGGAAACCGATGA	SUSD1	-0.201977	0.334481	0.845326	1008.24	762.714	965.996	953.1
AAGCGCTTGAGTTCGCCCAG	LOC113230	-0.201969	0.268076	0.806137	1433.09	1035.56	1322.77	1361.21
CCGCAGATCATCCCGATGAT	NDUFA4L2	-0.201952	0.347635	0.851794	892.77	798.148	871.066	732.092
CATAGGTCAGCAAAAAACCC	DCBLD1	-0.201951	0.166683	0.704869	2177.64	1686.65	2180.27	2103.35
CACCCCCCCACCATGGTCCA	PHGR1	-0.201948	0.187718	0.732294	2195.73	1753.98	1734.83	1661.33
CTTTCTGCCTCCCGTCCAAG	C12orf71	-0.201932	0.24894	0.792274	1278.83	1302.2	1632.6	1224.34
GCCTCTGATGGTAAAAGTCG	ZSCAN21	-0.201901	0.151772	0.680585	2229.34	1823.07	2213.65	2039.31
CCTCGGGCTTCTTAGCATCA	CALR	-0.201845	0.124048	0.637343	3367.71	3096.92	2940.76	2380.87
CACCTGGCTGCGCGAAAAGA	HMX2	-0.20183	0.071101	0.505213	4807.69	4299.02	4906.14	4142.66
CGTCGTCCCCCGCGCCTGCG	EFNA2	-0.201827	0.490832	0.911279	361.934	294.101	576.886	521.129
TGCCTCTTGAGCCATCATCA	ZCWPW1	-0.201821	0.121065	0.631167	2508.55	2346.61	2789.5	2255.29
CAAACTTACCTACTATCCCC	CAPN14	-0.201813	0.354552	0.85469	951.369	810.55	803.258	712
GATCATAGGACATAACAGCC	OR2W1	-0.201813	0.146063	0.6732	2151.78	2020.62	2412.9	1943.87
CGTGCCACAGATGAAGAAAG	GNG13	-0.201803	0.136286	0.657192	2301.73	2211.96	2565.21	2014.19
CACTCACCTGACAACCCCGG	COL4A1	-0.201794	0.17053	0.709697	2120.76	1786.75	1902.78	1709.05
ACGGACAATGCAGATCCACG	TMEM150B	-0.201788	0.105608	0.600786	3030.76	2654	3494.7	3018.78
CAGCTCCCTCTAGTCCCGCG	ZC3H12A	-0.201756	0.36797	0.860062	804.01	949.628	1027.54	636.656
AAAATCCACCAACTGAGTTG	RAB39A	-0.201751	0.138437	0.660157	3299.63	2568.07	2441.07	2422.31
ACAGCAGGACTGTTGACACG	KRTAP10-12	-0.201734	0.316814	0.836797	1432.22	1254.36	1026.5	879.012
GAGGAATAGCATGGAGTCAG	GCNT3	-0.201722	0.253429	0.795947	1259.87	1207.41	1552.27	1234.38
TAAAACACAGACACTTCCTG	METTL2A	-0.201706	0.0861134	0.553294	4317.35	3379.51	3845.21	3719.48
CGAGCTCTTCGTGCTGAACG	NR2F6	-0.201701	0.418537	0.883927	751.444	615.664	536.201	501.037
ACTATAGGCTCGAAAACACA	APCS	-0.201694	0.100358	0.589268	3131.59	3029.6	3851.47	3037.61
GTACGTCAGCCCCTTCACGT	KCNH3	-0.201688	0.200603	0.74607	1823.46	1520.11	1647.2	1495.58
GGGCATACATATTCGGACAT	RXFP2	-0.201687	0.309262	0.832582	989.286	936.34	1182.98	949.333
TTGCTAGCCAGAAACAACAT	LRRC69	-0.20168	0.34383	0.849915	880.706	763.6	931.571	809.947
CCACAGAGGACGCTACCATG	ANKS1A	-0.201679	0.109469	0.609859	2927.36	2432.54	2818.71	2562.95
CAGCAGAGGAGATCCCGTCG	BAZ2A	-0.201671	0.332508	0.844904	906.558	937.226	1069.27	776.042
GTGCCAGTCAAAGATCTACT	GPLD1	-0.201665	0.268178	0.806137	1469.28	1482.91	1406.22	1010.86
AGAGACAACCACAACAGCCC	LACRT	-0.201665	0.111029	0.612756	2831.7	2762.96	3496.78	2734.98
ATATATCACCCGCTTCACCG	SLC4A5	-0.201658	0.168308	0.706838	1994.94	1728.29	2327.36	2029.26
ACACATTTGCTAAGCTCATG	ZNF81	-0.201643	0.219365	0.765847	1673.51	1299.54	1696.23	1631.2
TGTGGTAGAGAAACCCCAGC	CDC42SE1	-0.20162	0.411036	0.87992	564.444	527.079	698.939	568.846
AAACACATCTCCATTGACTG	CLTB	-0.201614	0.172537	0.71267	2073.36	1866.48	1949.73	1627.43
CTGGCTGTTATGTACGCAGG	SLC16A7	-0.201613	0.291962	0.820784	1209.03	925.71	1293.56	1250.71
ACGGTGCTACTGTCTGTGCT	WFDC11	-0.20161	0.0829061	0.544589	3771.87	3250.17	3674.12	3222.21
GTGACTATGCTTCATCAGAG	UGT3A1	-0.201592	0.173845	0.714171	2010.46	1767.26	1913.22	1641.24
CAACATCTCACAAGTCATGA	EDNRA	-0.201589	0.126884	0.642142	2465.46	2148.18	2577.73	2235.2
TAGAAGAGTACAACGAGACT	CEP57L1	-0.201556	0.350711	0.853244	946.198	711.335	880.455	876.501
GAAAATGATATAATGCCCAG	NPY2R	-0.201553	0.268251	0.806223	1253.84	1213.61	1326.94	1025.93
GATTCTCAGAATAACGCCGT	SYT16	-0.201548	0.403216	0.875914	835.895	605.919	587.317	630.377
ACAGGGGACTCATCGACCTG	PWWP2B	-0.201547	0.118042	0.62599	2922.18	2460.88	2596.51	2335.66
GGATATCCAGGAAGAGTCGA	OAZ3	-0.20154	0.169422	0.708133	2013.04	2052.51	2277.29	1671.38
GGCCTATATCGATTTCGGCG	GTPBP3	-0.201485	0.172597	0.712773	2237.1	1841.68	1878.79	1735.42
AGAATTCATTCGATCTCGAG	RC3H2	-0.201484	0.231153	0.777281	1655.42	1237.53	1558.53	1558.36
GTCATCCAAGAGCGAGCTGT	OR4K17	-0.201475	0.211484	0.757312	1667.48	1373.95	1637.81	1499.34
ATGGCAGCTCATTCAGCCGT	NUMBL	-0.201471	0.301681	0.827228	1053.06	937.226	1340.5	1142.72
CTTGGATCAACTGCCACGGT	BPGM	-0.201467	0.380784	0.866553	694.568	633.381	806.388	669.305
TCGCCGGCCTTCCAACAGAG	TYSND1	-0.20146	0.114224	0.619868	2857.55	2337.75	2874	2647.08
ACGTCTTTGCATATGTCGCA	PSAP	-0.201438	0.341672	0.849197	1071.15	734.367	1044.24	1106.3
TCTGGTGGGACCCTATTCAG	WDFY1	-0.201428	0.252973	0.795295	1593.37	1173.75	1813.07	1790.67
TATCTTCCCAGAGTTACTGG	CAMK2D	-0.201426	0.397084	0.873284	691.983	546.568	687.464	651.725
TCCAGCTACATCTCGCACCT	SCX	-0.201419	0.125814	0.640234	2624.88	2344.84	2519.31	2124.7
TTCTTCGAATAACTGAAACC	BRINP3	-0.201417	0.374747	0.863119	791.946	787.518	803.258	595.217
AAAGGGATCTGAGTAGTCAT	SHB	-0.20139	0.164989	0.702954	2219.86	1752.21	2422.29	2286.69
GCCCGAACTAGGTGTATGCG	TBX6	-0.201389	0.334728	0.845616	891.047	850.413	1019.2	807.435
GCACTTGCAGGAGTCCGCGC	MT3	-0.201381	0.277272	0.8115	1244.36	1216.27	1278.95	973.192
CTGGCTTAATATAAGGAGGT	ICK	-0.201375	0.400756	0.87445	616.149	596.175	699.982	544.988
CCAGACCTGCCATCACTCCG	NAGS	-0.201372	0.341962	0.84947	978.945	739.682	942.003	930.497
AGATAGACTCAACAGGGCCA	SPINK1	-0.201361	0.103279	0.595534	2952.35	2602.62	3068.03	2630.76
AAGAGCGCACCTGCCACTGG	HIST3H3	-0.201344	0.301691	0.827228	1153.02	903.564	1118.3	1071.14
CTCGTGGTTGGTGCTCCGCG	CBLN2	-0.201334	0.189498	0.734207	1844.14	1988.73	2784.28	2031.77
TGTGCTCACAATAAGTATGA	OR52E8	-0.201314	0.274528	0.809224	1520.98	1142.74	1149.6	1179.13
TTGTAGCTTCTCTTCGCCAG	C16orf52	-0.201313	0.225866	0.771614	1614.05	1292.45	1511.59	1425.26
AGTCACCCTTCTTAACTACG	FREM2	-0.201312	0.212805	0.758455	1750.21	1355.35	1647.2	1599.8
AATGGTGTATTCGAGCACCT	RIN3	-0.201268	0.258621	0.799272	1422.74	1109.08	1303.99	1262.01
CACCACTGGATCCAGCTCGG	TMEM239	-0.201226	0.114002	0.619358	3027.32	2755.87	2857.3	2357.01
CTAAGTGTGTTCACATCAGG	CATSPERB	-0.201224	0.283513	0.815266	1141.82	1076.3	1259.13	1008.35
CTGGAACAGGAACATGTAGT	EPHX3	-0.201206	0.371235	0.861962	787.637	751.198	798.042	624.099
GAGGAATCCTCAGAACAGGT	KRTAP10-5	-0.201205	0.195639	0.740341	1777.78	1657.42	1800.55	1450.37
TCAACAATGTGCTTTAGTGA	RANBP6	-0.201182	0.115888	0.623056	2958.38	2437.85	3244.33	2958.5
TTTGGATTGTCAAAAATGGA	CAMK1D	-0.201174	0.285499	0.816333	1161.64	1019.61	1205.93	1037.23
GATGCTATTTCCACGGCCGG	VWCE	-0.201169	0.105603	0.600786	3203.98	2765.61	2923.03	2560.44
GCTGCTGCGTACATGGGCTC	SCRT1	-0.201154	0.36332	0.858841	953.092	767.144	1445.87	1319.77
GCTCTGATGGAACATACATG	CCSER2	-0.201135	0.236961	0.782182	1764.86	1556.43	1450.04	1235.64
AAAGTAGTAGTGTCTTCTAG	CCDC181	-0.201128	0.299277	0.826025	1116.82	947.856	1121.43	997.051
GTAATTAGGACTGAAGATGG	SAFB2	-0.201112	0.300413	0.826827	1047.02	1012.52	1206.97	944.31
CACCACACCTCTGTTCACCC	SLC35E4	-0.201107	0.223113	0.768832	1471.86	1489.99	1801.59	1352.42
GGTCGCTGCTGCATTCATAG	CRYGD	-0.201088	0.403708	0.87611	678.195	597.061	1047.37	902.871
CATGCCATAGGGCATATAGT	P2RY6	-0.20107	0.241645	0.786819	1700.23	1637.93	1536.62	1171.6
CCTACAGATTCTGTGTACCA	KRT32	-0.201034	0.413844	0.881868	648.034	526.193	900.275	819.993
TGGGTGAATTATTGGAGACA	CARD17	-0.201034	0.382823	0.867281	720.421	612.12	763.617	676.839
GCCGCCGCTACCACCCCGCG	CREG1	-0.201025	0.273832	0.808854	1500.3	1269.42	1184.02	1062.35
ATGATTAATTGCCTTGACTG	PROSER1	-0.201013	0.0933267	0.573198	3415.1	2912.66	3218.25	2855.53
TAAAAAACGCTCTAAATCAA	SREK1	-0.201006	0.215029	0.761376	1827.77	1525.43	1539.75	1401.4
CAGGCTATCTGAGCACTCTG	MAGEA10	-0.200975	0.0751586	0.519302	4715.48	3913.67	4513.89	4115.03
GACTTGCAGACTGAACCCTG	INO80D	-0.200954	0.124862	0.638725	2630.91	2216.39	2506.79	2251.53
AAAAAGAGGAGAATGCTACG	SLC2A14	-0.200943	0.206926	0.752165	1690.75	1398.75	1752.56	1596.03
ACATCAAGAGAAATCATGAC	EOGT	-0.20093	0.267991	0.806137	1349.5	1109.08	1223.67	1127.65
TTTACAGGATCTCCAAAGAT	UGT8	-0.200926	0.26703	0.805854	1641.63	1364.2	1227.84	1128.9
TTATTTCAGATATTCAGCCA	FAM105A	-0.200915	0.292092	0.820837	1311.58	1061.24	1075.53	1013.38
ACCCATTAAACGTACCTGGG	MED23	-0.200911	0.410297	0.879636	790.222	656.413	576.886	529.919
ACAACCAAGCATTCACAGGA	TMTC3	-0.200901	0.189207	0.733714	1820.87	1523.66	1901.74	1714.07
GGGAAATTGCCTCACATGTG	PHKA1	-0.20089	0.154506	0.685851	2238.82	1855.85	2122.9	1937.59
AAGGCCCGAGATGAGACCCG	MAGEB2	-0.200875	0.20201	0.747041	1700.23	1498.85	1727.53	1480.51
GCAGCACCTCAGGGATACGG	CCDC136	-0.200872	0.287615	0.817418	1109.07	1124.14	1318.6	983.238
TTTCTGCCTCCGGAAAACAA	TTC17	-0.200869	0.109486	0.609859	2948.9	2487.46	3153.57	2821.63
TGTAGTGGTTAAGGCCACCA	CXCR6	-0.200863	0.302837	0.827831	1104.76	900.906	1197.59	1101.28
TCCCAACCAGCACTCCCCTG	SPIDR	-0.200851	0.285747	0.816435	1100.45	1066.56	1340.5	1053.56
CGCTGGCCCGAAAGCCCAAG	EMX2	-0.200818	0.285894	0.816596	1140.95	1036.44	1237.23	1029.7
CTGTAACCAAGCAAGTGCCG	RP1L1	-0.2008	0.466952	0.901622	466.205	318.905	412.061	444.529
AAAATGAGTAGGCGAGAAGC	DNAJC15	-0.200798	0.334067	0.845206	1003.94	932.797	950.349	763.485
GGGGCACAAATCGTCCCGCG	TCEB3C	-0.200776	0.415218	0.882723	575.647	538.595	618.613	497.27
CTGGACCCATTGGTCCTGTG	COL11A2	-0.20077	0.344328	0.849946	1007.38	766.258	873.152	868.966
AGATAAGATACATCAGCACA	SLC24A3	-0.200741	0.259357	0.79993	1288.31	1280.93	1443.78	1091.23
GCATCCGGAAGAAGCGCGTG	CBX7	-0.20074	0.203916	0.748517	1679.55	1536.94	1737.96	1432.79
GCAACGGGCGAGTTCTCGCG	NKX1-1	-0.200735	0.0982911	0.584644	3213.46	3011.88	3839.99	3121.75
ATCAACCAAAGCCTACAACA	PCCB	-0.200724	0.143044	0.668315	2286.22	1986.07	2309.63	2010.43
GGACCAACAAGACTAGTTCA	TESPA1	-0.20072	0.129762	0.646978	2603.34	2189.81	2418.12	2177.44
CTCTATGGCAGCCTTATCAC	OC90	-0.200718	0.126768	0.642072	2632.64	2258.91	2473.41	2181.21
AGAAGTAGACTATGAAGCAG	NDUFAF2	-0.200715	0.203757	0.748517	2081.98	1804.47	1691.02	1474.23
CCCCCGACTCTAGTTCCAAG	CCDC42B	-0.200698	0.0946151	0.576933	4059.69	3659.43	3692.9	3080.31
CTCACAGGTGAACGCAGTCA	SDPR	-0.200676	0.0952716	0.578837	3302.22	3088.95	3885.89	3161.93
GTTCGTGAACCTCGCCTGTG	SLC12A4	-0.20067	0.119984	0.629399	3415.97	2685	2715.43	2649.59
CCTTTGGCCAAAATCCTCGA	TCAF1	-0.200665	0.206388	0.75151	1677.82	1436.84	1704.58	1504.37
ACAGGGTTGCATCACTAGCA	RFXAP	-0.20066	0.330467	0.843937	1048.75	1078.08	1064.06	754.695
GAAATTCATTTGTGACGTCT	SGOL2	-0.200657	0.0895012	0.562698	4264.79	3763.96	3838.95	3282.48
GGTATTTGGCACCAATGTGA	HM13	-0.200653	0.33038	0.84387	928.963	819.408	1078.66	925.474
CACAGCCATAGCCATAGCCT	KRTAP19-4	-0.200653	0.288403	0.818053	1130.61	1050.61	1571.05	1298.43
GGGACCCAGAGAACGCAAGG	LRCH4	-0.200644	0.416086	0.883112	660.96	480.129	663.471	671.816
CGTGGGCTGCTACTTCAAGA	NMUR2	-0.200635	0.374439	0.862943	909.143	713.107	713.544	696.931
AAATATTGAACTGAACCAGC	OSTF1	-0.200624	0.091051	0.567113	3728.78	3111.09	3353.86	3050.17
GCTGCCACAGTCAACGACAG	FCGR3B	-0.200613	0.30028	0.826775	1164.22	914.194	1350.93	1274.57
TGAGAGCAGGTTGTAAAAGG	ANKRD45	-0.200613	0.188642	0.733228	1791.57	1584.78	2116.64	1814.53
CCCCGCCTCTTACCGGTGGA	THAP3	-0.200595	0.0771987	0.525837	4749.09	4484.16	5017.76	4008.3
CGCGAACGCCCAGGTACTGT	C9orf69	-0.200571	0.374488	0.862943	984.977	685.646	731.278	807.435
TGGACATATTCATCCAATTG	VSTM5	-0.200561	0.385703	0.869149	779.019	658.184	687.464	615.309
CCTTATCAGTGTTCGGAGTG	ZNF23	-0.200544	0.222028	0.768092	1655.42	1300.42	1712.92	1631.2
TCTGCAAACAGGAAGTGGTG	FCAMR	-0.200538	0.133672	0.652663	2447.36	2096.8	2411.86	2129.72
TTCACCTTAAAGCTCTGGTA	JTB	-0.200526	0.279452	0.812534	1752.79	1441.27	1201.76	1126.39
ACATCAGGAAAACAATAACC	TMEM245	-0.200514	0.212258	0.758255	1637.32	1409.38	1651.37	1450.37
TAGAAATCAGACCAGCCAAA	LECT2	-0.20051	0.318591	0.837876	1483.93	1190.58	978.515	949.333
ACAGTGGGCTCCCTTCAGAA	EDRF1	-0.200503	0.215477	0.761938	1541.67	1471.39	1759.87	1397.63
CCAGAGAGGTGGACCCACTC	PSMF1	-0.200503	0.401609	0.87471	639.416	548.339	707.285	621.587
CAACGCCCTCAAAGGTCTTG	GDI1	-0.200498	0.293258	0.821066	1165.94	1074.53	1156.9	943.055
TGCTCCTCGCTGAGGCGCGC	TTC9B	-0.200489	0.288746	0.818336	1460.66	1297.77	1156.9	975.704
GCAGCTAAAGCACCAATCGG	DNAJC16	-0.200482	0.435259	0.890207	524.804	419.891	553.935	517.361
AGGAGTGCTATTTAGCATCG	CLCN1	-0.20048	0.19161	0.736731	1867.41	1511.25	1991.45	1847.18
ACTCCCAAAAGTTTGACCAG	NOS2	-0.200476	0.182067	0.726663	2383.59	1943.55	1845.41	1734.17
GAGTCTATCCCGTCTAGCCG	FKTN	-0.200471	0.0817846	0.540966	5388.51	4205.12	4653.68	4535.7
CCAGGTAGAGGACCATAAGG	TAS2R60	-0.200445	0.4559	0.898359	462.758	486.33	473.609	323.979
GTCAACTCTATTCTTTGACG	NETO2	-0.200444	0.396778	0.873264	890.185	744.997	640.52	583.915
CTATAGTCAGCCCATCAGCG	C1RL	-0.200439	0.16224	0.698812	2136.27	1765.49	2089.51	1911.22
GTGCTGGTACCAGGATCCGT	SULT1A1	-0.200421	0.231195	0.777295	1593.37	1261.45	1511.59	1440.32
ACAAAAGAATCTGTTCATCG	PCDHA9	-0.20041	0.373738	0.862805	922.07	871.673	791.783	615.309
CATAGTGAGGCGGCTCAGAG	TRIM6-TRIM34	-0.200375	0.0838545	0.546985	3769.28	3458.35	4010.03	3307.6
CGAGACTACCGCGAACCCCG	RBMXL2	-0.200353	0.330959	0.844287	929.825	820.294	1075.53	922.963
TGGGGACGCGCACTACGGGG	ZIC5	-0.200352	0.321621	0.83898	1104.76	969.117	976.428	838.829
TACAAGGCATACCTCCACAC	RHOT1	-0.200336	0.384188	0.868016	751.444	596.175	833.511	782.321
TCTGACCGTAGTGAGAACCC	RPTN	-0.200321	0.19267	0.737977	1786.4	1588.32	1810.98	1539.53
TGTGTCTTTCCGTTTGCAAG	TOPAZ1	-0.200305	0.190682	0.735815	2068.19	1981.64	1944.51	1504.37
AGGAAGTCATCCGCTGACGC	RABGEF1	-0.20028	0.357612	0.855992	846.236	800.806	873.152	691.908
GCATTGACAGCAAGGCGTGG	RPUSD1	-0.200274	0.358426	0.856468	958.263	950.514	897.146	659.259
CATCAGTAGAATATGAACCA	OR7D4	-0.200258	0.341162	0.848885	899.664	770.687	1060.93	934.264
TTCCGCAGACTGGGCTATGG	KRTAP19-5	-0.200255	0.333493	0.845206	1130.61	840.669	902.362	927.986
GTTGTCGAAGAAACGGTCGA	HOXC11	-0.200243	0.45175	0.896581	1061.67	995.692	624.872	467.132
GGAAGTAGAGGACCGGCCTG	KCNK1	-0.200233	0.325446	0.84106	934.996	965.573	1143.34	838.829
TCCTCCCTCAGGTATCACAT	TNFSF4	-0.200232	0.122963	0.635118	2630.05	2216.39	2641.36	2370.82
AGTAAACTTTGGTCCGACCG	BCHE	-0.200229	0.178635	0.721938	1875.16	1795.61	2060.31	1624.92
ACATTGCTCATTCTAGCAGG	ZMAT3	-0.200215	0.269083	0.806701	1446.01	1350.03	1296.69	1032.21
AGAAGATGCCCAAAACGCTG	ACTL10	-0.200211	0.195635	0.740341	1779.51	1546.69	1773.43	1543.29
CGTGGTAAACATCGAGTACG	RNF149	-0.200202	0.456181	0.898497	468.79	409.261	413.104	355.372
GCAAGCCGGACTAAGGACCG	SHANK2	-0.200197	0.428762	0.887963	500.675	487.216	612.354	478.434
TTGAGAATAGAAGAGCCAAA	RHOXF2	-0.200188	0.254637	0.796732	1480.48	1121.48	1403.09	1388.84
CACACTTCTCACACTCCGCA	MT3	-0.200186	0.171388	0.71107	1909.63	1821.3	2195.92	1747.98
TTTCTATAGAAATCCAATCA	TPTE	-0.200171	0.316739	0.836686	1380.52	1057.7	957.651	975.704
TTAAAACGGTCTGATTAGGG	TBC1D30	-0.200143	0.384372	0.868059	719.559	694.504	763.617	592.705
AGGTGGTGACGGTCACAATG	OR14C36	-0.200137	0.198066	0.743835	1790.71	1507.71	2085.34	1866.02
AAGAAAGCACTCCCTGACTG	CCNA1	-0.20012	0.188314	0.732995	2187.98	1738.03	1757.78	1695.24
GGAAATCCCAAAGCCTCGAA	ZFAND1	-0.200094	0.125535	0.639786	2944.59	2607.93	2624.67	2235.2
AAGCATGGCTTGTAGACCCG	RARG	-0.20008	0.285266	0.816169	1295.21	1037.33	1140.21	1081.18
GCAAGCTGTTCAGAGGACAT	AFAP1L1	-0.200079	0.25556	0.797038	1726.94	1334.09	1275.82	1278.33
AAGACACAAGAGAGATTGGG	CDH3	-0.200032	0.310699	0.833147	1042.71	1025.81	1143.34	872.734
GCTGCTTATGACATCAGGAG	CNOT8	-0.200025	0.192117	0.737213	1814.84	1645.02	1820.37	1515.67
AACAGATTACCTAAAACCTC	ATP5I	-0.200013	0.360397	0.857545	836.757	706.02	867.936	776.042
AGACCACTCTAAATTTGACC	TEK	-0.200009	0.204122	0.74861	2485.28	1966.58	1729.61	1700.26
AGTTGACTGCGATGTCATCG	LRP5L	-0.200002	0.207075	0.752237	1701.09	1425.33	1719.18	1550.83
GCTCGGGCAACGCATCCATG	TNRC18	-0.199962	0.160725	0.695802	2050.1	1847.88	2385.78	2011.68
TGTGTGCCCTTGTACCCTCG	THBS3	-0.199956	0.395302	0.872754	633.384	622.75	885.671	696.931
TGAACGCGTGTACGTCATGG	GAREM	-0.199949	0.101811	0.592635	3054.03	2844.45	3279.8	2664.66
GTGGACAGCATAGTGTAGAG	POTEC	-0.199941	0.135503	0.655824	2569.73	2211.07	2360.75	2078.24
GCGCCTATCGTTGGCCACGG	RNF225	-0.199937	0.328557	0.842996	1339.16	1072.76	923.226	894.081
AAATAGGAGCAATAAACCAG	GTSCR1	-0.199923	0.163479	0.700779	2252.61	1756.63	2135.42	2064.42
GCAAGTGCCACCTCTCTCTG	DNAJC7	-0.199922	0.36978	0.860988	844.512	723.737	768.833	678.095
GTTCTGGTCCATGATAGTGA	MYL2	-0.199913	0.355302	0.855004	991.009	979.747	914.88	674.328
TCGGACTGAAATAAGCGGAG	ASAP2	-0.199886	0.320351	0.83875	987.562	887.619	1080.75	910.405
TGACAGTGTACTGGAAAGGG	OR2A2	-0.199866	0.323221	0.83968	1021.17	862.815	1015.03	907.894
GGGGTCCGCTGCAATTAGAA	LRG1	-0.199856	0.300612	0.826905	1773.48	1295.99	1072.4	1180.39
TCATGCGACAAGGATTCCTG	CLEC18C	-0.199833	0.394876	0.872754	834.171	685.646	641.564	596.473
GGACACAGGAACCACCGAGG	ARMS2	-0.199826	0.32117	0.838925	1071.15	866.358	1374.93	1263.27
GGTGGCACTTCGGATTTCTG	CCNY	-0.199817	0.389233	0.87113	725.591	713.993	746.926	563.824
CAGTGGTTGAGGGAAATCGT	PLD1	-0.199799	0.38999	0.871441	654.928	635.152	859.591	680.607
CTCCTCCACATGCGCCACCC	KRT6B	-0.199789	0.413481	0.881551	676.472	498.732	645.736	651.725
ATATCCTTTACAACCCACGC	ANGEL1	-0.19978	0.267115	0.805908	1237.47	1115.28	1516.8	1280.85
AAAGATGATGAGCTCAAACA	GPR89A	-0.199778	0.272373	0.80842	1276.25	1341.17	1443.78	1020.91
CTGGAGAGCTGCTAAGGCAT	N6AMT2	-0.199772	0.25519	0.796971	1455.49	1147.17	1342.59	1288.38
CAGGATCATTCATTTCCAAG	GFM2	-0.199765	0.40098	0.87445	1065.98	713.107	624.872	758.462
GGCTGGAACCCTCAGAGCGA	RHBDD3	-0.199761	0.200445	0.745876	1838.11	1482.91	1719.18	1613.62
TCGGGGGACTCACCCAACTT	C7orf61	-0.19976	0.246135	0.790374	1463.25	1358	1431.26	1157.78
TCAGATCCGGAGGGTTTAAG	HHLA3	-0.199746	0.123059	0.635268	2971.3	2367.87	3156.7	2969.81
AGAATTTAAGAAACACAGAG	CCDC176	-0.199743	0.285185	0.816169	1497.72	1272.08	1148.56	1028.44
GTGTACATAAGGATGTGTAG	FBXO32	-0.19974	0.111721	0.61426	2846.35	2615.91	2951.19	2427.33
TGCTGCCCAGTGTGTTGCAA	FAM210A	-0.199736	0.205769	0.750851	1658.86	1542.26	1775.51	1444.09
TTCAAGTCCCTTCTTCAGAG	ZBTB4	-0.199735	0.254322	0.796451	1362.42	1151.6	1411.44	1262.01
ACCCAAGCCATCCTGAACCT	SLC22A3	-0.199725	0.0838453	0.546971	4455.23	3759.53	4798.69	4298.37
ACTTGAGGAGTGAGACAACA	SLC27A6	-0.199724	0.110189	0.61142	3174.68	2518.46	3099.33	2945.95
GGAACTAGAACGGGACAAGA	TMX2	-0.199715	0.374539	0.862975	740.241	716.65	839.77	655.492
GAACACAATGATCACGCTGG	GALNT6	-0.199714	0.438514	0.891878	449.832	454.44	582.102	440.762
AGGCACAATGAATAGCAGGG	SLC13A5	-0.199711	0.151936	0.680925	2190.56	1979.87	2252.25	1884.85
AAACACTTTCTAAGCAGGCA	IFRD2	-0.199708	0.0854891	0.551486	3788.24	3386.59	3780.53	3199.6
GCTCGTTGCACACAAAGTAC	RSPH6A	-0.199708	0.351396	0.853519	920.346	931.911	950.349	691.908
CGGCGTCCGAGTACCAGTTG	ALPP	-0.199692	0.0938347	0.574226	3292.74	2868.37	3467.57	3016.27
CTTCACTGGAAAATACTCGA	MTMR10	-0.199677	0.311722	0.833315	990.148	953.171	1244.53	989.517
AACCTTTACTTTCATCACGT	PCDH11X	-0.199671	0.234318	0.780152	1457.21	1281.82	1572.09	1353.68
AAGGTCACACATAATGGCTG	TRIM36	-0.199655	0.200139	0.745544	1944.96	1520.11	1688.93	1643.75
CTGATAATAGAAATTGCAAG	TEX12	-0.199653	0.274905	0.809355	1173.7	1100.22	1450.04	1181.64
AGACTATAGAATCTAACTGG	FBXW11	-0.199648	0.588266	0.936916	129.262	128.448	170.04	129.34
GCAGAAAAAGGAATGGACGT	NOS1AP	-0.19964	0.136558	0.65735	2418.06	2068.45	2413.95	2137.26
ACAACCCGCAGACGGGTCAG	KLHL21	-0.199629	0.124608	0.638377	3173.81	2480.37	3439.41	3281.23
TGCAGTTCACCAAAAGCACA	MYO6	-0.199612	0.164344	0.702066	2108.7	1925.83	2701.87	2261.57
CATCCACATGGAGGGACCTG	BTNL2	-0.199597	0.0952831	0.578862	3575.39	2867.49	3354.91	3168.21
TTCACTGGTTTCAGCAAAGA	CT45A6	-0.199549	0.126542	0.64166	2502.51	2238.54	2771.76	2351.99
CCTCTTATGGTATGTCAGGG	SDR42E1	-0.19954	0.342919	0.849742	1075.46	807.892	870.023	885.291
CCCGGCCTCAAAGGCCAACG	COL4A2	-0.199513	0.399938	0.874386	660.098	636.038	698.939	543.732
CTTCCAGGGTACGAATCTCA	NCR3	-0.199512	0.221428	0.767677	1607.16	1346.49	1844.36	1658.82
ATGAACGTAGGTTCTCTGCA	KIR2DL3	-0.199511	0.111936	0.61426	3206.56	2541.5	2867.74	2748.8
GCAGATGGCAGTGCATACCC	TCL1B	-0.199508	0.391014	0.871802	781.605	753.856	1420.83	1162.81
GGAATCTAAGATGTCTACCA	C9orf43	-0.199506	0.4012	0.874507	677.333	605.919	659.298	555.033
AAGAAGACTTCAAGCGTTTG	FRA10AC1	-0.199495	0.109928	0.610874	3000.6	2514.03	2885.47	2610.67
CTCACGTACTGGATAGACTG	LRP5L	-0.199468	0.345372	0.850502	893.632	776.888	955.565	831.294
TGTTGCCTGATCATTCAATG	AKAP5	-0.199455	0.305279	0.82953	1049.61	954.057	1364.5	1146.48
CGAAATACTCTCTCAAACTC	MGST2	-0.199454	0.368467	0.860287	793.669	690.961	838.727	728.324
CCCCAGCACGAACACAAGGC	EDNRB	-0.199449	0.25053	0.793981	2013.9	1404.95	1363.45	1537.02
TCTACGTGGTCACCTACACG	CHD5	-0.199445	0.268089	0.806137	1514.09	1132.11	1230.97	1258.24
CGGTCATCAACACGTAACAC	MAP7	-0.199441	0.263929	0.803416	1955.3	1828.39	1505.33	1179.13
GAAAAACTTGCCGAGCTTTG	SPIC	-0.199421	0.377732	0.865364	985.839	846.87	737.537	650.469
GCCTCTGTGACCATAGACCT	CREB3L3	-0.199398	0.145312	0.672291	2276.74	2045.42	2696.65	2284.18
TCCGAGTTGGAGAACAGGCG	AK4	-0.19939	0.208998	0.754612	1628.7	1764.61	2258.51	1614.87
AGTGTCGTCAAAGCGTACAG	FAR2	-0.19939	0.337757	0.847061	1012.55	927.482	937.83	767.252
ATTTATGTGGTGCATTGGCA	AMIGO2	-0.199371	0.336208	0.846437	1073.74	785.746	1224.71	1216.8
CCAGGTGGCTACAAAGAATG	C7orf49	-0.19937	0.448759	0.895687	416.224	410.147	549.763	428.205
GGTTGGAAGAGTAACCGCCA	RPA3	-0.199366	0.667394	0.956138	30.1612	32.7763	39.6413	25.1146
TGCGGCGCATATACAACTCA	EZR	-0.199357	0.276561	0.810918	1387.41	1173.75	1181.94	1061.09
CTTACTTACAGTGAATTCCC	PAK3	-0.199356	0.370923	0.861635	763.508	776.888	884.627	654.236
GTGGGAGAACTGGCGGACAG	C9orf170	-0.199336	0.0846961	0.549232	3891.65	3641.72	4256.23	3449.49
AAAGCAAGGAAACTCATGCA	AKAP4	-0.199336	0.23527	0.781143	1424.47	1311.05	1639.9	1354.93
TTGCGCAGGGAGATCCGCCG	IQSEC3	-0.199321	0.0869314	0.555786	3648.64	3189.94	3710.64	3217.18
TACACCTGCAGCAAGTCCCA	RIMBP3B	-0.199315	0.110766	0.612258	3022.15	2560.98	2841.66	2544.11
GGGTCCCACGGGAAGCAGGG	SIRPG	-0.199295	0.180785	0.725026	1834.66	1775.24	2159.41	1699
CTCCTACCCCAAGTGATCCC	DEFB118	-0.199294	0.221718	0.767733	1626.12	1360.66	1577.31	1427.77
CAAAGATGATGACACAACTA	ARID4B	-0.199263	0.361649	0.857964	1115.1	861.043	774.049	782.321
GTTGCTATGGAGCTGAGTGT	TNP2	-0.199261	0.201429	0.746616	1925.14	1458.99	1831.85	1814.53
CTCCACAGCTTCATGCGTCG	GIMD1	-0.199259	0.254179	0.796412	1434.81	1413.81	1463.6	1105.04
CAGACACGTAAACCCAAGTG	USP48	-0.199258	0.373037	0.862758	812.628	790.176	818.906	626.61
ATACAGCTTGTGCCAATGCG	CA7	-0.199251	0.192213	0.737396	1963.92	1868.25	1904.87	1495.58
ATGCACCTTACGAACTCCAT	THEGL	-0.199219	0.130234	0.647552	2750.7	2174.75	2512.01	2409.75
CTGCGACTAGATTGTTCTCA	PBDC1	-0.1992	0.11164	0.61426	2833.42	2560.1	2961.62	2483.84
AGTTGCGGTCTATCTCCCAT	FRK	-0.199181	0.0860336	0.553071	3919.23	3665.63	4101.83	3315.13
TCAGACAATGGCTATCACAC	GNS	-0.199151	0.16605	0.703856	2190.56	1913.43	2026.92	1756.77
TGGTGAATGACATGACATTC	C9orf153	-0.199146	0.344115	0.849946	879.844	843.326	1298.77	1052.3
TTCTTTACAGACCCACGACA	RGL4	-0.199126	0.321	0.838799	1183.18	896.477	974.342	981.982
GTCTTCGTAGCACCGCAGTG	KCTD7	-0.199122	0.21545	0.761938	1801.05	1489.11	1565.83	1441.58
TGAGGGCACGATTGAGTGTG	TXNRD3NB	-0.199097	0.210515	0.756489	1823.46	1630.84	1656.59	1396.37
CTAAGGTATTCAGTCATCAT	OR10J3	-0.199095	0.148684	0.676399	2748.97	2017.96	2355.53	2431.1
CGTCATAGCACAGCGCAGAG	SIRPB1	-0.199094	0.183145	0.727939	2088.01	1605.15	1959.12	1921.27
CAAGATGGGAGATAACGCCT	ZNF516	-0.199087	0.32169	0.83898	1057.36	845.984	1240.36	1155.27
CTGTCGGCAGATCTTGTCCG	LRRC75B	-0.19908	0.249708	0.792893	1452.04	1288.91	1382.23	1176.62
GATCAGTAACACGGCAACCA	SLC13A5	-0.199077	0.129375	0.646095	2881.68	2332.44	2464.02	2323.1
TGAGATGCGTAAGCAAAGTG	USP48	-0.19907	0.424402	0.885938	532.56	505.819	646.779	518.617
TCACTTGTCCAAAACTCTCG	DDI1	-0.199065	0.326066	0.84121	935.857	898.249	1260.18	1012.12
AGGATCTGTCCTCTTGCACA	ELP5	-0.199059	0.0746196	0.517674	6058.94	4951.88	6031.74	5581.73
TCAGGGGTAATGATGAGGCG	ITPKC	-0.199052	0.297221	0.824468	1116.82	1063.02	1200.71	951.845
CTCAGCTTCTCGTCGCCGTA	CAMK2N1	-0.199045	0.206276	0.75151	1838.97	1422.67	1844.36	1786.91
ATATTTCTGATGCCTCTTCC	DEFB4B	-0.199045	0.190707	0.735815	1894.98	1537.83	1901.74	1769.33
TGACCACCAAGAATGCAGGT	MPP2	-0.199042	0.306355	0.830198	1055.64	1036.44	1191.33	916.684
TGTGAACTTCCAGCATACGA	PABPC3	-0.19904	0.146576	0.673721	2294.83	2192.47	2425.42	1913.74
ATTCCAGAATGTCCGCCGCG	KCNB1	-0.199038	0.252358	0.795125	1555.45	1257.9	1313.38	1239.41
TGTTGAAGTCCAGAGACACG	UBE3C	-0.199034	0.173134	0.71366	2180.22	1684.88	2132.29	2073.21
CCTCTAAATAATCAGCCACG	ADAM19	-0.199027	0.323394	0.839861	1016.86	941.655	1036.93	843.852
ATGAAGCCAGAACGCTGTTC	LYRM1	-0.199026	0.0767741	0.52471	5636.69	4646.27	5765.73	5287.89
GAGCGGGTATGCCTAGTACA	NOVA2	-0.198997	0.137509	0.658813	2352.57	2095.03	2558.95	2181.21
GTTATCTCGCTGAACCACCG	MID2	-0.198996	0.236943	0.782182	1633.87	1295.11	1432.3	1375.03
GTGTATGGCGACTGGACTAG	CLPTM1	-0.198984	0.0909571	0.566921	3592.62	3371.53	4103.92	3328.94
TGAGGAATAAATGTATACAA	SCN1A	-0.198981	0.442393	0.893603	904.835	620.979	479.869	583.915
CTTCAGAGGAAGAGCAACAA	ANKRD20A4	-0.198967	0.0904771	0.565685	3449.57	3126.15	3680.38	3081.57
ACCCGGGCGAAGTAGCAGAG	TBC1D24	-0.198963	0.197363	0.742811	2085.43	2140.21	2103.08	1500.6
TCCAGGGTTCTTGGCTAACG	DNASE2	-0.198944	0.240748	0.786439	1805.36	1573.26	1451.08	1259.5
GCTGTCTGCGACAAAACATG	DGKH	-0.19894	0.113112	0.617036	2854.11	2636.28	3358.04	2772.66
GACGATGGGGTCATGCCAGG	C19orf71	-0.198939	0.121119	0.631167	3035.94	2823.19	2884.43	2328.13
AAAATGGTGCAGTCCCGCGT	TJP3	-0.198929	0.371828	0.862277	966.019	1007.21	911.75	622.843
CTGCCAATACAACTTCCCAC	CXCR3	-0.198928	0.281452	0.813586	1327.95	1005.44	1260.18	1249.45
CAGTTAACATCACTATGGCA	IRGM	-0.198924	0.286103	0.816889	1321.92	978.861	1330.07	1332.33
TGTGAGTGTGGCGTAGAGTG	PSMG4	-0.198922	0.414506	0.88224	602.361	517.335	738.58	649.213
CTGGTGGCCGTACGCCGCGG	CPEB3	-0.198914	0.149646	0.677406	2322.41	2056.94	2236.61	1911.22
CACCGACAAGTACTCCAACA	CYFIP1	-0.198906	0.170034	0.70948	2318.1	1889.51	1952.86	1829.6
TGGTAAAACTGGTGTTGGCA	LRRC63	-0.198896	0.0965239	0.58115	4355.27	3502.64	3601.1	3428.15
AAAGGAAACTAGTGTTTCAA	PSIP1	-0.198885	0.122099	0.633234	3331.51	2496.32	2803.06	2850.51
ATCTCTGAGGACAGTCCGGT	PCDHB13	-0.198854	0.322821	0.839374	993.595	873.445	1083.88	934.264
AAGGTGCCCCAGCCTCGCGA	LRRC24	-0.19884	0.0965691	0.581195	3250.51	2942.78	3363.25	2815.35
CTGCAACTTGACCTTCAGGC	C6orf48	-0.198837	0.205035	0.749725	1801.91	1477.59	2072.82	1898.67
TGTGTACAAGTGTAAAAACG	NR1H4	-0.19883	0.468571	0.90231	436.906	326.878	468.394	460.854
GACACCACCCTTACCCAAGG	ZNF77	-0.198826	0.255512	0.797038	1368.45	1249.93	1390.58	1150.25
CGGGACTTGGTGCTGCGCCG	PRIMA1	-0.198824	0.126103	0.640678	2574.9	2222.59	2747.77	2413.52
ATGCTTCCCTTATGCCCGAC	PRPS1L1	-0.198821	0.0754083	0.520051	5053.29	4251.18	4993.76	4501.8
AGAAATACGGTCCGAAACGT	MYB	-0.198798	0.156169	0.688761	2103.52	1942.66	2451.5	2022.98
CAAGATCTTCAAAATCCAGG	CCDC122	-0.198786	0.290845	0.820017	1190.93	981.518	1222.62	1120.11
AGGTGACCTACCTGTGCGAG	ABHD2	-0.198775	0.201257	0.746616	1770.03	1527.2	1745.26	1533.25
TCTCCATAAAACCGATACTA	SCCPDH	-0.198752	0.597967	NA	0	2.65754	6.25916	0
CCTGCTGCCGAGCATCCGAG	WNT16	-0.198739	0.150963	0.679405	2229.34	1964.81	2588.16	2231.44
CCTTCATCAGCACTCCCAGA	PRAME	-0.198738	0.294555	0.822294	1119.41	1061.24	1229.92	981.982
ATTGGGAGCACAGATCGGAG	MATK	-0.198731	0.231452	0.777475	1475.31	1391.67	1625.29	1305.96
GGTGGAAATCCAATTCCCCG	RNF213	-0.198726	0.421086	0.88498	581.679	494.303	705.198	625.354
GCATTATACAGGGCTCAGTA	PCDHB15	-0.198725	0.27096	0.807533	1295.21	1239.3	1330.07	1043.51
GGACCACATCTTAGACAGAT	SMCO2	-0.198703	0.0831891	0.544943	4043.32	3471.63	3987.08	3523.58
ACTCCGAAAGTCCAGCTGCA	LRRC48	-0.198696	0.105586	0.600786	3179.85	2623.88	3070.12	2821.63
GGTGCTATGGGACATTGAGC	SPRY3	-0.19869	0.298429	0.825617	1274.52	1180.83	1142.3	920.451
TTTGTGAAAGGTTTATACAG	PPIP5K2	-0.198682	0.427323	0.887388	537.73	481.015	650.952	552.522
GAACTTACACGTGGCCACAG	RNF125	-0.198671	0.247505	0.791583	1439.12	1400.52	1504.28	1159.04
GACGCCACCAACCCACCCGA	STC2	-0.198656	0.357505	0.855976	845.374	790.176	1258.09	1041
AGAGGAAAGTGAAGGCGACA	FSBP	-0.198645	0.299861	0.826369	1195.24	943.427	1146.47	1096.25
GCACCCGTCTAAGTTCATGA	GCNT4	-0.198603	0.111887	0.61426	3001.47	2739.92	3616.75	3025.06
AACAATCTCTGCGAAGCACA	GXYLT1	-0.198597	0.0783883	0.529876	4636.2	4213.09	4674.55	3895.28
AGCCTTGAGACATGAGAGCT	LY86	-0.198578	0.0945569	0.576716	3976.96	3142.1	3839.99	3671.76
TAGATTACATGACTTCATCA	PRAMEF12	-0.198561	0.246094	0.790324	1377.07	1257.02	1696.23	1418.98
GCCCCAGGGCTTAATTCGGG	LRCH4	-0.198533	0.282593	0.814386	1260.74	1094.02	1199.67	1047.28
GAACCAAACTCACACCTGCT	ZNF740	-0.198514	0.116876	0.624771	2781.72	2599.08	3302.75	2699.82
TCATCTTCTTCAAGCATGGG	ST13	-0.19851	0.206034	0.75118	1851.03	1663.62	1705.62	1431.53
TGCCGAGTTCTCCTTCCATG	ALOX15B	-0.198506	0.147329	0.674186	2219.86	2045.42	2597.55	2149.81
ACACACAGTGCAATATACAG	TRIM23	-0.198497	0.16189	0.698472	2520.61	1865.59	2498.45	2511.46
AGTCCGGACAGGACGCTACT	KIAA1211L	-0.198489	0.115553	0.622465	2833.42	2529.98	2829.14	2400.96
GGACTTAACCCTGAAGTCAC	TMEM220	-0.198477	0.437317	0.891152	998.765	856.614	581.058	516.106
CACAGCCTTTACTCACGCAG	PRUNE2	-0.198474	0.239188	0.784908	1474.45	1334.09	1496.98	1251.96
TCGAATCTGAACGTAGTCTG	COLGALT2	-0.198453	0.0842408	0.548164	4075.2	3464.55	4174.86	3724.5
AATAGACATCGCTACTGGAA	CDH19	-0.198425	0.287041	0.817386	1227.99	1030.24	1195.5	1079.93
GGGAGCTGGGCACTTCACGT	C1orf68	-0.198422	0.222494	0.768211	1552.01	1628.19	1899.65	1373.77
CAACGAACCAGTGTTCACAC	DSG2	-0.19842	0.0884367	0.559692	3897.68	3460.12	3750.28	3200.86
TAATAATGTTGCAGCCCAGT	AADAT	-0.198418	0.402168	0.87504	1014.28	825.609	649.909	621.587
GCAAAAAGCTTTATGCCGCC	SFT2D1	-0.198401	0.30758	0.831084	1061.67	936.34	1311.29	1130.16
GGAATTACCATGAGGTCACG	MAP3K15	-0.198387	0.4305	0.888423	567.891	457.097	646.779	600.24
GGATCTTCTCGCCCTCAGAG	GABARAP	-0.198379	0.27379	0.808854	1541.67	1496.2	1370.76	1035.98
AGAAGACCATCATGACAGAA	IQCF5	-0.198376	0.125014	0.638882	2846.35	2865.72	3118.1	2324.36
CTGAGACCCGTGCTCTCCCG	TRIM7	-0.198375	0.277845	0.811562	1350.36	1055.04	1222.62	1186.67
GCAGTGGCTCCGGAGAGTCG	HMX3	-0.198371	0.332939	0.845041	1168.53	1047.07	959.737	803.668
AGTGTGGTAGCATAACGCAA	OR52N5	-0.198369	0.173248	0.713938	2062.16	1735.37	2348.23	2108.37
CAAATACCAGGAGCTTCGTG	VPS37D	-0.198363	0.405267	0.876875	633.384	558.084	742.753	639.167
TCGGGAATCCGGATCTACAC	LPCAT2	-0.198357	0.176748	0.719091	1939.79	1990.5	2321.1	1716.59
TGAGCACGGTGAACATCGGT	SLC35D2	-0.198357	0.413366	0.881522	644.587	556.312	613.397	537.453
AGATGATGTCGTTTGATACC	GNA13	-0.198347	0.0832483	0.545239	4794.76	4066.92	4286.48	3845.05
CTCCGATGAAGACAAACCTG	ERRFI1	-0.198346	0.085209	0.550606	4058.83	3559.33	3907.8	3380.43
CCTATATAAATTCTGCTGTG	ZNF98	-0.198322	0.107988	0.606896	2991.99	2599.08	3170.26	2770.14
CTTCCGTAAGGACTCAGATG	CEP85L	-0.198301	0.292181	0.82089	1240.05	975.318	1426.04	1348.66
CTAATGAGGATCATATCCAA	TAS2R41	-0.198263	0.401127	0.874459	626.49	625.408	775.092	592.705
GGCTGAAATACCATTGAGGA	KIF2C	-0.198252	0.132686	0.651418	2568.01	2186.27	2468.19	2201.3
TTTCCATGGGAACATCATCT	CDCA7L	-0.198217	0.115063	0.621642	2821.36	2465.31	3031.52	2634.53
GACATTACTAGAAGCAAACA	FMNL2	-0.198213	0.29755	0.82482	1446.87	1063.02	1071.36	1131.41
CAATCGCTACCAGGAACGCA	KCNS3	-0.19821	0.1866	0.731008	2222.45	1749.55	1809.94	1764.3
CATGGGGCTCACACTAGGAG	DMXL2	-0.198187	0.37784	0.865392	961.71	770.687	721.889	694.42
TAAAAGGCATAGAAGTACGT	NLGN1	-0.198184	0.349521	0.852546	871.226	897.363	1015.03	742.137
GGCAGAGTGTGGTTCAGTCA	BOD1L2	-0.198161	0.0822521	0.542573	4992.1	4058.95	4441.91	4164.01
CTGACAGGTACTGCCAAGCA	TBC1D10A	-0.198149	0.212679	0.758455	1833.8	1565.29	1614.86	1437.81
TACCTTGCGTGACGGCCAAG	SLCO4C1	-0.198134	0.3194	0.838474	1158.19	1052.39	1862.1	1579.71
TGGATTGGGAGATACTGGGT	LYPLA1	-0.198117	0.412106	0.88061	618.734	745.883	1220.54	853.898
ATCTCGAGCCACAAGAACTG	KIDINS220	-0.198107	0.142365	0.666831	2755.87	2488.34	2454.63	2048.1
AAGAGATGAGCTAATAATAA	C1orf146	-0.198083	0.4546	0.897927	501.537	482.787	467.35	357.884
CTCACACCGGGAGTTAAAGT	SRPX	-0.198079	0.141675	0.665093	2588.69	2223.48	2325.28	2056.89
CGCCTTGAGCACGAACTCGA	B3GALT6	-0.198066	0.138986	0.66121	2641.26	2128.69	2850	2659.64
TCCTCATGCTTATAATGTTG	ZNF572	-0.198047	0.200168	0.745544	1757.96	1603.38	1809.94	1503.11
TTCAGGTTATTTGGAAATAG	LMO4	-0.198031	0.17219	0.712224	2072.5	1902.8	2697.7	2254.04
AGTACCTGTCCACCACACTC	TFE3	-0.198028	0.357432	0.855971	806.595	791.947	1016.07	793.622
TGCCGACTGCAAACCACTCG	BARHL1	-0.198026	0.354544	0.85469	918.623	804.349	1356.15	1177.88
ATCCCATAATTCTATGTAGT	RABL3	-0.198009	0.112972	0.61671	3425.45	2979.1	2988.75	2608.15
TGCTGCTCTTACCGAAGTGT	INPP5D	-0.198001	0.23647	0.781694	1680.41	1391.67	1435.43	1322.29
AATGGAAAACTACTCACCAA	HYDIN	-0.197997	0.111586	0.614181	2929.94	2710.69	3445.67	2844.23
GAAGATATCAGTCTTCACTT	GABRA1	-0.197977	0.230467	0.776687	1568.38	1526.31	1641.99	1267.03
ATGCCTTCAAATAGCCAATG	NT5C1B-RDH14	-0.197961	0.111896	0.61426	3204.84	2852.43	2972.06	2527.79
GAAGACATTCACAGCGACCG	CNTN4	-0.197956	0.235156	0.781062	1472.73	1345.6	1578.35	1310.98
TATGCCTTTGACAAGAACCG	ZMYND19	-0.197953	0.340492	0.848734	972.913	840.669	937.83	822.504
AGTGGGCCCAAAATATGTAG	KIAA1024	-0.197946	0.385176	0.868829	686.813	806.121	1055.71	708.233
TCATCCTCAACCCTCATACG	PCDH12	-0.197945	0.308456	0.831853	1350.36	1210.07	1087.01	910.405
CAGCTTCTGTGGGGACGTCG	MDFI	-0.197945	0.208647	0.754248	1658.86	1559.09	1803.68	1455.39
TTCAGACAAGGTTCAACCGA	ORC2	-0.197933	0.175558	0.716835	1995.81	1692.85	2124.98	1898.67
ACATGGGAGTGTGAAGTCGC	OR11H1	-0.19792	0.516187	0.917633	272.312	232.978	278.532	244.868
TTACGCGTACTCGGGCCGCC	MRPS24	-0.197911	0.139188	0.661367	2417.2	2130.46	2418.12	2082
AATAGTATCAAGAAGTACAC	NAMPT	-0.197899	0.24635	0.790539	1388.27	1275.62	1745.26	1454.14
GGAGCCGTACATCTCCGCTG	HNRNPCL2	-0.197895	0.298796	0.825751	1061.67	1057.7	1361.37	1051.05
GAGTATAAGCAAAGCAGAAG	OR52K1	-0.197882	0.364594	0.859132	1267.63	872.559	782.395	914.173
CTGGAAAATGAATAAGGTAG	AKR1C1	-0.197872	0.287639	0.817418	1321.92	1334.97	1312.34	955.612
GGCTCACACTGTGTGACATG	FAM83G	-0.197868	0.107177	0.604632	3315.14	2647.8	3128.53	2971.06
TGATACAAAGAAGTCCAGGG	CEP126	-0.197854	0.143761	0.669238	2661.94	2367.87	3406.02	2922.09
ACGGAGGAGATACTGTTGCG	GPAT2	-0.197851	0.134907	0.654371	2531.81	2110.09	2557.91	2326.87
AGTACTGCTAGAACTTCGGA	CNOT6	-0.197846	0.31925	0.838407	1059.09	866.358	1198.63	1101.28
GTGGATTGACCCAAACCGAA	RARB	-0.197832	0.402375	0.875291	646.31	627.18	974.342	783.577
TGTGGGAAACAGTTTGTATG	ZNF641	-0.19783	0.352747	0.854193	880.706	900.906	984.774	720.79
AGACAACTGTTCCAAAACAA	MS4A2	-0.197825	0.115031	0.621642	3117.8	3038.46	3234.94	2492.63
TGCTGGAGGAGACTTAGGAG	VGLL1	-0.197814	0.43439	0.890108	614.426	443.809	596.706	611.541
GCACATCACCTACATAGCTG	ESYT1	-0.197802	0.386142	0.869459	691.121	669.7	928.441	739.626
TGCCATAAAGAAGTACATCT	OR1L6	-0.197785	0.386551	0.869536	718.697	632.495	888.8	767.252
AGAAGAAGGCTAACCTCGAA	SPATA17	-0.197776	0.36428	0.859132	912.59	719.308	1179.85	1105.04
CCATGCACTCCCAGACATCG	PPP2R2D	-0.197747	0.149779	0.677406	2420.65	2417.48	2575.64	1931.32
CTAAGAAAGAGAAATTCCTG	OR6C65	-0.197732	0.18568	0.730303	2268.98	2129.58	2034.23	1616.13
GGCGGATAAGAAAGCCGCTG	TPM4	-0.197727	0.254117	0.796391	1321.92	1241.96	1533.49	1244.43
AGCCAGACTCCAGGGTACCG	SIGLEC7	-0.197717	0.262512	0.802383	1528.74	1327.88	1298.77	1133.93
CATGGAAGATTGGGACCCCA	ITGB1BP2	-0.197716	0.177465	0.720139	2132.82	1830.16	1926.78	1706.54
AGATATAACCGGATTCAACA	ANGPT1	-0.197705	0.111754	0.61426	2938.56	2762.07	3496.78	2845.49
AACCACGCCAAGACCGAGAG	FAM110B	-0.197702	0.309966	0.83284	1088.39	1070.99	1166.29	890.314
TGGATACTACATTACCACCC	FYN	-0.197702	0.342346	0.849601	897.941	886.733	1033.8	793.622
CAAACAAACCCTCGCTGTCA	C9orf47	-0.197701	0.0968098	0.581513	3897.68	3244.86	3409.15	3124.26
AAAACGACGACTGGATATCG	MSANTD4	-0.197694	0.264892	0.804095	1286.59	1140.09	1529.32	1313.5
GAGGCTGAACAAGTACCGCG	CC2D1B	-0.197691	0.199649	0.74548	1712.29	1560.86	1955.99	1634.96
CCGAGGAGGACTCAGATATC	CT47A8	-0.197681	0.312507	0.833736	1165.08	1102.88	1101.61	868.966
GAATAAGCCACTGGACCGGG	CDH3	-0.197671	0.236899	0.78215	1445.15	1327.88	1622.16	1343.63
CTGGAAGAGAAGGTCCCCTG	SFTPD	-0.19767	0.147043	0.673721	2343.09	1983.41	2325.28	2085.77
GGGAGAAGGAGAGCGCGTTG	MADCAM1	-0.197667	0.420521	0.884812	551.518	551.883	718.76	552.522
TCTGGAAAAGCTACAACACT	TMEM253	-0.197628	0.136261	0.657192	2426.68	2147.29	2536	2177.44
CCCAACTGACACAGATCATG	FBXO4	-0.197626	0.278497	0.812097	1595.96	1136.54	1201.76	1303.45
ACCCAGGGACTAGTCTACCA	OCIAD2	-0.197624	0.136824	0.657787	2561.11	2096.8	2484.88	2303.01
AGCAGAGAACTCATCAAATG	SPARCL1	-0.197614	0.153761	0.684396	2908.4	2342.18	2243.91	2148.56
TGAGCTCTATCGTAGCTCAG	FAM126B	-0.197614	0.379346	0.866165	829.001	841.555	838.727	607.774
TGTGAACATTCTCTGCACCA	CDHR2	-0.197609	0.137208	0.658121	2737.77	2255.37	2383.7	2208.83
GTCTCTGAAGAAGAGTGCGT	TOX2	-0.197585	0.368629	0.86038	887.6	682.102	846.029	828.783
CGCGGATACCGACACCGCTG	KCND2	-0.197555	0.347719	0.851874	877.259	800.806	1004.59	837.573
TTGATGATTTCAGGTGATGG	C5orf67	-0.197536	0.171912	0.711845	3138.48	2456.45	2176.1	2176.18
GGAGTGGACCTACAACCCCT	IGFL4	-0.197527	0.105741	0.601003	3432.34	3001.25	3998.56	3478.38
GAGCAGCTTACCTCGATGGA	DNMBP	-0.197516	0.256957	0.798403	1408.09	1350.03	1434.39	1123.88
CCTCCGGGGTAACTGGCGCG	PRR18	-0.197511	0.107118	0.604489	3035.94	2725.75	3402.89	2886.93
AAAATGGCTGTAGTTAACTG	UBR3	-0.197484	0.237095	0.782428	1467.56	1339.4	1571.05	1307.22
CAGAGCGATCGATATTCGTG	ADARB2	-0.197483	0.287433	0.8174	1125.44	1090.48	1460.47	1161.55
GGTGCGGATTCTCATCAGCG	RXFP3	-0.19748	0.25245	0.795143	1559.76	1342.06	1355.11	1196.71
GTACATCGACAAGACGATCC	LSM7	-0.197477	0.678973	0.95812	20.6819	21.2603	35.4686	25.1146
ACTGCCTCTTTGCCATCGTG	RAB20	-0.197466	0.212867	0.758455	2181.94	1584.78	1643.03	1751.75
AGTTCTACGAGGGCCCGCCG	LDLRAD2	-0.19746	0.128913	0.645342	2731.74	2312.95	2523.48	2267.85
TCTTAGGATAGCTTATCCTG	MYLIP	-0.19746	0.315356	0.836074	1068.57	1108.19	1197.59	862.688
ACAGGACAGACATGTACACC	SLC5A9	-0.197458	0.339135	0.847995	1065.12	900.906	912.794	821.249
TTACCAGGAACATATGACTG	SCLT1	-0.197457	0.411147	0.879971	887.6	637.81	592.533	651.725
CCCGCAGCGACTCTACACCG	FGF22	-0.197445	0.436014	0.890674	660.96	527.079	497.603	480.945
GCATGCAAACGTTAGAACCA	CERKL	-0.197426	0.183019	0.727832	1891.54	1676.02	2160.45	1855.97
ACTGGACCATGATTGCTCTG	ZFAND2B	-0.197421	0.186531	0.730911	1867.41	1631.73	2014.41	1751.75
TAAGTGACTACTATACCTTG	DNAH3	-0.197401	0.304087	0.828669	1371.04	1026.7	1052.58	1086.21
GGCCCTGCGCTGCGCCCTAG	FRAT2	-0.197401	0.166467	0.704625	2075.09	1823.96	2145.85	1854.72
CCGGACACAATTCATCACCC	WFDC3	-0.197385	0.0809557	0.538159	4541.41	3920.76	4322.99	3807.38
AATCCTTTAAGGTATATGAG	ELL2	-0.197367	0.141079	0.664078	2618.85	2102.11	2361.79	2241.48
ACGTCTATCACAGCTCACAG	TBX22	-0.197363	0.162615	0.699202	2292.25	1828.39	2427.51	2289.2
AGGACACGCTCTCTCCTACG	SIRPA	-0.197344	0.0869393	0.555786	4039.01	3611.6	4481.56	3817.42
AAGTGTTGTTTGATCAGTCA	RAD21	-0.197334	0.0831674	0.544931	4711.17	3961.51	4275	3873.93
GTCTGATCTCATAGCCTCAA	STRA8	-0.197313	0.1333	0.652348	2887.71	2561.87	2570.43	2193.76
GCCATGTGCTCGGGTCCGAG	ZIC5	-0.197305	0.194416	0.73954	1784.68	1744.23	2005.02	1555.85
TCTGTACATAATCAATAGCC	TSPAN3	-0.197301	0.259717	0.800377	1300.38	1191.46	1542.88	1285.87
GGACTCAACAGAGATGTCCC	ZNF629	-0.197294	0.165156	0.703159	2535.26	2278.4	2182.36	1830.86
AGAGGGTCAGCACGAAGTGA	GPR119	-0.197294	0.189832	0.734639	1846.72	1777.01	2451.5	1968.99
TTACAACTTATTTGCCACAC	CLDN24	-0.197272	0.310875	0.833147	1158.19	943.427	1071.36	999.562
ATCCTTCCGATAGGACTGAA	C11orf70	-0.197269	0.145454	0.672324	3160.89	2669.06	2488.01	2254.04
GAGCTGAATATATGACTACA	SRGAP1	-0.197243	0.114516	0.620683	2901.5	2816.11	3245.37	2539.09
ATTGACAATGATGCTAGAGC	OR51G1	-0.197231	0.095066	0.578269	3467.67	2938.35	3380.99	3033.85
ACTCACGGGTCTTAGTGAAG	TECR	-0.197212	0.251153	0.794241	1907.91	1598.95	1409.35	1290.89
CCCACGCAGGCGAAGCGCAA	KRBA1	-0.197194	0.093652	0.573957	3455.61	3180.19	3709.59	3065.24
GAGTGGGTGTGGACACCCGA	C22orf46	-0.197194	0.2799	0.812797	1290.04	1049.73	1262.26	1175.36
AGCTGTACCTGGATGAAGCG	H6PD	-0.19719	0.136515	0.65735	2527.5	2136.66	2461.93	2213.85
ACTTACGTCATCAGGTTATG	TRAM1	-0.197187	0.196182	0.74122	1770.03	1642.36	2207.4	1824.58
GTTTGATGATGCCCAACAGG	RIC8A	-0.19718	0.365763	0.859474	1124.58	928.368	796.999	744.649
TCCTGATTAGCATCACAACA	OR2AP1	-0.19716	0.204142	0.74861	2056.13	1574.15	1692.06	1695.24
GCAGCTCACCTGCTATCCAC	CBY1	-0.197136	0.100573	0.589575	3222.93	2841.8	3290.23	2836.7
TCTGCGTCCTTAACGCTGGG	UTRN	-0.197123	0.272809	0.808854	1291.76	1101.99	1315.47	1170.34
CCAGCGCATCCGGTGGTGTG	NUS1	-0.197105	0.371978	0.862366	768.679	760.057	904.448	695.675
ACTGCACACTCTTGTCATTG	CST5	-0.197105	0.115255	0.622014	3381.5	2619.45	2948.06	2903.25
CTGGGCAATTCATTAAAACA	USP53	-0.197101	0.392795	0.872368	670.439	746.769	1111	803.668
ATGTGCAGGACTGCCAAGCG	WAS	-0.197097	0.247031	0.791329	1420.16	1229.56	1591.91	1396.37
GTTCTTCAAACTCTGTTCGG	SPANXN3	-0.197081	0.351152	0.853519	890.185	788.404	949.305	813.714
CATGCGGAACTGGTCGCGGT	AKAP8L	-0.197073	0.483679	0.90882	382.616	307.389	396.413	370.441
TGCTGCACGAGACCCGCGCG	DUSP2	-0.197072	0.315611	0.836094	984.977	1043.53	1386.4	1020.91
GATGTTCCCCATATCCAGTG	IL23A	-0.197069	0.30564	0.829757	1171.98	920.395	1212.19	1159.04
TGGTGCACGATCTGCCCGTG	HUS1B	-0.197042	0.350917	0.853402	837.618	834.468	1113.09	863.943
CTGTAGTAACAGAGCCACGC	PPY	-0.197037	0.282231	0.814327	1240.05	1051.5	1275.82	1141.46
AAATGTGAAACATGGTACAA	ZNF195	-0.197008	0.118563	0.627005	2763.62	2629.19	3096.2	2477.56
CTTCATCCAGATACCCGCTC	OCM2	-0.197002	0.371335	0.86202	801.425	840.669	926.355	661.771
AGTCTTTGGAGCCCAATGTA	FAM171B	-0.196954	0.277916	0.811621	1215.93	1111.74	1553.31	1302.19
TCATCCCCAAGTCAGCCGTG	ITGB2	-0.196946	0.24592	0.790141	1399.48	1288.02	1734.83	1444.09
AGGACTCTACCTGTTTGCCA	BATF	-0.196918	0.182976	0.727774	2200.9	2045.42	2018.58	1629.94
GTTTCACAAAGCGCTCTACA	PDE6C	-0.196913	0.0981202	0.584494	3445.27	2985.3	3281.88	2880.65
CTGCTGCTAGATCCCGTAAC	ARMC1	-0.19691	0.203012	0.747779	1782.95	1676.91	1828.72	1469.21
ATCAGACCAGTCATTATACC	ARMCX3	-0.196905	0.160488	0.695443	2283.63	1853.19	2434.81	2264.08
CTCCTAGACCAACTCCACAC	IFNW1	-0.196894	0.412158	0.880631	753.167	585.545	600.879	593.961
TTATGTGCATTAACAAGACG	THSD7A	-0.196853	0.299968	0.826494	1220.23	970.002	1150.64	1097.51
TTACGTTTACTGATTGCACC	DYNC2H1	-0.196847	0.187962	0.73251	2469.77	1971.9	1865.23	1808.25
AGCTGTTCACTAACCCTGCA	LOC102723859	-0.196829	0.072977	0.512051	6301.1	5461.25	6572.11	5768.83
AATGGAAAACAAATTTACGT	PABPC3	-0.196821	0.354526	0.85469	1222.82	1118.82	924.269	749.672
GATCTCTAAAATTGAGAGTG	LRRC17	-0.1968	0.17143	0.71107	2233.65	1758.41	2069.69	1996.61
CTAACATCAAGCGTGCAATG	ASB7	-0.196784	0.195845	0.740675	1972.54	1703.48	1779.69	1567.15
CAGCAGGACGATCAGCAGCG	SMIM13	-0.196774	0.441776	0.893338	585.988	491.645	487.171	442.018
CATCGAGGAGACCTACTCGA	FCHO1	-0.19677	0.209004	0.754612	2003.56	1729.17	1683.71	1484.27
CGGACGCGGGGCGTTCAGCG	DMPK	-0.196767	0.507649	0.915643	618.734	493.417	308.785	312.677
AGGCTGACATCCCAGGCCAT	MB	-0.196767	0.362102	0.858095	922.07	728.166	1158.99	1087.46
GCTTGCTAATGCTACCACCA	CSF1R	-0.196766	0.28618	0.816893	1194.38	1030.24	1369.71	1205.5
TTGCGTCCAGTATGCCTGGG	NT5M	-0.196763	0.100522	0.589526	3288.43	3051.74	3794.09	3124.26
CTTTGACCGGCCCATCTGCG	NEIL1	-0.196755	0.192365	0.737553	1905.32	1583.89	2102.03	1912.48
ATCCTGCTCTGCTGCTTTAG	PATE1	-0.196741	0.102969	0.595092	3198.81	3107.55	3662.65	2873.11
TAACTTTCTGAGACTACTAG	AP4E1	-0.196733	0.173446	0.714055	2148.34	1773.47	2433.77	2225.16
AGGCGCATGTGAACTCCCTG	IL10	-0.196731	0.257803	0.798612	2318.1	1998.47	1566.88	1386.33
TCATACCCAGGCTAGACCTG	PLA2G2F	-0.19673	0.285746	0.816435	1458.08	1060.36	1190.28	1250.71
GGGAGCACTCCATCGCACTG	SCARA5	-0.196705	0.111931	0.61426	2944.59	2653.11	3299.62	2792.75
GTGCGTAATTGATTGCCAGA	LRWD1	-0.196698	0.0970041	0.581899	3731.37	3662.09	4457.56	3477.12
CGGTACCTAAATCCACCATG	XPO7	-0.196698	0.0992024	0.586879	3695.17	3142.1	4059.06	3624.04
CTTAGTATGTGTATTCAGAC	SLC38A6	-0.196691	0.328275	0.842957	1319.33	1200.32	1031.72	846.363
GCACCACAAGGAGTCGAGTA	LCE6A	-0.19669	0.191961	0.737213	1810.53	1743.35	2020.66	1594.78
GTCTATGGCCTCACACACCA	TARBP1	-0.196671	0.397037	0.873264	663.545	651.983	958.694	760.973
TGTGAATGGACGCACCGTGG	MICAL1	-0.196658	0.379537	0.866167	785.052	659.07	831.425	749.672
GAAGCTCTTTATCGAAGTTG	HSFX2	-0.196658	0.192088	0.737213	2000.12	1684	1804.72	1633.71
GCGAAACCCGCTTCACTGGG	SNCAIP	-0.19665	0.132739	0.651418	2605.06	2303.2	2533.92	2177.44
GGTGCTTTCAGGGCACAAGG	C22orf34	-0.196648	0.234661	0.780545	1890.67	1440.39	2307.54	2225.16
GCGCTGGTCTGGACGTGCAG	TMEM190	-0.196639	0.40943	0.87903	839.342	628.066	606.095	631.633
CCAAGATGAAGGGTCAACAG	HEPHL1	-0.196622	0.210178	0.756201	1647.66	1528.97	1856.88	1525.71
AGTAGGGCATCATGAGCGTG	SLC7A1	-0.19662	0.120112	0.629682	4030.39	3561.99	3335.09	2859.3
CCACAGTCGCCACATGCGTA	ZNF672	-0.1966	0.137518	0.658813	2712.78	2298.77	2417.08	2174.93
GCTGCGCCGGAGTCCTCAAG	BEND4	-0.196594	0.131878	0.650501	2757.59	2597.3	2718.56	2174.93
GCCACGCCGACACCACCAAG	SF3B5	-0.196593	0.586839	0.936457	168.041	125.79	252.453	239.845
CATGATAGGTTTAATTACGG	C10orf71	-0.196585	0.244888	0.789124	1392.58	1312.83	1675.37	1361.21
CTCATTAAAGCTACCCACGT	ATP7B	-0.196574	0.305882	0.829955	1105.62	1035.56	1174.63	950.589
TGGGTCCACTGACGTGGACA	SERTM1	-0.196574	0.357669	0.856044	836.757	889.39	1036.93	740.882
GGATGTCTAGTTCACGCACT	SAMHD1	-0.196572	0.137361	0.658457	2556.8	2131.35	2728.99	2481.33
GCCTGCCAGGAGGCTAACTA	RAMP1	-0.196561	0.138919	0.661181	2627.47	2385.59	2492.19	2076.98
CCTTTGCCCTCACGGAAGGG	COL8A2	-0.196553	0.222749	0.768331	1619.22	1403.18	1646.16	1444.09
CGAATGCGGTGCTACAACTG	LY6G6D	-0.196548	0.401805	0.874814	892.77	698.933	637.391	634.145
TAAGTTATTGGTTAGCCTAG	TAS2R60	-0.196539	0.397343	0.87334	1041.85	844.212	680.162	655.492
ACATCATTGACTTACCAAGC	UGT8	-0.196536	0.32233	0.839291	1059.95	890.276	1070.32	966.913
CAGGATCAGCCGCCAATCGG	UQCR11	-0.196523	0.118891	0.627579	2942	2545.04	2778.02	2443.65
TCCATCCAATTAGGCGACCT	LCOR	-0.196507	0.128175	0.643723	2748.97	2331.55	3036.73	2717.4
TTCCCACTTACTGCACAACA	UGT1A1	-0.196461	0.100073	0.588677	4600.01	4616.15	4867.54	3636.6
GTCTCAGCACTTAAACAACC	ZFYVE16	-0.19645	0.292261	0.820919	1129.75	1054.16	1452.12	1196.71
ATGTACCTTCTTCACTCGAA	STYXL1	-0.196444	0.106042	0.601396	3203.98	2877.23	3159.83	2672.2
TCTGGATACTTAAAAACTGT	B3GALTL	-0.196432	0.259844	0.800412	1295.21	1258.79	1561.66	1230.62
GGGGTGTTAAAGTTAGCTTG	YY1AP1	-0.196429	0.336669	0.846516	922.07	888.505	1098.48	871.478
GCAGAACCGTGAAAAAGGAG	DERA	-0.196428	0.309834	0.832826	1086.66	937.226	1308.16	1151.51
GCCGTCGTCGATCGTCAGGA	HSPA1A	-0.196418	0.238969	0.784688	1544.25	1354.46	1984.15	1724.12
TGGTGGCCACGAGTCATACA	KCTD3	-0.196416	0.146097	0.6732	2418.06	2003.79	2456.72	2250.27
GCGGCCACATAGGATGTGGA	BRAP	-0.196414	0.246522	0.790825	1412.4	1326.11	1546.01	1251.96
CGGGCACCGTGTGCCATGTG	DHRS4	-0.196398	0.428706	0.887943	891.047	516.449	656.168	835.062
GAGGTCATGCCGTACGCACA	OLIG2	-0.196395	0.177084	0.719777	2205.21	1825.73	1939.3	1789.42
CAGCGCGTGGATGTACTCGT	HIF3A	-0.196375	0.31386	0.835215	1039.27	968.231	1406.22	1164.06
GGGCAGCGTGTTGTGCACCA	PLAGL2	-0.196373	0.186293	0.730449	1901.88	1939.12	2213.65	1646.26
TTTAAAATTGAGCAAACTAC	C17orf105	-0.196351	0.180021	0.724175	1991.5	1756.63	1991.45	1716.59
AAAGATCCTTAAAACACGGA	ADAM7	-0.19635	0.150591	0.678749	2430.13	2304.97	3207.82	2613.18
ACCAAATATCTGGCAAGTCA	GPR21	-0.196308	0.0904355	0.565614	4041.59	3524.79	4436.7	3873.93
AGGACCCAAGTACTTAGGTA	RANBP6	-0.196279	0.11507	0.621642	2856.69	2616.79	3168.18	2638.29
TCACCAATTATAGACTGTGG	SLITRK6	-0.196278	0.136768	0.657787	2721.4	2289.03	2431.68	2206.32
GGTGTAGCACGAGTTGACAG	CTTNBP2	-0.196278	0.137467	0.658732	2481.83	2232.33	2913.64	2475.05
AACTCTAAAAAAGAACCGAG	CASP2	-0.196274	0.415119	0.882707	636.831	535.052	671.816	605.263
CACTACAAGCTCAAGCACGA	IL17RD	-0.196251	0.0973008	0.582727	3646.91	3274.98	4167.55	3543.67
GTGAAACATTTAAATCCACC	LYPD6	-0.196251	0.187903	0.732454	1852.76	1703.48	2232.43	1859.74
GAGCCAGGACGTCACGCTCG	C9orf172	-0.196247	0.251816	0.794534	1594.23	1218.93	1409.35	1402.65
ATTCCGTGTATTCACAGTAG	MAN2A1	-0.196227	0.097337	0.58277	3933.01	3331.67	3496.78	3150.63
GCACACGGTCTAGTTCTCAG	KMT2C	-0.196208	0.084335	0.548546	4297.53	3844.58	4673.5	3983.18
TGTTAAAGGAGGAACTGTAG	SMARCC1	-0.196207	0.265562	0.804456	1282.28	1364.2	1888.18	1398.89
AAAGCTGACAGTGACACTGA	HLA-DRB5	-0.196201	0.135334	0.655333	2545.6	2261.57	2522.44	2158.6
GATCTGGCTATATCCCCAGT	TNS1	-0.196175	0.316577	0.836657	1167.67	1124.14	1114.13	862.688
ATCATCCAGGGAGACACACA	ADGRE3	-0.196165	0.186746	0.73115	1991.5	1693.74	1889.22	1691.47
CGATCCAAATTTGAACGCCG	CTCF	-0.196159	0.261452	0.801681	1349.5	1327.88	1475.07	1132.67
GGTAAAGAGGCGCTACCAGG	NR0B1	-0.196151	0.386366	0.869481	708.356	752.084	903.405	650.469
CAGTGCAGGACGGAATATAG	ICA1	-0.196148	0.36456	0.859132	809.181	759.171	1085.96	892.825
GTTGACTGAAGTCTATGCCA	HDLBP	-0.196145	0.201629	0.746729	1817.42	1567.06	1785.95	1575.94
CCAGCACTATGAGAATAGTG	TDRKH	-0.196145	0.25087	0.79418	1512.37	1228.67	1765.08	1632.45
CAAGTACATGTACTTCACTG	PHLDA1	-0.196143	0.103705	0.596345	3228.97	2919.75	3694.99	3121.75
GATGAGCCCAATATCTACCT	HP	-0.196129	0.398185	0.873552	849.683	600.604	706.241	757.206
AACCTCCCCGAGCTAACCGA	MYO9B	-0.196114	0.116897	0.624773	3658.12	3251.94	4566.05	3926.67
GCTATATATCTCATCGTCTG	N4BP2L2	-0.196113	0.360302	0.857545	829.001	768.915	989.99	816.226
TTGACCGCATGTTGTAGCCG	TEX33	-0.19611	0.127728	0.643398	2959.24	2390.02	2609.02	2470.02
ATGGGAAAGAGTACCCCCTG	PADI3	-0.196099	0.377047	0.865047	823.83	674.13	822.036	760.973
TAGCGCTTCTCACTAAACTG	CELSR2	-0.196094	0.408406	0.878707	691.121	681.216	696.853	526.152
ACCAAACAGCGGAGCAAACG	ANGPT2	-0.196093	0.315675	0.836094	1294.34	966.459	1023.37	1056.07
AAGCAACTTCAATTTGCCCA	HAL	-0.196073	0.20355	0.748496	1960.47	1500.62	1843.32	1820.81
CAGTAAGTCATGCCAAAAAA	MEIG1	-0.196058	0.249504	0.792635	1665.76	1343.83	1371.8	1305.96
TCTGTTGAAGGAGCGCCAAA	CCNC	-0.19605	0.288398	0.818053	1205.58	1057.7	1256	1088.72
AGTCTGACCTGGCCAAGTCG	MPND	-0.196036	0.198982	0.744957	1765.72	1621.1	2155.24	1799.46
ACTTCCCCTTGTGACAAGTG	ERLEC1	-0.195975	0.105193	0.599948	3114.35	2813.45	3337.17	2815.35
AGCTTGAGAAAAGTCTCCGG	TRAF3IP2	-0.19594	0.368407	0.860172	1133.2	956.715	809.518	735.859
CTGGGGCCCCGAAGCATCAG	PEX19	-0.19594	0.208597	0.754173	1741.59	1673.36	1838.11	1446.6
TCGCAATAGAACCATTTGGA	EFCAB9	-0.195939	0.372382	0.862451	778.158	781.317	1191.33	935.52
CCAGCTTGCCAAAACGCACG	LPIN3	-0.195937	0.133001	0.651851	2504.24	2282.83	2685.18	2243.99
AACCAATCACCCTGTGATGG	ABCA6	-0.195933	0.176657	0.718892	2157.82	1711.46	2179.23	2075.72
ACTTCCAAGAAAACAGCCTG	TXNL1	-0.195926	0.245896	0.790141	1502.89	1256.13	1478.2	1344.89
GTTCACCCAAAAAAACAGCA	TAS2R41	-0.195923	0.263957	0.803434	1749.35	1190.58	1771.34	1886.11
GCAGAAGCGGGTGACTATGG	CDR2	-0.1959	0.454843	0.897933	601.5	434.951	443.357	475.922
ATGTCCAAACGTCAAGCACG	UNK	-0.195865	0.21468	0.760859	1656.28	1462.53	1912.17	1651.29
TTTAGGAGACAATCAAGACA	PLCZ1	-0.195861	0.358026	0.85612	910.005	753.856	907.578	831.294
CCTGACCGGGCTGTTCGGCG	IL17D	-0.195838	0.411915	0.880404	680.78	536.823	740.667	703.21
GCCAAGAGTGAGCGTTACAT	GALK2	-0.195837	0.336584	0.846516	1144.4	855.728	948.262	970.681
AGCACTGAGAATGCAAATGC	ZSWIM7	-0.195826	0.0933561	0.573198	4173.44	3600.97	3783.66	3342.76
GGTATCTTCAGTGTTACAAA	TMEM263	-0.195812	0.491044	0.911355	397.265	347.252	327.563	282.54
GCCTTGCTGAACAAGCGCCG	EPB42	-0.195806	0.473503	0.904327	423.98	341.937	552.892	509.827
GGAGACCGGCACGAGAAGAG	HIST1H2AL	-0.195796	0.431882	0.889158	641.14	547.453	541.417	482.201
AGGGACGGATGCCTCCTGAG	CTSE	-0.195736	0.0802859	0.536513	5463.48	4613.49	5007.32	4526.91
ACCTAGGTCTCAGGGCACGG	ANKLE1	-0.195735	0.213609	0.759265	1774.34	1480.25	1677.45	1531.99
ATTGGATTTGTACTATACCG	TAB3	-0.195732	0.141165	0.664228	2652.46	2123.38	2432.73	2316.82
GGCCAGACATTCCACGCAGA	RNF183	-0.195716	0.273618	0.808854	1279.69	1135.66	1349.89	1157.78
TCTGCGCGTGTTGGACTACG	FUT4	-0.195711	0.247908	0.791989	1456.35	1242.84	1668.07	1484.27
CAGGCAGAAGAGGTAAAACG	COL4A3	-0.195696	0.370098	0.861157	920.346	752.084	799.086	747.16
ATCAGGCGATAAGATTGTCG	SDCBP2	-0.19567	0.105028	0.599712	3547.81	2807.25	3299.62	3173.23
CACTGGAAGTAGGAGGCGCG	CCND3	-0.195638	0.414281	0.882218	655.79	558.969	649.909	578.892
TCTTTACTTAAAGGGCGCTG	ADGRV1	-0.195632	0.242384	0.787286	1663.17	1429.76	1448.99	1284.61
AAAGGAAGCCAACAATTATG	SCG3	-0.195623	0.103232	0.595445	3231.55	2841.8	3509.3	3042.64
TTTCGTCGATTAAAATGGAG	UPF1	-0.195619	0.455285	0.898109	1007.38	869.016	559.151	494.758
AGATCCCTGCCGACTACCAG	SCAMP2	-0.195613	0.0926126	0.57142	3708.96	3199.68	3740.89	3303.83
TGCCGTAGGCTACAAAGTTG	LRRC57	-0.195602	0.13816	0.659765	2621.44	2341.29	3174.44	2718.66
CTGCGTACCCTCAACATCAG	LRSAM1	-0.195592	0.332351	0.844904	957.401	893.82	1273.74	1052.3
GTGACTGTCAAGCAAGAGCG	HMG20B	-0.195583	0.103005	0.595105	3328.07	2809.02	3257.89	2940.92
TTTAGGTATAAGTGTGCTAG	KLHL7	-0.195574	0.128418	0.644468	2735.19	2661.08	3451.92	2737.5
CGATACCGTGACCTAGCAGG	FCHSD1	-0.195569	0.403535	0.87597	661.822	612.12	742.753	611.541
GGATGACGATTGCCAAACAA	CCDC149	-0.195556	0.115791	0.62288	2881.68	2646.91	3069.07	2545.37
ATTAGTAGTAACTCCACTAG	VPS13A	-0.195556	0.201472	0.746616	1752.79	1859.39	2296.07	1670.12
GAGTTTCCAGAATACAACAT	CD1C	-0.195551	0.196398	0.741502	1826.9	1637.93	1882.96	1598.55
GGGGTGAGTCTGCTCGATGG	SDCCAG3	-0.195544	0.346259	0.851196	877.259	941.655	1156.9	830.039
GCAAATGTGTGGCATTCACA	TRIM48	-0.195534	0.363836	0.859132	844.512	801.692	915.923	732.092
AGGAGCTGATGGATACCACA	FBXO44	-0.195525	0.268487	0.806523	1319.33	1226.01	1796.38	1493.06
AATTGGCGCTATGCTACTGG	FUT8	-0.195524	0.267562	0.806134	1587.34	1133	1401.01	1478
AAAACCGATTCTTCAATGTG	RIBC1	-0.195521	0.181911	0.726412	2960.96	2223.48	2048.83	2151.07
GATAATATGTTTCATGGACT	MORN2	-0.195514	0.186082	0.730449	2192.28	1735.37	1877.75	1818.3
CTTCCGTACAGCAATCGGCT	ARMC5	-0.195508	0.400872	0.87445	716.112	689.189	726.062	566.335
TTCCTGGCCGCCTTGCGAAG	H1FNT	-0.195468	0.260681	0.801043	1343.46	1187.92	1495.94	1289.64
AGATCAGATTCCGATTTGGT	SUMO4	-0.195465	0.216173	0.762587	1866.54	1524.54	2279.38	2097.07
ACATACCGGACACAACACTG	GAPVD1	-0.195464	0.141758	0.66513	2780.86	2904.69	3106.63	2227.67
TCTAGACTCCTGTTTCCTCA	CMSS1	-0.195458	0.143858	0.669448	2355.16	2253.59	2638.23	2102.09
CCAGCGGGAACCCCCCAGGG	BBC3	-0.19545	0.249895	0.793065	1789.85	1474.05	1393.71	1303.45
TCACTGGGGTTGTAATAACC	STPG1	-0.19545	0.190945	0.736072	2374.11	1926.72	1850.62	1760.54
AGTGTTACCAGCAAAAAGAC	RHBDD1	-0.195449	0.151003	0.679405	2557.67	1993.16	2396.21	2334.41
ATTCCGAAGAAAAGAAAGCG	TMEM229A	-0.195443	0.354117	0.85469	884.153	787.518	1149.6	987.005
TATGGGAGACCTACCAGAGT	CAMK1D	-0.195432	0.429203	0.888137	710.08	525.307	552.892	576.381
TGATAATCGTCGTCAGAACA	HAUS1	-0.195423	0.215704	0.762147	1660.59	1570.61	1784.9	1434.05
GTAAGATCATGATATACCAC	GPCPD1	-0.195403	0.160008	0.69473	2670.55	2019.73	2195.92	2231.44
CTTCCATTATTTCAGGCTGA	CSN2	-0.195402	0.198523	0.7444	1944.1	1668.94	1781.77	1582.22
GGTATTCTACAGAAGCAACG	CPNE5	-0.195397	0.531993	0.923127	308.506	242.722	515.337	475.922
CCTTAAAATCCGAGTCGCTG	IRX5	-0.195363	0.119023	0.627594	3639.16	3499.1	3462.36	2694.8
GATCACCACATTACCGTCTG	BCL3	-0.195362	0.112857	0.616516	3467.67	3416.71	3577.11	2727.45
CAGTGTCAAGAAATCCCTAG	TRPC4	-0.195358	0.326709	0.841633	1120.27	923.053	1001.46	927.986
AGGGGTCCATGTTCGCCGAG	FUT2	-0.195333	0.117468	0.625469	2993.71	2640.71	2886.51	2491.37
AAGAATTAAGAATTCTTGCA	TMEM161B	-0.195317	0.116662	0.624485	3232.41	2755.87	2893.82	2591.83
CAGAAGCCCATGATGCCCAT	GPR55	-0.195315	0.0978247	0.583478	4253.58	4017.32	4167.55	3330.2
GCATTAAGGTAATTGTACCC	LACC1	-0.195307	0.173882	0.714171	1993.22	1850.53	2350.31	1940.11
ACTCCGACCTCATCCCCGAG	TBC1D14	-0.195305	0.25632	0.797925	1409.82	1430.64	1568.96	1165.32
AAAGAAAGACAAATCTCTTG	NMUR2	-0.195297	0.305193	0.82953	1066.84	1067.45	1325.9	1018.4
TCTACACAATGTATTTGACA	SERINC1	-0.195294	0.347368	0.851565	1053.06	806.121	919.053	915.428
CTAGCCTGCTCACCGTCAGA	LMAN2	-0.195294	0.334346	0.845271	1107.35	921.281	956.608	879.012
TCAGCACTGATAGACCCAAG	TANC1	-0.195284	0.472305	0.903477	445.523	526.193	530.985	321.467
CTGGATGAAACTGTCGATGT	PSTPIP1	-0.195264	0.155634	0.687942	2762.76	2051.62	2316.93	2387.15
TCAGCATTGTTGGTGGACGA	MPDZ	-0.195227	0.168531	0.707052	2055.27	1952.41	2528.7	2048.1
CCAGTACCCAAACAGGCCAG	INPP5K	-0.195221	0.336983	0.846602	1276.25	1149.83	994.163	828.783
TACAGGAATCTAGTTGCACT	ZNF713	-0.195214	0.126255	0.641058	2670.55	2379.39	2915.72	2497.65
GCTGTCCCACAACCTGTACA	DEF6	-0.195213	0.258383	0.799149	1477.03	1226.9	1364.5	1253.22
GGGACATAGGACGGAGCTTG	BTBD16	-0.19521	0.357379	0.855939	998.765	820.294	854.375	796.134
CCAGCAGAAGTCCGTCACCG	RNF152	-0.195209	0.0999059	0.588329	3568.5	3087.18	3323.61	2929.62
GGTCCTAAAGGTATTCCATG	VRK2	-0.195199	0.392309	0.87212	762.646	613.892	847.072	791.111
GCTTCGGAAAGGAGCCAATG	NHP2L1	-0.195174	0.258983	0.799606	1441.7	1176.4	1611.73	1490.55
TGCCCGAAAGTCGAGATCAG	SP110	-0.195164	0.111052	0.612803	3058.34	2856.86	3228.68	2629.5
ATGATGACTGCACCCCGCGG	SIPA1L1	-0.19516	0.207994	0.75339	1778.65	1553.78	1755.69	1530.74
CTGATGCAACTCCTCTACAT	C12orf60	-0.195159	0.287308	0.81739	1190.07	1065.67	1443.78	1233.13
GAGACCACTGGATGGCCCCG	NR2E3	-0.195156	0.335317	0.845957	979.807	844.212	1137.08	1003.33
ATGAACCAGTACACCCACAG	IL17RA	-0.195134	0.166632	0.70484	2169.02	1870.02	2147.93	1898.67
GTAGGTACTCTCATGTGAGG	TLE1	-0.195123	0.219134	0.765818	2070.78	1651.22	1601.3	1554.6
TGCAATACTTCAGTTGAGAA	SLC25A51	-0.195112	0.344143	0.849946	932.41	839.783	1018.16	861.432
ACCGACAGGATCTTCCGCCG	CHST1	-0.195092	0.216039	0.762432	2230.2	1782.32	1655.55	1609.85
TTTGTAAAACTTATCAAACG	MAP2K4	-0.195087	0.188459	0.733054	2187.11	1702.6	1880.88	1850.95
CCTCAGACATGGAGTCGGAA	CES2	-0.195086	0.321761	0.838996	1083.22	883.189	1219.49	1127.65
TAACAAACACTGAGTTATTG	ZNF705D	-0.195068	0.304386	0.829051	1173.7	1080.73	1163.16	956.868
GGTGTGCGACTCCAGCCCGT	CBLN2	-0.19506	0.264078	0.803522	1414.13	1139.2	1507.41	1412.7
TGTCCCACAAAATGTGGTAG	SGK3	-0.195051	0.0959992	0.580538	4197.57	3563.76	3726.28	3355.32
AATCGATCAGACAGATCCAG	RBBP8	-0.195045	0.383064	0.867421	909.143	643.125	868.98	910.405
ACCTGGCAGCTAGTTGTCAG	DSE	-0.195028	0.301382	0.827228	1193.52	974.432	1211.15	1125.14
CAGGTAACGCTTCTGGCCTG	FAM216A	-0.195005	0.195985	0.741061	2028.55	1739.8	1807.85	1608.59
AGGAGGCCGACTACATCGAG	KRI1	-0.194996	0.387188	0.869983	791.946	651.983	777.179	717.023
TGCGTTTACAAACTGACCAT	ARMCX6	-0.194996	0.330827	0.844204	1054.78	853.071	1067.19	999.562
TGTCCTGATGGATTTGACAC	PKHD1L1	-0.194995	0.295584	0.822998	1215.06	995.692	1261.22	1166.57
TGCAGGAAGTGGGACCGCAA	CAPS	-0.194994	0.34959	0.852546	907.42	799.034	1035.89	896.592
AAGGCCACCAGACATGTAGT	PDHB	-0.194976	0.0848663	0.549612	4392.33	3897.73	4689.15	4033.41
CACACGATGTTGTTACCTGA	DEFB124	-0.194953	0.120631	0.630348	3393.56	2608.82	3362.21	3296.3
AATGAGGAGTTTATCGACTG	TAS2R13	-0.194949	0.139351	0.661734	2478.38	2309.4	2992.92	2467.51
TGAAGGAGGAGAACAAATCG	TRIM23	-0.194944	0.14246	0.667007	2468.04	2156.15	2445.24	2133.49
CCCCTTCCCTCACCGCATGG	MYLK2	-0.194933	0.164436	0.702066	2780.86	2288.14	2177.14	2040.56
AGGTGTTTCCTGATATGCGC	HNRNPCL3	-0.19492	0.225596	0.771408	1626.12	1408.5	1654.5	1455.39
CAGCAGAACTGCATTGCACT	PSMD10	-0.194912	0.351435	0.853519	1169.39	992.149	885.671	799.901
AACTGAGGAATTGTCACTGA	ZNF528	-0.194911	0.105285	0.600045	5317.84	4064.27	4158.17	4215.49
CAAGACCAAGATTCCCCACA	OR52N5	-0.194911	0.154885	0.686661	2204.35	2086.17	2606.94	2113.4
TTGGACCAGGCATCCCAGCG	CRYBB3	-0.194905	0.252975	0.795295	1572.69	1373.06	1399.96	1220.57
GGCTGTAGCGATGCTCACTG	SERPINA1	-0.194876	0.295976	0.823406	1485.65	1117.05	1116.22	1155.27
CACACGGCTGTAGACAGACT	ATP6V0A2	-0.19487	0.448945	0.895805	565.306	426.092	505.948	508.571
AACATCTAATGGACTTCCAG	RB1	-0.194852	0.0922511	0.570708	3849.42	3300.67	3898.41	3467.08
CTAAACATCAGACTAATCCC	ARMCX5-GPRASP2	-0.194837	0.203678	0.748496	1769.17	1570.61	1856.88	1594.78
CCTGGGTCGAAGAAGAATCG	MSH5	-0.194822	0.291139	0.820159	1143.54	1109.08	1383.27	1095
AAATTATTCTCATCACAATG	RGPD4	-0.194809	0.202874	0.747608	1721.77	1658.31	2097.86	1675.15
TAGGTGAAGAGTCACCGCGT	SLITRK2	-0.194806	0.405863	0.877232	627.352	678.559	898.189	650.469
AATCGTTCCATAGAAATGAG	MOV10L1	-0.194793	0.313614	0.834991	1422.74	1172.86	1048.41	983.238
AAAAAGCTCATTACCCGAGC	PARPBP	-0.19479	0.159033	0.693436	2703.3	2736.38	2708.13	1982.8
GAAGTGGAACAAGCATATCG	SLC24A1	-0.194773	0.395032	0.872754	705.771	692.732	796.999	616.564
TGTAGTAAGGTGTGAAGATA	ZNF708	-0.194773	0.495045	0.912708	797.116	651.983	394.327	385.51
TCTGTACAATGTCGAAGGCA	NLRP10	-0.194767	0.22383	0.769827	1558.04	1559.09	2001.89	1547.06
GGCACTAGAAGAAGTTTCAG	OR51A2	-0.194738	0.356652	0.855542	850.544	807.892	1043.19	843.852
GTGCCCGGCCTACGGCGCGT	IRX2	-0.194731	0.256251	0.797911	1383.97	1290.68	1488.64	1215.55
TGTGGCAGGTACCGACGCCG	MYL5	-0.19472	0.395719	0.872817	760.923	713.107	740.667	595.217
GACCTTCCGCAGATGGAGGT	EID1	-0.194714	0.18127	0.72554	1928.59	1787.64	2244.95	1855.97
GAAGGACTGTGCTAGAATGG	CLEC4A	-0.194713	0.343199	0.849914	1112.52	836.24	934.701	951.845
GAGGACCCCGACCGGGGGCA	PTH2	-0.194712	0.281106	0.813346	1242.64	1099.34	1344.68	1159.04
AGAAGTCCTGCATTTGGATG	SLC51B	-0.194712	0.0912904	0.567712	3864.07	3486.69	4161.3	3522.33
ATTGTACCGTCTGTATACCG	SNX8	-0.194701	0.306125	0.830063	1106.48	1080.73	1240.36	965.658
ATATTGGCATGAGATCGTCA	CFAP61	-0.194679	0.130374	0.647936	2586.1	2438.74	2887.56	2339.43
TCTGTGCGTGGACCCCACCA	ZBED6CL	-0.194661	0.254812	0.796854	1598.54	1202.98	1476.12	1484.27
GTTTCCAGGAGCTTGAGACA	RGS17	-0.194657	0.285216	0.816169	1276.25	1101.11	1245.57	1100.02
AGCCCCGTGCATACAGCCCA	LRRC29	-0.194655	0.0972783	0.582727	3691.73	3259.92	4070.54	3521.07
GAGTCCCAGAAAAGTTCCCG	CHAMP1	-0.194651	0.11064	0.612191	3284.12	2726.64	3056.55	2812.84
AGAAAGGAGTCTCCGCACTG	ANKRD49	-0.194644	0.179109	0.722682	2208.66	1774.35	1976.85	1882.34
CAAACTCACTTTCAGTCCCG	TNFSF13B	-0.194628	0.149771	0.677406	2306.04	2056.94	2445.24	2092.05
TTATAGAACTCAACATACTG	HRH4	-0.194613	0.139701	0.662209	2435.3	2211.07	2658.05	2236.46
CATAATCGTGGCCATCAACG	PDLIM2	-0.194611	0.113421	0.618026	3000.6	2813.45	3225.55	2621.97
GAGCTGCTCCCCGGTCAGGG	LEFTY1	-0.194603	0.311976	0.833391	1286.59	1064.79	1055.71	979.471
TACAGGCGCGAGTAATAGCG	WNT2B	-0.194583	0.479059	0.906725	398.989	339.279	557.065	494.758
GGTGCTGCTACCTCTACCCG	ATXN1L	-0.194579	0.224027	0.770167	1583.03	1475.82	1768.21	1449.11
ATGGGTCCACAGGTCCCACG	PTPRJ	-0.194563	0.396052	0.872942	766.955	703.363	730.235	601.495
GGAGGTCCCATCAAAGCAAG	IVL	-0.194562	0.244382	0.788943	2050.96	1779.67	1547.05	1359.96
CAGCAGCGGTTCCCTCACAA	TMTC1	-0.194535	0.392777	0.872368	726.453	643.125	805.345	693.164
TCTGCAGTAGGTGTCCACCG	HLA-DRB1	-0.194535	0.375746	0.864057	853.991	733.481	811.604	719.534
GAATGTTTATAAAGTTTACG	BTBD10	-0.194526	0.424338	0.885908	709.218	504.047	669.73	700.698
TGAGGGCTATGGCCCACATG	SLC20A2	-0.194526	0.143564	0.668884	4488.84	3540.73	3138.97	3123
CCTTTCCAAGCCATTTGTCA	SCG3	-0.194511	0.108537	0.607722	3210.01	2724.87	3178.61	2856.79
ATACTGTTCATAGTACGATG	CPB2	-0.19451	0.120644	0.630348	3093.67	2856.86	3853.55	3212.16
CAATGGGACTTAAAAATGCG	SKA3	-0.194499	0.456542	0.898627	471.376	468.613	490.301	367.929
GCATGGGCTCCACAACATGA	TMEM9B	-0.194487	0.282627	0.814425	1408.96	1233.98	1229.92	1068.63
TGAGAATTGGGCAGATGCGG	CXorf49B	-0.194477	0.480914	0.907536	596.329	394.202	363.031	443.273
CCGGGGACCAGGTTCCATGT	CHST4	-0.194457	0.263134	0.802825	1374.49	1224.24	1406.22	1202.99
GGAGGTAACACAGTCTGGGA	OSBPL9	-0.194456	0.442936	0.893664	498.952	508.476	742.753	573.869
TCAGCCTCACAATATTGCAG	GSK3A	-0.194449	0.360729	0.857609	875.535	843.326	943.046	742.137
TGAATATGAATCTGAGACTG	ADCYAP1R1	-0.194448	0.301478	0.827228	1226.27	1128.57	1174.63	965.658
GAACTCACCATAGACGAACA	LY9	-0.194437	0.129043	0.645594	2711.06	2490.12	2748.81	2276.64
GCTACCACGTCACTGCATCG	ADCY9	-0.194425	0.238182	0.783528	1503.75	1345.6	1640.94	1400.14
ATTACAGATCAATTGTATCT	IL1R1	-0.194423	0.206676	0.751818	1843.28	1575.92	1751.52	1563.39
AGAGTTTAATGTCTCCTGAG	DEFB115	-0.194419	0.170951	0.710261	2434.44	1825.73	2219.91	2243.99
TCAAAATAGATAATTCAAAG	MSH2	-0.194417	0.326979	0.841966	972.051	960.258	1257.05	984.494
CCAGTGTGCCGTGCCAGCCA	TFF3	-0.194408	0.335105	0.845907	1137.51	989.491	971.212	850.13
ACGCGCTGGACTATGCACAG	COL6A3	-0.194392	0.24442	0.788943	1488.24	1336.74	1537.67	1304.71
ATAGGTATAATAAAAAATGG	PM20D2	-0.194375	0.27486	0.809355	1477.9	1237.53	1252.87	1146.48
CTCTCGCTTCCGGCACACTG	IGSF6	-0.194365	0.416288	0.883251	643.725	635.152	1049.45	842.596
CAGTTCAACTACTCGAGGGT	LIN7A	-0.194363	0.31635	0.836457	1121.13	1054.16	1125.6	905.383
GTAAAGATCGAGCGGCCGGG	IFT122	-0.194359	0.435345	0.89022	654.066	749.427	1453.17	1089.98
TACTTACCAATATACCAGAG	TMEM209	-0.194355	0.348974	0.852503	882.429	882.304	1276.87	1002.07
GAGTTGCCGAGATCTCTGCG	KSR2	-0.194353	0.126384	0.641374	3902.85	3546.05	3324.66	2763.87
AACCATCAAGTTGTGTATCG	NECAP1	-0.194349	0.334544	0.845354	991.009	859.272	1112.04	976.959
CAGAGCTTCAGACCCTGACG	NOL3	-0.194345	0.389851	0.871385	728.176	741.454	1158.99	905.383
ATAGCTCTGTCTGCGCACCG	RORA	-0.194309	0.142833	0.667852	2948.04	2261.57	3021.09	2958.5
AGTGGATCTCTGTGCCACAT	AKR1C2	-0.194298	0.33055	0.843937	998.765	888.505	1126.65	966.913
AAATACACATCTGAAGTACA	DPY19L2	-0.194294	0.130869	0.648536	2783.44	2485.69	3309.01	2837.95
ATCTCTTTGGAACTCTACCA	CCKAR	-0.194289	0.122804	0.634678	2976.47	2438.74	2962.67	2752.56
GAGATCTCCGACGACGACCG	SETD1A	-0.194279	0.579651	0.93449	143.05	139.964	213.855	169.524
AGTTTATGAATGTGTTGTGG	EPB41	-0.194259	0.311391	0.833147	1109.93	1017.84	1163.16	965.658
CTTGGTGCAACTGAAAACAT	MBNL1	-0.194257	0.442197	0.893509	622.181	563.399	527.856	438.25
TACAGGACTCGTTGACATTG	CXorf40B	-0.19425	0.167912	0.706402	2250.02	1918.74	2107.25	1887.36
TGGATCAGGGGTGTTCTCGA	LOC100505478	-0.194213	0.165311	0.703326	2155.23	1881.54	2363.87	2066.93
CCACAGCAGCTCCCAGAGCT	LCE2D	-0.194208	0.301335	0.827228	1196.97	991.263	1210.1	1111.32
TCACAAACCAGGTTGAACTG	SLC22A13	-0.194208	0.393309	0.87254	729.9	657.298	786.567	665.538
CATATTCGCAACCTAGCATG	UACA	-0.19419	0.341284	0.848984	1014.28	839.783	989.99	910.405
TCACTCGCAGACCCAATGAG	SLC45A4	-0.194184	0.368216	0.860117	860.024	776.888	878.368	739.626
ACATCCGTCCCATTACTACG	RPA1	-0.194178	0.331361	0.84457	1179.73	1070.1	1016.07	845.107
GGATCTGGAAGCCCGAACTG	RFX5	-0.194173	0.360306	0.857545	872.95	767.144	975.385	846.363
AGTCTACTAGTACGACTGGC	MPZL1	-0.194137	0.303876	0.828538	1217.65	1093.14	1151.68	974.448
TGGCGCAGTACTTTGAGTAC	CLVS2	-0.194122	0.284307	0.815714	1358.11	1129.45	1216.36	1118.86
CCCATGGCCAGACTGGTGAA	SLC30A2	-0.194113	0.405945	0.877237	698.015	716.65	760.487	553.778
GCCGTGTGTGTTTGTGACGG	C12orf29	-0.194106	0.365202	0.859344	1184.9	957.601	823.079	794.878
GCGTCAGTTTGGACCCACAG	ACOX3	-0.194101	0.277549	0.8115	1414.13	1084.28	1348.85	1331.08
CATTAGGGACGTGACTGGCG	TYMSOS	-0.194096	0.0985971	0.585066	3539.2	3104.01	3773.23	3286.25
GGAGCTTCACAATGTAGGGG	STK10	-0.194085	0.245737	0.790047	1618.36	1252.59	1636.77	1593.52
CTTCCCGGCATTGATAACCC	PPM1H	-0.194074	0.327844	0.84279	1095.28	981.518	1036.93	879.012
CTTTGACTTCAAAAAAAGCA	CRIPT	-0.194072	0.416046	0.883112	759.199	634.266	614.44	563.824
GTGTGACGCGCTGAATCGCT	PDXDC1	-0.19407	0.370012	0.861096	878.982	760.057	848.116	747.16
CGCGACGAGCTGGCCTACTG	KCNG2	-0.194067	0.199356	0.745242	2200.04	1968.35	1878.79	1592.27
AGAGCAATCACTGTACCTGG	PCDHGA11	-0.194067	0.111789	0.61426	3353.92	2859.51	3748.19	3349.04
CTGATAACTGACATGCGGAG	SUFU	-0.194046	0.29563	0.823073	1146.12	1081.62	1321.73	1072.39
CCAACAGCGATTCGACCCGT	ANO8	-0.194035	0.29912	0.825831	1172.84	1086.05	1229.92	1010.86
GACATGTTAATATCTATCCG	PLS3	-0.194031	0.436602	0.890958	885.014	701.591	545.59	546.243
GAATCTACTTTAAAAACATG	C8orf48	-0.194026	0.338624	0.847566	1169.39	834.468	1012.94	1073.65
GGTAGTGGAGCGCTACCCCA	MAP1LC3C	-0.194024	0.399397	0.87425	763.508	596.175	842.9	807.435
ATATAAATAATATCTCACCA	RASEF	-0.19401	0.312481	0.833736	1048.75	1014.29	1387.45	1112.58
GATGTCGAATTTGCAGTGGT	LRRC2	-0.193996	0.29328	0.821066	1487.38	1285.36	1180.89	1043.51
GGAAAAAGTCATCACAACTG	ZNF211	-0.193992	0.374886	0.863234	864.332	993.92	1045.28	669.305
GTTGCAAGCCACCAACCTCG	HRC	-0.193983	0.297397	0.824583	1238.33	1095.79	1185.07	1019.65
AGTGCGTCGGATAATACTGG	FAM117B	-0.193959	0.317124	0.836922	1118.55	965.573	1104.74	975.704
GGACACGGGAGACCTCGGTG	RASA4B	-0.193955	0.301702	0.827228	1148.71	1166.66	1301.9	970.681
ACTAGGGCTTGTATGCTGTG	LPPR4	-0.19392	0.136071	0.657132	2751.56	2676.14	2850	2213.85
CCATTGATACACGTAGACTG	ENTPD3	-0.193902	0.307344	0.830737	1221.96	967.345	1153.77	1108.81
TGGCCGTGGAAATGTAACCA	ABCB4	-0.193898	0.410567	0.87985	635.969	633.381	760.487	583.915
GATCGCTGGAGAAAACGCGC	GPR6	-0.193884	0.368832	0.860492	835.033	806.121	1268.52	1030.96
GACTCCAATACACCGCTCAA	PTGFR	-0.193876	0.115919	0.623056	3202.25	2661.08	3418.54	3128.03
TTACCGCCATCTGTCCAGAT	ITGB8	-0.19387	0.105689	0.600961	5515.18	5090.08	4910.31	4017.09
GGAGGCGACCACTTCGCCGG	IFFO1	-0.193868	0.414162	0.882151	698.015	663.499	672.859	531.175
CTCTTATGGGAAAACGTGTT	VIP	-0.193867	0.380285	0.866522	763.508	736.139	902.362	717.023
TGCGTTTAGATAATGACCAG	DENND5A	-0.193864	0.429072	0.888118	971.189	803.463	600.879	567.591
ATGAGACAATGGAACGACAA	CNTRL	-0.193842	0.235307	0.781161	1565.79	1358	1832.89	1612.36
GCTGATGGGTCGAACCAACA	VPS13B	-0.193834	0.170868	0.710215	2061.3	1963.92	2315.89	1858.48
AGAAAATGACGGTCCCTGTG	CHSY1	-0.193812	0.202186	0.747041	1965.65	1766.38	1820.37	1539.53
TTACATCCACAACTCTAGCA	WEE2	-0.193809	0.101863	0.592648	3645.19	3132.35	3359.08	2988.64
AGTACAAGTTCATCAGCGTG	GPR137B	-0.19378	0.0971893	0.582526	3776.18	3218.28	3570.85	3203.37
TTGGGCATGACGAACGTCAG	TTLL2	-0.193779	0.117753	0.625724	3093.67	2730.18	3587.54	3110.45
CAGAAAGAGTAACCAAAACG	KIF27	-0.193771	0.369652	0.860988	991.009	879.646	833.511	712
ATACGAGAGAGTTCAAGCTG	CXorf57	-0.19377	0.324041	0.84019	1115.96	889.39	1298.77	1221.83
CTCTACTCCTACCTCCTAGG	SYNDIG1L	-0.193767	0.381221	0.8668	1101.31	799.92	746.926	814.97
CAAGTCCTGACTGTCCACCG	FAM131A	-0.193766	0.254883	0.796857	1462.39	1271.19	1440.65	1264.52
CTTCCGTGGCCTGTACGATG	SH3TC1	-0.193755	0.318686	0.837876	1068.57	970.888	1149.6	965.658
TGCTGGCAGCAAATAACTTG	CDY1	-0.193752	0.146339	0.673597	2462.01	2080.85	2591.29	2336.92
AAAGCCCGTAGCCATATGAG	FURIN	-0.193725	0.215852	0.762323	1650.25	1531.63	1971.63	1632.45
GTTTCCCATTAAACACTACC	TRIB1	-0.19372	0.185165	0.729898	2039.76	1750.43	1965.38	1749.23
TGCAAGTTACCTATACAGAG	RFTN2	-0.193704	0.398969	0.874069	748.858	620.093	945.133	860.176
ACAGCGGCAGGATTTGTCAG	KRTAP3-3	-0.193698	0.155255	0.687263	3078.16	2444.94	2349.27	2299.24
CTTATGGAGAACCACCCCTG	SLC39A14	-0.193678	0.351437	0.853519	954.816	781.317	1055.71	975.704
AGTTAAATGGAGTGAAACTG	IFT52	-0.193672	0.117461	0.625469	3474.56	2782.45	3665.78	3463.31
CTCCCGACACATGGACAGCA	ALKBH4	-0.193626	0.0871028	0.556119	4526.76	4153.74	5004.2	4176.56
GGTGGCATAGAAGTAACAAG	PRRC1	-0.193612	0.58622	0.936366	180.105	186.914	158.565	105.481
AGTCTGTCAGTCGTTCCAAG	RASGRF2	-0.193573	0.145885	0.672868	2811.88	2552.13	3657.43	3104.17
CCATGAGTCGAATAATACAG	EFCAB2	-0.193493	0.440892	0.893159	559.274	463.298	595.663	544.988
ACAGAAATCATCAATTACCG	GPHN	-0.193489	0.36791	0.860062	1203	1207.41	997.292	710.744
CAGTCGTGGAGGTAAAACAG	OR7C1	-0.193486	0.376039	0.864231	803.148	993.92	1186.11	739.626
CAGCTCCTCTTGTACCCCAT	SYNDIG1L	-0.193464	0.345964	0.850951	1252.12	912.422	903.405	971.936
TATTTAGAGGACATTATCAT	ARL2BP	-0.193457	0.401933	0.874814	879.844	694.504	667.643	656.748
TTGCGAATCACATGAACTCG	TBX15	-0.193412	0.312921	0.834193	1216.79	961.144	1111	1073.65
ACTGGAGACATGCACCACAC	DIO2	-0.193412	0.133232	0.652348	2580.07	2405.96	2940.76	2418.54
ACTTCATGAAGCAGACCATT	UCHL1	-0.193408	0.234413	0.780164	1712.29	1379.26	1550.18	1472.97
ATTCAAATATAAGATCAGTG	GDF9	-0.193405	0.391234	0.871856	899.664	637.81	1007.72	1030.96
CCGAGGTCAACTCTTCATGG	WNT2	-0.193401	0.25197	0.794625	1678.68	1439.5	1419.79	1267.03
ACTGTCTCTGATAAGCTCGA	C14orf37	-0.193397	0.337006	0.846614	935.857	934.569	1239.31	964.402
AGACACATGGCAGTGCAGCG	ZNF799	-0.193367	0.0955034	0.57929	3937.32	3290.92	3830.6	3502.24
CGAGTATTACAATGTGCCGG	PRKCG	-0.193366	0.37959	0.866167	1179.73	944.313	776.135	763.485
AGGCACTTGGTATCTTAAAG	RECQL	-0.193365	0.240523	0.786194	1570.1	1365.09	1542.88	1354.93
ATCATCTTGGAATGAAAGCA	CLEC5A	-0.193341	0.186027	0.730449	2019.94	1863.82	2025.88	1670.12
AATGTGTAGGTACTACAGTG	DSC3	-0.193323	0.10056	0.589575	4904.2	4168.8	4143.56	3740.82
CTGAGGATGACGACGGATGA	PCOLCE	-0.193321	0.117618	0.6255	3443.54	3399.88	3544.77	2703.59
AGCACAGAGTACAAAGTCAT	GRM8	-0.193307	0.16682	0.704876	2330.16	2039.22	2148.98	1874.81
TCATCAGAAGGACCTAATGC	RMI1	-0.193302	0.221562	0.767733	1839.83	1423.56	1725.44	1695.24
AGGGGCCATGACATGGCGAG	ADAMTS4	-0.193278	0.301874	0.827228	1291.76	972.66	1257.05	1256.99
GGAAGTGAGCTGGGTCTCCG	C11orf53	-0.193275	0.278245	0.811891	1408.96	1207.41	1265.39	1128.9
GTGAAGCCGGCATCGTAGTG	TMEM102	-0.193273	0.0924407	0.57117	3985.58	3664.75	4378.28	3646.64
CCTGTTGGAGAAACGCAAAG	STAG3	-0.19326	0.334969	0.845854	1084.08	849.527	1060.93	1025.93
TCACAAGACTGCCTTACACA	SPINK5	-0.193218	0.155356	0.687287	2297.42	2094.14	2375.35	1989.08
CCACCACTACTACCTCTCGG	ATP8B3	-0.193204	0.44463	0.893943	668.716	558.969	509.078	468.388
GTGAGTAGGGGTACTCCACT	NFE2	-0.19318	0.0877426	0.557955	4593.11	4221.95	4651.6	3858.86
CAGGGAACTTCCATTCCACA	PHLDB2	-0.193168	0.269302	0.80687	1494.27	1468.73	1456.3	1106.3
CAGGGAAAGATTACCCAGAG	TMEM256	-0.193147	0.155746	0.688085	2667.97	2147.29	2254.34	2157.35
AAGGAGCCAATGGTGTCGTG	TMUB1	-0.193144	0.300588	0.826905	1112.52	1153.37	1601.3	1216.8
TATACCTACCAAATCGGCTG	FGF9	-0.193142	0.29933	0.82606	1234.02	1160.46	1221.58	983.238
TCAGTAACACTGGACTGGAT	SOSTDC1	-0.193141	0.243677	0.788233	1578.72	1303.08	1797.42	1650.03
GTTCCACACCATCATCCAAG	LRRC14	-0.193137	0.301817	0.827228	1168.53	1053.27	1224.71	1037.23
GTGCAGTGTTCGTGTCGGAG	CORO1A	-0.193127	0.443551	0.893701	748.858	819.408	692.68	435.739
ATAGTGCCTTTAACTTCCCG	IL13RA1	-0.19311	0.103418	0.595844	3315.14	2928.61	3462.36	2997.43
ATGTGGTAAGCAAAGTGGTG	NFATC3	-0.193109	0.226948	0.772556	2600.75	2360.78	1941.38	1606.08
CTGATTGCTGTAACGATGAG	DHX57	-0.193103	0.2366	0.781776	1504.61	1529.86	1846.45	1396.37
TAAAATAGGACTGGTAACTG	KRT31	-0.193097	0.219477	0.765847	1706.26	1482.91	1728.57	1519.44
GTCGCGACTCGACCACACGG	SBF1	-0.193083	0.132851	0.651589	2737.77	2289.91	2803.06	2556.67
ATATCAGCGAAACTCATTGG	CPEB3	-0.193078	0.0963225	0.580924	3889.07	3434.43	4255.18	3688.08
CTCATACTTCAGATCCAGTG	IFNLR1	-0.193077	0.396688	0.873264	1217.65	1032.9	765.703	698.187
CCTCACTCGTAGGAACATCG	SPIN4	-0.193076	0.295647	0.823083	1452.04	1306.62	1208.02	1015.89
TCAAAGCTCAAGAAGTCCAG	USP17L1	-0.19307	0.20933	0.75501	2295.69	1814.21	1733.79	1709.05
CCCTACAGCGATCTCAGCAA	CNNM3	-0.193065	0.324146	0.840322	1120.27	1037.33	1084.92	887.802
TAGATGATGAAAGGTTTCCG	SLC27A6	-0.193061	0.248949	0.792274	1568.38	1327	1458.38	1318.52
GGCGGAAATCTGACCCTCGG	SH3YL1	-0.19305	0.427261	0.887388	667.854	505.819	674.946	668.049
GGTATGTACACAAATCAACA	BRWD1	-0.193049	0.138908	0.661172	2855.83	2414.82	3313.18	2982.36
AAGCCGGACGGCGTGCAGCG	NME2	-0.193032	0.235319	0.781168	1736.42	1588.32	1596.08	1322.29
CCACATTACCACTAACTGTG	OR6F1	-0.193016	0.13166	0.649955	2711.06	2373.18	2666.4	2328.13
GCTGTAAAAGACATCCCTGA	OXCT1	-0.192998	0.310414	0.833147	1136.64	977.089	1199.67	1064.86
GGTTCCCTGTGATCTTCATG	GPR161	-0.192991	0.43113	0.888774	723.006	510.248	602.965	649.213
GCTGACAGGTGTGCTATGTG	SLC38A7	-0.192991	0.42771	0.887547	617.873	524.421	785.524	701.954
ACAAGAGAACTACTACCTCC	LRRC74A	-0.192989	0.37607	0.864236	791.084	737.911	986.86	814.97
CAGGATGAAGGTAGTTACGT	RAVER2	-0.192987	0.398185	0.873552	805.734	681.216	709.371	641.679
GAGTGCCGAGGTGTACACCG	PRKAR1B	-0.192985	0.190595	0.735745	1999.25	1709.68	1934.08	1729.14
CCCAGACAAGCCCCGGAGCG	HES4	-0.192965	0.404206	0.87661	709.218	611.234	746.926	660.515
TTCCCTTCCTCCGTCACCAG	PDLIM1	-0.19295	0.111852	0.61426	3312.56	2917.09	3129.58	2714.89
GCACCTGGAGTACGCGGACG	C1orf115	-0.192939	0.310182	0.833052	1322.78	946.97	1349.89	1392.61
CTGAAGCTTTGGAAAGCGTG	RASSF9	-0.192936	0.122025	0.632999	2871.34	2560.1	2948.06	2527.79
CTCATCAAAAAATGCATTCT	DEFB106B	-0.192916	0.106207	0.601915	3653.81	2988.85	3720.03	3463.31
TTCAACAATCTCAAGCAGTA	TRMT10C	-0.192896	0.155935	0.688325	2640.39	2250.94	2281.46	2051.87
AGAGAAATTTGGGATAGATG	PAIP1	-0.192877	0.327881	0.842838	1148.71	877.874	1103.7	1092.49
TGAGCCTTCTTCGGCATCGT	CDRT15	-0.192868	0.154585	0.686011	2829.12	2669.94	2586.07	2060.66
CCGGGACGAGTACAGCTATG	CHDH	-0.192861	0.104547	0.598561	3285.84	3069.46	3566.68	2920.83
TTCATAATATAATGAAAATG	ENPP5	-0.192848	0.43705	0.891008	628.214	491.645	572.713	557.545
GATCAACAAAGACTGGCTGG	NCF4	-0.192846	0.287495	0.817418	1550.28	1293.34	1205.93	1115.09
GAGGCACTGTTCCATCGGGT	SUPT20HL2	-0.19284	0.496668	0.912897	567.891	505.819	361.988	303.887
TGCCAAGGAGGGTCAAGAGG	SFTA2	-0.192822	0.175635	0.716939	2263.81	1850.53	2049.87	1922.53
CATGGGCGATAGGACTAGCA	LYG1	-0.192812	0.136032	0.657107	2783.44	2254.48	2654.93	2503.93
GTTCGGTACAGCGTAGACGG	NYAP2	-0.192796	0.323584	0.839892	1170.25	1072.76	1076.57	889.058
CTAAAACTTCTGAATCTGCA	LRRC19	-0.192793	0.168714	0.707162	2299.14	1846.99	2301.28	2178.69
GAAATAGAAGAACAAACACT	ATP6V1G3	-0.192789	0.136866	0.657787	2658.49	2591.99	2867.74	2236.46
TTCTGGGGATCAAGGCATGA	ADGRF1	-0.192782	0.193027	0.738576	2120.76	2218.16	2305.46	1646.26
AGTCAAAAAACAGTATCCAG	E2F5	-0.192754	0.374173	0.862838	1274.52	993.92	804.302	822.504
GCAAATGAGCACATTCTCGT	LAT2	-0.19275	0.361946	0.858045	853.13	856.614	1020.24	778.554
TTCAAAAAAGCTGCTCAGCG	SLC35E2B	-0.192745	0.298039	0.825495	1121.99	1156.03	1535.58	1165.32
CTCACCAGGCACGTTCACAA	MAP4K4	-0.192736	0.096281	0.580924	4244.11	3437.97	4041.33	3812.4
GACCAGACGGTGCTCCACGA	GABRB3	-0.192727	0.261433	0.801681	1527.88	1351.8	1387.45	1195.46
GACCAGACGCGAGGCCACGC	C5orf38	-0.192723	0.172445	0.712654	2277.6	1815.1	2277.29	2171.16
GCAACTACGATAGCCCAAAG	SLC17A5	-0.192713	0.23209	0.778249	1680.41	1582.12	1661.81	1337.35
TAATATGCAGCATGCATACT	AZI2	-0.192709	0.173838	0.714171	2476.66	1986.07	2051.96	1975.27
CGGAACTTGTCAATTCCGCA	APP	-0.192693	0.314963	0.835877	1378.8	962.03	1513.67	1570.92
AAGAAATGGTGGTGTATGGG	MYZAP	-0.19269	0.0941445	0.575243	4636.2	4120.07	5276.47	4552.03
AGCCATCCGGTCCAAATTCG	GALNS	-0.192678	0.157167	0.689986	3121.25	2496.32	2374.31	2310.55
AAATTGTAGATCATGGCAAT	NXPH1	-0.192673	0.0999798	0.588577	3840.81	3461	3702.29	3134.31
GCTAACCCAGATTGACCTTG	SLITRK6	-0.192653	0.10118	0.590943	3563.32	3321.04	3724.2	3050.17
ATTAATTTAGTCAATGCACT	DNAJC12	-0.192625	0.10188	0.592648	3624.51	3343.19	3648.04	3015.01
AGACATAATTAGAAGTACTG	OR51A7	-0.192625	0.115954	0.623056	3263.44	2652.23	3203.64	3007.48
CAACATAATAATCCATAACC	CDC42BPA	-0.19262	0.241057	0.786499	1652.83	1402.3	1509.5	1362.47
TGAGGACCACCATTTCTCCA	IL12B	-0.192617	0.202733	0.747528	1913.94	1562.63	1925.73	1796.95
GATGAAGTCCTCGTAAGAGG	SNX25	-0.192608	0.25415	0.796391	1665.76	1286.25	1421.87	1415.21
GATGGTGACAATATTCGTCA	PAPSS1	-0.192606	0.140386	0.663392	2879.1	2753.21	2808.27	2216.37
AAGTAAATGACTTTATAACA	LAYN	-0.192606	0.147709	0.674779	2636.95	2514.03	3466.53	2824.14
GGCAGCGGGAGGGTCTTCCG	LOC728392	-0.192602	0.374411	0.862943	946.198	925.71	887.757	674.328
GGCTGGGATTACCTGCAGTG	APOL2	-0.1926	0.359293	0.8569	955.678	861.043	911.75	769.764
GGAGCATCCCAAGCATCTGG	B4GALT4	-0.192584	0.301499	0.827228	1226.27	1030.24	1194.46	1086.21
GCTGGGCCTCAACAATACCC	DHRS4L2	-0.192583	0.279324	0.812457	1383.1	1180.83	1277.91	1145.23
AAATTGCAGAGCATTATCTG	ENTPD1	-0.19258	0.311226	0.833147	1595.09	1529.86	1273.74	974.448
TGTGCTGATGACATCAGATA	NR2C1	-0.192578	0.314103	0.835396	1042.71	1087.82	1471.94	1108.81
AGGACTATCCGGACAAAGCG	NWD2	-0.192565	0.187739	0.732294	1911.36	1791.18	2277.29	1871.04
TGATGATCCACACAAAGAGG	NAB1	-0.192548	0.393594	0.87259	854.853	637.81	993.119	979.471
GCTCGCCCCGGGATCCCACC	C4orf32	-0.192538	0.112516	0.615787	3098.84	2758.53	3265.19	2807.82
CATGTCTGTGGACAAATGCG	WSCD2	-0.192535	0.478416	0.906467	439.491	424.321	414.147	318.956
ACGAGGCGAATATCCAAGCT	CRYBA4	-0.192534	0.362771	0.858441	853.13	791.947	1061.97	881.524
CCCCGAAGCAGGTTACCCTG	DKKL1	-0.192517	0.114139	0.619803	3043.69	2766.5	3314.22	2794
ACGGCACGCTGTTCATCGTG	POU4F1	-0.192505	0.127049	0.642458	3101.43	2500.75	2792.63	2657.13
CTTAAGCAACATGTTCGAGG	PPP6R1	-0.192501	0.382603	0.867163	883.291	743.226	782.395	712
AGGAGACCCCTACCATTCTG	SYT13	-0.192494	0.131023	0.648966	3234.14	2465.31	3006.48	2998.69
CCTGCATTCTGCCTTAGTCA	SLC11A2	-0.192494	0.108326	0.607512	3333.24	3251.06	3762.8	2952.23
TGCTCCTATATACCTAAATG	KCNMB2	-0.192484	0.230202	0.77646	1808.81	1645.02	1638.86	1367.49
TGTACCACACCAACTATGTG	LHFPL3	-0.192479	0.281835	0.814176	1257.29	1230.44	1409.35	1098.77
GGTGCGAGTACACGCTCATG	FOXC1	-0.192462	0.158006	0.691668	2766.21	2368.75	2313.8	2073.21
TTTCCTCCTAGGGTTCCCGG	SAP25	-0.192456	0.405489	0.877011	896.217	591.746	840.813	929.241
GCTACCTGTATCAATGGCTG	BGLAP	-0.192441	0.310467	0.833147	1134.92	1018.72	1190.28	1013.38
GAGCAACAACTTGGTAACCC	CD40LG	-0.192435	0.224594	0.770436	1679.55	1429.76	1873.57	1678.91
CGCAGGACAATCCCTCGTCG	GJA3	-0.192423	0.333958	0.845206	1068.57	883.189	1051.54	970.681
AGAACTTACCGATTCATGGC	RNF145	-0.192415	0.341688	0.849197	1078.05	891.162	967.04	896.592
GACCGACAACAGCCACTCAG	INSC	-0.192415	0.132161	0.650639	2661.08	2390.02	2754.03	2345.71
CAGCAAACAGCAATCATGAC	TSPAN12	-0.192412	0.300869	0.826965	1477.03	1068.33	1149.6	1230.62
CCGAGCCCCTGTTTCCGCCG	KLLN	-0.192401	0.394982	0.872754	1010.83	739.682	705.198	760.973
TTGCCGTTCAGTAATGAGGT	EXOC3L4	-0.192398	0.192307	0.737553	2013.04	1838.13	1963.29	1637.47
AACTACCTCTTCGTGGCGGG	KBTBD11	-0.192345	0.365186	0.859344	995.318	783.975	1324.85	1246.94
GCGACCCATCGGCCTGACGT	RTBDN	-0.192342	0.33231	0.844904	1502.89	1002.78	1003.55	1191.69
AGCTCAAGAACAATTAGGCA	DYDC1	-0.192329	0.0999969	0.588619	3930.43	3322.81	3603.19	3268.67
CTATCTCTGCTACAAAAATG	SLC6A13	-0.192323	0.261834	0.801794	1381.38	1230.44	1517.85	1304.71
GCAGGGCCTAGTCAACCTGT	AMH	-0.192318	0.138704	0.660761	2524.92	2294.34	2710.21	2284.18
CCCACCTGCACATAGCACCA	PLAU	-0.192313	0.173673	0.714121	2131.96	1857.62	2166.71	1902.43
AAGGTTAACCGATTTCACAG	LRMP	-0.192308	0.168584	0.707052	2272.43	1942.66	2152.11	1927.55
CCCTATCTACATCAAGTCGG	SLC5A4	-0.192288	0.195388	0.740143	2042.34	1739.8	1869.4	1681.42
GAGAATATGCAGGTGTCCAG	ADGRG5	-0.192278	0.251385	0.794392	1774.34	1444.82	1419.79	1348.66
GTGCAGATGATCCAAAGCAA	RPS6KA6	-0.192267	0.34823	0.852141	977.221	843.326	993.119	879.012
TATTAACAAGCATATCCCAT	BLMH	-0.192251	0.221186	0.767367	1962.2	1627.3	1635.73	1519.44
GCCCTCGAGAAAGCGCACGC	KLHL35	-0.192243	0.195636	0.740341	2007.01	1629.07	2117.68	1981.54
ACACTGTCCTCCGAGTACTG	ZNF276	-0.192237	0.200629	0.74607	2254.33	1833.7	1809.94	1721.61
TGTCAATCCGGAGAACAGTG	C9orf91	-0.192232	0.44611	0.894591	532.56	555.426	909.664	704.465
CTCGGGTCCCAAGATCACGT	PIANP	-0.192229	0.440915	0.893176	534.283	565.17	654.082	470.899
TTCCACATACTGCACCTGAG	RFX3	-0.192225	0.157392	0.690428	2502.51	1996.7	2341.97	2243.99
CAACTGCGGAAACAATGACA	RGS21	-0.192215	0.426309	0.886892	716.974	548.339	604.009	606.518
GGTGTACCTGACCAGACAAG	MMP16	-0.192201	0.202819	0.747566	2390.49	1737.15	1850.62	1976.52
GGCTGCTCAAGACATTCGTG	GFOD2	-0.192194	0.263807	0.803257	1575.27	1369.52	1367.63	1202.99
CTCCATCTTCGTTAGAGTGA	HILPDA	-0.192179	0.13938	0.661742	2859.28	2359.9	2514.09	2341.94
CAATATTGACTCATAAACAA	C2orf16	-0.192175	0.352283	0.85392	1133.2	851.299	903.405	930.497
ATCAACGTAACGTGAGCATG	PHKB	-0.192171	0.0984169	0.584856	4855.95	3775.48	4416.88	4343.58
ACATCGACACATAAATGCCA	HELB	-0.192169	0.26886	0.806701	1513.23	1493.54	1482.38	1122.62
CAGAGTGGAGCGTAACGCAG	ATP11A	-0.192163	0.373835	0.862805	1163.36	857.5	791.783	852.642
CCAGGACGAACCATTCCCCC	LCN12	-0.192149	0.278935	0.81233	1597.68	1217.15	1249.74	1274.57
CTTACCTGGGAGTCATTGAA	TMEM241	-0.192136	0.2063	0.75151	1869.99	1548.46	1985.2	1825.83
CACGTGGTCTGTAGCGACAG	LY86	-0.192134	0.15935	0.693815	3181.57	2454.68	2373.26	2407.24
TCAAGCCAGGTTGCAAACTG	SERPINB11	-0.192132	0.322577	0.839374	1159.91	957.601	1517.85	1386.33
GGCCATGCTAGTGCGCAGCG	TMEM198	-0.192112	0.331091	0.844454	1092.7	891.162	1074.49	1004.59
ACATAGGACAGTTACAGCTA	ZFR2	-0.192105	0.200371	0.745798	1956.17	1951.52	2069.69	1565.9
GGCAATGAAAGTCTAGCACC	B3GALT2	-0.192105	0.167277	0.705313	2222.45	1889.51	2292.94	2061.91
AGAAATGGCTGGAATCACCT	OR10S1	-0.192098	0.253523	0.795953	1636.46	1676.02	1673.28	1214.29
CTCCTTCCTAGGCGATCCGG	DAPK3	-0.192095	0.168787	0.707304	2268.98	2119.83	2257.47	1837.14
GTATGATGATGCATGCATGG	ZNF471	-0.192056	0.118229	0.62618	3161.75	2996.82	3237.03	2598.11
CAGACACTGGAACATGACCT	SLC2A4RG	-0.192025	0.368904	0.860553	930.687	739.682	898.189	860.176
GGACTTTATCTGGCGAACCA	ELAC1	-0.192022	0.36978	0.860988	972.913	728.166	1119.35	1103.79
CCCCCGCAAGTGGACCCAGG	WWC1	-0.192014	0.111604	0.614225	3254.82	2761.19	3368.47	3036.36
TCACGCTGACGATCTCCGAG	TBC1D24	-0.192007	0.344854	0.850242	988.424	830.924	1145.43	1035.98
TTTACTCCACGGAAGCACGG	UBP1	-0.191987	0.0972979	0.582727	4355.27	3524.79	3956.83	3752.13
CACCCCGACTTACTCAAGCA	SOAT2	-0.191952	0.114966	0.621463	3126.42	2700.06	3291.27	2917.06
AAGCTTGATCATCATACCTT	BPY2C	-0.191947	0.223389	0.769026	1940.65	1676.91	1651.37	1464.18
TTGTCTGAGATCAATGTGGT	TAS2R39	-0.191945	0.170216	0.70948	2253.47	1854.08	2254.34	2092.05
CAGCTGCTTGAACGGAGAAG	SMIM23	-0.191941	0.261181	0.801528	1601.13	1202.98	1499.07	1511.9
AGACCTCAAACAGCTAAGAC	RIT1	-0.191941	0.359013	0.85668	1045.3	842.44	877.325	838.829
AAACTCCTCAGAGTACGCCG	TAB3	-0.191933	0.0872427	0.556326	5265.28	4351.28	5163.8	4779.31
ACTATGGCATCTTCCCACGC	TRAPPC3L	-0.191929	0.23175	0.777719	1624.39	1390.78	1751.52	1563.39
AATTTGTTTATGTGGTTTAG	ZNF705A	-0.191921	0.202176	0.747041	1883.78	1629.96	1872.53	1656.31
GAGTCGGGCTTCAGTGACTG	NHLH1	-0.191915	0.115297	0.62211	3181.57	2679.69	3146.27	2859.3
AATATGTTCACCTTAGGCAA	UGT2B17	-0.191912	0.29965	0.82618	1135.78	1195.01	1446.91	1061.09
TGTTGCAAGAATTATGCATG	CASK	-0.191899	0.156643	0.689682	2419.79	2024.16	2314.84	2119.68
AACTGGAAGAAGCAATTTGG	PTN	-0.191895	0.127792	0.643401	2852.38	2669.06	3430.02	2827.91
CACTTTGACGACACCAATCG	ADAT2	-0.191895	0.145789	0.672656	3250.51	3070.35	2923.03	2326.87
AGTTTATGCTGCCACTGCTA	PLEKHF2	-0.191893	0.0887024	0.560822	4822.34	4312.3	4668.29	3991.97
TTTATTCGGCCACTGCACGA	FAM3A	-0.191893	0.188026	0.732635	1998.39	1810.67	2029.01	1711.56
AGAGTTGGAGAACATTATGC	DMRT2	-0.191887	0.424301	0.885908	794.531	777.774	680.162	508.571
CCACCCGAGAACAACGAGTG	TRAPPC9	-0.191884	0.188981	0.733592	1909.63	1799.16	2260.6	1848.44
AGATGGCGATGACGCCCATG	ITGA6	-0.191867	0.222871	0.768544	1704.54	1466.08	1978.94	1758.02
CGACGGGGACTTTGACACAG	MMP15	-0.191861	0.107612	0.605962	4002.82	3563.76	3617.79	3102.91
GCACATTCCCACAATGAGCA	LOC200726	-0.191856	0.23047	0.776687	1631.29	1403.18	1747.35	1553.34
GACTGGTAAACTGCTCTGAA	TAS2R42	-0.191853	0.139223	0.66137	2788.61	2683.23	2827.05	2226.41
CAGCTCGTCGTCCTTGACGT	MYL5	-0.191832	0.300391	0.826827	1328.81	996.578	1329.03	1331.08
TGTTATGGTCTATATCCATG	NLGN4Y	-0.191828	0.194129	0.739439	1889.81	1940	2520.35	1916.25
TTAGCAACCTCTGGTAATCA	WDR49	-0.191819	0.216726	0.763004	1891.54	1667.16	1715.01	1486.79
GTTTGATACCAGAGAGCGAT	NDUFS4	-0.191809	0.278018	0.811769	1295.21	1155.14	1416.66	1216.8
GTGACACATTACCAGAAGCA	YIPF7	-0.191778	0.270046	0.807289	1383.97	1251.7	1394.75	1177.88
CGTGCAGCAGAGTGGCAACG	C9orf139	-0.191775	0.145348	0.672291	3087.64	2463.54	3482.18	3291.27
ATTCCAGATGATTTGACGAA	MAK	-0.191775	0.288054	0.817578	1251.26	1086.93	1367.63	1204.25
GAGCGCGGTTATTCGCGTAG	TMEM64	-0.191773	0.347723	0.851874	924.655	872.559	1107.87	904.127
GAACCCAGACCAGCGCAACA	COMP	-0.191765	0.240459	0.786182	1595.96	1368.63	1577.31	1407.68
AAAGATCTTACCTTACTAGG	UST	-0.19176	0.104042	0.597436	3443.54	3232.46	3745.06	3056.45
TACAGGTCTAGCATGTAGGG	BMP2	-0.191753	0.421996	0.885114	718.697	619.207	622.786	552.522
GTAGAGCTGTCATTCATCTG	ZNF707	-0.191753	0.315991	0.836294	1370.18	952.286	1433.35	1504.37
CGTCGCACCCTCCCCACTCA	CYP4F12	-0.19175	0.265877	0.804793	1492.55	1195.01	1688.93	1591.01
GAAAACAAGTACAGACTCAG	SMLR1	-0.191743	0.154128	0.685205	2406.86	2141.98	2371.18	2038.05
CCTTGATCACATTCGCCCTG	IZUMO2	-0.191721	0.202775	0.747528	1960.47	1956.84	2056.13	1553.34
CAGGTAGAGCACGCTCATGA	NMUR1	-0.191711	0.270457	0.807533	1363.28	1171.98	1465.69	1303.45
GTACATGGGCCCATGCAAGG	OR51A2	-0.191707	0.271414	0.807744	1467.56	1318.14	1353.02	1147.74
GAAGTACTCTCATGGAGACA	MED24	-0.191702	0.138672	0.660742	2713.64	2750.55	3102.46	2334.41
TAGTCGAATGGCTAAACCAG	XPO1	-0.191687	0.71212	0.964231	28.4377	38.9773	79.2826	52.7407
GGCCTGTGGCACAGGCCTAG	WBSCR27	-0.191686	0.113394	0.617923	3096.26	2844.45	3397.68	2837.95
GTGCTACAACGTCTACTCGC	FZD9	-0.191681	0.339388	0.848146	1490.82	1146.29	960.78	998.307
AGCCACCTTGCAAAACAACT	ZNF383	-0.19167	0.212583	0.758455	2287.08	1792.95	1729.61	1722.86
GAGCAGAGGAAAGCCCGCGC	CMTM3	-0.191662	0.268974	0.806701	2063.02	1617.56	1380.14	1395.12
CTCCTTCATTGATGGAACGG	FAM21A	-0.191637	0.535906	0.923942	234.395	232.978	402.672	322.723
ACAAAGATTATCTCTTATGT	OR1L4	-0.191634	0.339636	0.848235	1073.74	875.217	1372.84	1267.03
CAAGATTAGAATGTTACTAG	ANO10	-0.191615	0.421914	0.88504	806.595	570.485	634.261	690.652
CCAAACAACTTGTGCATCTA	CHMP2B	-0.191614	0.217952	0.764464	1874.3	1642.36	1704.58	1488.04
AGGAAGCCTTACCTCTGACC	NFAM1	-0.191612	0.300592	0.826905	1163.36	1047.07	1334.24	1137.69
TTTAATGTTGATCGGCATGT	PSMA3	-0.191598	0.309733	0.832826	1253.84	993.92	1148.56	1108.81
CCTCCAGGGACCCGCCACAC	GPSM3	-0.19155	0.200474	0.745884	2104.39	1614.01	2122.9	2089.54
ATCAGTTTCTATGACGACAT	ENOSF1	-0.19155	0.356476	0.855542	1099.59	853.957	886.714	884.035
ACTGTAGCACACTTGACGAC	SHQ1	-0.191547	0.355513	0.855096	892.77	839.783	1167.33	961.89
CCACCTATATGTACTTAGCA	GHITM	-0.191533	0.441799	0.893338	931.549	845.984	621.743	509.827
TAGACACCACCTTCATACTG	OR2D2	-0.191519	0.202276	0.747121	2223.31	1939.12	1864.19	1636.22
TGGACAAGGGAGATCCCTTG	GPANK1	-0.191516	0.370249	0.861302	813.489	853.071	1063.01	786.088
GTAGTGTCCCCCGAACCTGT	PLEKHG5	-0.191514	0.323386	0.839861	1294.34	1050.61	1030.67	983.238
TTCACATCGTCGTTCACATG	CLK1	-0.191512	0.186312	0.730449	2264.67	1751.32	2030.05	2010.43
CCTCGGGCGCCAGTTCTCAG	NXNL1	-0.191485	0.294458	0.822201	1305.55	1076.3	1221.58	1135.18
CAGTAGGGTTCATGCCAGCG	ZMIZ2	-0.19148	0.390499	0.871654	807.457	675.015	804.302	734.603
ATCGACAGAGTCCGTCAAGT	SRGAP3	-0.191467	0.344596	0.850077	1100.45	872.559	962.867	933.009
CTCCACAGAGTAGACGACTT	FMO2	-0.191461	0.300102	0.82654	1218.51	1165.77	1263.31	1003.33
AAAATTCACAAACCTGTGCG	MMP20	-0.191453	0.153341	0.684028	3044.55	2777.13	2633.02	2188.74
AATACTGCCAATGTAGGGGT	ADAM30	-0.191439	0.28488	0.816022	1480.48	1156.03	1237.23	1223.08
TGTGAAGCCTCATTCTCGCG	WNT10A	-0.191437	0.474211	0.904684	441.215	374.713	489.257	438.25
CACAGGTACAACATACTCAG	PDE7B	-0.191425	0.12597	0.640469	2939.42	2537.95	2844.79	2525.28
ACCTCAGAGCAACCACAGCT	BRICD5	-0.191425	0.0969719	0.581854	3821.85	3446.83	4015.25	3413.08
TGCCTACCTGAGCTAAAGCA	CREM	-0.191399	0.367638	0.859914	972.051	993.034	972.256	704.465
TGGAGCATCAACCTGACAGC	IL13	-0.191391	0.10804	0.607052	3518.51	2887.86	3331.96	3111.7
TGCGGTTGTAAGTTGCTCGG	MTDH	-0.19138	0.162637	0.699237	2429.27	2107.43	2230.35	1970.24
CGGCACCACGAGACCCAAGG	MECP2	-0.191372	0.263219	0.802867	1412.4	1279.16	1458.38	1231.87
CTCAGGCCGGTGACACACGG	KCNIP2	-0.191367	0.455408	0.898199	476.546	505.819	739.624	556.289
GTTCCAGAAAGGACATCATG	C7orf55-LUC7L2	-0.191356	0.514779	0.917422	473.099	404.832	298.353	267.471
ACAGTTGACAAGTCATAACT	SAGE1	-0.191354	0.212703	0.758455	1711.43	1689.31	2183.4	1717.84
CGTGAACTTTGACGACTACG	ARHGAP8	-0.191299	0.334183	0.845206	1071.15	893.82	1072.4	981.982
AAAACCATGGAATTGCACAA	ITIH2	-0.191279	0.212569	0.758455	1944.96	1542.26	1770.3	1711.56
ACTGAGGTCCAAGTAATGGG	GPRASP2	-0.191251	0.140282	0.663233	3109.18	2661.97	2642.41	2372.08
CCGTCGAACTCGGCGCCCAG	SOX18	-0.191239	0.302997	0.827831	1180.59	1245.5	1379.1	990.772
AGAAAGAAGAGGAACGTGTG	OR2M2	-0.191207	0.347967	0.851938	1207.31	955.829	916.966	902.871
CTGGTGATGTTAATGCATCC	CD160	-0.191201	0.207427	0.752596	2081.98	1935.58	1897.57	1544.55
GCATGCGTCTGTGATAGCTG	ZFP57	-0.191201	0.250457	0.793901	1579.58	1311.05	1495.94	1381.3
TGCAACAAAACGTTCCAAGT	APOL1	-0.191193	0.257549	0.798612	1575.27	1272.96	1433.35	1361.21
ACATGGCCGAGATGCGCGCG	HS3ST3A1	-0.191188	0.408145	0.878431	696.292	627.18	755.272	641.679
GCTGAGCAAGGATGTCCGCG	C20orf27	-0.191182	0.372284	0.862451	980.668	804.349	830.381	779.809
GGACCTTTGACATCAACTTG	AHNAK	-0.191181	0.318068	0.83765	1162.5	979.747	1126.65	1023.42
TTGTCTACACTGTATGTCTG	ALPPL2	-0.191174	0.102421	0.593926	3776.18	3162.47	3794.09	3468.33
TGACCAGAGTGCATTACAGG	ZNF143	-0.191156	0.468448	0.90231	419.671	465.956	588.361	413.136
CTTGTTGTTTATCAGGCACA	AS3MT	-0.191147	0.175553	0.716835	2251.75	1888.63	2096.82	1918.76
TTGTAGATCCTGGTGAATGT	CBLN4	-0.191146	0.413268	0.881522	710.941	636.038	1047.37	902.871
TCAATGCGTCGCTTTACCCT	PSG7	-0.191122	0.374238	0.862891	804.01	799.034	1022.33	797.39
ACGCCCGCGACAGAAAAGAC	ANKRD18A	-0.191121	0.306334	0.830198	1159.05	1072.76	1243.49	1028.44
TTATCTATATCAGATAGCTA	KBTBD3	-0.191108	0.153446	0.68417	2427.54	2272.2	2493.23	2033.03
TCCAGGAGAACAGTATCCAG	METTL2B	-0.191101	0.403401	0.875922	760.061	645.782	732.321	659.259
ATCGTCACTTCCCTATACAT	SLC36A2	-0.1911	0.186408	0.730711	2000.12	2000.24	2281.46	1744.21
CAATCATCATCAGATTTCAT	USP29	-0.191092	0.274	0.808854	1306.41	1207.41	1612.78	1347.4
GAATTCTACAACATTCCTCA	EDEM2	-0.191084	0.158939	0.693294	2680.03	2301.43	3299.62	2937.16
CAGCCAATCAGAGCACACAG	ARHGAP31	-0.191067	0.129682	0.646835	2850.66	2456.45	3063.86	2723.68
GCATCACAAGTTTGCCATCG	PLD6	-0.191054	0.183162	0.727939	2318.96	1788.53	2081.17	2066.93
CATGGACCAGAGGTCCACGC	ULK3	-0.191053	0.300591	0.826905	1227.99	1074.53	1225.75	1072.39
GAGACCTACAAGAAGTTCAG	NKX2-4	-0.191052	0.390264	0.871545	741.964	734.367	1048.41	831.294
CAAGAGCCGATCTCCTCACA	TNP1	-0.191019	0.353042	0.854262	907.42	873.445	1083.88	867.711
CCTATCAGCTGCACCCTGCG	HELT	-0.190991	0.283458	0.81524	1246.09	1197.67	1446.91	1157.78
GAAAAGTCCAAATCTCCAAG	OSCAR	-0.190984	0.34788	0.851932	939.304	865.473	1189.24	997.051
GCGTAATCGTAGGGTCTGCG	NARR	-0.19098	0.411112	0.87992	707.494	660.842	1080.75	904.127
TTTCTGCAGATAAGGAAAAG	TEF	-0.19097	0.330801	0.844204	1203	1007.21	1016.07	934.264
GCAGGGCAACACATCATCCA	TMEM225	-0.190958	0.202553	0.747403	2085.43	1885.97	1890.27	1592.27
AAAACGGGCTTATCATTGTG	WDR35	-0.19095	0.217506	0.764022	1679.55	1579.47	1974.76	1618.64
AATATGCTATTGTCCACTGG	C4BPB	-0.190943	0.18549	0.729969	1967.37	1838.13	2296.07	1893.64
CAGCACCTCCTACCTAGCCA	RHOBTB2	-0.190938	0.161175	0.696863	2243.13	2113.63	2460.89	2002.89
TGGACAAGGACAATGTGCAG	CDRT15L2	-0.190934	0.406877	0.87762	815.213	629.837	697.896	694.42
AATCCAGGAGATTGTTGATA	CSTA	-0.190932	0.314719	0.835766	1109.07	1037.33	1222.62	1002.07
GCCCCACTTTACCAGTGTCA	SCML1	-0.190925	0.13396	0.653344	2667.97	2517.58	2957.45	2405.98
CACGTGCCGCGGGATGTAGA	GREM2	-0.190899	0.128141	0.643723	3625.37	2687.66	3203.64	3298.81
TTCTCATGTGTACTACACGC	ZNF235	-0.190895	0.376299	0.864454	810.904	758.285	1019.2	842.596
GGACGGTCACTCACCCACCG	PROP1	-0.190893	0.108091	0.60709	3657.26	3018.08	3324.66	3097.89
CCTCCTTCTGGACTCGCATG	CRYL1	-0.190861	0.297069	0.824401	1184.9	1288.02	1511.59	1068.63
CAGACTTGAACGAACACTGA	ZNF160	-0.190859	0.112988	0.616725	3490.08	2877.23	3166.09	2953.48
TCAATCAGGCTAAGTCTGAG	NRIP3	-0.190852	0.257352	0.798612	1949.27	1555.55	1423.96	1397.63
CATCCTCTACAATCGCAAGA	CAMTA2	-0.190841	0.238965	0.784688	1831.21	1748.66	1687.89	1328.56
CTCAACTAGAAATTAATGGA	MBNL2	-0.190784	0.232249	0.778463	1993.22	1559.98	1574.18	1564.64
AAACTGCTGGAATGTTGTCG	GAB1	-0.190775	0.29284	0.82102	1500.3	1439.5	1330.07	1034.72
TTGATGTCAAAAGTTAAGAG	NAALADL2	-0.190762	0.230645	0.776687	1652.83	1438.62	1705.62	1501.86
AAGGTGCTGTGCGCCCACGG	ZC3HAV1L	-0.190762	0.0925361	0.57142	4230.32	3880.9	4495.12	3759.66
GGAGGTGACAAAGCTAAGGA	FCER2	-0.190754	0.443893	0.893701	578.232	481.901	587.317	537.453
GGATTCAGTGACAATTAGCG	STOM	-0.190749	0.355003	0.855004	934.134	881.418	1366.58	1132.67
GTTACTATGTCATGTAGTGA	SLC46A3	-0.190743	0.154837	0.686539	2523.2	2087.94	2726.91	2512.72
GCCCACGGCTTTCTTACGAG	C8orf4	-0.190736	0.20988	0.755903	2197.46	1672.48	1773.43	1807
CACGGAGGTAGCGATAGACC	SUV420H2	-0.190728	0.390574	0.871654	785.052	775.116	852.288	655.492
CACTCAGCTTTATATTTGCA	MSANTD3-TMEFF1	-0.19072	0.18052	0.724751	3483.18	2702.72	2364.92	2419.79
AGGGATCCTGGTCATAGATG	LMCD1	-0.190705	0.165107	0.703095	2465.46	1974.55	2234.52	2143.53
CTAAAGCTGAAAACTCGTCA	ARHGAP12	-0.190701	0.296372	0.823765	1274.52	1143.63	1238.27	1054.81
AGTATTGACCATATACAAGG	XIRP2	-0.190698	0.386893	0.869849	810.042	729.052	833.511	708.233
TGTGCTAGTGTCAAAAGCCA	RETNLB	-0.190688	0.365127	0.859344	940.166	774.23	932.614	865.199
CAAAACTTAGGGAAGCAGCT	PRRT4	-0.190687	0.120938	0.63098	3428.89	2939.24	3026.3	2713.64
ATCAGCGTCCCACACTACAA	DAW1	-0.190679	0.373875	0.862807	1005.66	918.623	862.72	714.511
TTTAATAGGGTTGCCTGAAG	C8orf22	-0.190662	0.236412	0.781694	1583.89	1403.18	1815.16	1573.43
GGGGACCGGATCCTGGACAT	TFCP2L1	-0.190659	0.357863	0.856044	1120.27	1058.59	965.996	764.741
GAGCTCAAGATCGTGCCCGA	NSUN2	-0.190658	0.30332	0.828097	1159.91	1058.59	1312.34	1105.04
TGGCAACCTAGTGAGCCTGG	C22orf15	-0.190642	0.198354	0.744399	1950.13	1647.68	1985.2	1799.46
TCATGGTAGTGGTGTTGTCA	FAM172A	-0.190636	0.300106	0.82654	1417.57	1029.35	1258.09	1316.01
TGCTAATTACACCATTGGTG	OR51S1	-0.19062	0.234525	0.780375	1664.03	1405.84	1650.33	1496.83
TTACCTGTACATAAGAGAAA	OTUD4	-0.190615	0.156962	0.689795	2495.62	2094.14	2317.97	2122.19
ACCCAGTCCAAGTTTGTCGG	IGFBP5	-0.190602	0.340982	0.848875	998.765	1009.87	1127.69	848.875
AAATCTAATTCAATTAGTGT	LRRK2	-0.190598	0.181127	0.72548	2020.8	1957.72	2496.36	1996.61
GTACGGCGGCATGTTCGCCG	CRMP1	-0.190591	0.262583	0.802496	1593.37	1220.7	1468.82	1462.93
TGGAGAACTCAGAAACCGCA	HADHB	-0.190578	0.396484	0.873239	713.527	720.194	993.119	772.275
AAGGAAATCTTCTACACAAG	CFL2	-0.190576	0.168143	0.706762	2248.3	1918.74	2432.73	2182.46
TATGTGTCGTAACAATCGAC	CTNNAL1	-0.190566	0.409201	0.879018	773.849	601.49	729.192	714.511
GGCCCGGGAGTATTACAGTG	CAMK2A	-0.190565	0.392152	0.872054	949.645	763.6	739.624	714.511
TTCTATCTAGTCGAGCCCAA	C12orf29	-0.19056	0.117998	0.62599	3989.03	3305.1	3293.36	3074.03
GATCCAGCGGTCTCTCTCAG	RASAL3	-0.190552	0.274707	0.809355	1346.05	1354.46	1505.33	1138.95
CCTACTATTTCCCACTGTGG	TMEM17	-0.190547	0.277382	0.8115	1418.44	1281.82	1984.15	1699
CTGAGAGGCTGCATGCACGG	SLC30A3	-0.190539	0.144393	0.671089	2563.7	2219.05	2574.6	2281.66
ACCAATTGCCACGATGACGA	TMEM210	-0.190536	0.23118	0.777295	2463.74	1792.07	1665.98	1827.09
ATGTGGTAGACGAGAAGGCG	RGS19	-0.190535	0.412255	0.88066	723.006	676.787	712.501	577.637
ACCTGTACCAATCCAGCCCG	HS3ST2	-0.190529	0.331509	0.84457	1326.23	1001.01	999.379	1035.98
CAGGGGCTTTCTACACAACC	APOBEC3A	-0.19051	0.377639	0.865282	817.798	777.774	938.873	758.462
GAATGAAGTGCAGATGAATG	UTP14C	-0.190508	0.206149	0.751229	1878.61	1654.76	1860.01	1618.64
CTCAAGACCAGGACCCGCCG	COX6B2	-0.190497	0.0963129	0.580924	4683.6	4153.74	4337.6	3747.1
ATCTACGAGAACACACGTGA	LYZL4	-0.190487	0.149555	0.677406	2697.27	2216.39	2418.12	2265.34
AGAGGAGCGACCCTTTCAGC	BLVRA	-0.190478	0.277501	0.8115	1612.33	1424.44	1333.2	1152.76
ACACTCGATGTGATACACCT	ISL1	-0.190471	0.0913732	0.568027	4868.87	4130.7	5013.58	4529.42
TACCACATGAGACTCACATG	ILKAP	-0.190456	0.142463	0.667007	2607.65	2239.42	2604.85	2326.87
AGCTCCCGAAATGAGGACCA	LECT1	-0.190448	0.103976	0.597239	5762.5	5075.02	4950.99	4308.42
AAACATAAAATGAAAGCTAC	GOLT1B	-0.190436	0.171303	0.710968	2450.81	2112.75	3038.82	2698.57
CCTATACAAGCTGAAACTCG	ARF3	-0.190435	0.264322	0.803626	1369.32	1373.95	1625.29	1245.69
TCAAGCCACTTGATAATCAG	TFB1M	-0.190414	0.187923	0.732494	2610.23	2269.54	2089.51	1844.67
GATGAATTTCCTGTATATGT	C4orf27	-0.190413	0.212018	0.757929	1932.9	1537.83	1850.62	1778.12
CGATCTCCTCATAATGCATG	KRT74	-0.190395	0.147149	0.673933	2635.22	2196.01	2483.84	2289.2
ATTCATAGATCAGTTGACAT	GSTO2	-0.190369	0.0932458	0.572921	4644.82	3931.39	4771.56	4320.97
CAACCCCAGTCACACCACTT	C10orf76	-0.190361	0.102638	0.594361	4154.48	3582.37	4594.22	4084.9
ATGGCTGGTTCACCCCTGGG	PDE7B	-0.190359	0.216456	0.762678	1783.82	1536.06	1807.85	1609.85
AAACACCAGAATCCCATCCA	TMEM167B	-0.190355	0.0966225	0.581336	4045.9	3648.8	4076.8	3465.82
ACGGGTCGCTCAGGTAGACT	IER5	-0.190354	0.389127	0.871102	1234.88	867.244	754.228	875.245
CATATATCCCAAGAACACGA	ARFGEF1	-0.190343	0.344331	0.849946	1073.74	845.984	1040.06	1005.84
GCCTGCAGCCCGTCGTAGAG	MIEF2	-0.190338	0.0925274	0.571412	4583.63	3971.25	4332.38	3840.03
GGTGGCGTAGTTAAAAGTGT	CPA1	-0.190317	0.391218	0.871856	892.77	655.527	925.312	938.032
GGCTGGCATCCTCTACGGTG	AQP5	-0.19031	0.433687	0.889954	608.394	519.992	698.939	624.099
CTGAGTCATAAGGTCCTCTG	TCP11L1	-0.190309	0.287385	0.81739	1369.32	1174.63	1263.31	1130.16
TCTTCAAAGCCACATCATCG	FTH1	-0.190297	0.479131	0.906755	439.491	364.083	442.314	406.857
CCTGATATTTGAGATGCTAG	NT5E	-0.19028	0.399064	0.874129	834.171	767.144	757.358	624.099
CAGCAAAGCAGTCTACCCAG	ITLN1	-0.190272	0.315444	0.836094	1216.79	1045.3	1123.52	1003.33
ACCAATGGTGAACTCGTCAA	CNTFR	-0.19027	0.189244	0.733759	2157.82	2023.27	2085.34	1690.21
TGCCGACGACCTCGGCTATG	ARSA	-0.190256	0.125347	0.639475	2990.26	2545.92	2964.75	2672.2
GGCATTCCTGATTCCCTACG	SLC6A11	-0.190253	0.321676	0.83898	1078.91	1181.72	1356.15	946.822
CCATGTGGACGAGTCCCCCG	DNMT3B	-0.190244	0.24578	0.790081	1514.09	1387.24	1652.42	1385.07
ACCATCTCGAGACATCCCTA	RORA	-0.190239	0.0995873	0.587714	3839.95	3335.21	3885.89	3434.43
CCCACAGGCCAATATAAACC	AMHR2	-0.190232	0.25027	0.793568	1620.95	1494.42	1541.84	1273.31
ATGCCGTAAGAAACTTTGAG	APEX1	-0.190231	0.30272	0.827786	1469.28	1183.49	1141.25	1102.53
TGTGCCCTCACAGCTAGATG	JDP2	-0.190218	0.410843	0.879865	947.06	832.696	702.069	609.03
TACCAATTCCTTTAATCAGG	PON2	-0.190212	0.412313	0.880687	671.301	679.445	1037.98	816.226
ACTGTATCCTACCTTGCCAG	ZCCHC11	-0.190211	0.240665	0.786439	1615.78	1360.66	1647.2	1498.09
ATCTCACCAAGAGTCCAGTG	SYT16	-0.190209	0.101314	0.591258	4153.62	3523.9	3780.53	3428.15
ATGTCTAAAGTCGTGGAGTG	SFTPA1	-0.190198	0.24228	0.78722	1543.39	1421.78	1667.02	1388.84
GCCTGATCCATGGCACCGTG	HEPACAM	-0.190193	0.112091	0.614346	3391.84	3117.3	3356.99	2792.75
CAGAACCCCTGGGACCAGGG	SMIM6	-0.190186	0.32006	0.838664	1216.79	1223.35	1215.32	902.871
TTTCTCAGTCAGCACAACCA	SNTB1	-0.190184	0.115261	0.622014	3257.4	3115.52	3440.45	2748.8
TTACTAGGGAAAATTGTGGG	KCNB2	-0.190184	0.109515	0.609936	3416.83	3183.73	3492.61	2866.84
CCCTGACCACCGGCCCAAAG	SPRY4	-0.190178	0.292035	0.820801	1239.19	1310.17	1485.51	1072.39
CTGGCCAAGAACAACCGGCT	LRRC58	-0.190176	0.353734	0.85469	1045.3	853.071	1402.05	1292.15
CTCCAGGCTCTCGACTACCG	ATP9B	-0.190174	0.19707	0.742433	2129.38	1952.41	1974.76	1639.99
GACCACTCAAGGAATACAGG	MGST1	-0.190173	0.155932	0.688325	2648.15	2436.97	3425.84	2885.67
AGAGGCACCAGAATGTCAGG	ADCY7	-0.190165	0.261063	0.801469	1502.03	1238.41	1490.72	1383.82
ACTGTTGTGCACAGGAGTGG	FRG2B	-0.190152	0.292771	0.820919	1377.93	1182.61	1223.67	1095
TGTTCCGGGGCTCCAAACGT	TRIM25	-0.19015	0.368334	0.860132	854.853	810.55	1008.77	819.993
GATCATTAAGGCCAACCACT	PRMT8	-0.190137	0.392428	0.872204	826.416	685.646	795.956	734.603
GAAGTAGAGTGGCTCATAAG	RIIAD1	-0.190106	0.19524	0.740035	2056.99	1973.67	2070.74	1638.73
GGAGGCATAGCACAGCACGT	SLC2A10	-0.190098	0.297261	0.824519	1221.1	1099.34	1568.96	1344.89
ATGACGCCGGCTCTGACGCA	KIF1B	-0.190085	0.288485	0.818135	1643.35	1164.89	1267.48	1387.58
TGCAGAATGGAACATAACCA	AMBP	-0.190072	0.444324	0.893907	540.316	664.385	806.388	511.083
GGAGTACAACAACTGTCATG	TXNDC11	-0.190059	0.311845	0.83336	1324.51	1096.68	1111	1035.98
GAAGAAGGTTTGGATTACGG	SMURF1	-0.190059	0.255074	0.796971	1614.05	1296.88	1475.07	1410.19
AGTGAGTATGAGGATTCGGC	INSR	-0.190041	0.434708	0.890177	835.895	923.938	786.567	492.247
CTTTATCCAGCATGAAGTCG	PM20D1	-0.190037	0.31742	0.837159	1338.29	984.176	1119.35	1170.34
ATGTTCAGAGAAGTTGTATG	CH17-360D5.1	-0.190036	0.185893	0.730449	2161.26	1886.85	2021.71	1776.86
GATTCAGGGCCTGTACACGT	FAM120B	-0.190017	0.292714	0.820919	1290.9	1068.33	1349.89	1245.69
AAGTACACATCCTGTATGTG	EXOSC1	-0.190008	0.221612	0.767733	1713.15	1502.4	1862.1	1629.94
TTTGCACTGAATCATAGCCA	ATP6V1H	-0.189999	0.392024	0.872054	959.125	721.079	754.228	779.809
CTCACCGGCCAAAGAGCCCG	PLAC9	-0.189995	0.405762	0.877185	695.43	714.879	840.813	627.866
CAGTAGACCGAGTTCCTATG	PHKA2	-0.189981	0.238699	0.78431	1838.11	1664.51	1620.08	1362.47
ATGTATTTCTACACGAACAG	PHKA1	-0.189968	0.263803	0.803257	1463.25	1243.73	1461.51	1318.52
ACATATTGGACAATTCTGTC	RCHY1	-0.189958	0.103312	0.595584	4361.3	3826.86	3938.05	3444.47
CTGGTGAACATCGACCCCAA	NDRG4	-0.189947	0.185357	0.729898	2646.43	2263.34	2099.95	1893.64
GAAGCCTAAAAGTGAATTTG	USP26	-0.189946	0.25029	0.793584	2376.7	1941.78	1609.65	1549.57
AGGGAAAGAACTATCTACAG	DAO	-0.189933	0.441116	0.893181	549.795	631.609	753.185	506.06
TATTGCTCTTCAGTAACCTG	SERHL2	-0.189924	0.128923	0.645342	2907.54	2483.03	2962.67	2662.15
CTAATTCCCATATTGACGAG	MDH1B	-0.189907	0.205922	0.751157	1911.36	1635.27	1868.36	1676.4
TGGGAAGGCATTGTCAGATG	CYP4F12	-0.189875	0.264931	0.804148	1640.77	1382.81	1379.1	1262.01
CCTGACAATGAGACCGACTG	SLC37A1	-0.189862	0.120408	0.630167	3244.48	2743.47	3022.13	2748.8
ATAACAATCAAAATAAACCA	RBM27	-0.189854	0.207642	0.752963	2093.18	1773.47	1800.55	1637.47
CGGCATGGACGGGAATGAAG	MXI1	-0.189851	0.217904	0.764437	1764.86	1634.39	2269.99	1901.18
ATGGCTCGTATTGCTATCAT	EED	-0.18985	0.239161	0.784908	1795.02	1725.63	1702.49	1334.84
TGGAGTTTGAATCGAAAATG	CCDC57	-0.189793	0.420355	0.884766	870.365	574.029	721.889	822.504
GAAAAGAGCTAATCACATGG	ERVV-1	-0.189791	0.455539	0.898199	555.827	504.933	516.38	431.972
CCAACCCCTAGGGACGCCAA	CCDC154	-0.189768	0.173337	0.714001	2137.13	1942.66	2341.97	1981.54
ATACAGCTCGCACACGCACA	EBPL	-0.189765	0.0847996	0.549489	5556.55	4941.25	5591.51	4829.54
GGCATCCATCCGGCGCCATG	ALDH1B1	-0.189765	0.254613	0.796732	1636.46	1281.82	1776.56	1711.56
AACAATGGCAAGTTCTACGT	RAD52	-0.189756	0.243585	0.788185	1754.52	1528.09	1541.84	1358.7
ACATGAGCATCATTCGCATG	GNE	-0.18975	0.336439	0.846507	1046.16	900.906	1287.3	1143.97
ATGGAGCGGTCCGACTTCTG	FAM83G	-0.189739	0.298696	0.825667	1362.42	1032.01	1402.05	1392.61
CCCTTTCGAGTTCAACCCCG	NTRK1	-0.189733	0.120577	0.630348	3014.39	2754.1	3240.16	2726.19
GTCCACGTGAGTATTGAAGT	CACNA1E	-0.189729	0.117081	0.625143	3103.15	2809.02	3299.62	2801.54
TCGGCTTCAACCACCGAGCT	VSTM1	-0.189729	0.364169	0.859132	1003.94	910.651	913.837	767.252
AAACCCAAAGATAAGGCACT	TMEM171	-0.189724	0.180339	0.724589	2063.88	1881.54	2259.56	1906.2
GAGAGTGCCATCTACCCCGT	TBRG1	-0.189714	0.151079	0.679405	2723.12	2633.62	2713.34	2125.95
GCCGCCCAAGTTCCCTCGCG	CPEB3	-0.189704	0.143421	0.66874	2964.41	2436.97	2550.61	2397.19
CCAGCTCGCCTCACTCCCTC	CELA3B	-0.189698	0.314403	0.835424	1137.51	1016.07	1463.6	1263.27
TTGGTGGGGAAATTCGACTG	RXFP1	-0.189692	0.335454	0.845993	1072.88	892.934	1269.57	1160.3
TGGAAACACACTGGAGGACA	APOC1	-0.189692	0.208488	0.754053	1974.26	1660.96	2362.83	2142.28
ACTCCAGTTACTATGATGAC	BRD9	-0.189686	0.261287	0.801558	1641.63	1261.45	1451.08	1450.37
GGAACACACTGCGTACCTGA	FBXO15	-0.189684	0.108195	0.607111	3947.66	3393.68	4382.45	3910.35
TAAGAAATGGGAAAGACCGG	FAM186B	-0.189673	0.280601	0.813033	1309.86	1167.55	1440.65	1241.92
TTTGCAGATGGTGTTCTCAG	NECAB1	-0.189611	0.13353	0.65235	2870.48	2458.23	3109.76	2785.21
TGCAATTCAGTGTGATGTGA	DECR1	-0.18961	0.250716	0.794165	1463.25	1542.26	1934.08	1431.53
AGGCTCCAGGAATGTCCGCG	DGKZ	-0.189588	0.0992311	0.586909	3891.65	3528.33	4051.76	3433.17
TCAGAAAACATGGATGATAC	ATXN3L	-0.189571	0.385109	0.868745	791.084	758.285	922.182	740.882
CCAAGGTCTGCCCAAGACTC	C20orf202	-0.189554	0.421309	0.88498	722.144	606.805	654.082	597.728
TCAGGACCGGGTTGACCACG	STBD1	-0.189549	0.314358	0.835396	1531.32	1050.61	1143.34	1295.92
GCAGCAGACCCTCCGCACCG	SLC9A8	-0.189542	0.357659	0.856044	1109.93	791.947	1025.46	1081.18
GTGGAATGCTTTGCAGTCAG	RPAIN	-0.189537	0.521583	0.919875	335.22	254.238	297.31	298.864
CAGTTTATATCGATGAAACA	PDE1A	-0.189513	0.339525	0.848175	1320.2	1240.19	1080.75	860.176
ACTACTCACGCCAGAACTTC	KLRF2	-0.189506	0.195053	0.739867	1938.07	1777.89	2335.71	1967.73
AAACGGTGTAGAGACTATGA	RBM26	-0.189498	0.399511	0.874354	833.31	679.445	746.926	704.465
CAGCAGCGTACCGGCCAACG	HOXD13	-0.189487	0.329186	0.843313	1148.71	1065.67	1100.57	902.871
TGTGACTTGTCCATAGCGTA	SLC25A12	-0.189463	0.262579	0.802496	1401.2	1291.56	1605.47	1342.38
CAGCAAAGGATAGGTAGGCA	OR1S2	-0.189458	0.227486	0.773155	1716.6	1470.51	1746.3	1564.64
CTACATGCACTCGCGTGTGG	ABCD1	-0.189456	0.210413	0.756441	1862.24	1610.47	1849.58	1642.5
AACATGTGGATGAGTGTACG	ZNF107	-0.189451	0.130574	0.648242	2829.98	2602.62	2956.41	2467.51
ACTGCCTACCTGTCGAGCAG	RIPK2	-0.189446	0.305283	0.82953	1413.27	1054.16	1639.9	1624.92
GGGCTTGGGATCACTCGTGA	GSR	-0.18944	0.303022	0.827831	1222.82	1248.16	1347.8	1000.82
GATGCGCCGGCTCTTCTCGT	FAM69C	-0.189436	0.34396	0.849946	947.06	1040.87	1309.21	933.009
ATGGACTGGACTGGTACCGG	CDKN2D	-0.189432	0.222799	0.768399	1673.51	1590.98	1904.87	1543.29
CCTGCTCATACTCCACACAC	RTEL1	-0.18943	0.464104	0.901127	544.624	424.321	485.085	477.178
ACTCCTCACTGTTCTAACCC	FRMPD1	-0.189428	0.204452	0.749012	2006.15	1900.14	1969.55	1580.97
AGCCGCCAACGGGTTCAGCG	PPP1R16A	-0.18942	0.10355	0.595943	5489.33	4926.2	4884.23	4165.26
AAGGATGATTCTCACTCAGC	NUCKS1	-0.189404	0.100738	0.589831	3814.95	3445.06	4047.59	3446.98
GCTGATACGCGTGACCGGCG	CYP26B1	-0.189398	0.305777	0.829864	1617.5	1179.06	1143.34	1241.92
GGTCATTGACAATCTGGCAC	NIPAL4	-0.189376	0.370637	0.861614	982.392	749.427	933.657	930.497
AAAGGGGTCGTAAACGCAGG	KAT6B	-0.189358	0.343463	0.849915	1242.64	1032.01	968.083	904.127
TCGCGGCCTTTGGCCGACCG	PYURF	-0.18935	0.23325	0.778976	1815.7	1406.73	1739	1711.56
GTGCCACACAGAGTGCCTTG	MYEOV	-0.189347	0.382868	0.867308	1201.28	792.833	818.906	979.471
AGCACGGCAGCCCTGCGACG	TMEM52	-0.189321	0.238439	0.784019	1562.35	1458.99	1778.64	1467.95
GTGTTCCAGATGGACTGCCA	GPX3	-0.189318	0.212071	0.758003	1806.22	1788.53	2013.36	1555.85
TTTCTGAACGAATTGTACAG	KDM3A	-0.189311	0.423975	0.885795	686.813	720.194	739.624	526.152
AAACAAAGGACTGTATTGGG	OLFM4	-0.189295	0.103771	0.59646	3646.91	3288.26	3746.1	3192.07
GAGCCCCATAGCATGGCTTG	CRIP3	-0.189291	0.371669	0.862277	1043.58	935.454	876.282	744.649
CCCAGCAGGATGTAGGCCTG	BANF2	-0.18929	0.265855	0.804784	1408.96	1309.28	1505.33	1243.17
AAGAACCAATTCCGTTTCGG	CYP4F3	-0.189279	0.265456	0.804456	1585.61	1396.09	1410.4	1228.11
AGCTTTGATCCAATGATGTG	HDAC9	-0.189272	0.282112	0.814327	1333.12	1207.41	1372.84	1162.81
GCAAGTGAACATCTAACCCA	C15orf53	-0.189268	0.422401	0.885165	770.402	565.17	686.421	712
AAGAAACTGTGACGAGTAAG	AGR3	-0.189265	0.162656	0.699278	2356.88	2000.24	2462.98	2226.41
CTCCAAAGCCAGGATAACCA	PYGO1	-0.189258	0.356323	0.855433	985.839	819.408	1006.68	926.73
ACCTCAAGAGAAACCACCTC	C3orf14	-0.189255	0.119854	0.629054	3294.46	2835.6	3066.99	2741.26
ACACAGCATTTATGAGCAGG	MCRS1	-0.189245	0.145566	0.672398	2705.02	2245.62	2546.43	2359.52
TTGCAAACAGTGTCTCAACG	MFAP2	-0.189233	0.373775	0.862805	862.609	803.463	1223.67	1024.68
AAATACGATCTTGAGCAACA	P2RY13	-0.189221	0.2252	0.771064	1834.66	1586.55	1686.84	1499.34
GTTCATGACGCTCTGCAAGC	C10orf105	-0.189212	0.117905	0.62599	3098.84	2850.66	3392.46	2839.21
CTTCTACGAACCGGGCCGGG	CEBPD	-0.1892	0.243966	0.788386	2086.29	1586.55	1531.41	1585.99
TGGAAACTATTCATGCTACC	IL6R	-0.189196	0.328992	0.843313	1196.97	1047.96	1065.1	933.009
GGGAGGACAGTATTCCACAA	FAM53B	-0.189161	0.187644	0.732294	2094.91	1850.53	2054.05	1785.65
CCAAATGGTCGTCCGCCCAT	SSR1	-0.189159	0.191793	0.73692	2412.89	2048.96	1988.33	1808.25
TGTCTCCTCATAGGCTCCCA	ZNF43	-0.189156	0.118213	0.626153	3548.68	2984.42	3127.49	2869.35
GCTGCGGATCTACGAGATCG	KDM2B	-0.189156	0.265848	0.804784	1368.45	1320.8	1712.92	1378.79
GAAACGGAATGCCTTCCTTG	CD40	-0.189154	0.170053	0.70948	2231.93	1944.43	2451.5	2162.37
TGAAGAGGTCATCGCACAGG	SCML4	-0.189149	0.318696	0.837876	1117.69	1035.56	1213.23	1005.84
ATTGATACTTACCCAGCACT	AADAT	-0.189128	0.147056	0.673721	2736.05	2273.08	2499.49	2318.08
GGAGGTAAGCCGCGTCCCAG	TYMSOS	-0.189127	0.0998816	0.588268	3947.66	3459.23	4099.75	3597.67
CTGTCCAGCACTGGTACCCC	ECSCR	-0.189122	0.34737	0.851565	978.083	885.847	1091.18	926.73
TGGAATTAGGACAGAAACAA	LUZP2	-0.189122	0.142357	0.666831	2699.85	2266.88	2645.54	2421.05
AACACACCATCAGACACTGG	MROH5	-0.189121	0.121291	0.631283	3197.94	2689.43	3077.42	2814.09
GACCCCAGCCAAGAGCATGA	CLEC4M	-0.189115	0.385485	0.869009	923.793	687.417	964.953	969.425
GTCACCACCATCCCAACCAT	ARF5	-0.189114	0.230584	0.776687	1774.34	1644.13	1712.92	1410.19
CAGATACTGCACTCTCCCCG	PHYH	-0.189107	0.119692	0.629018	4216.53	3705.5	3601.1	3146.86
TGGGGGTGGGACACTTGGGA	LCE1E	-0.189106	0.127631	0.643263	3257.4	2967.59	3052.38	2561.69
CCACGCGGACAAGTTAGGTG	HP1BP3	-0.189102	0.344358	0.849946	1436.53	991.263	970.169	1120.11
CTATATTAGGACGTCTTGCA	RANBP17	-0.189099	0.261222	0.801528	1588.2	1443.04	1468.82	1234.38
GCACAAGGCTCTTCACAGTG	C1orf204	-0.189096	0.285182	0.816169	1384.83	1133	1611.73	1495.58
GGCAAAGGACTCCTACATCA	RINL	-0.189093	0.243069	0.787596	1564.07	1387.24	1801.59	1563.39
ATACCTCAGATCTGTACACC	CPNE1	-0.189082	0.132411	0.650982	3107.46	2849.77	3860.86	3261.14
AGGGGCCCGAGCCAGCCAAG	NKX2-2	-0.189077	0.100463	0.589494	4024.36	3491.12	4234.32	3752.13
ATCCTTCCCTGAATCATCAA	KLRC2	-0.189073	0.0978843	0.583571	4563.81	3727.64	4287.52	4037.18
CATTATGGAACAGACCCTGT	OR8D2	-0.189065	0.296784	0.82413	1195.24	1171.09	1408.31	1108.81
GGTAGTCGAAGAGCGAGCGG	2021-09-08	-0.189049	0.14963	0.677406	2628.33	2249.17	2473.41	2223.9
GCGATGCCACGTGCAACTCG	PTGDR2	-0.189045	0.378717	0.865982	931.549	798.148	1364.5	1215.55
GATATGCTGCATTCTCCAGG	PCDH11Y	-0.189036	0.12113	0.631167	3032.49	2828.51	3336.13	2753.82
TGTGGTGTCAGACGAAGACG	PLCD1	-0.189035	0.446691	0.894791	592.882	478.357	635.304	597.728
TAATAAATTAACCAAGGACC	NDC80	-0.189021	0.656574	0.953846	101.686	96.5573	67.8075	48.9735
TGGTCTCAGGTAGCCAACAA	RFK	-0.189012	0.169671	0.708675	2377.56	1987.84	2210.53	2035.54
AAAATTCCTGGTTACCGTTG	ZNF645	-0.189008	0.150841	0.679101	2895.47	2239.42	2540.17	2530.3
CGAGATAACTACTTTCGGAG	RALB	-0.189004	0.417071	0.883505	663.545	758.285	883.584	593.961
GATCTCAGACTCCGACGCTG	EME2	-0.188999	0.39262	0.872304	789.36	784.86	870.023	666.794
AATACCTACACACACAAACC	CYSLTR1	-0.18897	0.119042	0.627649	3609.86	2979.1	3124.36	2927.11
GCTCAAGAAGAAGCGATACC	CHMP6	-0.188957	0.460412	0.89989	545.486	430.522	535.158	516.106
CTACGATGATGACCGCAAGT	MMP2	-0.188952	0.339127	0.847995	1352.08	1182.61	1029.63	902.871
TCTTACACACCCGACAGACG	SPATA31D1	-0.18894	0.188574	0.733108	2198.32	1761.95	2080.13	1991.59
TTGGTGGCTCTAGCCCTCTG	SP7	-0.188937	0.362095	0.858095	1107.35	778.66	1043.19	1108.81
GATGCCCACTATGCACTGCA	ANKRD52	-0.188935	0.288833	0.818353	1240.92	1180.83	1461.51	1186.67
TATGTGAAAAAAGGGTTGCA	ZNF506	-0.188934	0.449294	0.895958	668.716	527.965	975.385	914.173
TACGTGTACGACCTGTCCAA	DESI1	-0.188933	0.272379	0.80842	1822.6	1800.04	1605.47	1200.48
CTGTCACCGACAGCACTCTG	MAGEA8	-0.188917	0.0938107	0.574226	4491.43	3868.49	4500.33	4018.34
AACTGGAAATGCAGCAGCTG	KRTAP4-3	-0.188905	0.0954729	0.579241	5476.4	4541.74	4816.42	4486.73
TACAGGGCAGAAACCGAGCG	KCNAB3	-0.188891	0.165605	0.70357	2319.82	2012.64	2586.07	2290.45
AAATGGATCTATGTTCACAA	FBXO32	-0.188885	0.149896	0.677688	3201.39	2530.86	3587.54	3428.15
TGTGAATGCTACGATGAGCT	UBTD1	-0.188879	0.251291	0.794276	1491.68	1499.74	1737.96	1328.56
CACGTTGAACACGATCCACG	HCN2	-0.188878	0.382107	0.867058	939.304	817.637	826.209	728.324
AGATAATGATGAGTTGCTGC	HINT3	-0.188856	0.236317	0.781629	1581.31	1482.91	1902.78	1570.92
ATCTGAGCACTTGTTCACGT	ANKMY1	-0.188853	0.212676	0.758455	1855.34	1889.51	2074.91	1552.08
GAAATACGCAATGGCCAGGG	SLC35D1	-0.188852	0.256575	0.798183	1470.14	1363.32	1587.74	1316.01
ACTTCAGACTCACGACGTAG	CASK	-0.188844	0.170488	0.709697	2336.2	1932.03	2473.41	2287.94
GTATTATCGGGGGACCCACG	RAB35	-0.188842	0.204245	0.74861	1836.38	1747.78	2233.48	1819.56
AGACAAGGGACGGGTTCATG	L3MBTL1	-0.188839	0.313306	0.834614	1527.88	1011.64	1291.47	1464.18
GATGAGCATTGGCAGCGAGG	SNAI1	-0.188829	0.413881	0.8819	764.37	607.691	715.63	689.397
TTTCCAACCAGATTTGCTAG	PVRL3	-0.188825	0.282508	0.814386	1589.06	1350.92	1292.52	1174.11
GGACACATAATGGCAAATCG	ZNF217	-0.188812	0.353728	0.85469	1190.93	1110.85	999.379	806.18
CCTCCAGCAGCAATTGAAGT	ATG12	-0.188812	0.427724	0.887547	919.484	690.961	607.138	646.702
TGGCGTGAAACCTTCCACCG	SIAE	-0.18881	0.380568	0.866553	978.083	758.285	829.338	826.271
CAAGGTCAGCATCCCATCCG	PLEKHO1	-0.188808	0.157898	0.691372	2594.72	2255.37	2367	2094.56
GAGGTTGTCCAGGGTCACCA	OR1D5	-0.188796	0.185177	0.729898	2063.88	1984.3	2660.14	2157.35
GATGAAGCCACAGCGCGACA	SLC2A7	-0.188786	0.24374	0.788233	1564.07	1389.01	1805.77	1565.9
CTTTGTGACAAGCAACCGAT	GRK4	-0.188776	0.142815	0.667848	2800.68	2283.71	2772.81	2606.9
TGCAGTCTCTCACAAAGGAA	TXNDC9	-0.188775	0.326793	0.841765	1077.18	1009.87	1188.2	974.448
TGTAGTCCACCGAATCGCCG	HAS3	-0.188771	0.204987	0.749659	1979.43	1634.39	1919.47	1785.65
ACGGCTCGTAAATCCACAGG	HIST1H3E	-0.188762	0.393453	0.87254	836.757	724.623	794.913	704.465
TTCTGTCACCACATCTGTCA	PAK1	-0.188757	0.166822	0.704876	2395.66	2227.02	3070.12	2566.72
GTGGCCATAATAGCTACCAC	PLA2G4B	-0.188751	0.401675	0.87472	714.388	741.454	906.534	676.839
TGCTGTAGAAGGACTGCCCG	PILRB	-0.188745	0.452612	0.896633	786.775	602.376	513.251	536.197
TCCGTGTGCTAAGCGGTGCG	ZNF575	-0.188715	0.252109	0.794707	1492.55	1366.86	1647.2	1385.07
TCACAATGGCTATTTGGGTA	HEMGN	-0.188712	0.3983	0.873633	799.701	655.527	853.332	793.622
AGTGCCTAACAGAAGTTGCG	HEY2	-0.188689	0.258223	0.799048	1477.9	1289.79	1648.24	1451.63
CGCCCTACCTGGGCCGTGAG	UCHL1	-0.188681	0.143509	0.668793	3048.86	2925.95	2953.28	2333.15
CTGCTTCAGACAAGTACAAG	NLRP14	-0.188678	0.302592	0.827728	1330.54	1075.42	1201.76	1145.23
TTCCTGCATAACTGGTCCAA	CD1C	-0.188677	0.252788	0.79527	2144.03	1455.45	1585.65	1819.56
ACAGAAGAAGAAATCTGACT	FAM107B	-0.188648	0.220986	0.767082	2109.56	1664.51	1700.4	1677.66
CGTGAACTCCCTAATTCACA	OR2AE1	-0.188633	0.211049	0.757	1847.59	1894.83	2128.11	1587.24
GTGGTCAACGTATTCTTCGA	DUSP21	-0.18863	0.331858	0.844758	1235.75	1153.37	1098.48	890.314
AAAAGCATTTGGGATAACTA	C10orf131	-0.188598	0.319969	0.838664	1477.9	1322.57	1150.64	979.471
CCTACAATGGACTCCACCAG	IL20RA	-0.188569	0.314043	0.835384	1489.1	1415.58	1246.62	979.471
CTGGTACTATACCCACAGAT	EFNB2	-0.188557	0.215646	0.762047	1848.45	1583.89	1816.2	1629.94
CAAGTGGTGCTTACATCTTG	LYZL4	-0.188554	0.208393	0.753918	1876.89	1611.36	2007.1	1795.7
CGTTGGGCAGAGTACATGAA	SENP3	-0.188551	0.224712	0.770436	1867.41	1489.99	1752.56	1686.45
GAAGAACAGTGTCGCCAGCT	PDZD3	-0.188544	0.269989	0.80726	1665.76	1359.78	1357.19	1290.89
AGTTATCACTGGACTCTCCT	EREG	-0.188541	0.220746	0.766858	1934.62	1507.71	1960.16	1911.22
AAGCCCAGGAGGAAAACTCA	IPCEF1	-0.188537	0.457526	0.898889	770.402	925.71	792.826	439.506
CCTCCACCAAAACCATCCGG	CYBB	-0.188523	0.245254	0.78951	1557.18	1451.9	2002.93	1670.12
CGTGGCAGGGAGATTCATCG	OGFOD3	-0.188493	0.380965	0.866678	928.102	831.81	849.159	724.557
CGTGGGGGTAGATCCCGCCG	SH3RF3	-0.188477	0.363954	0.859132	1025.48	923.938	924.269	783.577
CAGTATCAGGATCCAACAAG	GSK3B	-0.188471	0.110882	0.612258	3553.85	3166.9	3412.28	2942.18
AGTGCAACGGTCATTCACCC	SREBF2	-0.188466	0.159452	0.693953	2464.6	2076.43	2394.13	2186.23
TGTCGTAAGAGAAGATACCC	C12orf66	-0.188438	0.465755	0.901495	467.929	550.111	647.823	424.437
GCACGTCATTAATCCAGTCG	PARVB	-0.188408	0.236474	0.781694	1629.56	1619.33	1821.41	1403.91
ATAAAACTAGAACATCTGAA	BCL10	-0.188404	0.212485	0.758455	1884.64	1645.02	1832.89	1614.87
AACACTAGGGGTCTTCCTCG	CCDC144NL	-0.188385	0.26695	0.805788	1719.19	1454.56	1396.84	1277.08
ACGACAACTTGTGTAGACCA	ALOXE3	-0.188364	0.125563	0.639786	3601.24	3043.77	3063.86	2802.79
CCACCCAAGAGAATGCTGGG	SNX8	-0.18835	0.359719	0.857334	1072.01	791.947	1050.5	1071.14
CCTGTGCTGTTCGAGGAGGG	FSBP	-0.188349	0.348747	0.85227	1203.86	1009.87	958.694	885.291
AAGCTTAGTTGATGATGGTA	MND1	-0.188348	0.383788	0.867716	1102.17	910.651	804.302	759.718
AATCAGTGAAACGTACAACC	NUDT5	-0.188332	0.124503	0.638168	3025.59	2915.32	3378.9	2699.82
TGAATCCCATTCCAAAATGT	SCYL3	-0.188329	0.386421	0.869488	1005.66	701.591	887.757	960.635
TCAGGAGTGTGGTAAGCCAA	BHMT	-0.188318	0.335097	0.845907	1009.11	976.203	1288.34	1037.23
TCTGTTGCAGGTGATAACGC	STK32A	-0.188309	0.432939	0.889485	668.716	559.855	631.132	578.892
AGGGAGTAGAATCATCACCA	OR6P1	-0.188299	0.393015	0.872511	785.052	720.194	1061.97	899.104
GTACTGTGACGTGTCAGTGG	NACC1	-0.188292	0.234201	0.780036	1756.24	1451.02	1663.89	1549.57
GGAGAGAGTGAAGTATCACT	SECISBP2L	-0.188292	0.460956	0.89997	510.154	449.124	539.331	469.644
ATCAGCTATTCTTATTAACT	TRPC5OS	-0.188291	0.178196	0.721413	2460.29	1939.12	2135.42	2094.56
GACCAGCAGATAGAGGACCA	GPHA2	-0.188285	0.369407	0.86085	899.664	985.062	1090.14	755.95
TCCTAGGAGCTGATAGCCAG	IL11RA	-0.188278	0.196179	0.74122	2069.92	1770.81	1967.46	1770.58
GCAGAAGCGAGTAGACATCG	MADD	-0.188272	0.221286	0.767412	1978.57	2098.57	2145.85	1513.16
AAAGTTAGAGCAGTTCAGAG	RP9	-0.18827	0.195324	0.740096	2115.59	1705.26	2083.26	1980.29
TAAATGGTAACTAATACCTG	LIMCH1	-0.188266	0.410769	0.879865	790.222	783.089	770.919	582.66
GGGCCAGTGCGATGTCGTGG	AKT1S1	-0.188257	0.4552	0.898107	589.435	593.517	1085.96	875.245
ACAGCCGGTCCAGCTCAATG	EIF4E1B	-0.188251	0.105245	0.600045	3698.62	3426.46	3954.74	3286.25
AAAATTCAGAGGAGTTACAT	MMP13	-0.188223	0.282277	0.814327	1330.54	1249.04	1418.74	1160.3
ACTGTAACTTAGGAATACTG	SNX19	-0.188205	0.322764	0.839374	1248.67	1164.89	1146.47	933.009
TGGGCATCTCTGTGCCAAAC	OR11H12	-0.188191	0.153554	0.684183	2601.61	2163.24	2473.41	2290.45
GCTGACCGCCTGTCCTACTC	PDLIM2	-0.188189	0.121383	0.631414	3311.69	3034.91	3215.12	2688.52
GTTCTGGAAGAACTCCTGTA	UBLCP1	-0.188164	0.331475	0.84457	1241.78	1111.74	1073.45	916.684
