## Supplementary Table 3 for "Prion propagation is controlled by a hierarchical network involving the nuclear Tfap2c and hnRNP K factors and the cytosolic mTORC1 complex" (part 2 of 3)

### Sheet: Final_list Day14 HK vs DAY14 NT (continued)
Gene_Name	Gene_symbol	log2 Ratio	pValue	fdr	o25644_1_2-SVSI_DAY14_NT [normalized count]	o25644_1_3-SVSI_DAY14_hnRNPK [normalized count]	o25644_1_5-SVSII_DAY14_NT [normalized count]	o25644_1_6-SVSII_DAY14_hnRNPK [normalized count]
GAGGTGTTCCTGCAGCAGGT	KRTAP9-1	-0.188162	0.259897	0.800412	1426.19	1386.35	1834.98	1472.97
GATGAGCATAAGTTGCACAA	ZNF708	-0.188161	0.347939	0.851938	1153.02	983.29	973.299	880.268
CTGGGGAGCGGTTAAAGACA	SLX4IP	-0.188157	0.398059	0.873552	724.729	779.545	1058.84	782.321
AAGTCGGCGCTGACCAAACA	ZNF771	-0.18815	0.121796	0.632401	3135.04	3017.19	3748.19	3020.03
CCTCTGCTAATCTTTGCTCC	HMGN3	-0.188142	0.114208	0.619852	3908.89	3092.49	3566.68	3470.84
CCAGACACCCACCTGCAATG	NPEPL1	-0.188134	0.293298	0.821066	1428.78	1311.94	1292.52	1072.39
AGGTACCATTAGCAGACGAA	C5	-0.188126	0.137025	0.657853	2736.05	2436.97	2872.95	2483.84
TTTGGAACCATGCTACAAGA	STK31	-0.188119	0.229632	0.775673	1785.54	1598.95	1702.49	1459.16
TGAGTTTGCCAATCATAGGG	RNASEL	-0.188106	0.414039	0.881989	864.332	745.883	688.507	614.053
ACCGACGCGAAAATGAGATG	PRSS16	-0.18809	0.123317	0.635931	3255.68	2710.69	3396.64	3129.28
GCTCATCAGGACATTCCAGA	RDH10	-0.188085	0.160169	0.694758	2449.09	2057.82	2488.01	2275.39
GGGTCCACCTGGTCAAAAAG	COL25A1	-0.188081	0.229879	0.776041	1745.9	1536.94	1707.71	1491.81
TCCCACCATAAGAACCCCAG	CSNK1G1	-0.188039	0.224224	0.770167	1788.99	1491.77	1853.75	1705.28
AATGGGACAACTTACCAACA	CHRDL1	-0.18801	0.37586	0.864139	1094.42	841.555	831.425	847.619
CTTGTCTTGAGTAAGTGTTG	ZNF429	-0.188006	0.33015	0.84387	1243.5	1086.05	1866.27	1643.75
AAAGCGCTTCTGTCAATATG	CLEC1B	-0.187988	0.345003	0.850255	1088.39	881.418	1044.24	989.517
ACAAGTTGGGTACGGATGTG	RORB	-0.187985	0.0959551	0.580482	5896.94	4703.85	5257.69	5089.48
GGTATTTCTGGAGATAGTGC	AADAC	-0.187978	0.280444	0.812896	1449.46	1257.02	1337.37	1186.67
AGGGGGCGGCCAAAGGCAGT	C7orf34	-0.187977	0.414419	0.882218	755.752	597.947	834.554	797.39
TAGCTGCGATCGAAGAAATG	HS3ST3B1	-0.187976	0.421891	0.88504	737.656	650.212	1129.78	988.261
TTCTGTCACAATCGTAGACA	MFSD6	-0.187962	0.133075	0.651974	3055.76	2588.44	3361.17	3045.15
CTCCAGACACCATCTCGTTA	TRAPPC6B	-0.187958	0.167943	0.706457	3360.81	2469.74	2470.28	2650.85
AACATCTGCCGAATCCCTCA	ZBTB18	-0.187957	0.193756	0.739152	1961.34	1903.69	2232.43	1773.09
GGACTGTCTGTGGAACCACT	CDHR1	-0.18795	0.362558	0.858359	875.535	932.797	1225.75	907.894
CTGGTTTCATGGTTCCTCCG	C15orf53	-0.187947	0.279437	0.812534	1296.93	1348.26	1688.93	1268.29
CCTTCTATAACAACTGCCGC	CYP4F12	-0.187939	0.144557	0.671213	2565.42	2376.73	2808.27	2336.92
CAGACGCCTACCGTCCAGTG	PER1	-0.187917	0.349955	0.852801	987.562	886.733	1291.47	1112.58
CCCTATGGTCTCGAGCACCC	SCRN1	-0.187839	0.334132	0.845206	1117.69	1016.95	1094.31	921.707
AGAATCCACGCGTGCTCCCG	SOWAHD	-0.18782	0.197861	0.743573	2028.55	1867.37	2022.75	1685.19
GCTGTAGGGAGGCTTCTGCG	FOXL1	-0.187817	0.395092	0.872754	854.853	719.308	790.74	723.301
ACAGCAGTAAAGGTACTGAA	RUFY3	-0.187809	0.32614	0.841261	1497.72	1187.92	1057.8	1053.56
GCGGAACAGGTTGTCGAAGG	NYX	-0.187793	0.146748	0.673721	2608.51	2558.33	3194.26	2531.56
ATACTTCCGAATTTCGCGCA	BCAP31	-0.18779	0.261002	0.801442	1633.87	1487.34	1493.85	1254.48
ACCATTCTCAGGGAACATTG	EZH1	-0.187786	0.274092	0.808854	1488.24	1266.76	1375.97	1245.69
ACGGATGTTCCTGTCGACAC	TPD52L2	-0.187777	0.2574	0.798612	1770.89	1534.29	1482.38	1318.52
CATCACGTCGCAGAACATCT	CLDN3	-0.187754	0.130735	0.64837	3066.1	2540.61	2985.62	2772.66
TAGTGTCGAGCATGGAACCG	SMG1	-0.18773	0.566705	0.931446	198.202	194.886	251.409	197.15
TGACAGCGGAGGCGTACGGA	C9orf64	-0.187725	0.413408	0.881522	724.729	635.152	752.142	659.259
GCATGAAATAATTAATTCTG	ZNF23	-0.187712	0.394241	0.872754	1465.83	920.395	800.129	1069.88
GAACTCGTACCTCTACTCCA	ZNF783	-0.18771	0.216631	0.762951	1915.66	1957.72	2840.61	2215.11
TTCATCTAAAATTGAATACA	IQCB1	-0.187695	0.20932	0.75501	1951.86	1614.9	1924.69	1788.16
TCTTTAAGAAGAAATTTGGA	OARD1	-0.187694	0.343323	0.849914	1355.53	1017.84	973.299	1025.93
CTGATGGAACAGTACAAGGT	CALCOCO1	-0.187694	0.315022	0.835946	1308.13	1116.17	1136.04	1027.19
CTTGTTATTGGTTCATGACA	C12orf79	-0.187692	0.331077	0.844447	1126.3	923.938	1211.15	1127.65
ATTTGTAACATCTCTTCACG	POLB	-0.187674	0.246435	0.790714	1843.28	1628.19	1577.31	1371.26
GTCAATTGCCCATCAAACAA	GLRX	-0.187669	0.141657	0.665093	3234.14	3119.95	3113.93	2446.17
TGAGAGCCAGCATCACCTCG	TOM1	-0.187662	0.343266	0.849914	979.807	954.057	1221.58	975.704
ACCATAGAATTAGCGTGCAG	AIMP1	-0.187638	0.108786	0.608019	3733.95	3360.02	3638.66	3109.19
CCTGGACAACAATCACCACA	SMG9	-0.187631	0.302343	0.827483	1807.95	1505.94	1253.92	1179.13
ATACTCACCAGCATAGACCA	LACRT	-0.187628	0.279516	0.812605	1352.94	1237.53	1438.56	1210.53
GGACCCTCTGGCCAGCACAA	RASGEF1C	-0.187616	0.176548	0.718628	2521.47	2341.29	2309.63	1894.9
GGGGACCTGCTCATCTACTC	TMEM238	-0.187598	0.313078	0.834396	1175.42	1024.04	1284.17	1133.93
GGTGCAGAGGAGGACAGCAA	CCL3	-0.187594	0.419596	0.884433	716.974	698.047	730.235	568.846
CGGCCCGGCGGAATCAGCGA	TCEB3CL2	-0.187593	0.387417	0.870061	841.927	748.541	870.023	752.183
GTGTCATGGGGTATTCCACA	BLVRA	-0.18759	0.218313	0.764726	2205.21	2015.3	1885.05	1570.92
CATTTACAAGAAGTATCCAG	SPINK7	-0.187579	0.247139	0.791386	1544.25	1492.65	1726.48	1375.03
CTCACTGAGCCTAAGCTCGG	HSPB2	-0.187573	0.318847	0.837876	1160.77	1029.35	1519.93	1323.54
CCTAAAGGGGTTATTGATCG	GPCPD1	-0.187572	0.352353	0.853967	1072.01	938.998	981.644	861.432
ACATACTCTAAGTCAGGCAG	RAD21	-0.187563	0.311649	0.833315	1285.73	1058.59	1171.51	1097.51
AAGGGTGGCAAGCATCACCT	IGFBP2	-0.187555	0.1638	0.701259	2391.35	2268.65	2480.71	2004.15
TGCACAATTGACCCAAATGG	CLUL1	-0.187535	0.326356	0.841433	1201.28	995.692	1105.78	1028.44
CATGAACACTCCCATCTGTG	DZANK1	-0.18753	0.274047	0.808854	1529.6	1207.41	1418.74	1381.3
GCCATGCTTTCATAACCTAA	TOPAZ1	-0.18752	0.384879	0.868455	939.304	750.312	1243.49	1166.57
TGGGGTCAGAAAGAAGAGCA	DEFB106A	-0.1875	0.406079	0.877237	710.08	749.427	1100.57	837.573
GGAGAGGGACTGGGTCAGCG	ANGPTL7	-0.187498	0.207064	0.752237	2037.17	1625.53	2062.39	1975.27
CCACCCCGTTGGTTGCATGG	TGFBI	-0.187496	0.19107	0.736329	2547.32	2080.85	2019.62	1927.55
CCAGCCTCACACCATCCCGT	MAVS	-0.18749	0.451544	0.896581	776.434	610.349	528.899	533.686
TTCAGCAACCTGGTTTCAGT	ZNF829	-0.187481	0.161282	0.69721	2540.43	2226.13	2364.92	2078.24
TTTGTTAAAGTCCAAGCAAC	ORMDL1	-0.18748	0.114623	0.620683	3331.51	3126.15	3752.36	3090.36
AATCCCCAGAGGATTCAACC	NRDE2	-0.187453	0.301367	0.827228	1318.47	1111.74	1230.97	1125.14
AAGGCCTACAAGGATTAACA	COL4A6	-0.187445	0.348532	0.852246	1244.36	1195.89	1071.36	832.55
AAAATCAGTTATGCTGCGAA	PKD2L2	-0.187432	0.260638	0.801024	1856.2	1654.76	1518.89	1304.71
CAAACCCAAGGAGCACGGCA	KCNK1	-0.187426	0.337476	0.846906	1350.36	923.053	1100.57	1230.62
TAAAACACATAAGTAGACGA	COL21A1	-0.187412	0.325682	0.84106	1323.64	1170.2	1102.65	956.868
CCCGCCAGCACGATACGCAA	L3HYPDH	-0.187395	0.400319	0.874386	726.453	747.655	979.558	747.16
GCGATGCTTAAGAGTGTCCG	LBX2	-0.187392	0.400728	0.87445	791.084	833.582	885.671	634.145
TCAGTCATATCTTCAAATAG	IL18	-0.187391	0.217456	0.76401	1802.78	1880.65	2156.28	1589.76
TATAGCGCCCAGTCTTGTCG	FLNB	-0.187381	0.341208	0.848924	1046.16	923.053	1114.13	971.936
ATTTGCCCCAGGAAACCTCA	RGPD3	-0.187379	0.273719	0.808854	1578.72	1470.51	1443.78	1179.13
ATCTTGGCAAACATTCCACC	ZNF583	-0.187373	0.102815	0.594928	4361.3	3583.25	4240.58	3971.88
GAATATAAAGGAATGCCAGG	DPP4	-0.187371	0.345241	0.850396	1089.25	1038.21	1067.19	851.386
CTCAAAGGCAGCATCAACAG	ZDHHC16	-0.187368	0.159022	0.693436	3197.08	2610.59	2508.88	2398.45
GTATGCCATTTGACCCCCAA	GPR87	-0.187365	0.117322	0.625458	3487.49	2906.46	3220.34	2983.62
CTTGTCCAGAAAACGTGCGG	TMEM190	-0.187323	0.339402	0.848146	993.595	1010.75	1276.87	979.471
CCTCAGGAGATACTTTAAGC	TMEM143	-0.18732	0.520679	0.919457	349.869	292.33	540.374	488.48
GTACCCCCAATAGCCGCAGG	RTBDN	-0.187316	0.199496	0.745369	1918.25	1778.78	2244.95	1874.81
CTACCTGCTAAACTATTGGG	RAD21L1	-0.187303	0.306272	0.830198	1203	1057.7	1353.02	1185.41
GCTGTATAAAAGCAGCCACC	PDZD4	-0.187295	0.136821	0.657787	3222.07	2585.79	2810.36	2712.38
ACAAGAATGAGCATTTGGGA	ZNF549	-0.187251	0.30216	0.827366	1248.67	1129.45	1283.13	1091.23
ATCTCTGACAGGTCTCACTT	SPATA12	-0.187247	0.140507	0.663518	2882.54	2981.76	3662.65	2760.1
CGGGACCGGCTGCAGCCGAT	ATOH8	-0.187242	0.352613	0.854148	1066.84	1047.07	1055.71	812.458
GCACTCTGCTGTGTCGCCCG	GSX1	-0.187237	0.259584	0.8002	1727.8	1423.56	1447.95	1363.72
AAGGTCCAAATTAAACCTCC	RPL22L1	-0.187232	0.280397	0.812896	1349.5	1212.72	1455.25	1248.2
TTACTTGGTGCTGAGAGCGC	CCL4	-0.187226	0.208381	0.753908	1852.76	1810.67	2397.26	1918.76
ACTCTCTGAAATAACTGACA	ABCA10	-0.187224	0.122956	0.635118	3297.91	2820.54	3082.63	2781.45
TCTGGAGGTACTCCAGCCTG	PRAMEF19	-0.187221	0.201624	0.746729	1937.21	1714.11	2175.06	1896.15
CTCATGAAAGACACGGCACG	MKI67	-0.187198	0.0978622	0.583512	4310.46	3809.14	4307.34	3757.15
TTGAGGAGGTAGATTATCTG	ERICH6B	-0.187198	0.106885	0.603898	3910.61	3311.3	3709.59	3380.43
TGCTAAGAGGGCTCACCGGG	GBGT1	-0.187188	0.200979	0.746385	2266.4	2186.27	2137.5	1675.15
CAGTGTTGAGCCCCTGCATG	ATOH7	-0.187148	0.22249	0.768211	1788.13	1550.23	2043.61	1814.53
AACTACAGTTCTGTGTGTCA	ENPP1	-0.187144	0.287854	0.817418	1694.2	1435.07	1302.95	1194.2
TTATCACAAAGCTGTTTCAA	PARD6B	-0.187129	0.335434	0.845993	1128.89	907.107	1219.49	1155.27
GGTTATGCCCAAAATGCAGT	SLC25A12	-0.187123	0.185765	0.730351	2298.28	1855.85	2496.36	2357.01
GTCTCCTGGCCATGTGCGCA	C12orf73	-0.18712	0.199991	0.745544	1905.32	1852.31	2247.04	1790.67
AAAATGAATGTCACCCAGAG	PROZ	-0.187081	0.37959	0.866167	875.535	751.198	992.076	887.802
GAGTTACCTGCACATCCCCA	C2orf69	-0.187075	0.379758	0.866167	1082.35	850.413	824.122	822.504
AGGCCAAAATAAAACTCTAG	CCDC110	-0.187075	0.140866	0.663557	3425.45	2908.24	2846.87	2598.11
ACTTCCATGCAAATGGCAGG	GTSCR1	-0.187066	0.193575	0.739124	2129.38	1881.54	2024.84	1764.3
CAGTTTCGCTCACCCCACGC	NTF4	-0.187066	0.364812	0.859156	1189.21	991.263	900.275	841.34
CGCCTGAGACCCAACCGCAG	C8orf82	-0.187036	0.250362	0.793731	1611.47	1519.23	1628.42	1322.29
GTATAGCATCGGAGACTACG	KCNH5	-0.187035	0.399803	0.874386	799.701	699.819	811.604	713.256
ACTCCTGGTTTCCAATAGTG	OR4C16	-0.187028	0.326006	0.84121	1370.18	1002.78	1096.4	1164.06
AAGGACAACACATTTGGATA	LITAF	-0.187013	0.124165	0.637495	4126.05	3569.08	3481.13	3109.19
TATGTCATAACTGGTCCACA	CATSPER3	-0.187013	0.144174	0.670475	2767.93	2491	2684.13	2294.22
CTGGCGCTCTCAATTGCTAG	ACVR1C	-0.187011	0.20718	0.752261	1930.31	1701.71	2290.85	2005.4
CTCGACAGTGTGGTACACAA	CLDN20	-0.187002	0.207877	0.753297	1869.13	1786.75	2379.52	1942.62
CCTCTACAATGGGTGCACCG	TET3	-0.186998	0.365867	0.859477	1086.66	829.153	915.923	929.241
TGAGGTTCGGACCTGCAAAG	NABP2	-0.186994	0.433174	0.889675	650.619	617.435	670.773	539.965
CCGAAAGGGCGGCACCAATG	CHD6	-0.186983	0.294786	0.822434	1249.53	1234.87	1433.35	1117.6
AAGCCAATCCTGCTTGTGCA	TDP1	-0.186961	0.264679	0.803856	1544.25	1329.66	1461.51	1308.47
CCAGAATATGGCGATTGAGC	SPACA5	-0.186944	0.158219	0.692194	2796.37	2762.07	2812.45	2157.35
ATAAACTTGTTTCTGCACAT	OR2F1	-0.186924	0.0978577	0.583512	4310.46	3894.18	4469.04	3814.91
ACAGAAACCTAAATTTCCAA	CASC5	-0.186921	0.24406	0.788455	1732.97	1401.41	1621.12	1544.55
AACCAAGCGTTCTTACAACA	G2E3	-0.186909	0.266546	0.805387	1633.01	1614.01	1591.91	1213.04
CAAGTCCAACCTCAAGATAG	SGTA	-0.186907	0.162605	0.699202	2350.85	2203.99	2532.87	2082
GTGCAGAGCCAGCTCAACAT	MESDC1	-0.186903	0.195462	0.740241	2032.86	1877.11	2085.34	1736.68
TAGACGACACGCAATTCCTG	HLA-F	-0.186898	0.375613	0.86391	1042.71	915.08	873.152	764.741
GGATATGTTTGATTCCCCCA	CCSER2	-0.186885	0.216778	0.763076	1900.15	1565.29	1917.39	1788.16
TTGAGGAACAACATCTTCCT	CPXCR1	-0.186877	0.104697	0.598973	3953.7	3551.36	4305.26	3701.9
TCACTATCTATAGAGGACTG	SLAIN2	-0.186859	0.148874	0.676635	2686.93	2466.2	2641.36	2210.09
CATTGGCGCTTCCCGAGTCG	MID1IP1	-0.186853	0.0963598	0.580973	4578.46	4098.81	4587.96	3950.53
AGCGGGGACTTCTCGGTCCG	RMI2	-0.186829	0.115914	0.623056	3623.65	3480.49	3769.06	3007.48
GGTGACTGCACAGCCCACTG	TLN1	-0.186825	0.308227	0.831696	1257.29	1208.3	1273.74	1010.86
TCCACCAACACCATAGAACA	C1orf110	-0.186825	0.222163	0.768111	2144.89	1679.57	2537.04	2436.12
CTGTGTCTGGAGTCAAAGAA	MIA2	-0.186818	0.459994	0.899769	573.924	464.184	530.985	504.804
GACATTTCTGTGGTACTCTG	ADORA3	-0.186817	0.266299	0.805157	1461.52	1360.66	1529.32	1263.27
GAATGAAAGTCTCACGGACA	OTC	-0.186816	0.233303	0.77898	1666.62	1523.66	1800.55	1519.44
TACCAATAACGGATCTATGG	SEC24A	-0.1868	0.394249	0.872754	892.77	840.669	830.381	669.305
ACAGAGCTGGAGTATCCAAA	BOLL	-0.186798	0.252692	0.79527	1951	1474.05	1510.54	1567.15
ACTTGTCACAGGTTAGCACC	TNFRSF21	-0.186797	0.324757	0.840688	1510.64	1403.18	1198.63	971.936
AGGGCACGCAGGTGCTCGAA	CBY3	-0.186793	0.272268	0.80842	1617.5	1313.71	1375.97	1314.75
GTGAACATGGCCGCGCATCA	ZIC1	-0.186791	0.118187	0.626127	3222.07	2896.72	3485.31	2993.66
GATCCTTTAACCTTGGTGCA	RNF219	-0.186785	0.149629	0.677406	2681.76	2231.45	2712.3	2507.7
TGCTAAGATTCGAAAGATCG	CDC25C	-0.186776	0.150649	0.67881	2823.08	2519.35	2589.2	2231.44
AGAAGAGTCACAGTTAGTAG	C5orf22	-0.186748	0.101971	0.59265	4724.1	3835.72	4424.18	4202.93
TTTATAGTAGGATTTACACG	ABCB1	-0.186736	0.400034	0.874386	885.014	685.646	785.524	781.065
CTCACCATGAGAGTCAGGAA	SLC16A14	-0.186715	0.431016	0.888739	864.332	560.741	877.325	970.681
TGCAGCTGGTGAGTCTCATG	MBD3L4	-0.186711	0.356904	0.855699	1194.38	992.149	936.787	877.756
GCAGTTCCTCGGGATAACCC	PEX5L	-0.186704	0.368329	0.860132	1263.32	1171.98	976.428	791.111
GGATATAACTGAGAACCTCG	RC3H1	-0.186703	0.48908	0.910683	442.938	353.453	539.331	508.571
AGGTGACTTACCATAGGCAA	UGT1A8	-0.186699	0.291074	0.820082	1275.39	1231.33	1439.61	1150.25
TCCTGATCGGAACAAAGCTG	IL10RB	-0.186692	0.156948	0.689795	2617.13	2337.75	3147.31	2726.19
AGCTGCCAGACTAGCTTCTG	KRTAP1-5	-0.18669	0.146287	0.673526	3031.63	2390.9	3044.04	2949.71
AGGTATGTGTGTCGGCTGAG	ODF1	-0.186686	0.317113	0.836922	1170.25	1007.21	1355.11	1210.53
ACATCGAGGATACACTGTCA	MICU2	-0.186666	0.0985422	0.585066	4773.22	4107.67	4445.04	3989.46
CTGACGACCAGGTCACCAAG	DRAM1	-0.186665	0.337738	0.847061	1325.37	1139.2	1041.11	936.776
GAGTCCAGATCTGTTCATGT	ARHGEF33	-0.186663	0.312337	0.833627	1166.81	1070.1	1306.08	1100.02
CAACCTCTGTGTGATCAGCG	DRD1	-0.186657	0.344332	0.849946	1089.25	900.906	1072.4	997.051
CAGATTTCATCCCAGTCGCG	MRGPRX4	-0.186655	0.182913	0.727595	2458.56	2375.84	2355.53	1847.18
GCCTAAGTTTGACAGCCTGT	ZNF677	-0.186649	0.297055	0.824401	1352.08	1184.38	1269.57	1116.35
CAAATGCTGATCAATTTATG	OR2C1	-0.186647	0.254529	0.796606	1590.79	1553.78	1655.55	1293.4
GCCCCTCACCTGGTAAACCG	GPR139	-0.18664	0.140726	0.663557	2923.05	2697.4	2851.05	2370.82
CCTTCCAAGCATCATCAAGG	DNAJC7	-0.186635	0.395189	0.872754	875.535	709.563	812.647	772.275
CTCAGATAAAACACCACTAG	FMN1	-0.186635	0.37708	0.865047	939.304	751.198	971.212	926.73
CCTCCTCCCACAGAGCAAGC	MUSTN1	-0.186627	0.220841	0.766915	1921.7	1567.06	1793.25	1696.49
GAGGCTGTATGGCCGCAGGT	ANAPC5	-0.186626	0.256349	0.797925	1560.62	1499.74	1622.16	1292.15
CTCCACTGACTTCACGCAAG	ZMIZ2	-0.186612	0.301893	0.827228	1315.89	1470.51	1568.96	1057.33
GTGCTAGGCAGAACACCACC	WFDC13	-0.186606	0.102714	0.594578	4326.83	3693.1	4041.33	3657.95
CAGAAAAAGGCTAATACCAT	ACADL	-0.186594	0.418086	0.883803	789.36	651.983	689.55	645.446
GACATGTTGAAGATGCGTCG	HS3ST2	-0.186592	0.254456	0.796587	1620.08	1322.57	1744.22	1633.71
CAGCAAGCTGAGCTTCCGGG	EFHD2	-0.186591	0.151474	0.680012	2886.85	2281.94	2876.08	2783.96
AACTACCACGTCCTGCGCAC	C15orf61	-0.186586	0.114311	0.620124	3735.67	3381.28	4303.17	3680.55
GCCATCGCAGCACATGTGTG	PCSK6	-0.186585	0.142581	0.66732	3327.21	2957.84	2892.77	2502.67
TCCTGCCAGAACACCCACGG	NOTCH1	-0.186584	0.194406	0.73954	2162.12	1756.63	2086.39	1976.52
TGACATTGGAGGAATAATGG	RNF215	-0.186583	0.200494	0.745884	2418.92	1998.47	1944.51	1833.37
TGGTCTAGGAGGGACGCCCG	STK19	-0.186583	0.165186	0.703159	2413.75	2061.37	2612.15	2354.5
GCCAACTGTGAGTTTGTCAG	TCN2	-0.186559	0.354268	0.85469	932.41	945.199	1256	974.448
CAGGAGACTCACCTGAACCT	ST20	-0.186558	0.693786	0.960828	32.7464	38.0914	35.4686	18.836
GAAGTTAGGCCTCACCGCCT	TPD52L3	-0.186536	0.230553	0.776687	2170.74	1810.67	1699.36	1587.24
CAGCTGCCAGACATCCTATG	KRTAP13-1	-0.186525	0.10582	0.601061	4616.38	3690.44	4210.33	4067.31
CAGGGTTCATATTACCCATG	RHOXF1	-0.18651	0.156751	0.689682	2516.3	2197.79	2495.32	2203.81
CCAGTCACCCCGATTACCCA	FOXP2	-0.186508	0.315239	0.835946	1169.39	1041.76	1455.25	1263.27
CTTCAACAAGAACCTGAACG	THOP1	-0.186507	0.416768	0.883315	687.674	790.176	927.398	624.099
TTTGGATTGGCAGATCATGG	ABCB5	-0.186498	0.294046	0.821657	1278.83	1142.74	1403.09	1211.78
ACACAACAGACCTAAAGGAA	IFIT5	-0.186477	0.344897	0.850255	1016.86	998.35	1145.43	897.848
GCAGCCCTCAAGTGTCTGTG	ANTXR2	-0.186467	0.116759	0.62465	3471.12	2902.92	3315.27	3060.22
ACCAAGCCCTGTACCCACGA	SLC52A3	-0.186465	0.267842	0.806137	1514.09	1369.52	1472.99	1251.96
CTTCTACATCAGCTGATGGG	IMPDH1	-0.186448	0.278296	0.811955	1626.12	1485.57	1415.61	1182.9
TCCTTTGGCCACCCCAACAA	LOC100131303	-0.186448	0.295375	0.822922	1414.13	1299.54	1303.99	1084.95
AGAACGTGGAGCGGATTCGG	STX4	-0.186441	0.117928	0.62599	3360.81	3256.37	3810.78	3040.13
CAGCTACGTATCCATCGTGA	CD70	-0.186413	0.276616	0.810971	1449.46	1204.75	1461.51	1352.42
GCCAGGGTTAGTGAAGCTAG	TAOK2	-0.186389	0.175147	0.716552	2197.46	1996.7	2465.06	2098.33
GGGTTTCTCTCCAATAAACT	C16orf92	-0.186387	0.327194	0.842182	1239.19	1131.23	1129.78	946.822
CTTCTGGTACAGTCCAACCA	MYH2	-0.186385	0.227988	0.773757	1831.21	1583.89	1728.57	1542.04
GCGGAACCAATCCTACCGGG	ARHGEF16	-0.186369	0.41861	0.883927	999.627	793.719	674.946	675.584
ACCACGGAATCCCCAACTGT	ZHX1	-0.186365	0.114424	0.620518	3547.81	3144.76	3403.94	2961.02
TCTTCCGAACTATTATCGAC	IPO8	-0.18636	0.329227	0.843313	1079.77	1001.01	1253.92	1047.28
GAATAATGTCTTTGACACAC	EXD1	-0.186338	0.262879	0.802643	1600.26	1471.39	1514.72	1262.01
AAGTAGCAAGTCTCCCGCGT	PDZD8	-0.186338	0.258229	0.799048	1510.64	1647.68	1924.69	1364.98
AAAGCTACCATTCTTATATG	GNPDA2	-0.186318	0.277953	0.811663	1391.72	1249.04	1454.21	1249.45
CATGGGGTCTAAAGGCACGG	SPERT	-0.186307	0.452502	0.896581	821.245	641.353	538.287	551.266
ATGTCTGTGTGAATTAACGT	GABRG2	-0.186305	0.227011	0.772556	2066.47	1954.18	1868.36	1498.09
TGAGGATGAACCTGTCGTGT	OR2T8	-0.186303	0.148304	0.675553	3239.31	2871.03	2790.54	2423.56
AGCGCAAAGACACGGCAGCA	GPR20	-0.186294	0.255324	0.796971	1801.91	1475.82	1489.68	1415.21
AGACTTTAGTAGATGCACAG	HEG1	-0.186272	0.208312	0.75384	1898.43	1800.04	2032.14	1650.03
TATGGGGTAATCCGTTGGAT	CYLD	-0.186221	0.230166	0.77646	1875.16	1676.91	1724.4	1483.02
TGATAATAAAGGACCGCCTG	KIAA0141	-0.186218	0.471336	0.903349	471.376	439.38	533.071	440.762
GGTTGAGAAAGACGTCCCAG	KCNQ3	-0.186205	0.27708	0.81138	1489.1	1193.24	1495.94	1430.28
ATAAACTGGGTCATCAGCGT	CDH8	-0.186198	0.372476	0.862451	1158.19	921.281	863.764	853.898
CCAGTAGCAATGTTGCAGAG	FAM26D	-0.186195	0.356221	0.855419	1040.13	840.669	1058.84	1003.33
AAAAATGATGATTAGCAGAG	TMEM194A	-0.186179	0.443501	0.893701	627.352	521.764	646.779	596.473
AAGTTGTGGGTAAAGAGTAA	ZNF540	-0.186176	0.318648	0.837876	1140.09	1129.45	1299.82	1010.86
GCACATCGTAGTGGGCCATG	ADGRE2	-0.186174	0.18491	0.729898	2225.03	1921.4	2132.29	1906.2
AACATCTTCATGCCTATGTG	ACE2	-0.186169	0.128097	0.643704	3206.56	2803.71	3028.39	2673.45
CTTCAGGAACCGACTCCGGG	ITPKB	-0.186164	0.193938	0.739211	2354.29	1787.64	2289.81	2296.73
TCCCACACAGTTATTCACCC	ZDHHC20	-0.186162	0.170613	0.709889	2474.08	2007.33	2316.93	2203.81
TTTGCTGTGGACACCCAAGT	APEH	-0.186142	0.259674	0.800324	1733.84	1322.57	1530.36	1547.06
TACCCCATCCTCATCGCGCA	PQLC3	-0.186133	0.216307	0.7626	2109.56	1947.09	1905.91	1577.2
AACACCATGTCAAAAATCCG	SH3GL2	-0.186122	0.284959	0.816036	1772.61	1382.81	1305.03	1321.03
TATAGAAAGCATCTCACACA	C15orf32	-0.186113	0.176155	0.717848	2320.69	2093.26	2852.09	2452.44
CTTCCGCTCAGGTAAAATTG	SERPINB6	-0.186109	0.300751	0.826965	1354.67	1081.62	1305.03	1255.73
AGGCCACACCGACGTACTTG	SLC35C1	-0.186108	0.104848	0.599526	4686.18	4167.02	4319.86	3744.59
AATATTTGTTCCCACAACCA	SPRR3	-0.186081	0.106037	0.601396	4069.17	3489.35	4219.71	3796.08
GCTCCGGTCTTCGTCCCCCG	NFE4	-0.186075	0.464245	0.901233	597.191	439.38	574.799	590.194
TGGAGTGATGAAAGACATCA	FAM175B	-0.186074	0.117607	0.6255	3439.23	2879.89	3371.6	3106.68
GCAGTGTTGGGCGAAAACCC	TOPAZ1	-0.186073	0.465019	0.901495	481.717	516.449	630.088	457.086
TGTCCACATTTAGCAACATA	POF1B	-0.186046	0.39556	0.872805	897.941	760.057	1311.29	1181.64
GACAAAGGCGAGTAAAACAA	FAM159B	-0.186042	0.238786	0.784394	1757.1	1668.94	1740.05	1400.14
CTGTAGTTTCCTTCCAACGT	STK24	-0.186027	0.394807	0.872754	1218.51	850.413	775.092	901.615
AGGAGGAGGGCCTCGTGGAG	TSPY8	-0.18602	0.215242	0.76163	1866.54	1645.9	1902.78	1665.1
ATGGCGTGAATTGTGATGAC	SYNJ1	-0.18601	0.266728	0.805623	1415.85	1355.35	1753.61	1427.77
TGGTGGTTAAGATCGTCCCG	TRIM2	-0.18601	0.176022	0.717495	2224.17	1989.61	2337.79	2017.96
GAGGTGCTCACGGACACGCG	PRR7	-0.185983	0.360028	0.857453	1025.48	870.788	981.644	891.57
AAGAAAGACATGAGTCACGG	SPATA6L	-0.185975	0.321532	0.83898	1371.9	1030.24	1128.73	1167.83
GAACTCACCACTTTGCCGCG	COL9A2	-0.185967	0.102451	0.594034	4638.79	3815.34	4325.08	4064.8
CAGGGGGCATCTCTACACAT	ZNF79	-0.185957	0.431087	0.888774	644.587	587.317	835.597	712
TGGGGAAAATACATGAATTG	ALDH3A2	-0.185956	0.139206	0.661367	2869.62	2460.88	2831.22	2549.14
ACCAGCAGTACCATGGACTA	APOL1	-0.185949	0.176743	0.719091	2367.22	2112.75	2234.52	1928.8
CTGGGATTACGAGTCACATG	CSNK2A3	-0.185934	0.438987	0.892223	668.716	528.851	732.321	701.954
ACAGGAAGTCAATATGCAGG	CYP4F2	-0.185914	0.203546	0.748496	2300	1722.97	2252.25	2281.66
CCAGCGGAACACTGGAATGG	TCEAL4	-0.185904	0.146114	0.6732	2950.62	2574.27	2672.66	2365.8
TGTAGGACTTCTCGCACATG	ZNF710	-0.185891	0.177829	0.720805	2969.58	2479.49	2305.46	2154.84
CTCTGACACCACCATACCAA	GOSR2	-0.185886	0.355765	0.85522	1019.45	1131.23	1211.15	823.76
CAAATGGAAGTCAATAGTCA	LIPJ	-0.185868	0.186243	0.730449	2128.52	1996.7	2245.99	1844.67
GGTGGCTGCCAATGCTACCA	PGLYRP2	-0.185851	0.420177	0.884681	782.466	628.951	698.939	671.816
GGCATACTTGTTGTGTAGTG	NPRL2	-0.18585	0.307156	0.830527	1184.9	1135.66	1379.1	1115.09
GAATGACAGCGTCTATGCTG	PLET1	-0.185843	0.105095	0.599801	3991.61	3501.75	4125.83	3632.83
AGTCGCGGACTCATGGATGG	RLN2	-0.185837	0.315152	0.835946	1270.22	1240.19	1260.18	979.471
TATGCATGATAGTAAGACGA	NSD1	-0.185824	0.420992	0.88498	691.121	673.244	1041.11	847.619
TAAGTGCAGAAATATTGATG	C12orf56	-0.185814	0.363118	0.858696	1074.6	838.011	960.78	950.589
GAGGCCTCGCGAGAACAAAG	PAXBP1	-0.185798	0.505055	0.915147	388.648	472.156	484.041	290.074
GTGTATGCAGCATTCTGCCG	PRSS54	-0.185792	0.140847	0.663557	2842.9	2487.46	2775.94	2449.93
GAACGTCACCTTAGAATCCG	NR2C2	-0.185767	0.249427	0.792523	1794.16	1404.07	1582.52	1564.64
TATAATGTAGACCAGTCAGT	ZGRF1	-0.185747	0.393372	0.87254	806.595	740.568	916.966	772.275
TCCAGCTTGATGCGAGCGTG	AR	-0.185741	0.275605	0.81016	1596.82	1418.24	1407.27	1219.32
CCCACCAATTGGCTTAAATG	PARD3B	-0.185737	0.193025	0.738576	2117.31	1805.36	2343.01	2115.91
AACTTACTGTTTGCATGCAT	SGK1	-0.185722	0.101939	0.59265	4547.44	3841.03	4225.97	3871.42
AGGCCGTAGTACCTGCCGAG	SLC27A1	-0.185719	0.445396	0.894259	568.753	598.833	882.541	674.328
TGGCCTGTGGCAATGTGTAG	APBA3	-0.185715	0.394331	0.872754	793.669	856.614	989.99	706.977
CACATCGATGATCACGCTGA	SLC5A7	-0.185696	0.236487	0.781694	1746.76	1464.31	1737.96	1598.55
CAGAGAAAACAGCTTATACC	WIPI1	-0.185694	0.470273	0.902985	686.813	617.435	508.035	429.46
CCGCGCGAAGATGGCAACCG	GNB5	-0.185675	0.367916	0.860062	955.678	804.349	1078.66	983.238
CCTGTGAGGTCAGCGCCGTG	RAI1	-0.185673	0.272157	0.80842	1639.9	1391.67	2195.92	1981.54
ACTGGTTAAAAAGCCTAACT	C12orf42	-0.185658	0.387804	0.870259	872.088	728.166	947.219	870.222
CTGCATGGTGACGCCAACTG	SUN2	-0.18565	0.432034	0.889237	622.181	635.152	915.923	714.511
CACAGACTGGAAATCCTCGG	APLNR	-0.185644	0.438981	0.892223	798.84	598.833	597.749	627.866
CAAGTGTCCCAAGTGCAACA	CRIP1	-0.185619	0.137818	0.659273	2885.13	2501.63	3038.82	2706.1
CGGTTGCAGGGTGACCCCTG	GDF1	-0.185609	0.343776	0.849915	1155.6	1086.93	1080.75	875.245
GCTCTGGTTGACCGTAACTG	KRT8	-0.185594	0.506781	0.915508	342.114	372.942	582.102	436.995
AAAGACGTTGAAAACAAATG	NCS1	-0.185588	0.413785	0.881834	802.287	646.668	741.71	709.488
GTCCGTGTTAATTCTCACAG	TMEM255A	-0.185584	0.240583	0.786256	1610.61	1543.15	2038.4	1662.59
CGTCCGCTGTTACTCAGCTG	CDK5	-0.185583	0.421643	0.88504	1467.56	1152.49	760.487	803.668
TGAATTTGTATGACCAAACA	APAF1	-0.185582	0.15663	0.689682	2534.4	2343.07	2590.25	2158.6
ATGGCAATGGTCATTAAACA	DEFB116	-0.185564	0.130518	0.648139	3181.57	2681.46	2998.14	2751.31
GCGGATGGTCAGAGGAACTG	PROCR	-0.185563	0.423423	0.885529	885.876	853.071	740.667	572.614
GAGCGGTACAGCCCTTGACC	SMARCD1	-0.185536	0.204777	0.749321	1930.31	1997.58	2357.62	1766.81
CATACGATTGAAAATCAATG	UNC13C	-0.185533	0.464774	0.901495	560.997	534.166	937.83	782.321
CCGCTCGCGTTTCCAGACGC	MAB21L2	-0.185532	0.349701	0.852546	1164.22	869.902	1078.66	1102.53
GAGGTATTAAAACCCAAGCA	PRR14L	-0.185517	0.309462	0.832766	1307.27	1194.12	1233.05	1035.98
GAAGAGTAATCCGATGACGC	EFHC2	-0.185501	0.252864	0.79527	1514.09	1458.99	1865.23	1509.39
GCATCCTTTCGGCCACATTG	RABGEF1	-0.185488	0.220685	0.766858	1961.34	1861.16	1904.87	1533.25
CTTCAGCTCATCGAATCGAA	FAM49A	-0.185488	0.268588	0.806595	1523.57	1276.51	1754.65	1606.08
ACGTGGACTGTGCCTACCTG	KRT85	-0.185483	0.302589	0.827728	1210.75	1185.26	1621.12	1302.19
CCACCGTCATGCAGACTCGG	DCT	-0.185478	0.151294	0.679763	2557.67	2305.86	2810.36	2412.26
TTAATGCAGGACACAACGAA	TMC5	-0.185458	0.33935	0.848146	1132.34	949.628	1093.27	1005.84
ACACACCAAGACAGTTGACA	ITGB6	-0.185457	0.379889	0.866269	844.512	814.979	1069.27	865.199
CATGTACAGAATCTATGACA	GPC3	-0.185446	0.321976	0.839027	1345.19	1023.15	1142.3	1164.06
GACCAGTGTGATTCGCCATG	MOSPD3	-0.185438	0.196796	0.742032	2137.99	1757.52	2237.65	2090.79
AAGAAACAAACGTACCATTG	LRPAP1	-0.185435	0.273222	0.808854	1547.7	1228.67	1640.94	1575.94
TTATGGCTACCTATTGGAAG	LOC400736	-0.185401	0.113586	0.618664	4091.58	3797.63	3962.05	3278.72
CAGCTCCATGTCGCACGTGG	SOX8	-0.185395	0.28058	0.813023	1641.63	1375.72	1347.8	1250.71
GCTGCACCGTGCAGTCATTG	TMEM235	-0.185367	0.184994	0.729898	2167.29	1967.47	2219.91	1887.36
CAGAGGTCGAGCAAAATCAA	UGT3A2	-0.185349	0.171558	0.711141	2991.99	2709.81	4044.46	3478.38
AGGATCCTGTTGGATAACAT	AP4E1	-0.185339	0.220018	0.766017	2081.12	1837.25	1821.41	1591.01
TCTATGACCTGGATCGCGAT	CHP2	-0.185318	0.392499	0.87221	1236.61	896.477	787.61	882.779
CGCTGTCCATGGTTCTACCA	ACSM1	-0.185312	0.321847	0.839016	1184.9	996.578	1271.65	1162.81
CACACCCACCAGTCGATGGA	FAM186B	-0.185306	0.15045	0.678531	2725.71	2438.74	2617.37	2256.55
GAGTCTATCAGTGTACAGCA	NRCAM	-0.185303	0.10581	0.601061	5586.71	4789.77	4847.72	4383.76
AAGTCTTCAGTAATGTCTGA	LACC1	-0.185296	0.163029	0.699989	2491.31	2422.79	2639.28	2083.26
GATGACCCTATCATAAAACT	SYCP2	-0.185294	0.278466	0.812097	1767.44	1333.2	1363.45	1420.23
CACATCCACCTCATCAGCGT	GIPC1	-0.185293	0.421312	0.88498	979.807	776.002	671.816	674.328
TGAAGGGATACCAACCCGCG	BCL11A	-0.185285	0.263666	0.803243	1621.81	1280.93	1623.21	1573.43
CAGCATGAGACACACGTTGG	FBXL7	-0.185269	0.111132	0.613061	3850.29	3303.32	3654.3	3295.04
TAAAGACAAAACTTCAACAG	LAMP2	-0.185266	0.25913	0.799727	1529.6	1361.55	1831.85	1593.52
GCTGCCCCTATTGTTCCAAG	ZNF423	-0.185255	0.157523	0.690682	2900.64	2535.29	2534.96	2241.48
CTTGGCAGCTCACATGGAAC	SFTA2	-0.185244	0.148794	0.676635	2834.29	2349.27	2628.85	2454.96
TTGTCTGGGTCATGGGAGCT	IL3	-0.185242	0.0918583	0.569691	5872.81	5184.86	6102.68	5345.65
GGGGGGGCTTTATGGCGGCG	LANCL3	-0.185238	0.403429	0.875937	845.374	663.499	923.226	891.57
CTCTCCTCGGATGAACAAGG	ATF6B	-0.18522	0.16893	0.707337	2390.49	2063.14	2370.13	2122.19
TTTGAGGAAATCACGCCAGG	FABP12	-0.185218	0.16321	0.700375	2369.8	2263.34	2711.26	2201.3
TGTGACCAAAACACCCCCAA	EIF4EBP1	-0.185212	0.380792	0.866553	913.452	761.828	960.78	885.291
AGAATACCATCGAGACCATG	MMP2	-0.185203	0.351507	0.853519	1383.97	1177.29	1003.55	919.196
AACTACATGAAGGAACGCAA	ELOVL3	-0.185176	0.328312	0.842957	1128.03	981.518	1287.3	1141.46
CTGTGCACTTAACCACATGC	TMEM55A	-0.185175	0.238051	0.783326	1851.89	1698.17	1712.92	1432.79
GTGAACGAAGATAAGTGGAG	MX1	-0.185162	0.282293	0.814327	1477.03	1204.75	1698.32	1588.5
CTTGGCGGTCCACATTGCAA	ATG4B	-0.185161	0.199561	0.745399	2199.18	2006.44	2916.77	2492.63
TTTAGACCTTTCTGTTGACG	USP12	-0.185157	0.190378	0.735502	2056.13	2041.88	2590.25	2040.56
CTGGCAGGGAAACAGAGCAC	OLFM4	-0.185139	0.23245	0.778633	1883.78	1559.09	2233.48	2063.17
AGTTGGAAAGGTCGTGATGG	SLITRK6	-0.185129	0.124109	0.637412	3552.98	3219.17	3312.14	2814.09
AGGTGGACAAACGACGCACG	CHGB	-0.1851	0.310104	0.833022	1177.15	1157.8	1601.3	1283.36
GGACAAAGCCTATCACACTG	ANO6	-0.185097	0.198457	0.7444	2182.81	1901.03	2001.89	1776.86
CCGTACTCACCAGAACAGGT	MBD3L4	-0.185081	0.265214	0.804387	1572.69	1379.26	1491.77	1313.5
AGTACCTGCCTGCCTCACAT	SIM1	-0.185081	0.320095	0.838664	1168.53	1092.25	1247.66	1029.7
GAGGGCCTGGCACTCGACAT	C22orf29	-0.185072	0.500981	0.913783	466.205	352.567	621.743	604.007
GCTTGATCCTCTTGTCATGG	RAB3D	-0.185071	0.251483	0.794392	1843.28	1589.21	1561.66	1402.65
TGAACCTTGTCACTGAGCTG	CALU	-0.18506	0.133322	0.652348	3109.18	2826.74	3034.65	2572.99
ACAATGCAACATCCGGAATG	PECR	-0.185053	0.255825	0.797401	1955.3	1771.69	1619.04	1367.49
TATTAACTGATATGTTCACT	TLR6	-0.18505	0.14252	0.667137	2880.82	2424.56	2929.29	2686.01
GAGCAACAGCCACTCCACTG	GATA1	-0.185044	0.120308	0.630018	3782.21	3157.16	3336.13	3102.91
TAGGTAATATGTCTGACTGA	ZNF765	-0.185016	0.19631	0.741367	2204.35	2097.69	2162.54	1737.93
TACCGACCACCAAGAAACTC	DIAPH3	-0.184972	0.190099	0.734996	2212.11	1838.13	2152.11	2000.38
GAACGTAGAGCCCTTTGACA	FAM83F	-0.184948	0.320201	0.838664	1175.42	1235.76	1356.15	985.749
GGGCTGCGGATCGCTAACCC	CBX4	-0.184941	0.250093	0.793254	2171.6	1714.11	1577.31	1582.22
ATAACAACAGCAAACCCACA	ADIG	-0.184934	0.203773	0.748517	2074.23	1753.98	1976.85	1808.25
TGAACTCGTCCACGGTCAGG	HPCAL1	-0.184926	0.390756	0.871697	947.922	791.947	824.122	764.741
TGAACTCTCTAGGTTCTGGA	GCFC2	-0.184925	0.471401	0.903349	463.62	488.988	658.255	494.758
GCAACATCTGAAAAAACACG	RNF213	-0.184916	0.330358	0.84387	1327.95	1134.77	1090.14	989.517
GCGGCTCTCCCAGTCGCCGT	CCDC102A	-0.184916	0.480652	0.907404	526.528	455.325	438.141	390.533
AACCAAGATACAGGTAGAGG	THAP5	-0.18491	0.138311	0.659958	2924.77	2653.11	2921.98	2486.35
CCTATGCGTGTCGAGAGTGT	ZNF70	-0.184905	0.496763	0.912913	442.938	379.143	653.039	583.915
TGCAGGTGTGCATGACAGCA	GEM	-0.184901	0.248026	0.792102	1568.38	1468.73	1875.66	1558.36
AAGATCCCAGGTCTTGCCCA	TLCD2	-0.18486	0.249137	0.792282	1660.59	1383.69	1748.39	1614.87
CTGACATAGCTCCTGGAGAT	XAGE2	-0.184853	0.294061	0.821657	1304.69	1185.26	1403.09	1194.2
TGCTGAATCATAGTGGTGTG	RNF220	-0.18485	0.120364	0.630139	3469.39	3377.73	3800.35	3011.24
TTCCGATAGTGTTGAAACCA	IFNGR2	-0.18485	0.323806	0.840116	1316.75	1339.4	1287.3	945.566
CTCTGCCATATGGACTGAAG	PHF1	-0.184817	0.36232	0.858191	946.198	921.281	1087.01	863.943
AGCACATGGATGTATCCATG	ITGB8	-0.184811	0.106273	0.602094	4307.01	3762.19	4639.08	4107.5
GCCGCACCATGGCATAGCCA	GJB1	-0.184809	0.458492	0.899241	557.55	484.558	609.225	539.965
TTTGATAACAACTACCATGG	KRTAP22-1	-0.184809	0.377494	0.865282	956.539	765.372	1035.89	987.005
CCACTGAGTTCAGTTGGCCG	ANXA2R	-0.184798	0.44218	0.893509	895.355	643.125	590.447	663.026
CAGGAAGCATGGGTTAGATG	NLRP1	-0.184798	0.295962	0.823406	1383.1	1117.05	1384.32	1317.26
AGGGTACCACACATCAGGTG	AR	-0.184796	0.136047	0.657132	3110.91	2966.7	3874.42	3175.75
ACACATAAATCCATTTGTTG	SLC35E3	-0.184793	0.122681	0.634357	3636.57	3681.58	4307.34	3300.06
ATACACAACTATGATGCCAT	RAB1A	-0.184787	0.16371	0.701199	2448.22	2220.82	2885.47	2470.02
CCACATAGAATAGGAACGTG	GPR141	-0.184782	0.457279	0.898889	580.818	551.883	923.226	769.764
TATAGGGACAGTACCGTCTG	ABHD17B	-0.18478	0.158121	0.691939	2917.88	2738.15	2727.95	2222.65
CACCGAGCGTGACGCCACGC	PSKH1	-0.184776	0.354395	0.85469	1146.12	864.587	1048.41	1066.12
CTTTCAAGACAACTTCCCAG	CMIP	-0.184756	0.207476	0.752677	2637.81	1988.73	1952.86	2050.61
AGAGTTTGTTGGACTCAACG	CCDC51	-0.184747	0.455014	0.897999	773.849	551.883	546.633	609.03
CTTACCCAGAATACTAAATG	HSF2BP	-0.184746	0.332831	0.845041	1263.32	1005.44	1616.95	1529.48
TTGGCTTTGTAGAACTTGTG	UCN3	-0.184738	0.132046	0.65062	3328.93	2767.39	2991.88	2792.75
TGGCCTGTATGATTGTACCG	ITGA1	-0.184708	0.463369	0.900945	688.536	601.49	526.812	464.621
ACCATGCTGCCATTGCAGAG	IL13	-0.184702	0.10408	0.597603	4154.48	3721.44	4354.29	3762.17
CTACAAACTATATTGGCGGG	IGDCC4	-0.184664	0.345164	0.850321	1635.6	1339.4	1061.97	1030.96
GCTCCAGAGTTTGCAACCAG	SLC25A51	-0.184661	0.360656	0.857609	1445.15	1138.31	947.219	964.402
CACGGCGTAGAACATGCAGA	KCNK9	-0.184655	0.175718	0.717101	2268.98	2050.74	2354.49	2014.19
AGGTGGGTGGGAATTTCATG	C3orf56	-0.184639	0.214798	0.760965	1895.84	1643.25	2011.28	1793.18
TCACAATGGAGTGCGCACAT	PTPN13	-0.184639	0.349392	0.852546	1109.93	940.77	1034.85	944.31
CCTACGCCAACAGATATGGG	EYA1	-0.184621	0.169193	0.707839	2721.4	2472.4	3522.86	3021.29
GCGGGTGTACCAGCGTGAAG	ARHGEF19	-0.184617	0.368145	0.860117	1028.06	823.838	971.212	934.264
GGTGAAGGCTTTCGTCACGC	SELM	-0.184613	0.471955	0.903442	523.081	458.869	729.192	641.679
AAGGCAGGTCAAGTGCTCTC	PQLC2L	-0.184603	0.11072	0.612258	5026.57	4113.87	4275	4069.83
ACGACTCCTCAGAGTCGGGG	KIAA1671	-0.18459	0.350497	0.853103	1226.27	1086.93	1019.2	885.291
TCCCTGGAAAGAGTACAAGT	PRPF40B	-0.184579	0.326839	0.841766	1421.02	1032.01	1121.43	1205.5
AGCAAGCTCACACTACCCAA	RAB29	-0.184564	0.328216	0.842957	1439.12	1179.95	1089.09	1042.26
CCGCCTTCGTCTACCATGTG	THEG5	-0.184561	0.118642	0.627163	3621.06	3274.98	3481.13	2969.81
AAGATACAAATCGAGCAATG	CC2D2B	-0.184554	0.355765	0.85522	1265.04	893.82	1008.77	1107.56
TTTGTAGGACCCGATATTTG	CALR3	-0.18455	0.27251	0.808543	1432.22	1297.77	1712.92	1467.95
AGTGTAGGCTACCCTTATGG	OCLN	-0.184534	0.429057	0.888118	683.366	727.28	787.61	562.568
AAGCCGGTGACAGGCAACGG	CPEB2	-0.184531	0.139058	0.661335	2899.78	2760.3	3088.89	2503.93
GGGGAGCGGTAAATGCACAT	SERPINC1	-0.184511	0.315382	0.836094	1219.37	1177.29	1282.08	1019.65
GAAGAAGCGCATCACTTCAT	HNRNPH2	-0.184503	0.40243	0.875291	924.655	690.075	814.733	840.085
CTGCTCCCCAGTCTCGACTT	NEU2	-0.184468	0.118452	0.626635	4194.12	3802.94	3852.51	3272.44
CCAGGTCCAGAGAGTCGTCA	GLRA1	-0.184453	0.180308	0.7245	2647.29	2098.57	2932.41	2814.09
AAGATGTGGATAACCAACGG	ACADM	-0.184452	0.380316	0.866522	956.539	844.212	899.232	786.088
AAATTCACTTACCTAAAACC	HNRNPC	-0.184441	0.67693	0.957819	55.1518	60.2376	115.794	87.9012
ATGATGAAAACAGCACAGCG	SCN5A	-0.184439	0.288186	0.817737	1467.56	1197.67	1353.02	1283.36
ACTGTAGGGCCAATAGCCAG	MACROD2	-0.184429	0.118702	0.627291	3993.34	3483.15	3583.37	3180.77
GAGAGATGTGTCGCTTTAGG	SMPD4	-0.184426	0.476752	0.905827	498.09	457.097	475.696	396.811
CATCATCCTCCTATCAGAGG	DFFA	-0.184399	0.370562	0.861574	915.176	858.386	1049.45	867.711
GCGGCTGCTTACTGCTCGAC	INO80B	-0.184398	0.165606	0.70357	2777.41	2419.25	2424.38	2154.84
AGGTTGCTACAAGATCACCA	RPS27L	-0.184395	0.269099	0.806701	1457.21	1456.33	1658.68	1280.85
AAGCGGACCACAAAAATGGC	CHRM2	-0.184393	0.140447	0.663392	5081.72	4370.77	3968.31	3588.88
GAGCTGATAATCCAAGAATG	SV2C	-0.18439	0.161306	0.697275	2550.77	2186.27	2483.84	2242.74
AGTGGAGGGTTACCTACGGA	CCDC141	-0.184385	0.383898	0.867733	997.042	861.929	861.677	771.019
AGGAGATGGTGGCTAACTGG	RALGAPB	-0.184363	0.27921	0.812436	2188.84	1876.22	1530.36	1392.61
CGTACACAACCCTATCAGAA	ZNF792	-0.184347	0.43805	0.891577	930.687	719.308	612.354	636.656
ATTAACTTGGTTAAGGACAC	TMEM45A	-0.184322	0.181429	0.725615	2179.36	2023.27	2379.52	1985.31
CTTGAACCACCTTCAGACAG	INADL	-0.184321	0.170901	0.710215	2343.95	2075.54	2594.42	2269.11
GCTTGTGTAATGTTGATACC	SERINC1	-0.184314	0.346692	0.851434	1171.98	1032.01	1040.06	911.661
CCCCTGTCCAAGGCGTACCA	VGF	-0.184264	0.154627	0.686043	2606.79	2414.82	3084.72	2591.83
ATGAATCACAAGGCAGCCAA	YIPF7	-0.184257	0.199332	0.745218	2237.1	1880.65	1993.54	1840.9
CCGGCGGAATGACTGACGCA	LLGL2	-0.184255	0.40391	0.876242	878.982	670.586	872.109	870.222
TTGTCTCAACTGGTATAGCA	MKLN1	-0.184249	0.124416	0.638061	3334.96	2855.97	3538.51	3193.33
CATCTTTGGCTGCTCCTGCA	C12orf75	-0.184247	0.272355	0.80842	1586.48	1256.13	1515.76	1474.23
TGTGCTACTTTATCACAGCA	ACKR4	-0.184242	0.159788	0.694411	2694.68	2756.76	3602.14	2780.19
GTGTGAGCTGCAAACTCAGA	SEC14L4	-0.184235	0.244354	0.788943	1645.94	1459.88	1767.17	1542.04
CTACTCCTCCTGCTATGCGG	HOXC11	-0.184224	0.271626	0.807977	1707.98	1465.19	1435.43	1298.43
ACCACCATGACGGCCAGTGT	OR5B2	-0.184207	0.353021	0.854262	960.848	1012.52	1370.76	1035.98
AATGAGAAGACTGATCAATC	SMIM14	-0.184199	0.157378	0.690406	2947.18	2696.52	2685.18	2255.29
GGGCCCTCTAATAAGAAGAG	CTNNA1	-0.184185	0.499496	0.913449	437.768	428.75	413.104	316.444
GAGAAGACGAGTGAACTACT	DPCD	-0.184184	0.160624	0.695608	3684.83	2972.02	2761.33	2699.82
GAAGAAACTAAAAGGGACAG	TPM4	-0.184178	0.482217	0.908206	462.758	567.828	633.218	391.788
CCATCTTGGAAGCAACACAT	ABHD16A	-0.184165	0.158398	0.692243	2972.17	2426.33	2507.84	2395.94
TGAATTCATGTGAAGCACAG	SLFN13	-0.184148	0.226942	0.772556	2076.81	1566.18	1873.57	1912.48
CACCAGTACCAACAGCACAG	IBSP	-0.184135	0.108529	0.607722	4238.07	3664.75	4517.02	4040.94
CATCATGTCGAACTGCACTG	TMEM204	-0.184128	0.116275	0.623609	3577.97	3298.89	3656.39	3063.99
AACCGGGGTTCCCGACACTC	DNAJB2	-0.184126	0.263312	0.802907	1692.47	1661.85	1650.33	1274.57
CAATGTCTAGGTAATCGTTG	EFNA4	-0.184113	0.41222	0.880647	760.061	686.531	1035.89	892.825
AAGTACCAACAAGTTCAACC	METTL10	-0.184104	0.319265	0.838407	1171.11	1145.4	1680.58	1362.47
CTTTACATGCCACATCACAC	ENPP3	-0.184089	0.114595	0.620683	3733.09	3257.26	3585.45	3182.02
TCAGGACAGACTGATAAACC	ENPP4	-0.184087	0.258471	0.799149	1512.37	1422.67	1855.84	1539.53
TTAACACATATAATCCGGAA	C9orf72	-0.184076	0.254088	0.796391	1835.52	1792.07	1729.61	1339.87
TGGCTCCCTTGAAGTACTCC	CCL17	-0.184059	0.428873	0.887966	823.83	623.636	667.643	688.141
TCATGACGAGCCCCTCTGAG	BUD13	-0.184038	0.434918	0.890195	739.379	677.673	663.471	553.778
CTGGACCACGGTCATACGGT	ATP2B3	-0.184037	0.430726	0.888525	640.278	743.226	921.139	626.61
AACACAGCAGAGCAGAGTGA	CCRL2	-0.184031	0.10574	0.601003	4705.14	4482.39	4896.75	3963.09
CTGCGAGGCAATCTTCAGAG	CCDC150	-0.183995	0.312364	0.833652	1383.1	1199.44	1199.67	1071.14
ACACATGAGAATGCACACAG	ZNF709	-0.183989	0.125687	0.640134	3345.3	2995.93	3226.59	2785.21
TACAACTCTGATGTTCTAGG	IRAK3	-0.183984	0.24955	0.792716	1686.44	1393.44	1744.22	1626.17
TATAACCAAGTATACACAAG	MCMDC2	-0.183972	0.385545	0.869044	906.558	845.984	912.794	752.183
CGCAGGAAGCAGACACGGGT	LAT2	-0.183965	0.397831	0.873462	912.59	764.486	808.474	748.416
GAGCGAGAGAGTAATAAGAG	OR5W2	-0.18396	0.141869	0.665394	2929.08	2528.21	2828.1	2537.83
CCATGCGTACCCGATTCGCA	KAZALD1	-0.183958	0.258691	0.799359	1933.76	1415.58	1565.83	1666.36
GGAAACTGACGGCGTGTGGG	C19orf44	-0.183943	0.301198	0.827198	1345.19	1101.11	1412.48	1326.05
GGCACTGCACACGGTCTACG	FTCD	-0.183943	0.266011	0.804998	1559.76	1649.45	1780.73	1284.61
CACCGCCGAGAAGGCGACCT	CBLN4	-0.183913	0.30924	0.832582	1583.03	1293.34	1199.67	1154.02
ACGCTACCTTCCAAAACACG	CSF1R	-0.183905	0.359803	0.857395	1003.07	865.473	1208.02	1079.93
AGGATCAATCAGTCCCAGTG	ADHFE1	-0.183874	0.12301	0.635216	3606.41	3305.98	3457.14	2907.02
CGGGGATGCCTACTCCAACT	FIBIN	-0.183873	0.416767	0.883315	811.766	671.472	733.364	686.885
ACATCTTTGTCATCGGCGTG	GPR4	-0.183843	0.204481	0.749012	2942.87	2339.52	2095.77	2094.56
CAGGCTTGGAACCAGGTCCG	C9orf47	-0.183834	0.218392	0.764726	1856.2	1725.63	1969.55	1638.73
CCATCACTCAGATAGAGAGA	SLCO1C1	-0.183832	0.44234	0.893562	1182.32	1019.61	702.069	635.4
TTAGTGACATTATGTGTGAC	NTAN1	-0.18383	0.37253	0.862451	981.53	801.692	1139.17	1064.86
CTGGTTCTCCTATTACACCA	COL4A6	-0.183823	0.299894	0.82643	1433.95	1101.99	1430.22	1420.23
AGGCGCAGTGTGCCTCTGGG	ECM2	-0.183823	0.1209	0.63082	3519.38	3394.57	3782.62	3027.57
CACAGTCTGCTGATCAGTGG	FAM205A	-0.183821	0.295559	0.822959	1314.16	1162.23	1445.87	1265.78
ATTGCCCATTCCAAATCCCA	GCLC	-0.18382	0.174692	0.715694	2630.91	2510.49	2508.88	2007.91
GATGCTCTTCAGTTCGTGTG	IGF1	-0.183817	0.283633	0.815431	1583.89	1423.56	1396.84	1196.71
CTTCTGAAGACACCAGTTTG	CALN1	-0.183812	0.117545	0.625469	3725.33	3260.8	4055.93	3588.88
AGTCACCATTAAAAACATAC	PPEF1	-0.183811	0.351542	0.853519	1237.47	1065.67	1007.72	907.894
TGGCTGGCGAAGATAGTCCG	FITM1	-0.183807	0.395879	0.872929	1014.28	721.965	859.591	927.986
CAGCGTTTGTTAACTCACAG	ZNF705A	-0.183803	0.134382	0.653909	3432.34	3158.04	3199.47	2674.71
ACTATTGACAGCACCCACCT	HIAT1	-0.183803	0.134903	0.654371	3026.46	2630.97	3164	2817.86
CATGCCCTCTTGCACGGTCA	SIGLEC7	-0.183793	0.255932	0.79752	1655.42	1491.77	1591.91	1363.72
GAGGCCAACGGTCCTGCTGA	CLTB	-0.183792	0.476823	0.905839	1086.66	935.454	589.404	536.197
ACAGAAACAACAAACAATTG	RPGR	-0.183779	0.172995	0.713395	2446.5	2434.31	2618.41	2017.96
CTCAGCCCTTTATCGCTGTG	JAM3	-0.183777	0.132098	0.65062	3727.92	3250.17	3220.34	2863.07
AGCCATCACTGCTATCATCG	CRB3	-0.183765	0.170477	0.709697	2349.12	2120.72	2654.93	2282.92
GCACCATTTCTCCGCAACGT	MTURN	-0.183759	0.40828	0.878576	791.946	677.673	961.824	865.199
TGAGAGTGAACCAAAGCATG	WBP5	-0.183755	0.417129	0.883555	790.222	706.02	743.796	641.679
AAAATCATAATTGTCAGAAG	SPATA22	-0.183734	0.412034	0.88053	860.885	849.527	813.69	620.331
CTACAGGGCCGAGTACGAAG	TMPRSS6	-0.183695	0.343331	0.849914	1286.59	1183.49	1092.22	906.638
GGGGAGCAGAGATACCCCTG	MINK1	-0.183682	0.440327	0.892856	800.563	590.86	621.743	660.515
GCCCAACCAGCTCTACTGCG	KLK5	-0.183675	0.206073	0.75118	1970.82	1893.06	2138.55	1720.35
GGCACACCGTAAGACTAAGT	IL1RL1	-0.183669	0.15578	0.688117	3243.62	2979.99	2871.91	2398.45
TTCTGTATTGCCTTGCGCTG	ZNF816-ZNF321P	-0.183661	0.28113	0.813371	1388.27	1254.36	1560.62	1339.87
CTAGGCTTCTCTCGAATGAG	ADD3	-0.183661	0.277322	0.8115	1489.96	1398.75	1489.68	1220.57
AGCTCAATATCGTCACATGA	C7orf66	-0.183649	0.0968388	0.581642	5341.11	4810.15	5633.24	4849.64
TTCGAAGTCACTATGTAGAC	MRPS14	-0.183624	0.255945	0.79752	1970.82	1456.33	1573.13	1665.1
CACAGCCCACAAAGGTGCGC	GPHB5	-0.183609	0.439668	0.892598	768.679	554.54	868.98	887.802
CCAGGATGCACATCCAGGTG	MXD3	-0.183608	0.380836	0.866553	1105.62	824.724	874.195	917.94
TACGGGTGTCAAATATGGCT	SPRYD4	-0.183602	0.466578	0.901542	579.956	453.554	585.231	571.358
CCCAGGCCCATGATACCATG	DGAT2	-0.183595	0.236285	0.781629	2105.25	1602.5	1699.36	1747.98
TGTCCAGCTCAGTGTCTCGA	JAZF1	-0.183561	0.34476	0.850188	1060.81	1097.56	1223.67	909.15
TTTACCGATAGCAGCCATCG	PPP1CC	-0.183551	0.327923	0.842838	1246.09	1187.92	1197.59	959.379
GCGGCTGGGGAGACACGCGG	HMX1	-0.183539	0.407692	0.878143	911.729	758.285	756.315	708.233
TGGAAAGGTTTACTCGACAA	CATSPERB	-0.183535	0.396077	0.872942	915.176	704.248	978.515	963.146
CTGATGGCATCAGTCGCGCA	CELF4	-0.183531	0.362159	0.858177	971.189	950.514	1092.22	862.688
GTCTCGCTCATCTCGGACCC	LOC100652758	-0.183531	0.379151	0.866097	923.793	792.833	995.206	895.337
AGTCTAGAAGATGAAATTGT	MRLN	-0.183498	0.278142	0.81182	1564.07	1295.11	1411.44	1323.54
TCAAGATCCTCTAGTGACTG	KAZN	-0.183495	0.170351	0.709637	2423.23	2126.03	2745.68	2424.82
AGTCCTGGATGGCAGATGGA	ZNF674	-0.183474	0.347111	0.851461	1100.45	908.879	1276.87	1184.15
CAACGACCTCAAGTACGATG	SBNO2	-0.183472	0.260054	0.800437	1785.54	1362.43	1580.44	1602.31
CACTGTACTGGGTTCTTTGG	LCE3E	-0.183464	0.191844	0.737005	2350.85	2144.64	2171.93	1833.37
TGGTGCTACGACAGAACTGC	ERICH6B	-0.183462	0.129665	0.646795	3089.36	2878.12	3397.68	2830.42
GCGCGGTCACAAGTGAGGCA	EPN2	-0.18344	0.196991	0.742252	2235.37	2124.26	2189.66	1766.81
GGTCCTCGAGTACCTGACCG	HIST2H2AB	-0.183437	0.452415	0.896581	737.656	525.307	600.879	652.98
TTAGAACCACATGATCAGCA	CTNNAL1	-0.183426	0.32175	0.838996	1196.11	1047.07	1252.87	1107.56
CATCTTGGGTACCACCGAGG	OR52I2	-0.183408	0.288811	0.818353	1353.8	1425.33	1620.08	1187.92
TAAAATCCCATGTTCCATTG	PTH2R	-0.183399	0.168261	0.706818	3044.55	2360.78	2443.16	2472.54
GGAAAAAAACATCACATTGG	SSBP2	-0.183398	0.176441	0.718558	2486.14	2143.75	2266.86	2039.31
ATACTTTGTCAAAGCACACG	ATP13A5	-0.183392	0.196124	0.74122	2276.74	1808.9	2191.75	2127.21
CCAAATCAGAAGGAACCGTG	DSE	-0.183377	0.349914	0.85278	1059.95	1047.96	1140.21	885.291
TGTATGACTGGGAGTATGAG	ADAMTSL1	-0.183376	0.329829	0.843683	1170.25	987.719	1244.53	1137.69
CAGACGTTCTGAAACTGTGG	DAZ4	-0.183365	0.37171	0.862277	1240.92	930.139	897.146	951.845
AGGTCAAAGCCGTGACGGCG	TRIM71	-0.183364	0.193626	0.739124	2087.15	1890.4	2251.21	1927.55
GGAAGCCTTGAGTGATCTCA	LOC100996634	-0.183356	0.364537	0.859132	1125.44	1044.41	996.249	819.993
TTACTGAGAGCTAATAGCAG	ZNF639	-0.183355	0.445014	0.894166	641.14	580.23	646.779	551.266
AAACGAGGGACTACCCGCGG	PCDH20	-0.183336	0.238971	0.784688	1833.8	1474.94	1936.17	1845.93
TGACTTGAGTAAGTGTTCAA	GDF9	-0.183331	0.266125	0.805052	1563.21	1319.91	1575.22	1442.84
TCTGCGCCTAGCCATGAGAC	MAMDC4	-0.183323	0.803143	0.97727	5.17048	7.97262	84.4986	69.0652
AAAACATCATCTCCTACGCA	OR8A1	-0.183322	0.147941	0.674971	2717.09	2616.79	3117.06	2516.49
GTGGCAGATGAGCTCCTATG	CLDN7	-0.183308	0.264653	0.803856	1670.93	1323.46	1558.53	1520.69
GAAGTTGGCCCCTTCAAACA	CRYBB1	-0.183291	0.33204	0.844814	1145.26	1045.3	1191.33	1009.61
GGGTGATCGACAAGAAACTT	CAPRIN1	-0.183284	0.484978	0.909599	436.044	476.586	707.285	527.407
TGGGGAGAAATATCGCATGC	IL5RA	-0.183262	0.213386	0.758915	2039.76	1982.53	2068.65	1629.94
AGGTAAGTGATGGTGCTTGA	TMEM69	-0.183247	0.159238	0.69371	2535.26	2509.6	3041.95	2397.19
CTGAGATCACATAGATCATG	OR8K3	-0.183239	0.225067	0.770918	1892.4	1975.44	2775.94	2132.23
GAGTTCAGGACTGTCCACAC	KANK2	-0.183232	0.333694	0.845206	1125.44	1210.95	1339.46	954.356
CTCTTCTCCACCAACGCGCA	TMEM158	-0.183227	0.16207	0.698727	2565.42	2460.88	2674.75	2148.56
GGTACACAGGTCCTTACCCT	C15orf39	-0.183218	0.225132	0.770979	2163.85	1662.73	2385.78	2346.96
CCGGACACTGCGCTCCCTAG	FLAD1	-0.183196	0.465417	0.901495	806.595	756.513	590.447	469.644
TCTATCAAATGGCCCTGTGG	TMOD3	-0.183195	0.46673	0.901542	653.204	511.134	512.208	513.594
CATCGACTGTCTCCGGCAGG	NFIC	-0.183187	0.319289	0.838409	1186.63	1332.31	1533.49	1057.33
CAAGTGTAATGAATGTGACA	ZNF611	-0.183186	0.31544	0.836094	1488.24	1281.82	1195.5	1078.67
AGTGGATGACAACGGTAGTG	SPATA13	-0.183159	0.369498	0.860988	1080.63	816.751	1012.94	1027.19
CCCCGGCATAGAACACACCG	COA1	-0.183149	0.188707	0.733333	2518.03	2009.99	2128.11	2082
CTTCAACCGATTCAGCAGCT	TRUB1	-0.183145	0.154194	0.685458	2748.11	2756.76	3512.43	2752.56
AAGAAGCCCATCTATACCCA	TARBP1	-0.183143	0.116761	0.62465	3652.08	3222.71	3876.5	3406.8
AGAGTTGATCAGCTCCCACG	EPPK1	-0.183135	0.471596	0.903416	571.338	442.038	638.434	622.843
GTGTATAATTACAGTGCACA	MKRN2OS	-0.183127	0.148001	0.675119	2762.76	2410.39	2862.52	2542.86
CTACGGGGCACTATTCAGAG	MAP2K3	-0.183095	0.170798	0.710215	2880.82	2572.5	2485.93	2149.81
ATTGCTTCTGATAACGACCT	REV3L	-0.183088	0.319032	0.838106	1287.45	1061.24	1209.06	1136.44
AAACGAGAAGCACTTACCAA	AUTS2	-0.183082	0.113446	0.618116	3791.69	3500.87	3971.43	3332.71
CAGGCGAGATGCACACGCCA	SFRP4	-0.183079	0.165224	0.703217	2428.4	2240.31	2800.97	2363.29
ATGTAACCCATTTAGGCACG	DMTF1	-0.183058	0.126214	0.641031	3839.95	3055.29	3400.81	3323.92
GATACGTGACACTTACGGGG	WDR20	-0.183052	0.199739	0.74553	2394.8	2124.26	2080.13	1813.28
CAGATAAAAAGTACGGCCAG	FAM71B	-0.183047	0.191757	0.736881	2088.88	1964.81	2359.7	1950.15
ATGAAATAGGATGTCTAAGT	DEFB128	-0.183019	0.397092	0.873284	881.567	752.97	852.288	772.275
TTACCTTAATGGGCCCAATG	DNAH14	-0.183009	0.129079	0.645594	3761.53	3060.6	3908.84	3698.13
GTGGGGTTCCTGTAGTCACG	TCF20	-0.183008	0.274348	0.809077	1890.67	1893.06	1711.88	1273.31
GACAGAGCAGAGTACGTCCG	STAP1	-0.183006	0.408653	0.878801	897.079	676.787	812.647	828.783
GGAGTGGGTACGCAACATCG	PLBD2	-0.182975	0.357083	0.85585	1137.51	873.445	1058.84	1061.09
AATACCAATGCTCAAGCCGA	LIPG	-0.182973	0.331371	0.84457	1094.42	1140.97	1359.28	1015.89
TCAAATCATCAGTTTCCAGC	ZNF10	-0.182969	0.148415	0.67561	2863.59	2599.08	3387.25	2905.76
GGGAATCCCGAAACTCTTCG	SPTB	-0.182967	0.261667	0.801794	1519.26	1397.87	1812.03	1534.5
AGTGTGAGAGTCCCCAATGG	CDK4	-0.182954	0.530493	0.922944	611.841	533.28	336.951	298.864
AGTGGATTATAGAAGTTACG	PIGK	-0.182952	0.38934	0.871194	919.484	815.865	883.584	769.764
ACTCACGGGAAATGTAGCCG	CRYAA	-0.18295	0.253552	0.795979	1735.56	1509.48	1591.91	1418.98
TGGCCGACTCTTCTCCTGCG	C17orf49	-0.182946	0.293874	0.821622	1396.03	1198.55	1709.79	1537.02
AGATCTTTCTTAAGGGCTAG	RIBC2	-0.182925	0.283682	0.815478	1640.77	1257.02	1861.06	1829.6
TATTAAGAGGACCGTGTAGA	LY6G5C	-0.182911	0.353785	0.85469	1367.59	1123.25	995.206	955.612
AAGAAGAAGCTGAATCCCAG	DERL3	-0.182908	0.156098	0.688696	2763.62	2348.38	3022.13	2748.8
TGTCGCGAGTTACGGCGTCG	MDGA1	-0.182904	0.111982	0.614296	4506.94	3739.16	4598.39	4283.3
ACTCGGAGCGTAGAATCATG	COQ10A	-0.182895	0.276323	0.810545	1495.13	1418.24	1525.15	1238.15
ACTGGGACGAGGTGCGTACG	MAP2K6	-0.182885	0.212122	0.758152	1930.31	1755.75	2289.81	1960.2
GGAGGACGCAGACGAGACTG	PGR	-0.182869	0.32714	0.84213	1225.4	1022.27	1192.37	1106.3
AGATAAACCCTCGGGCATCG	ARHGEF10	-0.182865	0.145154	0.672122	3691.73	3130.58	3008.57	2768.89
GGGGGCGTTTCCTACACGCA	C8orf82	-0.182864	0.450482	0.896346	810.042	600.604	575.842	619.076
AGCAGATTCTAGCATGTCCC	CTXN3	-0.182861	0.416126	0.883147	849.683	669.7	750.056	738.37
TCATCTGAGAGTCATACTTG	ZNF366	-0.182856	0.32801	0.842857	1324.51	1152.49	1136.04	1012.12
GGGGCCCCAAATATGAGTAT	MOB3B	-0.18284	0.145075	0.672114	2908.4	2573.39	3285.01	2881.9
GAATGATGGTCACTACCAGG	ATG2B	-0.182829	0.270012	0.80726	1665.76	1319.03	1498.02	1467.95
ATCCTTGCTCCATACCAACA	NEU1	-0.182826	0.101786	0.592537	4856.81	4240.55	4772.61	4240.61
CAGCCAAAGACATAAGCACC	CYB561D2	-0.182781	0.445667	0.894259	625.628	550.111	749.012	659.259
CACCACCAGCACAATACCTG	SLC1A1	-0.18278	0.35607	0.855279	1150.43	886.733	1049.45	1051.05
ACAAAGCGATTTAAAGCGAG	HK1	-0.182779	0.150298	0.678353	2890.3	2584.9	2736.29	2368.31
AGAATCTTGAGAGAGCATTG	C8orf34	-0.182771	0.1641	0.701627	2601.61	2437.85	2590.25	2130.98
CAGTAAGACTAACGAAACAA	ANKIB1	-0.182761	0.342327	0.849601	1095.28	1070.1	1182.98	933.009
CCTTGCCACACTCTCCACAC	ZNF408	-0.182738	0.419916	0.884522	695.43	705.134	953.478	744.649
ATTTCTGTGAAACGGCCCAA	ATP6V0D2	-0.182731	0.297173	0.824425	1465.83	1333.2	1337.37	1132.67
CGTGCAAGCCAGACACATCG	PYCR2	-0.182726	0.202076	0.747041	2298.28	1926.72	1998.76	1857.23
GCAGACTGCCAAAATGTGGA	NTNG1	-0.182723	0.102036	0.592905	4878.35	4256.49	4764.26	4236.84
TGAAGACCCCCAAAACTCAG	MYOCD	-0.182686	0.124755	0.638574	4188.09	3430	3546.86	3384.2
TTCAGCAGTGTCTACCACAC	IFNE	-0.182678	0.135444	0.655661	3480.6	2812.56	3049.25	2940.92
GAGGGAAGAATCGATAGCAG	CLEC19A	-0.182632	0.217395	0.76391	2046.65	1716.77	1878.79	1740.44
AGCCAGGACACAATAGTCAG	CCNE1	-0.182604	0.11801	0.62599	3626.23	3350.27	3735.67	3131.79
TCGCCGGATGAGGAGTTGTG	FBXW5	-0.18258	0.21191	0.757822	2190.56	1793.84	1910.09	1818.3
AGCCCTGCCTGATGAGACAG	SPARC	-0.182579	0.305819	0.829864	1275.39	1229.56	1380.14	1106.3
CAGGACACCCCCGCACAGGT	GZMM	-0.182579	0.216425	0.76264	2094.91	1940	1966.42	1633.71
CTAGACCAGGAATCTCACCG	SEMA5A	-0.182575	0.342997	0.849742	1072.01	1034.67	1196.54	960.635
CTGAATGCAAGAAGACAACG	TRIM51	-0.182554	0.243936	0.788386	2255.19	1834.59	1680.58	1631.2
TGACATCTAAGAATTATCCC	DCBLD1	-0.182548	0.433966	0.890053	683.366	605.919	890.887	779.809
GGACGGACATTATCGTAGTA	RND1	-0.18254	0.340802	0.848852	1259.87	936.34	1356.15	1370
CGAGGCTCTTTATGGACGCG	WNT6	-0.182538	0.173102	0.71357	2420.65	2143.75	2797.84	2453.7
GCGTGTGAGGATATGCACCG	ADGRG3	-0.182518	0.221345	0.767459	2010.46	1660.08	1861.06	1750.49
TGTTACGAATAAGAGGTCAA	STARD3NL	-0.182517	0.208556	0.754119	1952.72	1834.59	2134.37	1763.05
TATTAATTAGCTATAATGCA	EBLN1	-0.18251	0.341073	0.848885	1364.15	1063.9	1047.37	1059.84
GACTTGTTGTCTCCTTGTGG	PRB2	-0.182499	0.144563	0.671213	2832.56	2525.55	3024.22	2633.27
GGGGACGGAAAATATAGTCG	RNF148	-0.18249	0.451565	0.896581	667.854	581.116	598.793	532.43
GGGGTGAGGGAGACCCCACG	VPS9D1	-0.182487	0.469069	0.902328	564.444	528.851	542.46	443.273
CCTCCACACCAGGGGTCGTG	C5orf47	-0.182467	0.117058	0.625113	3725.33	3203.22	3720.03	3356.57
CTGCATTCTCGATGCCACCG	CHPF	-0.182461	0.200914	0.746385	2008.73	1925.83	2296.07	1863.51
CTCAAACCTATATCAAAAGG	MAN1A1	-0.18246	0.410598	0.879865	792.807	705.134	825.165	718.279
TGCAAAGCTTCAGACGACGA	RBM28	-0.18245	0.280054	0.812797	1539.08	1380.15	1441.69	1243.17
GACAGGGGTGAGTACTCCCC	SOX7	-0.182449	0.191655	0.736753	2310.34	1874.45	2214.7	2113.4
GCCCTGCTATCACCCCAACG	UBE2C	-0.182445	0.513475	0.917056	554.965	345.48	363.031	463.365
AATGACATCATTTCTGTACC	CCDC181	-0.182434	0.186186	0.730449	2368.94	1987.84	2189.66	2028.01
GAACACAGTCTATTTCATTG	IL17RB	-0.182434	0.239376	0.784969	1797.6	1801.81	1906.96	1456.65
CTGACAGTTGGATAGACGAC	R3HDM1	-0.182431	0.232344	0.778582	1842.42	1756.63	1869.4	1509.39
GCTTATCGATGTATGATGCG	SH3PXD2A	-0.182422	0.318326	0.837796	1220.23	1116.17	1625.29	1390.09
ATACGTAACAGTTGACCGGG	GJA5	-0.182405	0.299971	0.826494	1527.02	1447.47	1378.06	1107.56
TTCTGGTAGAGAGCCTAAGT	KCNV1	-0.182403	0.256161	0.79779	1720.05	1624.64	2450.46	2049.35
TTATGCTTCTAACAAAACAT	GABRG2	-0.182398	0.158435	0.692254	2598.17	2265.11	2664.31	2370.82
CTCATGCTGCTGTCGTACCG	GPR4	-0.18239	0.352941	0.854262	1002.21	1042.64	1240.36	929.241
ATGTGCGCTTGGAATCCAAG	TYMS	-0.182388	0.436711	0.891008	729.038	575.801	859.591	823.76
AAAGCAAATTGTTTATCTCA	CCDC169	-0.182387	0.111375	0.613663	4388.88	3688.67	4037.16	3735.8
CGAAGTTGAGGGCTTGAGTG	SLC25A6	-0.18237	0.126557	0.64166	3721.02	3578.82	4553.54	3709.43
CCGCATGCATTCCGTCAGGG	PLEKHG3	-0.182357	0.390474	0.871643	862.609	893.82	1412.48	1108.81
GGCGTGGAACACGTTGATGA	S100A1	-0.18234	0.29473	0.822397	1386.55	1336.74	1429.17	1140.2
TTTCGAGATTTGTGCGACGG	IDH3G	-0.182339	0.117488	0.625469	3750.32	3233.34	3616.75	3257.37
CGTCACTGGCCGCTACATCG	ATAD3C	-0.182331	0.24533	0.78959	1676.1	1477.59	1882.96	1657.57
AACCCTCGCTTCAACGCCCA	LGALS1	-0.182325	0.134324	0.653909	3745.15	3379.51	3348.65	2866.84
AGAAATCAGAGACATTAACA	ANXA1	-0.182313	0.31017	0.833052	1327.95	1081.62	1340.5	1269.54
AGTCCAAGGCAAGACACAAG	BSPH1	-0.182309	0.365921	0.859477	1146.99	913.308	952.435	935.52
GGGCTCAGAAGCTCTATGAC	MYO5B	-0.182305	0.13939	0.661742	3544.37	3044.66	3042.99	2757.59
GGATGTGGTTTCCGTTAAGC	TSC22D3	-0.182287	0.281032	0.813339	1654.55	1240.19	1520.97	1559.62
AGCAAAGAAGAAATCCAGTG	SYCE1L	-0.182284	0.141488	0.664859	3459.92	2956.07	2975.19	2712.38
TCATCGTGTGGAGCGCATCA	FAM47E	-0.182284	0.260815	0.801244	1756.24	1454.56	1530.36	1440.32
GCAGCGCTCCAGGAATGCCA	OCM2	-0.182275	0.497976	0.913322	417.086	443.809	475.696	339.048
TTGCATCTCTCTCACACAGT	RPA4	-0.182273	0.192337	0.737553	2381.01	1930.26	2129.16	2044.33
GGGAGCCGTTCATCTCATGG	TLE3	-0.182266	0.119148	0.627733	3791.69	3190.82	3802.44	3502.24
TAATTGAGTATGGATGGCGG	FIGF	-0.182236	0.465056	0.901495	696.292	546.568	525.769	528.663
ACTATGCCCTAAAGGACACG	LRRFIP1	-0.182229	0.229016	0.774675	1902.74	1709.68	2440.03	2117.16
GGGTAACGGGGAAAAGTCCG	ETV3	-0.182218	0.504215	0.915007	855.715	460.64	462.134	701.954
GCTCTCCAAAGTGGGAATGT	PDE7B	-0.182212	0.426279	0.886892	771.264	645.782	718.76	665.538
GCGGCACGGACTTCTTAGGG	PRAM1	-0.182187	0.36286	0.858495	1190.07	890.276	989.99	1030.96
GATGCTATCCAAGAAGCACG	BRD3	-0.182186	0.340373	0.848705	1131.47	1023.15	1149.6	984.494
TTCCCATGTTCACTGCACTG	ZNF674	-0.182175	0.242106	0.787042	1770.89	1474.05	1818.28	1688.96
TCGGCCTCGTAGCCCACGAG	MFSD12	-0.182169	0.388887	0.870892	834.171	930.139	1343.63	985.749
GCAATATGTCCATAGACACT	UNC45B	-0.182164	0.337202	0.846727	1184.9	996.578	1144.38	1054.81
TGCTGTGGAACTCAGTCGAA	FMO4	-0.182148	0.277387	0.8115	1712.29	1893.06	1880.88	1265.78
AAAGGGTCAATAGAAGGACA	EFCAB5	-0.182146	0.256786	0.798252	1589.06	1445.7	1939.3	1662.59
CTTCCAACGCAAATCCAAAA	SUPT20HL1	-0.182138	0.364245	0.859132	1051.33	916.852	1004.59	892.825
GCAACTGCGGAGCATCAACG	SNX27	-0.182135	0.107982	0.606896	4301.84	4005.8	4596.31	3832.49
TTATCAACGCCTGATGACTG	DENND5B	-0.182128	0.115507	0.622465	4188.95	3710.81	4676.63	4102.48
TGCTCCAAGTCCATATAACA	TMEM26	-0.182124	0.28645	0.817092	1382.24	1349.14	1536.62	1219.32
GATCAGCACGTAAGCACACG	SLC13A4	-0.182115	0.124835	0.638725	3298.77	2966.7	3407.07	2940.92
GAAACAATAACAGAGTCAGC	TMCO1	-0.182099	0.356701	0.855571	1141.82	1012.52	1023.37	892.825
CAGCACCAGAGGATTCACAG	ZNF501	-0.182094	0.394759	0.872754	972.913	732.595	901.318	919.196
CGTGGTGTAGTACCAAAATG	ATP5L2	-0.182092	0.443804	0.893701	723.006	577.572	636.348	619.076
GGAGCCCCCACAAGAACCAC	KRTAP5-1	-0.182085	0.472333	0.903507	670.439	653.755	563.324	429.46
AGCCCCGGACCAGAATTCGG	FAM120AOS	-0.182076	0.285784	0.816435	1413.27	1260.56	1469.86	1278.33
CCCAGAGATAGAGCTGTACG	KLHL15	-0.182071	0.274722	0.809355	1484.79	1295.99	1597.13	1418.98
CAGTATCCAAACGGGCTCTG	ATG4B	-0.18207	0.178903	0.722278	2749.84	2180.96	2288.76	2260.32
TCCCGACCATGGATTAGCCC	SYTL2	-0.182067	0.312051	0.833391	1271.94	1091.36	1342.59	1211.78
ATGTCGTCTTCCAAGTAGAG	SCD	-0.182066	0.558636	0.929909	354.178	208.174	283.748	354.116
ACAGCGCCTGGTAGCCCCAG	CECR6	-0.182055	0.247647	0.791583	1692.47	1468.73	1737.96	1553.34
TAAGCAATCTACGAAGACCG	ABLIM1	-0.18205	0.364168	0.859132	1313.3	1200.32	1026.5	857.665
TGGATGCCCTGAGTCGTGGG	ALDH1A3	-0.182046	0.350114	0.852969	1063.4	1042.64	1156.9	910.405
AATGTAGTATCTAAACAGCC	SNAP23	-0.182044	0.198032	0.743749	2217.28	1817.76	2209.48	2084.51
ACTTACGCCCGTCCCCCTCG	DDR1	-0.182036	0.102098	0.59299	5235.98	4519.59	5364.1	4823.27
GGAGGGCTTCGCGACGTACA	SRD5A2	-0.18203	0.431551	0.889024	1096.14	977.089	740.667	637.912
TACATGGGGTTGTTAAGCTG	OR5M3	-0.18203	0.425357	0.886441	1053.92	829.153	692.68	708.233
AAACTGAGGATATCCGAAAG	ZBED9	-0.182015	0.119273	0.628138	3775.31	3241.31	3559.37	3222.21
CAAGTCCCACCCAAACCCAA	BLNK	-0.182012	0.339603	0.848224	1244.36	1047.96	1088.05	1005.84
TCAACAAAAACCACTATCCG	HSPH1	-0.182008	0.320835	0.838766	1258.15	1111.74	1222.62	1072.39
GCAGTTGGGAGGTGTCAGAA	SMIM23	-0.181984	0.247736	0.791637	1786.4	1553.78	1654.5	1476.74
ACCCAGAATACATTAGGGAG	ADD3	-0.181983	0.332113	0.844839	1163.36	1283.59	1405.18	974.448
AGAAGTATACAGGTAAGATA	IFIT5	-0.181983	0.297053	0.824401	1346.91	1200.32	1662.85	1451.63
CTGCCTTGGTGCCTTCAGTG	C3orf56	-0.181981	0.163947	0.701415	2617.13	2211.07	2527.66	2323.1
GCCGCTTATGCACAAGTACG	RNF19B	-0.181972	0.17439	0.715138	2620.57	2444.94	3399.76	2860.56
AGTTATCTGACTGCTTGCAG	ZNF7	-0.181971	0.151921	0.680911	2703.3	2473.28	3039.86	2586.81
TTTACTTAAGTTGGATCACA	TRMT61B	-0.181964	0.270444	0.807533	1894.12	1558.2	1472.99	1407.68
GGCTGCGACAAAGAGAAGCA	WNT7A	-0.181952	0.161107	0.696763	2837.73	2276.63	2590.25	2508.95
TTTACTTGCACTTGTAAACC	PROS1	-0.181926	0.321904	0.839027	1210.75	1060.36	1476.12	1307.22
CAGACTGACTATGATGACCA	TMEM87A	-0.181919	0.391555	0.87188	1028.93	744.111	931.571	984.494
TATGGATTGCACCTACAACC	HS6ST3	-0.181915	0.157053	0.689862	2611.96	2404.19	2712.3	2285.43
CCACACTTACACAAGTCGTG	PRDM10	-0.181913	0.117735	0.625724	3670.18	3262.57	3849.38	3364.11
GAAGAGTCACAAATGGGACC	HPX	-0.181902	0.30849	0.831886	1473.59	1194.12	1233.05	1190.43
TTAAGCCCCATACATCGGGA	ADAM28	-0.181892	0.237794	0.783032	1945.83	1539.6	1746.3	1715.33
TTTGCCAAGATATATCTGGA	ANKRD62	-0.181892	0.194416	0.73954	2241.4	1925.83	2133.33	1928.8
CTGAAGAAGGAATTTGGAGG	TWF1	-0.181875	0.461399	0.900204	554.965	519.992	648.866	538.709
ACAGCGTATTCCATCAGGTG	ITGA1	-0.181852	0.425266	0.88637	893.632	750.312	696.853	649.213
GCTCACCAATGAAGTTTCCG	DUSP15	-0.181843	0.227131	0.772586	1807.08	1668.94	1957.03	1646.26
AAACATCCATATCAACACGA	UGGT2	-0.181842	0.275314	0.809826	1722.63	1278.28	1628.42	1677.66
GGCGCGACCTACTTTCAGCG	TMEM254	-0.181837	0.388469	0.870561	913.452	865.473	932.614	758.462
GGTTTCACTTTCAGTCGACG	SMCHD1	-0.181822	0.172834	0.713295	2468.04	2089.71	2455.68	2250.27
GAAGGCAAAGACTAAGCCCA	SLC9A5	-0.181816	0.440127	0.892721	650.619	584.659	778.222	673.072
CAACAAATTTCTCAACCAAG	ARMT1	-0.181786	0.274154	0.808863	1452.04	1348.26	1647.2	1381.3
GCGTGGGAACTCCCACTGCG	AGAP11	-0.181784	0.229027	0.774677	1865.68	1885.08	2045.7	1557.11
AGCCACGAAGAGGACAATGG	LCP2	-0.181778	0.124673	0.638377	3303.94	3034.03	3573.98	3026.31
GCAGATGCCCTTAATCCCTG	UGT2B15	-0.181766	0.185456	0.729969	2290.52	1990.5	2266.86	2025.5
TGGGTCCAAAGTAGGGATAG	HYAL3	-0.181758	0.48595	0.909825	445.523	445.581	635.304	504.804
ATTTAGACTCAACAAGTGCA	KIAA1107	-0.181743	0.119751	0.629054	3723.61	3265.23	3566.68	3159.42
GAGTGATTGAAGAACTGACG	MUC3A	-0.181721	0.390336	0.871545	925.517	875.217	915.923	744.649
GACCACAAGAAAACTGTGAG	CDY2A	-0.181717	0.173322	0.714001	2792.06	2452.91	2424.38	2142.28
AAGTGCCCTCTTCGTCAAGA	SERPINA9	-0.181715	0.102533	0.594187	5048.98	4547.94	5061.57	4362.41
ATGAGTTTCTCCGCTATCTG	HCRTR1	-0.181708	0.249296	0.792491	2045.79	1599.84	1613.82	1626.17
GAGGTGGCTGCAGAAATGCG	ZDHHC13	-0.181704	0.251202	0.794276	1589.92	1547.57	1934.08	1555.85
GCGGGGCTACTTTGCAGCCA	ALOX5AP	-0.1817	0.106002	0.601396	4765.46	4056.29	4604.65	4204.19
ATGGCATGTTCCATGGCGTG	PTPDC1	-0.181677	0.329859	0.843683	1107.35	1116.17	1509.5	1187.92
TTAAAGAAGATATACACAAC	WBP5	-0.181676	0.304304	0.828926	1496.85	1268.53	1266.44	1165.32
GACTCCCACACACGCCAGCA	GPR18	-0.181676	0.230629	0.776687	1764	1693.74	1994.58	1616.13
GCAAGGGGCAGATCGAGAAG	PAWR	-0.181646	0.262458	0.802344	1597.68	1377.49	1833.93	1647.52
TCAAGATTGATCCACCCCGA	SACS	-0.181642	0.370551	0.861574	1022.03	995.692	1030.67	809.947
AAATGATGAAGTACAAACCA	TNFSF8	-0.181637	0.318025	0.837592	1176.28	1173.75	1419.79	1111.32
GTGTGTATATCGAGAGTCGG	RERE	-0.181609	0.453154	0.897002	589.435	656.413	751.099	521.129
TGGTTCTAGATGACTCGAAG	THRA	-0.181599	0.286198	0.816893	1353.8	1389.01	1767.17	1358.7
ACAGGTTCAGCTACCCGAAA	CDY1B	-0.181589	0.167513	0.705869	2483.56	2360.78	3020.04	2488.86
AAGAAGAGTAATCGCCTATG	SYPL1	-0.181582	0.120062	0.629592	4026.08	3356.47	3652.22	3413.08
AACACCAAGACTTCCCCAAG	C15orf32	-0.181579	0.115339	0.622155	4092.44	3508.84	3841.04	3484.66
CGTGTCACACAACTGCCCAA	PDCD1	-0.181567	0.145359	0.672291	3233.28	2722.21	2855.22	2644.57
AGAGCGACTGTGATTTCTCG	HOXC4	-0.181566	0.17519	0.716552	2356.02	2103.89	2480.71	2158.6
CTCGGTGAGCCAGACGACGG	PTF1A	-0.181544	0.392034	0.872054	879.844	790.176	934.701	807.435
GAATTACACTGATGCCACAG	CCDC65	-0.181533	0.42679	0.887062	842.789	634.266	726.062	748.416
CTCTACGGGCTTGTGCACCA	PRKCG	-0.181532	0.263629	0.803193	1603.71	1456.33	1598.17	1363.72
ATGAATATGAAAGGGCCCGA	TCHP	-0.18153	0.327902	0.842838	1212.48	1098.45	1210.1	1034.72
GTAAAACATCTTCACCACCC	STK38L	-0.181511	0.340093	0.848521	1052.19	1088.71	1451.08	1115.09
TTTCACGTTCCATTTGCCTG	IFT88	-0.181511	0.180198	0.724369	2873.07	2264.22	2306.5	2303.01
ATAGATAAGAATATGTACAT	OR52B6	-0.181511	0.336799	0.846516	1129.75	1025.81	1487.59	1280.85
AGGCCTGACTTACGTGACTG	ODAM	-0.18151	0.11749	0.625469	4165.69	3580.59	3802.44	3443.22
GGTGCTGCCCATGACACTGA	GM2A	-0.18149	0.385496	0.869009	1200.41	903.564	856.461	909.15
AATTGCCTTATGTGTAGTAA	ZNF208	-0.18149	0.258806	0.79949	1597.68	1503.28	2095.77	1751.75
AGTGGGTACAAGACTGCTCA	PCDHGA7	-0.181482	0.194936	0.739603	2392.21	1978.1	2100.99	1982.8
GGGATGTATCCACCCCCAGG	ANXA11	-0.181458	0.24804	0.792102	1645.08	1500.62	1862.1	1589.76
AGCTGTCTGGCAAGTGATCA	TTC30A	-0.181438	0.262658	0.802574	1867.41	1515.68	1522.02	1471.72
GGCATAAATATAATCCACTG	ZNF300	-0.181437	0.32974	0.843683	1483.93	1056.82	1671.19	1727.89
ACGTGCCTTATGTCCTCATA	RHOJ	-0.181414	0.200997	0.746385	2181.08	1868.25	2081.17	1888.62
ATACCTTAGGAGAACAACAT	ARHGAP20	-0.181408	0.137704	0.659141	3611.58	3040.23	3083.68	2861.81
ATGAACGAATAGTTGCCAAA	TMEM62	-0.181408	0.136858	0.657787	3088.5	2983.53	3688.73	2988.64
AGTGGTTGTTTCCCTTGCAT	DEFA1B	-0.181408	0.179978	0.724121	2539.57	2266.88	2325.28	2019.22
ACTGAATACAGCCCAACCCA	IFT22	-0.181402	0.120532	0.630262	4004.54	3507.07	3685.6	3271.18
AGTGTTACCATTTGGTAGCA	RPP40	-0.181383	0.214242	0.760109	2440.47	2075.54	1964.33	1805.74
CAGGACGGACGCCTTCACGG	MCF2L	-0.181382	0.231806	0.777719	2571.45	2258.02	1958.07	1731.65
TTCCTGCAAAGGAGATAGCA	DEFA5	-0.181362	0.138725	0.660761	3599.52	3098.69	4146.69	3733.29
ATGAGTGGAGAAGTCATCAT	ZNF799	-0.181355	0.251015	0.794241	1806.22	1451.9	1670.15	1613.62
TCACCACATAAGCCTGACGA	SOX6	-0.18134	0.234689	0.780552	1874.3	1554.66	1813.07	1696.49
TCCATGAGGACATATCCGCA	ZNF831	-0.181339	0.308279	0.831744	1394.31	1335.86	1344.68	1074.91
CACAGGGTGCTGGAAACACG	SMIM2	-0.181335	0.1677	0.706127	2625.74	2328.89	2476.54	2167.39
GGACGCTTACCTTGGAGTCA	PRKAB2	-0.181326	0.178521	0.721897	2337.06	2388.24	2803.06	2138.51
ATGAAAAATGGTATAACCCA	CDC14A	-0.181323	0.342272	0.849601	1202.14	1055.04	1103.7	975.704
CAGCATCCATTGTGACGAGT	BFSP1	-0.181322	0.399705	0.874386	1589.92	1373.06	947.219	860.176
CCACAGTCTCCGGGTCCCAG	RAB38	-0.181312	0.156555	0.689682	3048	2475.06	2654.93	2554.16
GAAGAGGCTAGAATGTTTAG	OR10S1	-0.181312	0.347532	0.851679	1114.24	1030.24	1125.6	941.799
TGTTCAATAAGAAACGACCC	AP1G1	-0.181301	0.320432	0.838766	1181.46	1180.83	1667.02	1328.56
CTCAATTCAGGTGAATCTTG	STX7	-0.181298	0.190326	0.735337	2739.49	2484.8	2340.92	1990.33
ACACAAATACCAGTCCAGCA	TTR	-0.181273	0.123262	0.635805	3592.62	3221.83	3486.35	3017.52
GGCCCTAACTCAGAAGCGAA	ACTN1	-0.181271	0.158405	0.692243	2826.53	2456.45	2601.72	2328.13
GTGCATAATGGTCAGAAAAG	CALML4	-0.181259	0.196519	0.741666	2399.97	2091.48	2116.64	1888.62
TAAGAAGGCGAAGACATGAA	TMEM105	-0.181253	0.280164	0.812797	1639.9	1251.7	1623.21	1627.43
CAGATGGCAAGGTAGCTCAA	AWAT1	-0.181252	0.455375	0.898173	797.978	550.997	602.965	684.374
TTTCTCCAGTCAAAGTACGA	CDH17	-0.181246	0.168065	0.706703	2739.49	2238.54	2913.64	2748.8
AATTCATATTGAGAGAGATG	SMPD1	-0.181245	0.32885	0.843313	1311.58	996.578	1299.82	1307.22
CGTCGGCGAAAGCGTCCTTG	KHSRP	-0.181241	0.426551	0.88701	841.927	617.435	912.794	930.497
TCATTTGAAGACCAGTTGCG	RC3H2	-0.181238	0.202632	0.747494	2175.91	1960.38	2088.47	1796.95
GGATGAGCTGAACGAGAGAG	RLBP1	-0.181231	0.435685	0.890424	671.301	674.13	767.79	591.45
AACTAATTGAACGAAATCAG	FKBP15	-0.181223	0.361776	0.858045	1114.24	869.902	1075.53	1061.09
ACTGAATCATGGACGCCAAG	FATE1	-0.181215	0.263781	0.803257	1664.03	1396.09	1971.63	1810.77
GTTCACAGAAGCAATTCGGA	PTGER4	-0.181212	0.401549	0.874655	915.176	708.678	929.485	917.94
CAGCAGTCAGCGTCTGCCGG	C11orf88	-0.181175	0.16554	0.703539	2474.94	2282.83	2803.06	2369.57
CAGTAAGATTCAGAAACCCA	NEFM	-0.181159	0.267462	0.806134	1490.82	1430.64	1820.37	1486.79
GAACCCTAAAACAATTAATC	PACRGL	-0.181148	0.232302	0.778524	2132.82	1784.1	1766.13	1652.54
TGAGCCTCGTTATATCCTGG	LRGUK	-0.181142	0.204785	0.749321	2127.65	1785.87	2134.37	1972.75
GATATGGTGCCCATAAACCG	CD207	-0.181141	0.225107	0.770929	2093.18	1664.51	1856.88	1819.56
GAACCTGTAACTTACAAAAC	MS4A13	-0.181126	0.344007	0.849946	1372.76	1243.73	1114.13	945.566
TGTTATTGATCCGGTCTCGT	HEY1	-0.181124	0.493074	0.911923	481.717	395.974	439.184	414.391
TGCATAGCAGGTGACGCCAG	DHRS13	-0.181114	0.426574	0.88701	799.701	620.979	909.664	886.547
ACATGGGAGTCTCGGCCGAG	POMC	-0.181109	0.117496	0.625469	4531.07	3673.61	4460.69	4259.44
GGAGCAGAAGAGCATGCGGT	GFRA2	-0.1811	0.275845	0.810244	1471.86	1418.24	1612.78	1298.43
ACTCTGTCTCTATCGCAGTG	C5orf64	-0.1811	0.203835	0.748517	2032	1854.08	2314.84	1977.78
AAGAGTTCAGCCATGTACCA	CLCN4	-0.181078	0.203427	0.748437	2201.76	1829.27	2069.69	1937.59
TTGGCAATGGTATCTGAACG	PTPRD	-0.181076	0.347865	0.851932	1240.05	1074.53	1061.97	953.1
TATGTCGAGGTTATATTACC	TFPI	-0.181067	0.425681	0.886557	758.338	628.066	822.036	764.741
GGCCCTGGGGAGATTGTGAA	THBS4	-0.181065	0.357941	0.856044	1105.62	1147.17	1166.29	851.386
GGTGGTCCACACGTGCCACG	CHST6	-0.181061	0.404248	0.876626	777.296	832.696	1041.11	767.252
GAACTTGACTATCCGGTCCA	PANX3	-0.181059	0.165964	0.703757	2895.47	2584.9	2579.82	2240.23
GATGAGTAGTGCCTGCCGGG	FIBP	-0.181053	0.476058	0.905415	515.325	483.672	544.547	448.296
TGGCTGATATCTCAGGTTAG	PEX2	-0.181047	0.257659	0.798612	1618.36	1583.01	2222	1801.97
GTGGTGAGGACAGAGTTATA	TUBAL3	-0.18102	0.284241	0.815714	1390	1328.77	1610.69	1314.75
ACCCTGCTGGAGACAGACGG	R3HDM4	-0.181017	0.434608	0.890168	646.31	722.851	977.472	705.721
ATGGAGGCTAAGGTGAACAG	CERK	-0.181013	0.12364	0.636463	3936.46	3594.77	4595.26	3929.18
AGGGGACAAAAGATTACTAA	ZNF705E	-0.181012	0.325728	0.84106	1140.09	1232.21	1509.5	1100.02
AAGGAATGGGTGCTGAACAT	THAP3	-0.181007	0.123539	0.636363	3523.68	3325.47	3751.32	3086.59
AAAACCACCACTTACACCCA	JUP	-0.180985	0.132397	0.650976	3681.38	3307.75	3358.04	2896.97
TCGAGTGCATCTATGTCGTG	MBOAT4	-0.180973	0.190028	0.734918	2281.91	2121.6	2279.38	1897.41
GGACACCATTGCAATACAGG	SLC25A39	-0.180959	0.19442	0.73954	2197.46	2019.73	2226.17	1878.57
CTGAATGCGGCGGTTCAGGG	TPM2	-0.180959	0.272968	0.808854	1589.06	1297.77	1658.68	1567.15
AGAGTTTGGGGAGCATTACG	HEXB	-0.180957	0.342495	0.849679	1559.76	1478.48	1225.75	973.192
TCACAAACTCAAAACCAACC	DYTN	-0.180953	0.322049	0.839082	1285.73	1193.24	1241.4	1032.21
TTAAAACAGATATAACCCCT	ARNTL	-0.180948	0.305334	0.82953	1252.12	1222.47	1548.1	1244.43
GGTGGACGCCGTATCATTGT	LOC100505841	-0.180929	0.651581	0.95308	107.718	83.2696	88.6714	87.9012
GATATTGAGGACCATGACGA	MFAP3L	-0.180928	0.480318	0.907306	550.656	476.586	489.257	438.25
GGAAGGGGTCAATATTCTCA	CHI3L2	-0.180919	0.360119	0.857455	1385.69	1153.37	998.335	946.822
TAGTCACAAATGTCATACAG	TEX29	-0.18091	0.447843	0.895367	629.937	570.485	811.604	699.443
CATCGTACTTCTCTCCCAAG	FA2H	-0.180902	0.170662	0.709978	2819.64	2246.51	2441.07	2394.68
GGTTCTTTGAGCAACATGGG	RB1	-0.180895	0.160766	0.695802	3067.82	2436.97	2627.8	2588.06
TCCCACTGGCAGGAGAACAA	SIAH3	-0.180881	0.166881	0.70494	2607.65	2235.88	2499.49	2267.85
CTGCCGAACCAAGTATACAC	RBM20	-0.18088	0.43275	0.889442	800.563	753.856	718.76	582.66
GTATTCATAGCTGTAGTATG	MRAP	-0.180876	0.35435	0.85469	1005.66	1001.01	1256	990.772
AGGCATACTTGCTAACGGAG	MUC17	-0.180869	0.260855	0.801244	1687.3	1374.83	1684.76	1599.8
TAGGGGATAGGTTCAACGAA	CSN2	-0.180868	0.361323	0.857953	996.18	968.231	1144.38	916.684
GGACTCTGAGTGCCAAACCG	NHS	-0.180863	0.210081	0.756145	2068.19	1905.46	2059.26	1731.65
AGGTCTCGGAGGAAGTTCTG	SCGN	-0.180858	0.286714	0.817092	1419.3	1329.66	1501.15	1243.17
AGCGGCTTAAAAAGCCACCG	PNPLA7	-0.180857	0.460141	0.89979	691.983	659.07	606.095	482.201
CCTATCTATATGCAAAAGCA	ERI2	-0.180844	0.274534	0.809224	1459.8	1362.43	1724.4	1444.09
GCCTCTGGGAAAGCTATCAG	MAGEB10	-0.180834	0.404569	0.876739	814.351	936.34	1063.01	714.511
GGAATTCCAATCGTACCTTG	COL4A1	-0.180828	0.16615	0.704046	2668.83	2258.91	2907.38	2660.9
TGTCAGAGATTATGATCACA	LOX	-0.180824	0.279727	0.812797	1434.81	1324.34	1717.1	1454.14
GGAAGCAAATGGATTAGATG	SMTNL1	-0.180818	0.397321	0.87334	1105.62	923.938	827.252	778.554
ATCTCTATGATCTGTATACA	EXOC5	-0.180815	0.304316	0.828926	1309.86	1194.12	1394.75	1189.18
AAAGATGTCATCATCAACCA	EML4	-0.180814	0.1468	0.673721	3019.56	2796.62	3658.48	3092.87
TGTTGATGCATATCACCAGA	DTX3L	-0.1808	0.373204	0.862758	1327.95	1209.18	1005.64	845.107
GGTTGGTGCAGATACCATGA	NOTCH3	-0.18079	0.334998	0.845877	1279.69	1010.75	1154.81	1136.44
TTGATCTAGATGAAGAAATG	NEIL2	-0.180785	0.37168	0.862277	1211.62	938.112	930.528	950.589
TATAACATTCCTCTTAGCAG	SYDE2	-0.180784	0.284321	0.815714	1497.72	1243.73	1643.03	1526.97
CGTGGCACTCAGACAAAGTG	GPR182	-0.18077	0.430886	0.888697	680.78	654.641	847.072	690.652
GTAGATGCGCTCGTGCAGCG	PSMB9	-0.180754	0.363771	0.859132	1366.73	1195.01	1013.98	901.615
CCCACATGCTCAAGCCCAGA	CARD16	-0.180753	0.326785	0.841765	1250.4	1276.51	1322.77	988.261
GCCACATCCCTAAACGTCAA	ZNF100	-0.180744	0.23193	0.777897	1865.68	1583.89	1889.22	1727.89
ACAACGAACAAAGTTAGGGT	MYH10	-0.180709	0.212942	0.758455	2051.82	1977.21	2112.47	1691.47
TTTGGTTAAACGAATCAAAG	LOH12CR1	-0.180708	0.150333	0.67846	3097.12	2777.13	2863.56	2477.56
ACATGTTCTCGAAAGTATGA	ZNF77	-0.180708	0.111322	0.613504	4412.15	3736.5	4340.72	3985.69
TCAGACCCCGAGAGTACAGA	AKT1S1	-0.180706	0.372702	0.862544	918.623	980.633	1215.32	897.848
CGCCTGGCACAGGGTATACA	IBSP	-0.180704	0.140071	0.662893	3677.94	3554.9	3582.32	2842.98
CGAGCCTACGACACGGACGC	FN3K	-0.180703	0.137308	0.658287	3175.54	2806.36	3089.94	2718.66
AAGATCGCCGTAGACAAGAA	CPSF3L	-0.180699	0.549413	0.928119	244.736	300.302	385.981	252.402
TTCCTGAAGAGCTAAAACCG	MORF4L1	-0.180695	0.290075	0.819564	1480.48	1204.75	1526.19	1447.86
TTTCATGGTTATCAACTCAG	HGD	-0.180691	0.350123	0.852969	1086.66	937.226	1235.14	1110.07
ATCCAGAGCTTTCGTGACCG	CYB5D2	-0.18067	0.133521	0.65235	3344.44	3204.11	3438.36	2773.91
ACTCACCTGCACTTGCCGAA	SPPL2B	-0.180661	0.210696	0.756762	1979.43	1792.95	2224.09	1913.74
TGTCATCATAGTTACGCCAG	NAGA	-0.180655	0.385281	0.868853	963.433	815.865	1265.39	1150.25
GAAGGTCAGGATAGTGCCGA	KCNG1	-0.180651	0.153507	0.68417	2850.66	2407.73	2793.67	2571.74
TGGTCTGACGAGATGTTGTG	ULK2	-0.180633	0.265305	0.804456	1660.59	1520.11	1590.87	1344.89
CCCAGGCAGGAGCTTATGAC	ZNF174	-0.180624	0.352106	0.853814	1065.98	958.486	1160.03	1003.33
GTGATGCAAATTTGGCATGC	CARD17	-0.180623	0.323291	0.83968	1201.28	1065.67	1391.62	1220.57
TGCGACTCAGACAACCAGCT	YY2	-0.180615	0.177572	0.720196	2415.48	2071.11	2442.11	2213.85
GTCAACTGTCCACAGTGATG	APOL5	-0.1806	0.240813	0.786439	1907.91	1543.15	1744.22	1678.91
TGCCAAACAGCAAAGATCAG	PTCHD4	-0.180597	0.214134	0.7599	1962.2	1951.52	2212.61	1726.63
GAGTATTATAACCACCACCC	XK	-0.180589	0.226916	0.772556	1840.69	1665.39	2112.47	1820.81
TGATGAGATGGTGATTGTGA	GCH1	-0.180572	0.316604	0.836657	1453.77	1133.88	1219.49	1224.34
AAAATGAGTTCCAGTGAAGT	AUH	-0.180556	0.156161	0.688761	3369.43	3135.01	3035.69	2510.21
ACTCCCTCACCTTCTTGATG	KRT8	-0.180555	0.189124	0.733714	2297.42	2028.59	2241.82	1974.01
GTTGATCTCCTGGTCCACCC	GNA15	-0.180545	0.190436	0.735553	2238.82	1940.89	2422.29	2171.16
GTGGTGGTAATACCCTTCCC	APCDD1L	-0.180537	0.429642	0.888322	723.868	650.212	765.703	661.771
GGTGGCACTGTACTTCGCGG	NXNL2	-0.180529	0.522775	0.920289	436.044	316.247	350.513	376.72
CTGTGAAGCAAACTGCACAA	HNRNPH2	-0.180527	0.288497	0.81814	1372.76	1319.91	1581.48	1283.36
GAAAAGAAAAATGAGTTCCA	FRG2	-0.180521	0.377845	0.865392	898.802	915.08	1260.18	987.005
TCATGTCTACAAAGATAACT	ZNF844	-0.18052	0.184277	0.729388	2370.67	2056.05	2281.46	2046.84
GTCATGGTCGTGGTTCAGGT	KLK13	-0.180519	0.151431	0.679942	2775.69	2484.8	2965.8	2579.27
GAATTCGCCGATGCTTTGCA	ZNF665	-0.180512	0.141276	0.664471	3047.14	2842.68	3584.41	3006.22
AGCAGCCTCCACAAATTGAA	NBN	-0.180504	0.39674	0.873264	850.544	945.199	1483.42	1111.32
GGAGAAAATTTCGCCAAGGT	PRAME	-0.1805	0.452969	0.896881	615.288	569.6	670.773	562.568
AAAGAGGTTTGGTTCATAAG	NFKBIZ	-0.180493	0.251146	0.794241	1712.29	1450.13	1848.54	1691.47
TTCTGATAAGAACCCAGGGG	PPP1R15A	-0.180492	0.383163	0.86755	1112.52	1099.34	1001.46	760.973
CCAAGCAATTGACTCCATCA	DCAF13	-0.180482	0.532032	0.923127	494.643	317.133	319.217	400.578
CAAATGGACAAACTGGAATG	SIM2	-0.180478	0.446485	0.894791	897.941	776.888	643.65	580.148
GCAGCTTACCAGGTAGCAGG	KRTAP1-4	-0.18047	0.127426	0.642933	3452.16	3305.98	3937.01	3209.65
CCAGAGACCAATCAGACTTG	SPRY3	-0.180465	0.28642	0.817092	1434.81	1251.7	1600.26	1425.26
TATAGACTCCTTTGTCAACG	OR8H2	-0.180458	0.193264	0.738841	2249.16	2051.62	2230.35	1897.41
TGTGGCCCCAGTTCTGAAAG	LCE3C	-0.180408	0.333925	0.845206	1105.62	1163.12	1598.17	1219.32
TAAAATAACTTGTAGTGTGA	GPR21	-0.180398	0.278136	0.81182	1428.78	1477.59	1899.65	1455.39
GAGATATCAGATTCCTACAC	ABI3BP	-0.180384	0.385662	0.86913	913.452	838.011	986.86	836.317
GGCTGGCTTTGATGGCGCCG	TREX2	-0.180382	0.145554	0.672398	3057.48	2762.96	2959.54	2542.86
TGGAGGCCTACGAGTGAAGT	STARD5	-0.180374	0.463007	0.90086	551.518	565.17	683.291	521.129
GGAGGTCATGGCCTCAAAAG	TCEB3C	-0.180347	0.484173	0.908957	573.924	427.864	503.862	522.384
AAGCCCTCTCCTCTTGTAAG	GALNTL5	-0.18034	0.329634	0.843605	1243.5	1148.94	1212.19	1014.63
GCTAGACTCAAGCATCAACA	TMC5	-0.180335	0.259989	0.800412	2187.11	1987.84	1739	1471.72
GGGCAACGCGCAGCACACGA	CLDN3	-0.180329	0.336481	0.846507	1758.83	1396.98	1144.38	1162.81
CGCATTGACGCAATGCACGG	PGM5	-0.180323	0.346584	0.851373	1322.78	1202.98	1107.87	938.032
AACAGGTAAGACGCCCCCCG	C9orf66	-0.180293	0.0958319	0.580186	7342.09	6616.39	7377.46	6370.33
CTGAGTCAAGTGACAGAGGG	PLEKHA4	-0.180293	0.341513	0.849161	1347.77	1127.68	1083.88	1015.89
ACAGATGTTGATCCACCTCG	OR10AD1	-0.180278	0.181663	0.726159	2434.44	2037.45	2353.44	2187.48
CGTACTCGTCCCGCTACGCG	KCNC1	-0.180273	0.385631	0.869112	1108.21	806.121	1317.55	1336.1
ATTTGCTATGTTCTTCATTT	DEFB105B	-0.180261	0.1708	0.710215	2509.41	2161.47	2618.41	2363.29
GTCCGCTTAAATCCAGACAA	IFIT1	-0.180253	0.133078	0.651974	3711.55	2992.39	3276.67	3175.75
AGAGTGTCGTGCCAAAACCA	TLE6	-0.180244	0.408642	0.878801	990.148	739.682	799.086	838.829
CCAAGATCACATGTGCACCA	WWOX	-0.180242	0.277766	0.811562	1671.79	1713.23	1698.32	1254.48
TTTCCAAAGGATGATTGCTG	STC1	-0.180242	0.28476	0.816008	1514.09	1328.77	1934.08	1714.07
CTGCGGTGACAGTTTCGGAG	AADACL3	-0.180238	0.481483	0.907835	480.855	465.956	565.41	454.575
CGGGCATATTTGACGGACGG	EEF2KMT	-0.180223	0.322185	0.839082	1171.11	1138.31	1475.07	1194.2
CGAGCGGCACAAAATCGTCA	OAS2	-0.180209	0.143451	0.668789	3328.07	2716.89	3484.26	3297.55
AGTGCGTGACAAGAATCCTA	FAM71F1	-0.180208	0.173756	0.714171	2627.47	2174.75	2413.95	2274.13
CCAGGGTGGAAATTGCACAG	SCRN3	-0.180206	0.358099	0.856177	1070.29	915.08	1123.52	1019.65
ATGTGTGTATCAACCAGCCC	GDA	-0.180202	0.168459	0.707052	3025.59	2610.59	3708.55	3333.97
GCCTGTCATTGGCTGCTCTT	LOC79999	-0.180195	0.35663	0.855542	1053.92	935.454	1146.47	1004.59
CATCCGGGTTCTTGTCCGGG	DNAJA4	-0.180189	0.294685	0.822383	1439.12	1285.36	1886.09	1648.78
CTTGATCAACCTAACCCAAG	SGMS1	-0.180187	0.419837	0.884495	929.825	892.934	805.345	634.145
AGGATTCTTAGGGCCAAGTG	C7orf57	-0.180154	0.344307	0.849946	1108.21	1228.67	1371.8	954.356
GACCTCATCCCACAAACAGT	B3GALT5	-0.180153	0.27053	0.807533	1689.02	1324.34	1654.5	1627.43
CTGCTGGGTTGTATAATGGG	IDI2	-0.180138	0.265294	0.804456	1776.06	1482.02	1535.58	1439.07
ACAGGCATATGGTCCGAGCT	SPEM1	-0.18009	0.397496	0.87334	846.236	813.208	964.953	782.321
ACACACCATCCGCAACATTG	GAREM	-0.180069	0.198632	0.744408	2291.39	1858.51	2332.58	2223.9
GTAGACACCCAGGTCAACAC	SLC22A17	-0.180068	0.227175	0.772586	1851.89	1668.05	2099.95	1818.3
ACGACAAGTTCACAGTGGCG	HSH2D	-0.180058	0.417572	0.883704	853.991	706.02	773.006	728.324
CTGCCCATGCCATACAACTG	ARID1B	-0.180054	0.182684	0.727563	3004.91	2439.62	2355.53	2290.45
TGAGCATGCCTCCAGAACCA	AEN	-0.18005	0.209179	0.754782	2465.46	2125.15	2041.53	1849.69
AGGGCAACCAGAACACACCA	PLCL1	-0.18005	0.293508	0.821271	1547.7	1349.14	1369.71	1223.08
TTTGCTATGAAACTTTGCCG	SPAG8	-0.180046	0.253454	0.795953	1728.66	1457.22	1962.25	1800.72
GCATCTAAGGATCTTACCTT	NREP	-0.180028	0.286997	0.817364	1424.47	1264.1	1597.13	1401.4
TATGTTACCTACAAAAAACC	SLC12A2	-0.180026	0.294105	0.821711	1362.42	1260.56	1504.28	1267.03
CTCATCATCACCAAACGGTG	PMP22	-0.180026	0.379061	0.866097	1183.18	914.194	906.534	929.241
TAGTGGGGATAGACCATCGG	MGAM2	-0.180003	0.454454	0.897909	805.734	607.691	588.361	621.587
TTGGTGCACAGACCTTGGTG	TMEM105	-0.17999	0.388795	0.870821	916.899	787.518	1037.98	936.776
CTCACCATTAAACCGATCGA	CHD3	-0.179989	0.314508	0.835529	1439.98	1355.35	1311.29	1068.63
CTCTGCCCCACCATAGTCAG	CHRNA3	-0.179986	0.321957	0.839027	1434.81	1306.62	1239.31	1049.79
CATAATTGCAGCAAATCACT	TRIP13	-0.179982	0.309574	0.832826	1490.82	1119.71	1357.19	1395.12
GAGATCATACGTGCTCGGTG	RIPK2	-0.179981	0.189212	0.733714	2220.72	2007.33	2376.39	2048.1
CTACCTAACCATCTACGGCG	LOXHD1	-0.179973	0.350246	0.853053	1131.47	1041.76	1119.35	941.799
TCATGAACACCAAAGTGACC	FYCO1	-0.17996	0.125151	0.639118	3694.31	3126.15	3722.11	3420.61
TGATGACAGTTGAGTAACTG	OR8H1	-0.179955	0.467126	0.901744	919.484	854.842	634.261	512.339
ACTATCTTGAGGAATAGTGG	HERC4	-0.179939	0.411669	0.880338	846.236	689.189	936.787	884.035
GCGAGGCATGCATGCTCTTA	PATE3	-0.179939	0.147438	0.674381	3344.44	2807.25	2903.21	2706.1
AGGCCAGAGCCTAGGGCTAG	PCBD2	-0.179914	0.122591	0.634294	3949.39	3444.17	3671	3279.97
AAGGCCGTCTGAGAAAGTCA	RARB	-0.179908	0.343484	0.849915	1078.05	1042.64	1287.3	1042.26
AGATCTATACTTCGCAAACG	CHL1	-0.179906	0.268721	0.806701	1725.22	1371.29	1931.99	1858.48
GCCAGTCGTGAATCGATACG	SPIN4	-0.179905	0.357386	0.855939	1034.96	935.454	1233.05	1064.86
GAGGTGATGTAAGACATCAG	C14orf119	-0.179902	0.217381	0.76391	2042.34	1792.07	1966.42	1744.21
AGAAGTGGAAGCCCTATCTG	USP28	-0.179893	0.217892	0.764431	2136.27	1722.09	1973.72	1906.2
CCTCGTCGTGCAGCAGCCAG	ROGDI	-0.179884	0.458298	0.899225	567.891	612.12	754.228	551.266
TATGTGTAGTAAGGGTATAG	ZNF486	-0.179874	0.376544	0.864579	1108.21	1000.12	961.824	823.76
AAATTATGGCGAGTTCAGTG	GHR	-0.179866	0.271844	0.808192	1757.1	1329.66	1759.87	1776.86
GAAGACACGGTAAACCAGCA	CYB561	-0.179857	0.403577	0.876036	841.927	822.066	916.966	727.069
AAGAAGGCATGGCAAGACTG	FETUB	-0.179856	0.283147	0.815012	1534.77	1402.3	1484.46	1259.5
AGGAACTGGACATAGGTGGT	MYADM	-0.179846	0.27063	0.807533	1602.85	1580.35	1671.19	1304.71
AGAAAATCTGATGGACGCTG	MYH13	-0.179838	0.133814	0.652918	3993.34	3560.22	3546.86	3091.61
AGAGCTGGTCAAGTTCATTG	CLRN2	-0.179812	0.228132	0.773856	1823.46	1809.79	2132.29	1677.66
CGTTAAACCATTCAGGATGG	PCBD1	-0.179804	0.170848	0.710215	2562.84	2218.16	2837.48	2549.14
GCCCTCTCGCAGGATCACCA	LIX1	-0.179802	0.351615	0.853519	1545.97	1172.86	1032.76	1102.53
AGGATGAGTGGGAACTTCCG	SLC36A1	-0.1798	0.139502	0.661934	3106.6	2963.16	3318.4	2703.59
GAAGAGCCATGTATGTTGGA	ZNF484	-0.179797	0.186296	0.730449	2369.8	2141.98	2302.33	1979.03
GTGAAGAAAATCTTCGTTGG	HNRNPAB	-0.179795	0.23722	0.782568	1737.28	1708.8	2162.54	1730.4
GCGTGGAGGTCTTCTACACG	GGT5	-0.179773	0.408724	0.878825	791.084	761.828	1087.01	894.081
GGTGATGGAAGCCATCCAAG	HOOK2	-0.179764	0.276253	0.810499	1795.02	1345.6	1523.06	1584.73
GTAATATCGCATCAATTGGG	SFT2D2	-0.179747	0.187175	0.731647	2248.3	2050.74	2392.04	2043.08
TGCATGGTGTATGAAAAGCT	SLC38A1	-0.179745	0.348843	0.852318	1227.13	1055.93	1075.53	974.448
AAGGGTTAGAGTGATCCCCA	FAM186A	-0.179727	0.114791	0.62103	4540.55	4124.5	4363.68	3732.03
TTGTGTATGACATCAGTGAT	RERGL	-0.179726	0.273659	0.808854	1587.34	1372.18	1540.8	1387.58
TGTACTGGCAGCCTTCGTTG	CA6	-0.179722	0.373765	0.862805	1042.71	923.053	985.817	865.199
GGAGTTCAAAGCCCAATCTG	POLR2E	-0.179718	0.211191	0.757	2028.55	1782.32	2151.06	1906.2
AAGGACGAGTCCCTTTACCA	RAPGEFL1	-0.179703	0.46553	0.901495	578.232	518.22	765.703	666.794
GAGAACGTGTCAATGACATA	TEKT3	-0.179701	0.336553	0.846516	1216.79	1172.86	1217.41	971.936
ACAGGAGAGACAATACCGCG	TCHH	-0.179686	0.22405	0.770167	2194.01	1890.4	1881.92	1705.28
AAATGATTTCCAAATGTCGA	PYGL	-0.179683	0.256745	0.798252	1628.7	1466.96	1777.6	1538.27
ATCAGCTTTAGGATATACAA	RTN4	-0.17966	0.376283	0.864454	1016.86	882.304	984.774	882.779
TCAGCCCGGGCCGTGCAACG	MAST3	-0.179658	0.479325	0.906869	542.901	511.134	528.899	431.972
TGCAAGTGTAGTTGCCACAG	SLCO6A1	-0.17965	0.208038	0.753429	2517.16	1854.96	2381.61	2473.79
AAAGTGACACCGTCTGCTTG	MOV10L1	-0.179648	0.164224	0.701715	2710.19	2291.69	2860.43	2626.99
TGAGATTTAAAAAGTAACCT	PNRC2	-0.179646	0.422327	0.885165	839.342	888.505	871.066	616.564
CAGTTCCCAGACACGCCGGT	SERPINC1	-0.179641	0.391819	0.872039	1072.88	847.756	861.677	858.92
CTTGGATGTACATCAACCTG	ZNF41	-0.179627	0.324478	0.84051	1258.15	1114.4	1245.57	1093.74
ACGTTGTTGACGGAGATGCG	CTSD	-0.179624	0.140421	0.663392	3038.52	2757.64	3273.54	2812.84
GATCGCCCCAAAGCACTCAA	CCDC85A	-0.179623	0.300525	0.826901	1558.04	1324.34	1318.6	1213.04
ATTACAAATCAGAAATACCA	TAS2R19	-0.179622	0.280556	0.813023	1703.67	1328.77	1466.73	1470.46
GAAGTGCCGCCACGACCAGT	RTTN	-0.17962	0.135168	0.654917	3704.65	3367.1	4409.58	3796.08
CTCACGGCACACATTGCAGT	DGKD	-0.179614	0.232942	0.778839	1919.11	1626.42	1840.19	1691.47
AAAATACTGCGTGTCCTCAG	IL5RA	-0.179612	0.148269	0.675542	3025.59	2613.25	3304.83	2976.08
TGAGAAATCACATTCCGTCA	IL10RB	-0.179604	0.183911	0.729206	2345.68	2033.9	2513.05	2255.29
GCCTCACAGAAGGACCTACA	CORIN	-0.179603	0.130024	0.6473	3915.78	3507.95	3582.32	3107.94
CTGGTAACTGAAATGTTCAT	CDKL2	-0.179602	0.262042	0.801927	1622.67	1469.62	1664.94	1430.28
ATGTACCAGATGAGCCTCCG	LDB3	-0.179584	0.188967	0.733592	2487.86	2170.33	2233.48	1995.36
GATGACACCCACGACGACCG	SLC2A8	-0.179572	0.369011	0.860639	1222.82	1005.44	960.78	920.451
CCACATCGATCACGTACTTG	STAP2	-0.179564	0.1802	0.724369	2487	2092.37	2685.18	2475.05
CAGGGCCTGGCACTTCACAT	CR1L	-0.179563	0.395973	0.872942	1158.19	1020.5	876.282	772.275
TGAAACTACTATTCTGGTGT	FUT9	-0.179554	0.314824	0.835818	1359.84	1289.79	1321.73	1073.65
TTATCAGAAGGAAATTTCCG	EZH2	-0.17955	0.376292	0.864454	957.401	952.286	1075.53	838.829
TTTATCAACAAATCAAGACT	C4orf45	-0.179549	0.226396	0.772274	1987.19	1730.95	1882.96	1683.94
CCAGTAACCAAACTGTGTGT	KRTAP3-3	-0.179545	0.325244	0.840971	1154.74	1188.81	1515.76	1165.32
AGCTGAGGTCTTGAAGCAGC	STMN1	-0.179535	0.403408	0.875922	854.853	759.171	907.578	794.878
AACCACTCTCGGCATCGGTG	DPY19L2	-0.179524	0.172761	0.713044	2524.92	2162.35	2531.83	2301.76
AATGACTACCGTGTCAGCGG	PTPRZ1	-0.179515	0.373014	0.862758	1160.77	1182.61	1096.4	804.924
CGCAGCGGCAGCCACGAGCA	ANKRD65	-0.179505	0.443754	0.893701	953.954	710.449	634.261	690.652
GGCGGCGCCACTTGGCCCGG	RAX2	-0.17949	0.300747	0.826965	1331.4	1314.6	1503.24	1184.15
GCTGCTTGCACTGCTGCTGC	SPRR2G	-0.179486	0.119402	0.628377	3966.62	3543.39	3875.46	3377.92
TCAGCGTCGCTATTTCACGC	CYB5D1	-0.179477	0.185595	0.730043	2287.94	2053.39	2391	2075.72
CAAGACCAATATACCAGACA	ARHGAP19	-0.179474	0.315522	0.836094	1332.26	1191.46	1283.13	1115.09
CAAAAGCACTCGCACAACGT	RASSF10	-0.179462	0.358663	0.856528	1340.88	1107.31	1010.85	966.913
GGAAAAACTGGAGTAAACTC	GXYLT1	-0.179454	0.35122	0.853519	1209.89	1054.16	1073.45	959.379
GGGGTGTCAGCCAAAGAGTG	TMEM89	-0.179444	0.302193	0.827402	1330.54	1339.4	1894.44	1505.62
ACAGGAAGAATACACAACCT	ADIPOR2	-0.179436	0.194199	0.739455	2231.93	2314.72	2638.23	1979.03
AAGAGAATGATCCATACCAC	EED	-0.179434	0.356292	0.855419	1297.79	1175.52	1070.32	911.661
TTAAAGAACCAGTTGATACG	SETD2	-0.179425	0.444745	0.893943	891.047	824.724	691.637	568.846
CGGACTTGGTCACTGCACCG	FBN2	-0.179422	0.378233	0.865529	915.176	1031.13	1254.96	880.268
CCGAGGCTACACGTCAGGCG	SCNN1D	-0.179414	0.26057	0.801023	1755.38	1402.3	1699.36	1648.78
GCCATCCTTACTTACCTCAA	ZMYND19	-0.179409	0.404384	0.87667	869.503	882.304	929.485	701.954
GCAGACATTACCCTATAGTG	MTF2	-0.179393	0.216514	0.762844	2137.13	1767.26	1969.55	1858.48
GCCCCCGTGCGATCACCTTG	EPHX3	-0.179391	0.264653	0.803856	1602.85	1405.84	1688.93	1499.34
TTATATTAGACATACTCATC	MITD1	-0.17939	0.232874	0.778839	1943.24	1622.87	2187.58	2025.5
GAGCCCCCGAAAAGCAAAGG	TIMM21	-0.179381	0.258836	0.79949	1851.03	1693.74	2622.59	2256.55
CTTCTCACCATATAGCCCTG	MAP3K1	-0.179375	0.15962	0.694176	3073.85	2449.37	2733.16	2679.73
ATGATAGTGGACGAACCCAA	FRMD7	-0.179367	0.147644	0.674629	3368.57	2766.5	2923.03	2788.98
GAAATGGGCATATTGCCACA	PIKFYVE	-0.179358	0.137653	0.659141	3926.98	3090.72	3849.38	3779.75
ACTCACAAACAACATTGCTG	IL6R	-0.179358	0.247478	0.791583	1672.65	1728.29	2074.91	1575.94
GATCCCCCCCGAGTTCAGAG	PNPLA5	-0.179345	0.209585	0.755438	2139.72	1883.31	2047.79	1812.02
CTGGATGCTATCTACTGTGG	PTPN23	-0.179344	0.423441	0.885529	809.181	700.705	764.66	686.885
AGAGTGGACCAAACTTTATG	DZIP1L	-0.179339	0.229289	0.775237	1829.49	1691.08	2098.9	1775.6
TCAGCGGTCAGATCCTTGGG	C5orf64	-0.179334	0.315907	0.836174	1290.9	1227.78	1339.46	1091.23
AGTGAACTTACGGTCCTCAG	PTX3	-0.17933	0.175207	0.716552	2510.27	2561.87	2861.48	2174.93
AGAACCCTAAGAGAAGTCTG	UGT1A7	-0.179329	0.12068	0.63044	3765.84	3404.31	3940.14	3398.01
ACTACTACCACAATCACCAG	NUP62CL	-0.179313	0.134125	0.653681	3493.52	3274.98	3443.58	2845.49
GCACGCTGTTCACATCATCG	SEMA4D	-0.179306	0.368699	0.860439	1366.73	1015.18	956.608	1035.98
GGACTTAGACCGTTACAACA	CFAP61	-0.179298	0.441099	0.893181	729.9	585.545	832.468	793.622
CTGAGGCAAGAGCCCAAATG	TRO	-0.179284	0.195582	0.740341	2651.6	2169.44	2162.54	2080.75
CCTGAGAAGCATCTTCTGAA	CCDC38	-0.179281	0.147232	0.674115	3563.32	3233.34	3168.18	2706.1
GTGCAGAAGACCAGACTCCA	TLDC2	-0.179281	0.124445	0.638061	4753.4	4101.47	5344.28	4816.99
GCCATAGCATAGATTACACG	SLC7A2	-0.179273	0.506906	0.91559	521.357	353.453	510.121	557.545
GGGCTCCAAAGAAATACCAA	RFC1	-0.179269	0.468498	0.90231	587.712	545.682	585.231	487.224
AGAATACGGTCGTCTGGCAA	ATL3	-0.179264	0.530006	0.922657	361.934	457.097	464.221	267.471
CCCATTCAAATGGAGCACGA	SIGLEC11	-0.179256	0.129334	0.646041	3422.86	2979.1	3350.73	3001.2
GATTATCCTGTTCTGCTACG	XCR1	-0.17925	0.306675	0.830207	1763.13	1495.31	1322.77	1226.85
GCAGCTCAGCTAACTTGACC	LCA5	-0.179248	0.440357	0.892856	657.513	761.828	1136.04	818.737
AGGTCACGGAACAGGAATGG	CLTB	-0.179233	0.36556	0.859474	1066.84	877.874	1210.1	1132.67
TTGCGGATATTAACCTCTAC	NRAS	-0.179214	0.206778	0.75198	2131.96	2003.79	2166.71	1788.16
GATACAGAACCTTCTAGCCA	TMEM154	-0.17921	0.230395	0.776687	1886.36	1738.92	1923.65	1622.41
GGTCAATGGAAATAGACGCT	LECT1	-0.17921	0.193979	0.73922	2442.19	1947.98	2240.78	2188.74
GTCGATCACCAACGACACGA	SKOR2	-0.179209	0.139219	0.66137	4071.76	3454.8	4660.98	4259.44
CTTTCTCCACTAGACACACA	ETFDH	-0.179201	0.264326	0.803626	1813.98	1652.99	1622.16	1377.54
GAAGTTATTCAGCATCTTTG	OR5H1	-0.179199	0.216246	0.762587	2176.77	1836.36	1951.81	1808.25
AGACCGACATCCCATTCACG	TNFSF14	-0.179195	0.185466	0.729969	2699.85	2151.72	2289.81	2255.29
ACTCTGTCTTCCCAATGCGT	ATF7IP2	-0.179195	0.284515	0.815839	2104.39	1748.66	1496.98	1429.02
GATGACACATCAGACCAGCG	DNAH14	-0.179194	0.134405	0.653909	3839.08	3113.75	3895.28	3719.48
CCTGCTGCACAATGAGACCT	NPTX2	-0.179185	0.257453	0.798612	1831.21	1657.42	1660.76	1422.74
GCCCACAGCTAGGATTCGAA	PLA1A	-0.17917	0.33598	0.846374	1202.14	1166.66	1806.81	1489.3
CATTGTGCACGCCCACACGC	NPHP4	-0.179162	0.131523	0.649752	3324.62	3099.58	3444.62	2874.37
GATGCCCATTATTGGTCGTA	SGPL1	-0.179161	0.349877	0.852772	1335.71	944.313	1173.59	1273.31
TTCATGATTATGAGCATACA	PDE1A	-0.179159	0.378667	0.865982	1402.92	1218.93	979.558	881.524
AGAAGACGGGCTCGTATACG	PGLYRP1	-0.179148	0.418367	0.8839	906.558	776.888	763.617	695.675
GATGCTTCTAGCAAGATCCA	PIK3R2	-0.17914	0.487297	0.909928	507.569	497.846	512.208	399.323
GAATGCTAAATACCTTTCGC	HSPBAP1	-0.179133	0.380563	0.866553	1641.63	1221.58	943.046	1059.84
CTCTCGGAACGGCCTCAGAG	ZNF133	-0.17913	0.174141	0.714735	2580.07	2160.58	2717.52	2519
TGAGGCGATTCCACACAGGA	CLDN12	-0.179126	0.139425	0.66176	3239.31	3241.31	3665.78	2850.51
CCAACATGACAGTGATACTA	SSMEM1	-0.17912	0.397306	0.87334	939.304	747.655	991.033	956.868
CAAAGAAGGCAAGACATGGA	GRAMD3	-0.179115	0.377466	0.865282	1142.68	1119.71	1034.85	798.645
CCCTATCAGGACAAGCTGGT	CHAC2	-0.179108	0.466136	0.901495	581.679	519.992	628.002	546.243
CTGCACTTTAGCCCCCATAG	FAM135A	-0.179092	0.119014	0.627586	3939.91	3457.46	3963.09	3521.07
GGGGTCCCCGAACGTTACTG	TTLL12	-0.179069	0.380382	0.866522	1131.47	937.226	920.096	872.734
CCTTCTGACTGTACATCCCG	HOXC5	-0.17906	0.23899	0.784688	2294.83	1703.48	1797.42	1912.48
AAGCGGTAATGCTCTTCCAA	EHD3	-0.179026	0.288131	0.817639	1766.58	1441.27	1396.84	1351.17
AATTATGGACAGCCCCACGT	BACH2	-0.179026	0.384262	0.868059	1003.07	805.235	1161.07	1106.3
TGGAGTACTCCAGCACACGC	TRIP6	-0.179024	0.347226	0.851565	1047.02	1110.85	1444.82	1086.21
AAATGAGAGAAATCATTGGC	GAD2	-0.17902	0.13188	0.650501	3471.12	2961.39	3599.01	3283.74
CCAGATGACGTGTACTACTG	ITM2B	-0.179	0.459627	0.899723	570.477	673.244	849.159	576.381
ATCCAAAGTTTGGAAGTGAT	PPBP	-0.178979	0.150576	0.678749	3372.88	2841.8	2900.08	2697.31
CAGCTCCGCCAGGCTACCCG	RHBDD3	-0.178979	0.376737	0.86482	1230.58	1297.77	1152.73	801.157
TCAGCACTGTCAGATCCGTG	DNAH2	-0.178974	0.211329	0.757	2141.44	1848.76	2032.14	1835.88
TGAATGCATGACCTGCAATG	HGF	-0.178961	0.346328	0.851203	1154.74	985.948	1171.51	1067.37
TTCTGCAAACAGGACAACTG	SLAMF6	-0.17895	0.345331	0.850456	1416.71	1072.76	1073.45	1126.39
AGGAGGGCCTTGATACTCCT	IFNA10	-0.178928	0.290935	0.820082	1517.54	1331.43	1975.81	1754.26
GAGGCTCTCCAAGCTCTCGT	DMRT3	-0.178924	0.18218	0.726816	3396.15	2710.69	2538.09	2530.3
GGGCCGCGGGGACCTCGATG	CRIP2	-0.17892	0.450611	0.896354	627.352	626.294	939.917	755.95
ACATCGGACTTAGCATCCAG	COMMD6	-0.178908	0.412384	0.880707	944.475	693.618	1041.11	1061.09
AGCGTTCTCGAACCCTTGAG	NELFE	-0.178893	0.285027	0.816079	1471	1284.48	1606.52	1432.79
GCTGTGGAGTAAGGAGGACG	TRIM52	-0.17889	0.369995	0.861096	968.604	927.482	1277.91	1054.81
GTACAGGGATCTGTTTGCAG	DNAI1	-0.178885	0.196696	0.741956	2287.94	1905.46	2388.91	2226.41
CTCACCAGATTCCCGAAGGT	CISH	-0.178863	0.481636	0.907945	485.164	489.873	618.613	482.201
AAAATCTCTGAAATTTGGGG	PRY2	-0.178844	0.132516	0.651227	3399.59	3177.53	3895.28	3263.65
TGAACGAGTCGTCAGCATAG	RAB3A	-0.178832	0.436348	0.890909	1044.44	987.719	778.222	617.82
GTTTCAAGCCTTACACCTCA	ARHGAP28	-0.17882	0.155603	0.687886	4818.89	4471.76	4070.54	3374.15
TTATCAAACCAAAGTAGACA	FGG	-0.178809	0.364104	0.859132	1255.57	1305.74	1190.28	848.875
AACATCCACAGGGAGCAGTG	GRAMD1B	-0.1788	0.126684	0.641862	3817.54	3270.55	3539.55	3227.23
AGAAATACCAGATAACGCCT	LRRN3	-0.178796	0.16313	0.700223	2967.86	2393.56	3028.39	2905.76
TGAATGGTGATATTCCCCCT	SPIRE1	-0.178781	0.163709	0.701199	2659.35	2366.1	2947.02	2585.55
AAGGATCCCACATTTCATGG	ADD3	-0.178778	0.349005	0.852503	1089.25	993.92	1235.14	1057.33
CGGACGTGGCTTGGCGTGTG	ATPIF1	-0.178772	0.200192	0.745544	2102.66	2082.63	2521.4	1997.87
AAGGGCGTGCTCCAGAACAC	SLC7A11	-0.178747	0.380656	0.866553	1088.39	813.208	1052.58	1078.67
CCCATGCGCCACAACCTAGG	DDR1	-0.178746	0.180464	0.724695	3743.43	3036.68	2732.12	2682.24
TTTGTACTACCGCAGCAACA	TMTC2	-0.178744	0.156302	0.689084	2843.77	2763.84	3050.3	2437.38
ATTGGAAAGCCTGGTCCCAA	C1QTNF9B-AS1	-0.178733	0.219873	0.76588	1971.68	1823.07	2048.83	1725.38
AAGCGTTGGAAAAACATCAA	CCDC171	-0.178718	0.151557	0.680092	2995.43	2785.99	2983.53	2491.37
ACAGACGATACTCTCCGACT	HIF3A	-0.178714	0.276556	0.810918	1934.62	1631.73	1507.41	1406.42
TGAAGAATGCCTCCTCACAC	TNFRSF11B	-0.178707	0.298163	0.825572	1476.17	1361.55	2077	1776.86
CAACACCATGAACAACTACG	OGFOD2	-0.178704	0.123583	0.636363	3911.47	3748.02	4162.34	3379.17
GCAGTCTATGATGGTACACA	ZNF320	-0.178692	0.25877	0.79949	1766.58	1432.41	1702.49	1632.45
AATTCTCTTGTCTTACCAAG	INSL6	-0.178678	0.277048	0.81138	1587.34	1373.06	1532.45	1381.3
CAGCACATCCCCCAATACTG	CTSZ	-0.178662	0.15165	0.680168	3146.24	2580.47	2889.64	2752.56
CCAGGACATCAGCCGCCGCG	METRN	-0.17865	0.459479	0.899723	639.416	544.796	832.468	754.695
TCTGGCCCTCTAAAGACAGA	GANC	-0.17864	0.300347	0.826824	1512.37	1319.03	1350.93	1208.01
TTCCTGGGCCACGATAACGG	TMX4	-0.178638	0.151787	0.680585	3361.68	2655.77	2951.19	2923.34
ACTGTGCAGTCTCTAACCCA	C3	-0.17863	0.127979	0.64353	4102.78	3533.64	4526.41	4091.17
GGACACCAAGAGAAGCCTCA	CTSK	-0.178617	0.137077	0.657877	3203.98	2821.42	3326.74	2947.2
AAGGTATCCCTGGATCCCTG	COL4A3	-0.178613	0.201935	0.747041	2574.04	1983.41	2139.59	2182.46
GCCAGGTTGATAAGCGTCTG	VWA5B2	-0.178611	0.360004	0.857431	1056.5	958.486	1133.95	974.448
AAATATTACCATCCCGAAAG	ZC3H12C	-0.178611	0.379981	0.866383	951.369	864.587	1067.19	916.684
TTGAAGTTCACGGCACACAC	ALG1L	-0.178583	0.260233	0.800628	1666.62	1438.62	1729.61	1560.87
TTTGATATCAAGCATGGCGA	CCDC125	-0.178554	0.449157	0.89587	791.946	572.257	913.837	935.52
GCAGCAAGCCATGACCACGA	CCR9	-0.178552	0.195761	0.74049	2179.36	2158.81	2486.97	1958.94
GCCTCAACATATGCCCTGTG	NXPE2	-0.178542	0.131913	0.65054	3540.06	3445.06	3833.73	3063.99
CCTTGCCTGAAACCTACCAG	PDYN	-0.178542	0.35326	0.854365	1186.63	1115.28	1120.39	919.196
TGTCCCTCTATGCCTCAGGA	ACTBL2	-0.178531	0.325145	0.840971	1290.04	1081.62	1542.88	1421.49
ATTGGCATAACGGAGGTACA	NBR1	-0.17851	0.332211	0.844904	1215.93	1121.48	1243.49	1048.54
GGTACTCGTATACGTAGCCA	NEDD9	-0.178506	0.461012	0.899974	582.541	603.262	900.275	704.465
CATCTATAACAGCTCCACAG	PLEKHA7	-0.178501	0.422722	0.885165	1239.19	850.413	743.796	901.615
AGGGGAATCCTATTTAACGC	ZSWIM6	-0.178499	0.514814	0.917422	436.044	374.713	374.506	339.048
ATAAGTCCCCAAGACGAACA	PRDM8	-0.178489	0.119741	0.629054	4116.57	3593.88	3938.05	3521.07
AGTACTACATCTTACCCGCA	MYO1B	-0.178485	0.339897	0.848448	1165.08	1085.16	1220.54	1019.65
AAGTCGCTTCTGCTGAACAT	OSBPL2	-0.178474	0.432867	0.889485	684.227	710.449	970.169	748.416
TACAGACCTCTCTCTGTGCA	2021-12-01	-0.178472	0.108491	0.607722	5094.65	4495.67	5262.91	4655
GATGGTGCCTCCTCTATGCT	ZBED8	-0.178457	0.20422	0.74861	2158.68	1857.62	2267.9	2053.12
CAGGCGGCCCTCATACACGT	TYK2	-0.17845	0.292685	0.820919	1585.61	1402.3	1410.4	1241.92
TACAACAGTGACAGTCCCAT	SAMD8	-0.17845	0.201661	0.746736	2362.05	2095.03	2145.85	1884.85
GGTGACCAGCTTATTCATCG	DUOXA1	-0.178449	0.355171	0.855004	1273.66	997.464	1048.41	1053.56
GGGGAAGGCTCTTTAAAGCG	ZNF408	-0.178446	0.443887	0.893701	685.951	638.696	992.076	842.596
AGTAAACATTTATGGCCACA	NFXL1	-0.178426	0.421948	0.88504	1244.36	1068.33	804.302	738.37
TAGGCAAGAACCTCTCACTC	CILP	-0.1784	0.304558	0.829219	1408.96	1220.7	1364.5	1228.11
GACGTGTCAGATCATCACAA	CDCP1	-0.178399	0.457749	0.898977	618.734	567.828	671.816	570.102
ACACGCAGGATGCCCTCACG	TMEM259	-0.178391	0.118919	0.627579	4085.54	3540.73	4110.18	3700.64
ACAAATCGAGCTGTATATGG	ERC2	-0.178386	0.359922	0.857395	1056.5	989.491	1138.12	946.822
CTGTTGCCAATACACAATCA	KMT2C	-0.178383	0.156796	0.689682	3122.11	2578.7	3366.38	3156.91
TGCTGCTGGTGCTGTCACTT	C1orf185	-0.178368	0.139889	0.662581	4019.19	3334.33	3350.73	3177
CGCCACGACGCCGAACTCGG	TNFAIP2	-0.17836	0.355999	0.85522	1080.63	946.97	1296.69	1152.76
GAGAAAGAGTTTCAAAGCCC	SMIM8	-0.178341	0.184708	0.729707	2964.41	2433.42	3509.3	3290.02
AGTACTCCACGTTGCGTACG	RABAC1	-0.17834	0.210676	0.756762	2036.31	1902.8	2196.96	1834.62
AGCCATCTCTCTTACCCGAG	CDH17	-0.178325	0.133353	0.65235	5622.9	4898.73	4664.11	4187.87
GCAACGGGGGTGATGCAGAG	PER1	-0.178299	0.323945	0.840164	1515.81	1117.94	1236.18	1314.75
ATGCTGCAGAGGCATAGGCA	TMEM170B	-0.178273	0.25725	0.798612	1681.27	1717.66	2393.08	1879.83
ATACCAATCACTTTAGGAGT	HSPA13	-0.178258	0.211746	0.757589	2330.16	1833.7	2065.52	2051.87
ACCACAGTCCAGCTGAATGT	BPIFA3	-0.178253	0.150692	0.678824	3369.43	3577.05	4256.23	3154.4
GGAATCGTTTCAGGACCGAA	PRRG3	-0.178232	0.181929	0.726449	2340.51	2183.61	2672.66	2243.99
ATCAAAAATTGGAAAGCGTG	PRIMPOL	-0.178225	0.291866	0.820673	1535.63	1327.88	1418.74	1280.85
TGTTGTTTAACGCACAGTAG	GIMAP4	-0.1782	0.167726	0.706189	2611.96	2415.7	3060.73	2595.6
ATCGACATGAGCAGGCACCA	FTCD	-0.178198	0.332933	0.845041	1195.24	1044.41	1375.97	1226.85
CAATGTTAGGCACACTGTGT	WNT10A	-0.178169	0.324515	0.84051	1392.58	1302.2	1270.61	1047.28
AGGTGGCAAAGATGTACACG	MAGEA6	-0.178168	0.477074	0.905909	561.859	656.413	693.723	448.296
AACAGGATGACACAACAGAA	IP6K1	-0.178159	0.251958	0.794621	1656.28	1590.1	1934.08	1579.71
TCACTCGCTACTACCCGGGT	CACNA2D2	-0.178153	0.509427	0.91602	422.256	414.576	685.378	562.568
TGTACCCCCAGAATTCCGTG	BAZ1B	-0.178147	0.410791	0.879865	828.139	737.025	920.096	806.18
CATGTTCAAACCAACCACAG	GPATCH8	-0.178146	0.445871	0.894449	705.771	597.061	901.318	822.504
CCTGATCATTAAATCTGCAG	CNTN5	-0.178143	0.390802	0.871697	1069.43	820.294	910.707	929.241
GAAGAAGGTGCTGAGCACCG	MZT2B	-0.178141	0.212842	0.758455	2169.88	1822.19	2042.57	1899.92
CCTTCGATGCAAATGGAGAT	NCALD	-0.178139	0.176873	0.719447	2596.44	2365.21	2491.14	2127.21
TTGTAGATGATATTGCCGTG	SLC39A6	-0.178133	0.130791	0.648439	3521.1	3391.02	3959.96	3215.93
ATCACCCCATTAGCCTCCGG	CACUL1	-0.178133	0.139238	0.661401	3253.1	2789.53	3364.3	3058.96
TGCACTATGTGACCATGATG	OR4D6	-0.178133	0.437831	0.89149	745.411	652.869	721.889	641.679
AGAGTTGCAGCAATTGGCCA	POU5F2	-0.178121	0.261463	0.801681	1827.77	1434.19	1675.37	1662.59
CAGGTGGCGACAGGTATCCT	TSPAN8	-0.178117	0.312597	0.833804	1464.97	1358.89	1333.2	1110.07
CATGGACAATGGAAGATGAA	ZNF432	-0.1781	0.272564	0.808543	1815.7	1409.38	1546.01	1562.13
CTCAGAATTATCTACGCCAG	TENM3	-0.178097	0.246156	0.790407	2021.66	2066.68	2031.1	1508.13
AAGATCCTGACACCCTTGGG	TMC1	-0.178091	0.281447	0.813586	1705.4	1480.25	1477.16	1329.82
TGGTCGATTACTATATCACA	CCDC73	-0.178083	0.368399	0.860172	1276.25	995.692	975.385	993.284
ATTCTATTAGGATCCATCTG	TNFSF11	-0.178082	0.26235	0.80232	1611.47	1525.43	2060.31	1717.84
CGAACATGACCAGGCCAATG	SLC5A6	-0.178081	0.185256	0.729898	2316.38	2098.57	2533.92	2186.23
AGGGACACCGAGTGACACGC	TSNARE1	-0.178068	0.244445	0.788943	1845.86	1617.56	2253.3	2005.4
TATTATGTGACTCGACGAGA	ATP13A4	-0.178068	0.280585	0.813023	1816.56	1524.54	1470.9	1378.79
GGTACCGAACCAGGCGACAG	SPICE1	-0.178064	0.489283	0.910731	476.546	620.093	908.621	600.24
CTTTCTTTACAGAGAAACAC	CT83	-0.178059	0.249404	0.792523	1797.6	1632.62	1756.74	1505.62
GGGCCACAGCCATGGAGATA	MIA	-0.178058	0.359356	0.856943	1115.1	1020.5	1094.31	929.241
GCTAAATTGAGGGTAGACTG	PRSS23	-0.178006	0.271913	0.808298	1581.31	1412.04	1628.42	1422.74
GGTGCAAGGGCGGAACAGCG	HES3	-0.178002	0.434259	0.890108	694.568	682.988	954.521	772.275
TAATAATGGACACCGTAAGT	FRMD4B	-0.177988	0.457836	0.898977	859.162	776.002	639.477	544.988
GTGAGCTCATCAAGATAATT	MAP1LC3B	-0.177971	0.170099	0.70948	2876.51	2367.87	2527.66	2408.49
AGGCAAACGTGGTCACCACG	EPB42	-0.17796	0.252915	0.79527	1809.67	1520.11	2095.77	1932.57
GGAAGACCTGCGTATCCGAG	SFRP5	-0.177945	0.346919	0.851461	1275.39	1151.6	1126.65	968.169
TTACTATAACAACAGTACCA	LYN	-0.177934	0.273877	0.808854	1650.25	1389.01	1954.94	1798.21
CCCCAAGGGTATGTACCGTG	UAP1L1	-0.177933	0.253758	0.796145	1960.47	1494.42	1751.52	1788.16
CACAAATAAAGGATGGAGCG	BRS3	-0.177924	0.362362	0.858191	990.148	1069.22	1407.27	1046.02
AGAAGTGAATTCTTGTTGGG	PEX19	-0.177922	0.302742	0.827817	1637.32	1295.99	1322.77	1319.77
GAATAGCAAGCCAAGTCTCA	POM121L2	-0.177913	0.381215	0.8668	1077.18	943.427	953.478	848.875
GGGCCACAGCAGACGCTGTG	C1orf210	-0.177905	0.136289	0.657192	3260.85	3012.77	3365.34	2840.47
GCAGCAGTGGCAGTCCATCG	PILRA	-0.17789	0.18522	0.729898	2354.29	2274.86	2934.5	2397.19
GAGGCACGGATCCAAGTACC	MBP	-0.17789	0.330699	0.844167	1255.57	1074.53	1547.05	1402.65
GGGATGTAAACAGAAGGCCG	ISYNA1	-0.177886	0.470566	0.903154	556.689	562.513	648.866	499.781
CATGACCCTAATGTTAATGG	NUP107	-0.177884	0.55573	0.929301	414.5	349.91	254.539	238.589
GCGGCCCACGAACAGCTCGT	LANCL3	-0.177884	0.39983	0.874386	860.885	898.249	1022.33	762.229
CCCTCAGCCCCACATCGATG	TMEM119	-0.177882	0.287718	0.817418	1587.34	1289.79	1476.12	1417.72
GTGGAAGTGCTCACGGATCG	TRA2B	-0.177881	0.530591	0.923052	486.887	333.078	321.303	380.487
TGTGACAACATCAGTGACAC	FBXL14	-0.177876	0.468599	0.90231	578.232	558.969	630.088	506.06
TAATAGTAACATGAGCCACA	MLH1	-0.177875	0.317168	0.836922	1479.62	1372.18	1313.38	1092.49
GGGTGATGCACAGTTGACCA	PDZD9	-0.177873	0.323417	0.839861	1338.29	1078.96	1310.25	1262.01
GAAAAAGATACACGGCTTTG	UFD1L	-0.17787	0.379345	0.866165	1166.81	838.897	1032.76	1106.3
GAAACTTCCTCGTTACCCAA	DMTF1	-0.177853	0.164697	0.702414	2917.88	2360.78	2733.16	2635.78
AAGCAGAGGAATGGAGCGGA	SAFB2	-0.177836	0.374047	0.862834	1016.86	886.733	1292.52	1154.02
ACTCCTTGGCTAGTACACTT	ACPP	-0.177834	0.192164	0.73732	2243.13	2047.19	2557.91	2195.02
ACTGAGATTTCCTTCATACT	FABP4	-0.177815	0.354416	0.85469	1166.81	1001.01	1098.48	999.562
TTGTTGGGGGTAGTCACTAG	ZDBF2	-0.177813	0.35236	0.853967	1287.45	1276.51	1192.37	910.405
ACAGAAGCGACTCTACTACG	LIPK	-0.177812	0.205629	0.750591	2338.78	1869.14	2166.71	2114.65
ATGTGCACACACTACAGACC	FAM134B	-0.17775	0.301266	0.827228	1409.82	1238.41	1420.83	1262.01
AGACGCTGGACAGCATACGA	C12orf77	-0.177745	0.667168	0.956002	94.7922	70.8678	170.04	161.989
CTTCGCTAACCTCTTCCCCG	NME3	-0.17773	0.434376	0.890108	734.209	650.212	787.61	693.164
ATGATGGCAAGATGTACACG	TIMP3	-0.177729	0.240098	0.785941	1813.98	1596.3	1943.47	1724.12
TTATTATATTATGCAGGACA	MALT1	-0.177713	0.411885	0.880404	779.019	809.664	1060.93	813.714
ACTTACAGTGAATAAGCTTG	OMG	-0.177707	0.149311	0.677123	4101.92	3880.9	3734.63	3040.13
GCATCAGGTCTTTATATCTG	HADHB	-0.177706	0.30601	0.830063	1577.86	1317.25	1309.21	1233.13
TTTCCCGAAAAGCCGTCCAA	BTG2	-0.177705	0.177109	0.719777	2888.58	2351.92	2436.9	2355.75
TGGGGCTGGATTGTCCAACA	TMPRSS3	-0.177703	0.247666	0.791583	1771.75	1746.89	1905.91	1499.34
GGAAAGCATACTTTCACCCC	MGME1	-0.177671	0.495773	0.912779	730.762	473.928	475.696	592.705
TATGGATTATATCCGAACCA	VPS13A	-0.177669	0.387748	0.870208	971.189	809.664	1042.15	969.425
AATACATGCAGGTGTCAGGA	OR51G1	-0.177662	0.211108	0.757	2680.03	2276.63	2115.59	1960.2
AGCAGCCACATCCGTCCATG	ARHGAP17	-0.177653	0.326992	0.841968	1258.15	1070.1	1355.11	1239.41
ACCGGTGTAGTGCACCACGC	FKBP1A	-0.177648	0.336652	0.846516	1259.87	1245.5	1266.44	983.238
ATAGCCAAGAATTATCCACA	MANEA	-0.177648	0.205605	0.750567	2153.51	1909	2185.49	1925.04
GAAACCCGTATGCCACCCTA	C1orf189	-0.177646	0.171097	0.71056	2605.06	2238.54	2627.8	2387.15
GTCTGGAAATGGCACAACCA	SPPL2A	-0.177637	0.188972	0.733592	2311.21	2374.96	2821.84	2157.35
TGAACTTCTACCGAACGGGG	KCND1	-0.177635	0.492273	0.911787	484.302	473.928	522.64	413.136
TCCGCATCGTAGCTGCTCGG	SCRT2	-0.17763	0.250992	0.794228	1849.31	1548.46	1717.1	1603.57
AGCGGGGAGAGCAACCCCCG	CHAD	-0.177625	0.181565	0.725933	3468.53	2717.78	2592.33	2640.8
TTTGGTCAACTGCAATTGCA	IL26	-0.177618	0.201379	0.746616	2132.82	2005.56	2356.57	1960.2
TTCTCCAAAGACATACACTC	COPS7B	-0.177613	0.313188	0.834546	1507.2	1347.37	1306.08	1136.44
TATTAATCACTAAAACCGGA	EFTUD1	-0.177613	0.486131	0.909825	753.167	638.696	508.035	473.411
CAAAAAGTTTGTATGATGCG	CLCN3	-0.177585	0.278137	0.81182	1517.54	1498.85	2078.04	1677.66
ACTAAAGTTACAGAGTGGAG	KIAA1191	-0.17758	0.250147	0.79334	2373.25	1810.67	1725.44	1813.28
ATTCCTCGACCACTAGGACA	SESN1	-0.17757	0.240285	0.786111	1882.92	1582.12	1879.83	1744.21
CAACCATGGCACGGAGACCG	TRIM2	-0.177569	0.337733	0.847061	1116.82	1182.61	1478.2	1107.56
AGGGGGCTGAACTTACGTAG	NID2	-0.177561	0.269195	0.806864	1545.97	1475.82	1874.62	1545.81
CCCTCAGGAGCACCTGGAAG	GOLGA8K	-0.177536	0.552614	0.928575	300.75	256.896	284.792	258.681
GTAATAACACCAGTACGGAC	MCL1	-0.177511	0.435431	0.890259	808.319	690.075	714.587	654.236
ATCGTGCGGCTCCTCTACTG	MOCOS	-0.177476	0.148861	0.676635	3091.09	2851.54	3074.29	2595.6
TGACATCAGACAAATAGACC	USP6NL	-0.17747	0.251066	0.794241	1832.94	1555.55	1724.4	1588.5
AATTCAAGAAGCCATAATGA	TMEM26	-0.177466	0.21112	0.757	2080.26	2143.75	2447.33	1853.46
CAAGTGCAAGAGACAGCGGC	NKX2-3	-0.177462	0.59049	0.937237	335.22	256.896	179.429	195.894
CCTGAAGTAGTAAATAGGAG	RPS6KA6	-0.177448	0.550629	0.928276	460.173	358.768	273.316	287.563
CTTCAAGTATTTGTCCACAG	LRCH4	-0.177443	0.42388	0.885761	770.402	693.618	954.521	830.039
ATAATGGAAGTGCGAGACAT	DSC1	-0.177424	0.266865	0.805788	1796.74	1462.53	1587.74	1529.48
TCAGGCGGGTATAGTCATTG	B4GALNT3	-0.177404	0.41109	0.87992	887.6	845.984	1440.65	1211.78
TCCTCACCATCAGCGCACGT	CRB2	-0.177378	0.184398	0.729395	2580.07	2174.75	2892.77	2665.92
CCGACCGTAGGACTCGTGAA	CATSPER4	-0.177366	0.224975	0.770918	2480.11	2127.8	1978.94	1812.02
ATACATTCAACAGTTGAACA	TBCCD1	-0.17736	0.147842	0.674917	3085.06	2778.02	3045.08	2639.55
GAGAGCGAATGGGATCTGTA	CEP95	-0.177326	0.276177	0.810499	1639.04	1354.46	1592.96	1503.11
GATCAAAGACCGATGCTGAG	SUPT20H	-0.177323	0.424841	0.886111	875.535	775.116	766.747	674.328
TCGGGGTAATAGAACGCAGG	KLF2	-0.177318	0.511492	0.916554	515.325	439.38	404.759	371.697
CTTGTATACCCACTTCCAAG	USO1	-0.177318	0.586624	0.936457	267.142	294.987	247.237	155.711
TAAAAAAGGCTGTGAAAGTG	ZNF486	-0.177313	0.143283	0.668581	3230.69	3157.16	3885.89	3131.79
CTGAAGCACGACGTCCTGTG	RNF212	-0.177302	0.366394	0.859662	1007.38	1182.61	1419.79	958.123
CAGGAGAAAGATGTTCCTTG	AGXT2	-0.1773	0.419322	0.884318	762.646	890.276	1306.08	935.52
ATGCAGTGACCTCGGAAGGA	MKRN2	-0.177292	0.125803	0.640234	3731.37	3436.2	3993.34	3391.73
CCTGATCGACCCTATTCGAG	DDX42	-0.177282	0.61252	0.942122	165.455	147.936	269.144	234.822
CAGACTTGGCATCATAACCC	STRADA	-0.177278	0.180709	0.724994	2537.85	2226.13	2420.21	2156.09
TGGAGCAAATACCTTTACCA	CLCN3	-0.177276	0.198981	0.744957	2249.16	1947.09	2274.16	2051.87
CAGCTTTGCCCACACCATAG	DHRS1	-0.177259	0.232702	0.778839	2088.01	1669.82	2257.47	2174.93
CCGGCTGAAAGCAGAACAGG	SH2D4A	-0.177253	0.415736	0.882949	1023.76	815.865	778.222	776.042
ATGAAAGGGCTCGCTCAAGG	ABCG1	-0.177247	0.364932	0.859156	1102.17	908.879	1302.95	1218.06
TCAATGTCTCCGAAGCAGAT	NCAPH	-0.17724	0.232011	0.778068	1857.93	1741.58	2040.48	1702.77
TACCAATGATGTAGTAATCG	EFNB3	-0.177234	0.351529	0.853519	1062.53	1047.96	1334.24	1068.63
CCTCCTGGCATACGGCCAGG	MROH5	-0.177234	0.122633	0.634357	5071.38	4081.98	4915.52	4752.94
CTTTAGCACACCTAGCGACA	SMOX	-0.177231	0.37631	0.864454	976.36	1046.19	1186.11	861.432
GTGCTCACTTGTCAAACATG	TNNC1	-0.177206	0.242383	0.787286	1874.3	1575.92	1862.1	1727.89
ACACTGCTGGCTATAGTCGT	STK33	-0.17718	0.264754	0.803856	1850.17	1683.11	1653.46	1411.44
GATGGGATGATGCAGAAACC	CT45A5	-0.177176	0.524279	0.920708	349.008	360.54	525.769	410.624
CCCCGCATCTCAGTACTTCG	KCNH3	-0.177176	0.184497	0.729395	2366.36	2121.6	2526.61	2203.81
GGGTGAAGCCGAACAGCAGC	WFDC2	-0.17717	0.371803	0.862277	1365.87	1002.78	972.256	1064.86
GGAGGATACAGCACCCACTG	RESP18	-0.17717	0.373027	0.862758	1040.13	880.532	1106.83	1017.14
GATCAACAGCAGATGTACTT	MTFR1	-0.177164	0.286722	0.817092	1597.68	1458.1	1499.07	1277.08
ACACTACATGCAGTTCCGAA	CNGA2	-0.177144	0.188971	0.733592	2281.04	2153.49	2643.45	2198.79
GCAACACCCACTATTTGTTG	GPSM1	-0.177116	0.172104	0.712224	2854.97	2277.51	2703.96	2640.8
CCTGACATGCTCAATTGCAA	SHCBP1	-0.17711	0.193903	0.739211	2407.72	2225.25	2321.1	1952.66
AAGAGATGCACAGTGATCGG	NSDHL	-0.177088	0.162153	0.698754	2969.58	2520.23	2703.96	2496.39
GCCCAAACTCATAAAATCAG	VN1R1	-0.17708	0.322418	0.839374	1339.16	1322.57	1361.37	1061.09
ATGAATGTCTGCGAAAGTAT	PPP2CB	-0.177068	0.120491	0.630174	4838.71	4049.21	4322.99	4053.5
GCGCTAAAACTCTCTTATCG	SPIN4	-0.177066	0.346158	0.851111	1629.56	1513.91	1243.49	1022.17
AATACATATTGATATAGATG	GPR171	-0.17706	0.287723	0.817418	1477.03	1360.66	1555.4	1318.52
ATTATTCGTGCTATAAACAC	MTRF1	-0.177058	0.302281	0.827483	1551.14	1199.44	1451.08	1456.65
ATGACGGAAATCGGGCTGAG	LRRIQ4	-0.177053	0.140852	0.663557	3398.73	2929.5	3156.7	2866.84
AGATTCACTTCCAACAACCA	TTLL5	-0.177046	0.294511	0.822247	1570.97	1240.19	1507.41	1483.02
ATCCACGCCCTGACTGCCCA	FCN1	-0.17703	0.223071	0.768765	2122.48	1942.66	2005.02	1704.03
AGAGGAAGGTCCAGCCATGG	H2BFWT	-0.177022	0.292167	0.82089	1533.05	1270.3	1485.51	1398.89
CAGCCCTAAATTGCCTATCA	OR5T3	-0.177009	0.177441	0.720139	2603.34	2249.17	2467.15	2233.95
CACACCAACTTACATCGTTG	PARP4	-0.176983	0.134957	0.654534	3321.17	2995.93	3408.11	2953.48
GAGGATCAAAGGTCAATGCG	DSCAML1	-0.176973	0.159231	0.69371	2948.9	2935.7	3764.88	2998.69
TGTCAGTACTGTTTGATGCG	PLA2G4B	-0.176962	0.386498	0.869518	997.042	970.002	1009.81	801.157
AAGGTCCGGTTGAGGAGACA	C11orf87	-0.176951	0.122425	0.633976	6553.59	5370.89	5432.95	5231.38
GATCGAACCAGCAAATCCAG	RBMY1B	-0.176947	0.297127	0.824416	1409.82	1304.85	1505.33	1270.8
AGTAAGGCGGCTAGACCGGG	CELSR3	-0.176935	0.523664	0.920439	446.385	317.133	435.011	462.109
TAGACTGAGTGAGAAGTCAG	TMPO	-0.176924	0.457452	0.898889	628.214	577.572	823.079	704.465
AAGACCTTGGATTGCCAGTG	TMX1	-0.176924	0.197349	0.742811	2283.63	2076.43	2750.9	2375.84
CACTAACGATTCGGTCGTGG	PSMB10	-0.176886	0.241043	0.786499	1830.35	1619.33	1901.74	1680.17
AAAGACAAACTTCATGTACC	LRRFIP1	-0.176875	0.138111	0.659743	3668.46	2980.88	3520.78	3380.43
ACTTACCAAACACCCGCCGG	RSG1	-0.176872	0.361547	0.857964	1271.08	1140.97	1066.14	922.963
TCAGGATTGTAAGCACCCCC	CYP2C19	-0.17687	0.249994	0.793152	1741.59	1618.44	2166.71	1837.14
AAAATCCACTAGGGTTGGTA	C7orf72	-0.176862	0.292959	0.82102	1832.07	1482.02	1405.18	1380.05
CGCCCCATGCTATCCTCACG	OR4X1	-0.17686	0.184005	0.729217	2493.03	2333.32	3099.33	2611.92
TTAACAGGGGGTGGCTGACA	SPRR4	-0.176856	0.367989	0.860062	1412.4	1016.07	999.379	1117.6
GAAGTCTAACGCTTGCAGAG	IFI30	-0.176852	0.418745	0.883927	893.632	686.531	935.744	931.753
CAGGACATGTCGCTCCAGGG	LOC100996634	-0.176844	0.355345	0.855004	1112.52	985.948	1172.55	1033.47
CTGTTACTGAAATGTGCGTG	NAIP	-0.176822	0.156375	0.689287	2847.21	2584.02	3133.75	2704.85
CCAGCAAATACATATCCCAC	TBC1D29	-0.176804	0.383503	0.867577	1002.21	883.189	999.379	885.291
GTGGGGTCGTTCCACCACAG	CDK5RAP3	-0.176801	0.355216	0.855004	1221.1	981.518	1101.61	1072.39
GATGAAGTATGACGAGCATA	IP6K3	-0.176798	0.292081	0.820837	1460.66	1435.07	1580.44	1250.71
ACTTAGATACATAGGGCCAG	ERC1	-0.176796	0.403384	0.875922	1081.49	911.537	846.029	791.111
TGGAGTTGGATATCTCCGAG	CCDC140	-0.176773	0.500507	0.913648	593.744	429.636	446.486	489.735
TGCATTATAGTGGTATCCAG	NR1H4	-0.176761	0.410608	0.879865	908.282	755.627	861.677	808.691
ACTTTGAAATCATTCACAGG	SCML2	-0.176754	0.164702	0.702414	3646.05	3328.13	4712.1	4066.06
TCTGCACTCCTTCAACATCG	ZNF154	-0.176749	0.276965	0.81138	1588.2	1379.26	1610.69	1449.11
AGATAGACCAGTCGCCAGAG	CMBL	-0.176748	0.126287	0.641108	3960.59	3689.55	4011.08	3357.83
GCAGGTCGTGTTTCGACACG	ACP6	-0.176747	0.34811	0.85195	1104.76	1030.24	1394.75	1179.13
TTCAGGAGCTCATTGCACAG	ANKRD49	-0.176725	0.441254	0.893203	782.466	609.463	888.8	868.966
AAAGCCCAGGAGTATGGGAG	CFC1B	-0.176724	0.333355	0.845206	1328.81	1295.99	1284.17	1010.86
TCTTTCAGACAACTATACTC	HAPLN1	-0.176706	0.33549	0.845993	1414.99	1076.3	1188.2	1226.85
ATGGCGATCAGCATGCTGAG	CLDN12	-0.176694	0.12732	0.642682	3889.07	3414.05	4139.39	3688.08
TGTTTACATCATCACAAGAG	IFRD1	-0.176679	0.393868	0.872717	1121.99	1038.21	938.873	781.065
TGACCTACCAAATGGCAAGG	ZC3H10	-0.176678	0.503219	0.914533	449.832	456.211	491.344	372.952
GTCCAACAGGAACTGGTAGT	DUSP23	-0.176672	0.172846	0.713303	2556.8	2510.49	3064.9	2458.72
AGCAGCCAGAATCATTGCTG	ADH1C	-0.17667	0.268325	0.806244	1681.27	1655.65	1747.35	1372.51
TTTCCGTATCCAATATTGTG	C10orf107	-0.176669	0.213938	0.759653	2106.11	1817.76	2170.88	1965.22
AAAATGAGCCTTGAACACGA	ZNF460	-0.176662	0.14577	0.672656	3398.73	3159.82	3258.93	2724.94
GGGGTCCGACTATGCGAGTG	LPA	-0.176637	0.412232	0.880647	1032.37	973.546	868.98	704.465
CACTTGGGGGTGCACTTGGG	LCE1C	-0.176632	0.125248	0.639365	3911.47	3402.54	3898.41	3506
GCTGAGCACAGAGCTACAGG	CNPY4	-0.176619	0.328356	0.842957	1310.72	1101.11	1258.09	1170.34
AGAACTAGAAGCATTTAACA	RECQL	-0.176612	0.265124	0.804366	1627.84	1493.54	1989.37	1705.28
GCAATACAGAAGTGGACACA	ZNF860	-0.17661	0.140782	0.663557	3564.19	2888.75	3318.4	3202.12
GCTGGTTTGTCAAAATCCAA	FKTN	-0.176607	0.286004	0.816851	1779.51	1419.13	2189.66	2094.56
TGCTTGTCACGAAGCAGACA	PEG10	-0.176605	0.197467	0.742849	2505.1	2433.42	3415.41	2802.79
GAGGCGCGCATCTCACCCAG	ZNF516	-0.176593	0.462165	0.900692	816.936	626.294	589.404	616.564
GGTTAGTAAGTGATGAGACA	ZNF181	-0.176576	0.230544	0.776687	2032	1738.92	1908	1745.47
GTAGATGCCTGGATTGAGAT	VPS18	-0.176572	0.467997	0.902131	741.103	543.024	591.49	635.4
ATTGTCTACTTGAACTGACC	SLC17A1	-0.17656	0.193856	0.739152	2935.97	2451.14	2330.49	2206.32
ATTGCTGTTACTTTGCAACT	IL15	-0.176524	0.119406	0.628377	4693.08	4038.58	4332.38	3945.51
CTGTATATATAAGAATTGAC	SLC10A5	-0.176518	0.390733	0.871697	880.706	946.085	1281.04	963.146
GCCCGGGGCTACAATCCGCA	ALDOC	-0.176515	0.149639	0.677406	3578.84	2803.71	3145.23	3148.12
CTAAGTACTTCTGCAACTCA	LRRC36	-0.176503	0.398641	0.873855	903.973	981.518	1072.4	762.229
TGAGCCTCCATATGATGAAT	OSGEPL1	-0.176488	0.461499	0.900273	633.384	632.495	680.162	526.152
AAGACCAGTAAATTTAACAG	DCTN4	-0.176478	0.499372	0.913449	551.518	520.878	472.566	381.742
CTTAAAAATACAATCATAGA	C5orf49	-0.176476	0.401741	0.87472	1258.15	968.231	843.943	890.314
CGGTGACGTGACCGGAGCCG	CHIC2	-0.176474	0.384673	0.868318	952.231	863.701	1185.07	1025.93
GTGCATGCTCCTAATGCCCA	ACSM2A	-0.176467	0.332135	0.844845	1265.04	1298.65	1366.58	1024.68
CTTCTAATGGTCTTCAACAG	OR4N4	-0.176461	0.205985	0.75118	2455.12	2137.55	2139.59	1925.04
AACTTTACACAACTCTGCCA	USP17L10	-0.176459	0.264136	0.803568	1699.37	1716.77	1838.11	1407.68
GAGCAGTACATATGCTGCAA	FOXN1	-0.176427	0.427871	0.887556	797.116	737.025	801.172	674.328
GTTGGGATGAAACATCTCAC	UBE2G2	-0.176422	0.358822	0.856528	1144.4	938.112	1185.07	1122.62
AATCGTGCAAAGGATATGAG	SCN10A	-0.176407	0.263931	0.803416	1923.42	1796.5	1720.22	1422.74
AGCTGTGGCAGCGTCAACAG	MET	-0.176374	0.306949	0.83027	1827.77	1234.87	1600.26	1801.97
AATCAAAGTGGAATGCGAAG	WFDC6	-0.176373	0.326636	0.841605	1286.59	1281.82	1935.12	1567.15
GAAACCTGAAGTCTATCATG	DIXDC1	-0.176345	0.173639	0.714121	2600.75	2300.54	2883.38	2551.65
CCTTGGTTACAGTTCATGTG	DSC3	-0.176342	0.125825	0.640236	4253.58	3926.96	4144.6	3499.72
TACATGATAAGGCACCTCTG	KCTD19	-0.17634	0.204248	0.74861	2195.73	1914.32	2348.23	2105.86
AGGGTAACACCTCCTCACTC	C11orf45	-0.176321	0.136089	0.65715	3864.94	3423.8	4391.84	3882.72
CTTACTGCAGGAAATATCTG	C22orf42	-0.17632	0.182812	0.727594	3109.18	2664.63	2539.13	2330.64
GGTGTCCAACATGCTAGCAC	TOX2	-0.176273	0.365949	0.859477	1333.12	1002.78	1015.03	1074.91
TCTTATGGGTGCGGAAACCG	SUV420H2	-0.176268	0.447393	0.895093	667.854	675.015	781.351	604.007
GGGGCGAGCGGCGGGACTAG	MNX1	-0.176267	0.184524	0.729414	2491.31	2177.41	2827.05	2529.04
CATCAACACGCAAAGCAACG	RDH10	-0.176266	0.287687	0.817418	1488.24	1382.81	1576.26	1326.05
TGCTCCGCTAAAATTACAGA	POMP	-0.176266	0.25439	0.796484	1916.53	1702.6	1718.14	1510.65
TCACAGAAAAAATCACTCTG	DCDC2	-0.176264	0.269574	0.806887	1783.82	1536.94	1588.78	1445.35
CGAGAAGGCCTTGTCACAGT	ZNF575	-0.176263	0.433602	0.889954	833.31	701.591	736.494	685.63
AGGCTGTTTCTCTGCATTCT	CT45A3	-0.176251	0.215584	0.761999	2048.37	1951.52	2558.95	2123.44
TGTGGGCAGCAAGCTGACTG	LIMD1	-0.176249	0.309845	0.832826	1554.59	1247.27	1314.42	1290.89
GCTGTATTTACACAGCCCGG	KCTD18	-0.176247	0.314778	0.835818	1600.26	1281.82	1272.7	1259.5
CCAGGATTACACGGGCAAGG	SKI	-0.176231	0.405532	0.87703	866.056	776.002	1004.59	877.756
ATTAATCTTATAAAGCTCGA	UBE3A	-0.176228	0.443216	0.8937	757.476	751.198	754.228	582.66
AGAACGCCACATATAAAGCG	SEMA6D	-0.176228	0.140347	0.663325	3359.09	2904.69	3226.59	2922.09
CCGCCAGCGACGCCTCAGAA	2021-03-01	-0.17622	0.121299	0.631283	4701.69	3930.5	4295.87	4032.15
CAATTTCAGCCGATCCTGTG	ITFG3	-0.17622	0.124217	0.637631	3959.73	3599.2	4224.93	3641.62
CTACTTTAACACTCTATGTG	HPR	-0.176189	0.398687	0.873855	964.295	777.774	1103.7	1052.3
AGGTGTCTGAGATGTGGGAC	KRT86	-0.176176	0.148286	0.675542	3235.86	2865.72	3061.77	2704.85
TTTACGGTAGCGGTCAACAA	BTD	-0.176174	0.442948	0.893664	720.421	631.609	757.358	674.328
GAGCCTCTGAGGGTCCAAGG	GNRH2	-0.176173	0.376398	0.864496	1154.74	924.824	986.86	969.425
AATCATTATTAACCACAACA	AKAP9	-0.176165	0.198538	0.7444	2237.96	1989.61	2365.96	2083.26
ACCGCTCTTCCCCGACATCG	KCTD12	-0.176161	0.216394	0.7626	2063.88	1818.64	2211.57	1963.96
TTTGCCAGGCACTAGAGGAT	MAGEB16	-0.176155	0.130436	0.64807	4082.96	3563.76	4490.94	4024.62
AAAATGTCAGACAAGCTCAA	BRCA2	-0.176144	0.296782	0.82413	1657.14	1257.02	1484.46	1524.46
TAAGCGTATAATTTGTCAGA	C12orf77	-0.176144	0.307979	0.831484	1408.09	1265.88	1391.62	1209.27
GTCGTGTGAAGACGTAGACT	HYAL2	-0.176139	0.532523	0.923127	335.22	338.394	540.374	434.483
GAGCGTCAGCAGTCACACCG	FBXL6	-0.176139	0.18566	0.730261	2406.86	2132.23	2485.93	2196.27
AGGATAGTGGAATATGCCAC	LNPEP	-0.176132	0.416406	0.883251	805.734	746.769	975.385	827.527
ACGCTTACTTATTTGAACCA	UBP1	-0.176113	0.153063	0.683494	3839.08	3158.04	3117.06	2997.43
ATGACAAAGGCATCACAGAA	OR10J3	-0.176112	0.127153	0.642553	3946.8	3687.78	4043.41	3379.17
GAATTGCTAGTTAAAACGCC	NSD1	-0.176081	0.34163	0.849171	1323.64	1012.52	1420.83	1417.72
TCACAGGTATCTCCATACTC	ZSCAN23	-0.176081	0.325517	0.84106	1303.82	1107.31	1329.03	1221.83
GACACCGGACATGCCAGCAT	LHX8	-0.176075	0.415086	0.882707	959.125	714.879	889.843	921.707
GGGGCAGGGACAGCTCACGG	C16orf86	-0.17606	0.275913	0.810264	1713.15	1363.32	1783.86	1732.91
CATGCGGGTAGTATGGACTG	OR8D2	-0.176022	0.245148	0.789466	1935.48	1567.95	1899.65	1827.09
AATTCATACTAGGAATATTG	TAS2R8	-0.17602	0.410478	0.879837	862.609	820.294	1291.47	1084.95
AAACTACGGTTTCCTCAGTG	HINT3	-0.175993	0.1521	0.681317	2979.92	2809.02	3180.69	2639.55
CCAGCTGGAAAAACGGTCGC	FRMD6	-0.175974	0.18043	0.724695	3126.42	2859.51	2720.65	2310.55
TATGTCGTAACAGTGTATTG	C21orf91	-0.175972	0.453753	0.897485	968.604	630.723	678.075	827.527
TGACTTTGGACTTCCCCAGG	IFNA17	-0.175971	0.393513	0.87254	963.433	869.902	962.867	832.55
ACATCATGCTTACGAAGACC	AQR	-0.17595	0.580447	0.934912	228.363	199.316	323.39	287.563
ATGTGTGATGCAAACTATGC	ADAM2	-0.175949	0.195249	0.740035	2377.56	2047.19	2655.97	2408.49
CCGCCAGCATAGCACAAGCC	GNG2	-0.175947	0.372722	0.862566	1114.24	881.418	1113.09	1089.98
TGTAGGTCTTGGTGTCCCTG	ORM1	-0.175947	0.383458	0.867564	1003.94	956.715	1032.76	842.596
AATCAAGTAGTATCAGAACT	MTX2	-0.175942	0.339135	0.847995	1243.5	1230.44	1281.04	999.562
CTGGCATACAATATAAACTG	TMEM194B	-0.175936	0.204469	0.749012	2197.46	1932.92	2424.38	2157.35
GATGAAGTTCGACTGAAGTG	ANK3	-0.175933	0.266129	0.805052	2026.83	1893.94	1747.35	1441.58
GGATGCCCCTCACTAACTGC	LOC100996634	-0.175928	0.255937	0.79752	1745.04	1514.8	1820.37	1639.99
GCCCATCTCCAGCATTGGAC	C9orf9	-0.175928	0.383988	0.867792	1171.98	903.564	946.176	970.681
TCAGGATTATCGACAAGCAG	FAM92A1	-0.175919	0.373842	0.862805	1195.24	1007.21	992.076	926.73
ATTGAAACTAGGGCAAAAGC	WTH3DI	-0.175916	0.400364	0.874386	1010.83	766.258	999.379	1013.38
AGGATGACTTACGACACACA	CCDC113	-0.175898	0.366666	0.859714	1227.13	1277.39	1202.8	867.711
GGAGGTTCCAAGTCCAACAG	PPP1R9A	-0.175887	0.341708	0.849197	1184.04	1046.19	1277.91	1131.41
GTATAATATCCTTGCAAACA	GALNT3	-0.17588	0.207679	0.75299	2274.15	1876.22	2252.25	2130.98
GCAGGTGCTCCAAAGCTCCG	C9orf142	-0.175865	0.260326	0.800732	1703.67	1484.68	1868.36	1676.4
AGACATATAAAGCTTCGGCA	ZNF407	-0.175864	0.426628	0.88701	941.028	851.299	783.438	671.816
GATCCAAGAGTTGAACGCCT	SLCO5A1	-0.175863	0.435797	0.890513	1089.25	1025.81	809.518	650.469
GCCCAGGGTTGATAAGCTCG	CFAP99	-0.175832	0.212261	0.758255	2793.78	2214.62	2122.9	2137.26
CCTGCCCTACCTCTCCCAAG	AES	-0.175826	0.462876	0.90086	698.015	537.709	783.438	773.531
CGAAGCATAGGCGCACCTCG	LPAR5	-0.175814	0.126478	0.64166	4325.97	3665.63	4491.99	4141.4
AGATACAAGAAGCTTGGAAG	SFXN4	-0.175805	0.24903	0.792274	1832.07	1558.2	1841.24	1692.73
GCCCTTACCGAAAACGACCA	SERTAD4	-0.175803	0.340216	0.848642	1244.36	1180.83	1237.23	1012.12
CGGAGTGATGAGCCCGCCCG	BLOC1S2	-0.175792	0.33535	0.845993	1257.29	1171.09	1253.92	1048.54
GGTTCTCTAAGGGCTGCACC	ZSCAN30	-0.17579	0.192416	0.737553	2334.47	2194.24	2432.73	2021.73
TCTAGGTGTGGATAGATGCG	SLC6A8	-0.175782	0.443383	0.8937	835.895	752.97	706.241	609.03
AGGCCCAGGCGATGACTACG	MEOX1	-0.175774	0.303022	0.827831	1571.83	1463.42	1436.48	1195.46
TTTGCAGATAAAAGTGCACA	PAK3	-0.175774	0.312827	0.83413	1532.19	1290.68	1303.99	1218.06
AGAAGCGAAATACCAAGCAA	NPHP3	-0.175767	0.378064	0.865493	1053.92	913.308	1029.63	929.241
GAAGCCGAAGTTATGAAAGG	SRSF10	-0.175758	0.303779	0.828486	1427.05	1220.7	1595.04	1454.14
GTTCCTGCGCGTACGGACTG	FAM83H	-0.175753	0.240187	0.785941	1993.22	1977.21	2030.05	1578.45
CTTGGATCTACAATTCACAC	OR8G2	-0.175744	0.426153	0.886892	822.969	679.445	888.8	835.062
TTCCTGGGGGAAGACGTACG	NANS	-0.175733	0.424344	0.885908	762.646	882.304	1053.62	720.79
GTGTCGAGTAGCACGTTCGG	EEF2K	-0.175729	0.363663	0.859111	1016	1071.87	1475.07	1130.16
GTCCCGATACTGCGGGACGT	PQLC1	-0.175715	0.443458	0.8937	710.941	783.975	856.461	598.984
CCTTGTGTAAACTGGTTGGG	MID1	-0.175702	0.357725	0.856044	1358.98	993.034	1095.35	1180.39
AAAACTGTCCATAGTGACCG	NPM3	-0.175696	0.355191	0.855004	1153.02	1168.43	1228.88	935.52
CGCGAAGTAGTAGTCGCGGG	PYGL	-0.175666	0.440195	0.892795	751.444	636.038	781.351	719.534
CCTTAGACCCGGCACTACGT	GPS2	-0.175658	0.402387	0.875291	926.378	801.692	935.744	845.107
AAATAGAATCGGCTGCCACT	OR9G4	-0.175654	0.151573	0.680092	3075.58	2973.79	3728.37	3046.41
GGACAACAGACCTCTGTTTG	TMEM243	-0.175652	0.174891	0.716038	2697.27	2593.76	2755.07	2227.67
CTGTGTTGGCTGCATCGAAG	LST1	-0.175637	0.406729	0.877554	837.618	812.322	1075.53	879.012
GCTGAACCCAAGAACAAACA	ME2	-0.175621	0.301906	0.827228	1664.9	1393.44	1370.76	1292.15
ATAGTCTGTCTTACCCAATG	STEAP1	-0.175619	0.219644	0.765847	2038.89	1848.76	2391	2071.96
ATACTCTCAGTCAAACTATG	XIRP2	-0.17561	0.228117	0.773856	2431.85	2290.8	2132.29	1744.21
ATGCGGCGCGTCCCAGAGAA	TLX2	-0.175598	0.309349	0.832589	1411.54	1360.66	1440.65	1160.3
CTCCCATCACATTAAAACCA	LIN7A	-0.175594	0.353149	0.854262	1100.45	1045.3	1254.96	1037.23
AGAACTTCCGTACGACCTCG	CAMSAP1	-0.175589	0.131138	0.649105	3883.89	3311.3	3963.09	3636.6
AGGTACGTGTTTGAGAACGT	MYBPC2	-0.175583	0.237524	0.782877	2168.16	1874.45	1856.88	1686.45
CAAACACTGCTGAGTAAACA	GPR75-ASB3	-0.175582	0.149421	0.677123	3311.69	2745.24	3084.72	2918.32
CAGGTGGTCCTGCAGCACGT	KRTAP9-8	-0.175581	0.127306	0.642657	4295.81	3557.56	4008.99	3796.08
AGTACAACAGATGAAGGCTC	RDX	-0.175575	0.133016	0.651857	4208.77	3647.03	3759.67	3405.54
GCCTTCAGGGACAAGAAACA	MCEMP1	-0.175564	0.406122	0.877245	879.844	776.888	1079.7	956.868
AAACTTGCGAGCCTACCAGG	GPRIN3	-0.175557	0.303987	0.828615	1601.99	1343.83	1360.32	1277.08
TGTGGCTAAGTTCCTGAATG	SPTLC3	-0.175556	0.305334	0.82953	1516.68	1303.08	1368.67	1249.45
CAGGAGGGCGTATATATGGA	MASP2	-0.175548	0.273736	0.808854	1904.46	1586.55	1557.49	1476.74
GAAATGGCCCCAGATTCCCC	LOC729159	-0.175545	0.339564	0.848175	1301.24	1023.15	1365.54	1338.61
GCCGCAGGTACTGCTTTCTA	C19orf81	-0.175544	0.152778	0.68291	3072.13	2665.51	3267.28	2947.2
TACCTCGCACCAGTATGCGG	VAX2	-0.175541	0.349672	0.852546	1745.9	1360.66	1128.73	1182.9
GCAAGGGTAATTATGCCGAG	HIST1H2AH	-0.175534	0.355085	0.855004	1343.46	1136.54	1081.79	1008.35
AATCCGTTCAATGTCTGCTA	SLC25A13	-0.175493	0.336321	0.846437	1514.95	1138.31	1178.81	1246.94
CAGGGTGACATCACTGTACG	IQSEC1	-0.175486	0.182853	0.727594	3136.76	2669.06	2556.87	2369.57
TGAAGATGGAGAAGTCCGAC	ZBTB34	-0.175479	0.180469	0.724695	2919.6	2615.91	2576.69	2246.5
TGATCGAAAGAAAGTCACAG	CXorf38	-0.175477	0.379162	0.866097	1196.97	1127.68	1035.89	845.107
TTGTTTATGACTCATTCAGA	AKAP10	-0.175476	0.169398	0.708133	2731.74	2415.7	3033.6	2688.52
AGAAGTAATGAGGTGCTACG	ASPH	-0.175475	0.184402	0.729395	2471.49	2405.96	2648.67	2122.19
GTTGGACTCCATTCTGAACG	SMIM24	-0.175473	0.30988	0.832826	1481.34	1287.14	1347.8	1215.55
CGTCAGACGAACTCAGTGTA	SRD5A1	-0.175464	0.181429	0.725615	2444.78	2239.42	2709.17	2321.85
TCAAATTGGATCATACTGAG	FAM186A	-0.175459	0.462275	0.900726	700.6	543.91	791.783	777.298
TGTGTTACCAACAGACCATG	C8B	-0.175456	0.284925	0.816036	1495.13	1373.06	1712.92	1465.44
ATGGAAGTTTGAAAGAGACC	CCDC83	-0.17545	0.152829	0.682922	3091.95	2731.07	3440.45	3052.68
CAAATCAGGGTCTCTGAGCG	PPP3R2	-0.175436	0.308454	0.831853	1763.13	1418.24	1332.16	1321.03
CAGGATTAAGTAGCTTAGAG	PIH1D3	-0.175432	0.374757	0.863119	1122.86	885.847	1077.62	1062.35
TCTACAAGGAAGTCTTCACG	OSER1	-0.175418	0.27625	0.810499	1569.24	1623.76	1843.32	1392.61
CTTACCACAGAAACAAGTGT	NFX1	-0.175415	0.446455	0.894791	711.803	613.892	788.654	713.256
CTATGATCACCATGTCCAGA	KIR2DS4	-0.175413	0.130774	0.648439	3728.78	3315.73	3692.9	3253.6
TGCAGTGGATTGTTACACAC	SGTB	-0.175403	0.448146	0.895423	829.863	938.998	875.239	565.079
CACACAGTCAGTCTACATCC	GUCA2B	-0.175395	0.343303	0.849914	1320.2	1007.21	1356.15	1363.72
ATGGTCTGCGACCCCTACGG	C1QL3	-0.175391	0.152776	0.68291	3210.87	2883.43	3034.65	2643.32
CCGGTGATGCCAGTAAATGC	JMJD1C	-0.17539	0.496197	0.912779	678.195	499.618	467.35	513.594
CAGGGCCTGCCAATCCAGCA	SNRPN	-0.175385	0.124676	0.638377	4808.55	4047.43	4281.26	4000.76
ATACTGCAAAGAATGGGCCC	GBE1	-0.175385	0.130813	0.648449	3923.54	3313.95	3862.94	3581.35
GGTTTCAAGGCCGTACATCG	SLC36A3	-0.175384	0.170269	0.70948	2823.95	2343.07	2725.86	2571.74
ACTCCATTTGTGCTATCCAG	FAM186A	-0.175374	0.393382	0.87254	1000.49	849.527	953.478	879.012
TGAGCTGGTGGTCTTTATTG	OR8B12	-0.175362	0.291022	0.820082	1771.75	1525.43	1461.51	1334.84
TTGGTTTCATTATACACTTG	2021-03-06	-0.175352	0.327964	0.842849	1366.73	1228.67	1262.26	1096.25
CGCTCGGGCTACATCACCAT	KCTD12	-0.175342	0.168766	0.707303	2696.41	2657.54	3057.6	2432.35
GTACCCCAGGACTAAACACT	ENAM	-0.175335	0.180412	0.724695	2761.04	2556.55	2593.38	2179.95
CATCTGAGGATCCCACCCGA	F11	-0.175308	0.32999	0.843764	1497.72	1305.74	1230.97	1107.56
TTACTGAGAAGCAACGCTTG	CALCR	-0.175302	0.162058	0.698727	2897.19	2495.43	3041.95	2763.87
TGGAATATGACTGGATCCCA	PTPRU	-0.175301	0.427429	0.887459	1327.95	911.537	763.617	940.543
TCTGGACCTCCAAGTCATGA	DHRS12	-0.175299	0.219329	0.765847	2036.31	1829.27	2233.48	1950.15
CTGTGGTTTCCAAGCCTCGA	ACOX1	-0.175286	0.246748	0.791125	2097.49	1940	1872.53	1570.92
GCTCAGGTACATTCCATGGA	GRIPAP1	-0.175283	0.314903	0.835818	1280.56	1308.4	1698.32	1326.05
TGTCGCCGTAGCCAATGGAG	KCNN1	-0.175277	0.23359	0.779341	2300.87	2041.88	1947.64	1716.59
GCAGAGGGCACATACACTAG	E2F7	-0.175265	0.156789	0.689682	3029.04	2580.47	2979.36	2740.01
GTCCTGGAAAACCTCGGGAA	SIGLEC11	-0.175235	0.226982	0.772556	1982.88	1890.4	2106.21	1726.63
CGGACACCCGAAGAAACATA	DEFB136	-0.175222	0.293184	0.82102	1739.01	1293.34	1554.36	1624.92
ACGATAGCTTTAGAAAACTT	TMEM56	-0.175215	0.271343	0.807699	1607.16	1454.56	1874.62	1627.43
CATTGAACTAATTCACCAAG	MGAT5	-0.175197	0.192832	0.738306	2418.06	2089.71	2340.92	2123.44
GGCCTACATGCACGTCGCCG	CAMTA1	-0.175196	0.436799	0.891008	774.711	697.162	1111	971.936
CATCAATGCCAAATCGATCA	PIP4K2C	-0.17519	0.154551	0.685938	3019.56	2791.3	3069.07	2596.85
CAAGACCACACTCTACTCCC	LYPD2	-0.17516	0.305134	0.82953	1551.14	1426.21	1417.7	1199.22
TCGTGGCCATCGCACTGGAG	CCKBR	-0.175154	0.450197	0.896244	841.065	598.833	728.148	791.111
TGGACTTGTAATTTGCATCC	CLEC3A	-0.175153	0.290323	0.819664	1815.7	1556.43	1471.94	1352.42
TTTACTTACAAAAATGAACT	THAP6	-0.175145	0.409865	0.879368	1101.31	840.669	827.252	866.455
CAAACACACAGCAGACACGT	OGN	-0.17514	0.162014	0.698654	3407.35	2932.15	2905.29	2655.87
GCCATGTGCTAACTGTAGGT	LANCL1	-0.175139	0.314099	0.835396	1585.61	1330.54	1302.95	1225.59
TCACTGCGAAACCTGCTCGA	SNX29	-0.175131	0.261857	0.801794	1675.24	1519.23	1831.85	1584.73
TTGTTGCCTTCACAACCAGG	OR5J2	-0.175124	0.283219	0.815074	1508.06	1431.53	1689.97	1397.63
GAACCAGTAACCATGAACTG	CD33	-0.175119	0.325701	0.84106	1332.26	1107.31	1487.59	1390.09
AGCTCTTGGAGCGCACCACA	PRR5	-0.175105	0.185484	0.729969	2619.71	2309.4	3094.11	2751.31
ATCAACGGCTTGAAGACTGT	LONP2	-0.175101	0.344806	0.850208	1212.48	1055.04	1534.54	1377.54
CTGATGTTCCGTAAAATGCG	DHTKD1	-0.175099	0.50704	0.915619	660.098	674.13	533.071	377.975
GTTGTAAAATCAAAGCGCTG	MEX3B	-0.175075	0.325826	0.841154	1328.81	1443.93	1533.49	1084.95
CCTGCGAATGAAGAGGCCCG	CHRFAM7A	-0.175062	0.318837	0.837876	1475.31	1211.84	1289.39	1235.64
GTCTGCGGCTACTCTGGCGG	LOR	-0.175054	0.220966	0.767082	2013.9	1852.31	2184.45	1863.51
CACCTGCTTATAGTCGCACA	PLEC	-0.17504	0.263816	0.803257	1784.68	1674.25	1733.79	1437.81
ACAATAAGATTACTCTTCCT	ZNF432	-0.175027	0.239337	0.784969	1837.25	1737.15	2048.83	1701.52
TTCACTGTGTCACTGGACAA	SUSD2	-0.17502	0.51078	0.916526	515.325	390.659	640.52	632.889
ACAGCTGCCAGAATCCAAGG	LPIN2	-0.175003	0.296031	0.823498	1590.79	1321.68	1443.78	1364.98
CGAGACCCCCAGGAACTCGT	SAP30BP	-0.17499	0.586204	0.936366	215.437	210.832	256.625	204.684
GTCGAAGGTGACCACGAACA	KIAA1147	-0.174983	0.330229	0.84387	1287.45	1133.88	1289.39	1146.48
AAGGATCACCACTGGTCACG	PTPN13	-0.174982	0.270273	0.807469	1624.39	1495.31	1732.74	1475.48
TTCAGAGTTCACGTCCAAGG	PNPLA1	-0.17498	0.357508	0.855976	1140.09	1023.15	1158.99	1010.86
GCGGCCAACCTGACGCACCT	CRTC1	-0.174977	0.333263	0.845206	1510.64	1308.4	2228.26	2004.15
AAGGCCAGTATCGTCCGGTG	CACNG5	-0.174929	0.124527	0.638206	4246.69	3696.64	4093.49	3689.34
TCGGGGTTGGGGTTCCACAG	CLEC18A	-0.174919	0.515303	0.91761	485.164	361.426	545.59	551.266
ACGGGGACCTTGCGTACGAG	FYN	-0.174903	0.373149	0.862758	1105.62	890.276	1168.38	1123.88
ATAATTGGATAAAATTGTCT	IFNAR1	-0.174901	0.25478	0.796854	1766.58	1536.94	1897.57	1707.8
AAAGACCACAACACGTAGCG	PIK3R5	-0.1749	0.396853	0.873264	1006.52	800.806	991.033	968.169
GGCCAAAGAAAGGTCCCCGG	TOR1AIP1	-0.174882	0.493651	0.912184	477.408	514.677	729.192	551.266
TTACACAAGCAGAACCAGCT	JUND	-0.17486	0.293079	0.82102	1903.6	1692.85	1518.89	1334.84
AAAGAAGAGACATTTAGACC	TRIP12	-0.174856	0.29342	0.821199	1489.96	1305.74	1704.58	1523.2
AGCAGCAACAGTTCTACTCG	ZFR	-0.174854	0.27929	0.812436	1744.18	1622.87	1613.82	1347.4
GGACACGCGGGCATTGATGA	PRSS3	-0.174837	0.321866	0.839024	1275.39	1173.75	1490.72	1274.57
TCTAAATTATGCTTTCTTAG	C12orf40	-0.174822	0.407794	0.878214	839.342	838.897	1173.59	941.799
GGGCTGGAGCGAGAACTCGT	SPTBN5	-0.17482	0.389139	0.871102	1215.06	884.075	949.305	1033.47
ATGTGCGGCGGATGAACAAG	SEC11A	-0.174818	0.158586	0.692483	4004.54	3211.2	3162.96	3138.07
GAAACATGGACAAATTTGTG	LMAN2L	-0.174815	0.486772	0.909928	672.163	566.942	516.38	483.457
CAACTTATGAATTTGAACTG	ADGB	-0.174811	0.376848	0.864901	972.051	970.888	1281.04	1022.17
GATTGACTTGACACGATGAG	AGFG2	-0.174804	0.127964	0.6435	4661.19	3804.71	4184.25	4032.15
AAGTCCCCGGATACCAACCA	PAX6	-0.174782	0.120121	0.62969	4530.21	3988.97	4615.08	4111.27
CATGTGACTTCAAATGCAGG	ARPC1A	-0.174775	0.284769	0.816008	1582.17	1341.17	1637.81	1510.65
CAAACTCTTCGTAGTCAGCG	ANKRD33B	-0.17477	0.263288	0.802907	1784.68	1463.42	1856.88	1763.05
TCCAGATCAACAGCTTCGCG	LYZL2	-0.174766	0.442174	0.893509	696.292	681.216	855.418	690.652
ATAACTCATACAATTCTCAA	C1orf105	-0.174757	0.240479	0.786194	1967.37	1630.84	1968.5	1855.97
GGCCATGCCTATGTACGTCA	KAZN	-0.174755	0.177579	0.720196	2917.88	2875.46	2927.2	2295.48
TTTACGCAGAGTGATCTGAA	CDCA7L	-0.174755	0.148537	0.676007	3094.53	2826.74	3318.4	2851.77
CAGATGCCTCAGATACCAAG	CCNDBP1	-0.174751	0.374468	0.862943	1132.34	958.486	1027.54	953.1
TCCTCTGCAACACTCTAAGG	C5orf42	-0.174742	0.272198	0.80842	1709.71	1560.86	1649.29	1411.44
CATGGTTAAATCAAGGCAGG	DMRT2	-0.174741	0.416054	0.883112	985.839	719.308	936.787	984.494
TTGAAGACATCAACAAACGG	STXBP2	-0.174739	0.172138	0.712224	2711.06	2331.55	2791.58	2542.86
TGTTGACGGTGATGCACACT	LHB	-0.174732	0.429806	0.888323	853.13	698.047	793.87	759.718
CGGGTCGGGTGAGAGTGGCG	CDKN2A	-0.174724	0.14679	0.673721	3350.47	3149.19	3333	2766.38
GGAGTTCACGCACAGTTCGG	CTSH	-0.17472	0.212767	0.758455	2190.56	2006.44	2176.1	1858.48
AGAAATTCCCACAAGTGCAT	IL5	-0.174716	0.209963	0.756024	2196.59	2088.83	2274.16	1867.27
CCCAAAAAAGAATGAGACAG	CST8	-0.174709	0.438344	0.891732	824.692	650.212	771.963	763.485
CACGCTGACCGTCACCCGTG	NPFFR1	-0.174673	0.394074	0.872742	1308.99	923.938	912.794	1044.77
CTCCAGGAAAGCGTGCCGCA	TCF24	-0.174669	0.196811	0.742032	2426.68	2014.42	2423.34	2282.92
GGGGGACCAGACGCCTTACG	HIST1H1C	-0.174668	0.479888	0.907099	608.394	556.312	572.713	487.224
AGCACAACCTCAAGATTCAG	FAM204A	-0.174652	0.139956	0.662655	3297.04	3007.45	3476.96	2991.15
GCACGTAGACCAGATGCAAG	TMEM249	-0.174634	0.226562	0.772354	2125.07	1932.03	2018.58	1735.42
GTCGGCAGAGCGAGAATGGC	ENHO	-0.174627	0.306138	0.830063	1949.27	1447.47	2423.34	2429.84
TGAATTTGCACATGGCATTG	CX3CR1	-0.174606	0.28616	0.816893	1484.79	1417.36	1736.92	1434.05
TGTCTCTCAACCATACAGCT	BBOX1	-0.174606	0.464343	0.901265	873.812	741.454	619.656	578.892
GCTCCCGGTCAGCCTGTCCG	DLK2	-0.17459	0.400545	0.874437	981.53	791.947	977.472	943.055
TTGCCCAGAATGCACGCTAC	CGA	-0.174588	0.329162	0.843313	1594.23	1441.27	1291.47	1111.32
CGTGCGGTAGGACACTCTGT	COL26A1	-0.174583	0.224364	0.770167	2221.58	1903.69	1987.28	1823.32
AGTTATGGAGGCCCTCACTA	ZDHHC21	-0.174579	0.147424	0.674355	3665.87	3194.36	3233.9	2915.81
GGACATTGTGTGGTGTAATG	STRBP	-0.174568	0.379677	0.866167	1253.84	1139.2	1021.29	872.734
TCTTGAGTCAGACACCCTAT	QPCT	-0.174557	0.39205	0.872054	1004.8	822.952	1055.71	1002.07
CAATGATGTCATACCACACG	SEC14L3	-0.174551	0.230517	0.776687	1989.77	1726.52	2099.95	1896.15
CCTGGCCTTAGTTGTCCTTG	DEFB115	-0.174536	0.334029	0.845206	1305.55	1115.28	1251.83	1148.99
GGCTGATTATGCCCTGAAGT	SUN3	-0.174497	0.457083	0.898889	677.333	609.463	927.398	811.203
CCCACGGACATGGAACACAC	EVI2A	-0.174481	0.136936	0.657787	4000.23	3517.7	3643.87	3252.35
ATTTGCCATATGAAGTGAGA	ASPA	-0.174462	0.118101	0.62599	5790.08	4946.57	5238.91	4824.52
GACCTAAGCTGCCAGAAGTG	C9orf152	-0.174454	0.16349	0.700779	2790.34	2591.1	3063.86	2593.09
CCCAGATTATCTGGCCACTG	SELENBP1	-0.174438	0.213367	0.758915	2275.87	1947.09	2111.42	1938.85
CACAGCAGGTCTCTTGACAG	KRTAP11-1	-0.17443	0.3205	0.838766	1346.05	1199.44	1359.28	1195.46
ACTTATGGGATAGTCTACGC	MAP3K5	-0.174408	0.296574	0.823945	1473.59	1297.77	1570.01	1397.63
CTCCAGCGATGTAATCGAAA	FABP6	-0.174407	0.174374	0.715138	2728.29	2305.86	2747.77	2546.62
CAAGTGTACAAGTCAAGACG	BHLHE40	-0.174394	0.34257	0.849718	1414.13	1083.39	1174.63	1210.53
GCATCCCAGTACCAGCACCG	DBNDD1	-0.174389	0.389367	0.871194	974.636	854.842	1178.81	1052.3
TGTTCGTGGTGCTTGCAAGC	DEFB113	-0.174388	0.337884	0.847061	1331.4	1080.73	1226.79	1185.41
TGAGTTTAGCACAGGACCTG	INO80C	-0.174386	0.287719	0.817418	1658	1409.38	1503.24	1390.09
AAGATCACCTACGGGCAGTG	MYL3	-0.174379	0.125759	0.640232	5100.68	4693.22	4838.33	4108.75
AAGAGGTTATGCCATATCAG	EIF1AY	-0.174366	0.183399	0.728517	2467.18	2227.02	2672.66	2325.62
CCGTCAAAAGTGTTGTAGTG	BMPER	-0.17435	0.320122	0.838664	1564.07	1258.79	1274.78	1255.73
AGGTTATCCAGGTACCTCAA	PHF10	-0.174349	0.270558	0.807533	1672.65	1442.16	1764.04	1602.31
AGTGTGTTACATGCAAAAAG	FAM214A	-0.174343	0.180899	0.725236	2605.06	2387.36	2570.43	2195.02
CATGCTGTTAGAAGGCAACG	STKLD1	-0.174341	0.210572	0.756598	2267.26	2218.16	3042.99	2485.09
GTGTATTGGGAAGACATCCG	BTNL2	-0.17433	0.192091	0.737213	2832.56	2537.07	2455.68	2144.79
AACCTATTCAACCCCCCCTG	ERVV-2	-0.174326	0.253697	0.796145	1735.56	1606.04	2000.84	1702.77
TAGTCACCCAAACAGACAAG	C5orf67	-0.174324	0.152244	0.681727	3147.1	2822.31	3087.85	2699.82
AACCAACAGAACAACCTGTG	HN1	-0.174321	0.317513	0.837185	1334.85	1181.72	1469.86	1302.19
GTGATTGTTCCCGGGAACGG	RBBP9	-0.174318	0.296062	0.823498	2003.56	2014.42	1764.04	1317.26
GGAAGACAGAAATACGCTGT	JAKMIP1	-0.174315	0.431817	0.889146	745.411	809.664	956.608	694.42
TCATTACTGTAAACATAGTG	C14orf39	-0.174302	0.450377	0.896346	902.249	617.435	733.364	832.55
TGAGCAGCGTTGGGCAATCT	DPRX	-0.174299	0.241557	0.78678	2064.75	1875.34	1892.35	1627.43
GAAGGCATGGAAAATAGTGG	CDH18	-0.174289	0.213556	0.759242	2879.96	2590.22	2335.71	2026.75
CTGATACTTACATCAACCAG	OR5D18	-0.174277	0.207163	0.752261	2636.08	2346.61	2255.38	1984.06
GGTCAGCCTATGGTTTGCAG	CLEC18C	-0.174275	0.49857	0.913344	754.891	551.883	471.523	533.686
GCCCAGGAACCATTTCGGCG	AIM1	-0.17427	0.333073	0.84515	1231.44	1292.45	1458.38	1086.21
CACTTCGGTGTGGGGCACTT	LCE1F	-0.174238	0.250571	0.794002	2980.78	2483.91	2040.48	1962.71
CGCTTGCTCACATCAATACG	EFHC1	-0.17423	0.319521	0.838526	1486.51	1284.48	2011.28	1815.79
CATGAGTAAAGTGTGTAACA	OR1E1	-0.174216	0.357897	0.856044	1133.2	990.377	1221.58	1095
TCAGAAACCAAATTTGACTC	MSRB3	-0.174205	0.300731	0.826965	1421.88	1300.42	1691.02	1456.65
ACACACACATCACAAGTGAA	MAS1L	-0.174182	0.114573	0.620683	6003.79	5073.25	5732.34	5328.07
GGTCCAGTCTCCACTAAGCC	PI3	-0.174168	0.222169	0.768111	2077.67	1881.54	2103.08	1820.81
AAGCCACCTACAGCTATCCG	KRT85	-0.174159	0.187568	0.732216	2670.55	2157.92	2500.53	2426.07
AGGAAGCTCACTAGCGTGGA	OR13C2	-0.174158	0.143181	0.668386	4010.57	3693.1	3718.98	3151.89
ACTCTCGGCCTCATTATGAG	C7orf71	-0.174157	0.230994	0.77705	2225.89	2273.08	2274.16	1707.8
TGCAGGCTGTAATATCCCTG	DERA	-0.174153	0.266854	0.805788	1752.79	1461.65	1751.52	1643.75
TGATGCTGCCCGAGAAATTG	MPC2	-0.174143	0.358468	0.856508	1279.69	1160.46	1120.39	963.146
TGATTGTGAAAATGGCTGGG	TMEM60	-0.17413	0.393359	0.87254	937.581	874.331	1250.79	1063.6
CAGCTGTTTGAGGATCAGTG	ZNF510	-0.174125	0.201508	0.746652	3162.61	2247.39	2663.27	2920.83
GGCGCACCCCGATAGCGTAG	ITGAD	-0.174115	0.197385	0.742811	2284.49	2079.97	2513.05	2169.9
AGCAAAGTTGTCATCACACA	LOXL4	-0.174089	0.141656	0.665093	3690	3280.29	3419.59	3017.52
CGAGCTCCCACAACACTCTG	DISP2	-0.174086	0.206441	0.75151	2434.44	2139.32	2986.66	2665.92
CTTGTCCTCCCTGAGCTACG	KRTAP2-4	-0.174077	0.150752	0.678926	3120.39	2956.96	3643.87	3035.1
AAGACGGGGTTACCCCGGGA	PAOX	-0.174071	0.255456	0.797038	1794.16	1599.84	1805.77	1588.5
GCTCATCGACGACTACGGAG	PURA	-0.174064	0.417361	0.883648	978.945	858.386	831.425	743.393
GGTTATACGGGAAGTACAGA	MSANTD1	-0.174061	0.400028	0.874386	1041.85	869.016	905.491	855.153
TTTCAACGACCTTAACGCGA	ZFR2	-0.174035	0.245277	0.789553	1880.33	1846.99	2002.93	1589.76
TTAAGTCCTTGCAAAGAGCG	C17orf97	-0.174013	0.226757	0.772556	1989.77	1863.82	2407.69	2031.77
ATATCCAACATAAAAGCTGT	GK2	-0.173984	0.194101	0.739439	2690.37	2118.06	2688.31	2652.11
GAAGCAGAACAAATCCTACA	EGF	-0.173962	0.258068	0.798832	1832.07	1534.29	2024.84	1884.85
TGAACACAGCCACGGCACAG	TMEM187	-0.173955	0.271297	0.807689	1709.71	1676.91	1770.3	1402.65
TCAGATACTTGAGAGAACAC	FASTKD3	-0.17395	0.280558	0.813023	1699.37	1460.76	1565.83	1431.53
CCCAGGTTCGCAGACCAGCG	SLC22A18	-0.173946	0.225442	0.771212	2289.66	1945.32	1988.33	1844.67
TCTTTCACCTGAAAGCCGCG	FOXL2NB	-0.173942	0.466719	0.901542	763.508	605.034	605.052	606.518
TTGCAGCCATAAGAGATACA	ZNF804B	-0.173933	0.220753	0.766858	3699.48	2917.09	2474.45	2554.16
GCGTGGTGATGTTCACCCTG	TSPAN14	-0.173929	0.254157	0.796391	1852.76	1630.84	1781.77	1588.5
CAGGCAAAGCAGGACCTGTG	COL4A4	-0.173915	0.458891	0.899404	860.885	801.692	685.378	565.079
CCTTCATGGCCCAAGATGGT	ADH6	-0.173909	0.140885	0.663557	3584.01	3013.65	3439.41	3212.16
TCTGTTTCTAGTTTGCGGCG	PTX4	-0.173909	0.177826	0.720805	2544.74	2398.87	2882.34	2408.49
GATGATAATGAATTTATACC	DEFB134	-0.173906	0.421144	0.88498	1255.57	1020.5	813.69	811.203
CTATATGCTCACAGTATGTG	OR52H1	-0.1739	0.17753	0.72015	2705.02	2274.86	2683.09	2501.42
AGGACAAAAGTGAGAATACT	SPINK14	-0.173898	0.382043	0.867058	1031.51	1136.54	1217.41	851.386
CATGCTCAGGATACGCACCG	DAPK1	-0.173895	0.406693	0.877525	916.037	907.107	970.169	760.973
AGCAGTGTGAAAATGGTGCA	SCYL2	-0.173882	0.121845	0.632552	4993.83	4741.05	5609.25	4653.74
TTCCACCGAGGTCAACGTGT	SKOR1	-0.173874	0.249955	0.793125	2054.41	1887.74	1853.75	1572.18
TATTGGACGAGGAGGATTCG	ADRBK2	-0.173863	0.17054	0.709698	2781.72	2764.73	3095.15	2438.63
TTGTGATGCTCCTGCCTGCA	VAMP1	-0.173847	0.361664	0.857964	1195.24	946.085	1252.87	1224.34
AGAGTCGCCAAAGAGCAATG	FAM96A	-0.173847	0.143316	0.668582	3793.41	3255.49	3378.9	3100.4
GTATTTACTTAATTTAGACG	DYNC1I2	-0.173846	0.236952	0.782182	1940.65	1885.08	2069.69	1665.1
CAACACGCTTCCAATGCATG	SLC38A4	-0.173845	0.154264	0.685521	3188.46	2784.22	3031.52	2727.45
TGCTGTTCCTCCATACCAGG	FBXO39	-0.173845	0.209836	0.755872	2284.49	2075.54	2208.44	1903.69
GAAGAACACACAATTATCAC	TFPI	-0.17384	0.445347	0.894259	760.061	649.326	993.119	904.127
ATTGCACTCACACTGAGCAA	ELMOD3	-0.173834	0.252638	0.795242	1801.91	1602.5	2086.39	1843.41
TCAGACCCTCAATGACACGC	ANKRD17	-0.173832	0.50756	0.915636	424.841	486.33	604.009	421.926
CGAGGCTGGGCCATCAACGT	HDAC11	-0.173831	0.411055	0.87992	1187.49	1032.01	870.023	788.6
TGGATATGACTGGTAAAAAC	MRLN	-0.173826	0.487679	0.910087	579.094	476.586	566.454	537.453
TCTACAAAATTGGATCTAAG	DDX42	-0.173825	0.493282	0.912021	660.098	449.124	628.002	693.164
TATTCTCACCCAAGAAAACC	ZNF138	-0.17381	0.440954	0.893181	865.194	938.998	881.498	604.007
GCAAGATGAATTGCACCGGA	TTC7A	-0.17378	0.439286	0.892433	760.061	711.335	794.913	664.282
TCCAGAACATCACTCAAGTG	ITGAE	-0.173778	0.377632	0.865282	1122.86	980.633	1028.59	924.219
GTGGAAGGCACTGAGCACGC	IL17D	-0.173772	0.279948	0.812797	1776.92	1656.53	1633.64	1362.47
GAAAGTTGTAAGAAGCACCT	RPRD1A	-0.173768	0.327962	0.842849	1225.4	1303.08	1654.5	1245.69
ATATCAATGAAACTCACACA	GPAM	-0.173768	0.229238	0.775168	2174.19	1746.89	2232.43	2161.11
GGAGCACTATTTCCACGCCG	PIK3R6	-0.17375	0.389281	0.871162	1119.41	1068.33	1013.98	818.737
TTGTCGAACACAAATCAGCA	EVC2	-0.173735	0.149792	0.677406	3622.79	3375.96	3422.72	2864.32
GAATTCTCCGATGAAGACGG	ZNF251	-0.173734	0.372849	0.862724	1157.33	923.053	1087.01	1066.12
ATTCTTGGGTCGAAGAAGCA	C2CD4A	-0.17373	0.39173	0.872031	966.88	907.993	1037.98	866.455
CCACTGCGCCATTGACGATG	PLA2G2C	-0.173726	0.344333	0.849946	1207.31	1044.41	1333.2	1206.76
GCAGAAGAGAGACTTCCTGG	C16orf45	-0.173656	0.243021	0.787596	1985.47	1659.19	1896.52	1781.88
ACAAGGAAACCATCCAACAA	SEC24D	-0.173616	0.222107	0.768092	2206.07	2134.01	2204.27	1770.58
AATAGACTTTGCCCCCGTAG	EPHB6	-0.173597	0.159733	0.694344	3099.7	2671.71	2925.11	2668.43
GTGGCCAATGACATGCACAT	PNLIP	-0.173592	0.537247	0.924189	551.518	410.147	322.347	362.906
AGATGATGGGCACTTCGGAA	SLC52A3	-0.173576	0.33437	0.845271	1782.95	1536.94	1287.3	1181.64
CAGTATCTCAGATTACACCA	GP2	-0.173568	0.324244	0.840436	1337.43	1190.58	1351.98	1191.69
CTCTCGCCTTACAGTTCAGA	TCTEX1D1	-0.173566	0.129702	0.646852	4164.82	3935.82	4710.02	3929.18
GGAGAACTCGAGCACCACGA	TMEM82	-0.173539	0.53164	0.923127	399.851	325.106	445.443	423.182
GCCAACTTGTCAACAGGAAG	SCGB3A2	-0.173539	0.233209	0.778976	2156.09	1715.89	2070.74	2033.03
GGTTGTTGTCATTTGTCGGG	TIMD4	-0.173506	0.352034	0.853814	1180.59	1156.92	1247.66	992.028
ACTTCGTTCAAGTGGATCCA	FAN1	-0.1735	0.230954	0.776993	2636.08	2084.4	1984.15	2011.68
AACCAGGCGACATCCTGGAT	LOC102724279	-0.173499	0.134392	0.653909	4122.6	3649.69	3833.73	3401.78
GAAGACTTCAAATTGCAACA	GLUD2	-0.17349	0.191764	0.736881	2547.32	2146.41	2403.52	2242.74
CAGCACAGACTCTCGCAGAG	ARMS2	-0.173486	0.138493	0.660294	3572.8	3127.93	3503.04	3144.35
ACGGCCCTGCCTCATATCGA	DUSP21	-0.173484	0.337929	0.847073	1329.68	1064.79	1451.08	1401.4
ACTCTACCATCATGACACAA	OR2D3	-0.173466	0.24025	0.78603	1903.6	1885.97	2099.95	1658.82
CACAATGGTGACCCAATGTG	L1CAM	-0.173463	0.42024	0.884712	941.028	714.879	963.91	974.448
AATCCCGGACGTCTACATCG	WIPI1	-0.173457	0.22055	0.766851	2155.23	1827.5	2287.72	2112.14
TTTATGGACAGCTTCACACT	ZNF749	-0.173434	0.318405	0.837796	1426.19	1409.38	1444.82	1131.41
CATCCGACACTTAGACCGAG	MAP1B	-0.173434	0.33419	0.845206	1215.93	1155.14	1428.13	1186.67
GGCATGGTGGCAATTCTCAT	SGK1	-0.173429	0.403752	0.87611	885.876	857.5	1043.19	850.13
AATGGGAACATGAACACCAT	CREB5	-0.173421	0.323576	0.839892	1788.99	1517.46	1320.68	1236.9
ATGAAGAGGTGCTCACTCAA	IKBIP	-0.173408	0.137125	0.65795	4248.41	3433.54	3942.23	3831.24
TGTGTTTGAATGTGGCAACG	HAVCR2	-0.173408	0.179051	0.722679	2687.79	2377.61	2576.69	2287.94
GACAGACGTCAATAAGATCG	CLIC5	-0.173404	0.494442	0.912448	504.984	550.111	611.311	435.739
TGCCGAGTCCCACGACCAGG	SLC2A13	-0.173403	0.391527	0.87188	927.24	946.97	1155.86	896.592
AATGTCACCCAGAATGACAT	CEACAM3	-0.173398	0.454078	0.897674	929.825	706.02	655.125	698.187
TGAGGACTGGTATGGCTCTG	C16orf54	-0.173383	0.320916	0.838766	1495.99	1194.12	1319.64	1302.19
GAGATTTGGGGCAATCCAGG	CEPT1	-0.17337	0.18602	0.730449	2642.98	2180.96	2647.62	2511.46
CAAAGCAGTGGAACTACTGG	ATP6V1D	-0.173359	0.717423	0.965524	112.889	78.8404	32.339	47.7178
AGAAACCTGCCAATCACACC	C10orf82	-0.173358	0.119468	0.628377	5067.07	4401.77	5039.66	4559.56
GGAGAAGGCATACTTACCCA	ZIM2	-0.173289	0.263436	0.802985	1904.46	1676.91	1700.4	1516.92
TAATGTTAATCCGAGAACGG	MED14	-0.173275	0.524449	0.920735	462.758	416.348	388.068	335.28
ATATTAATTCACTGACAATG	SULT6B1	-0.173274	0.254403	0.796484	1757.1	1614.9	1965.38	1683.94
GATACAGCGCACATAGTGAG	MYO5A	-0.173267	0.397509	0.87334	1030.65	869.902	1411.44	1295.92
AAGTACGGCTCTCAGTTCCA	USP43	-0.17326	0.127367	0.642752	5965.01	6028.19	6795.36	5280.35
CCTTGGTGTCATAGACCAGG	RPS4Y1	-0.173251	0.322568	0.839374	1373.63	1175.52	1635.73	1493.06
TGCCAACGAGGTGAAACGTG	PHYKPL	-0.173237	0.233247	0.778976	2461.15	1990.5	1942.42	1913.74
CCCTCAGCGCGTGAACGTGA	DDT	-0.173219	0.450057	0.896191	788.499	845.098	819.949	576.381
ATAGAAAGCAATGATAACAG	GALNT4	-0.173215	0.21623	0.762587	2306.04	1863.82	2263.73	2190
CCTCGATACCAGATGACTCG	HMCN2	-0.173206	0.216016	0.762432	2348.26	2048.08	2113.51	1906.2
CCTCTGACACCGGAGTTCGT	ATP6V1B1	-0.173167	0.406995	0.87762	1001.35	814.093	903.405	873.989
TCGGGCTCCGAGTAGCCAAG	KCTD12	-0.173154	0.188101	0.732875	2528.37	2368.75	3078.46	2601.88
GCAGGGTGCCCATATAAAAT	C3orf79	-0.173154	0.224299	0.770167	2176.77	1939.12	2056.13	1812.02
AGAGGAATTACTACCACTCA	C18orf54	-0.173141	0.400987	0.87445	891.908	881.418	1092.22	875.245
GATACACCAAAACTCATGCT	OR5AK2	-0.173127	0.174261	0.714912	2920.46	3108.44	3566.68	2637.04
TCTACATTATACCAATAACG	MAP3K2	-0.173125	0.451624	0.896581	696.292	690.961	776.135	611.541
CCATGCGGCTGCCATAAAGA	RIPK1	-0.173089	0.136958	0.6578	4224.28	3699.3	3822.26	3434.43
TGCCCGGCACAGATTTGAGT	SNTG1	-0.17305	0.278033	0.811771	1807.08	1511.25	1580.44	1491.81
GCTGTTCCTGAGCCTTACGC	TMEM205	-0.173042	0.475307	0.905337	618.734	533.28	654.082	593.961
GGCAGGTGATAACTTCAGGT	FHL5	-0.173034	0.184076	0.729261	2692.1	2237.65	2543.3	2405.98
AATGCCCAACAAGAAAACGA	BEX4	-0.173026	0.144633	0.671354	3852.01	3148.3	3445.67	3325.18
GAAAGGTTCCATGAGAGACA	KHDRBS3	-0.17301	0.467028	0.901744	712.665	571.371	643.65	630.377
TCACCCTGGTAGGTGAAAGG	FBXL19	-0.172998	0.527287	0.921911	384.339	364.083	539.331	453.319
CTTCACCAGTGGAAAACTCA	CYP3A4	-0.172996	0.428082	0.887749	1135.78	821.18	773.006	871.478
ACGGAGAATGTGACCGTTGG	TMEM255B	-0.172978	0.146498	0.673721	3597.79	3045.54	3247.46	3025.06
AAAATGCAAATGGTTTATCC	OLAH	-0.172956	0.239254	0.784948	2036.31	1750.43	1915.3	1753
GATACCGGTAAAGTAGACTC	BPIFC	-0.172944	0.557103	0.929641	366.243	287.9	277.489	281.284
TATAAGTGATGCATTCGGTG	VPS54	-0.172931	0.520454	0.919411	445.523	349.024	484.041	474.667
TGTTACAGGACCGACCAGCT	CHID1	-0.172921	0.398374	0.873692	938.443	908.879	1032.76	836.317
GAAGACAACTCGATCATCAG	DUS2	-0.172908	0.490828	0.911279	560.136	506.704	547.676	473.411
CCAGCGCGGGAAGGCATGTG	FGF10	-0.172897	0.413387	0.881522	1172.84	1042.64	881.498	776.042
CTGCACAAAGAAGGCATAAG	HMGB3	-0.172889	0.325363	0.84106	1298.65	1391.67	1573.13	1150.25
CCATCATAAGACACAGACCA	CA3	-0.172888	0.200742	0.746167	2268.12	2222.59	2708.13	2187.48
TGATCTTCTCATTGCCAGTG	KRT13	-0.172888	0.182891	0.727595	2514.58	2359.01	2707.09	2269.11
TGCACATCTGATCGGAATCA	TBC1D32	-0.172866	0.278613	0.812097	1685.58	1717.66	1808.9	1376.28
CAGTCCTCTCCTGCAATTCG	FGF21	-0.172861	0.253327	0.795821	1784.68	1754.86	2331.54	1893.64
TGATTGTGGCATCAGGACAA	OOSP2	-0.172853	0.185814	0.730351	3224.66	2506.06	2598.59	2660.9
TCACCGTTCAACCTAAAACC	TROAP	-0.172826	0.338096	0.847132	1361.56	1069.22	1439.61	1416.47
AGAGACTGATGATATGACTC	CEP128	-0.172824	0.378029	0.865474	1277.97	1118.82	1024.42	920.451
CGAAGCGTGAGCAGTTCCGG	MYCBP	-0.172814	0.552427	0.928575	321.432	287.014	413.104	362.906
ACTTACCTCGAAGAGTGTGA	PRPF4	-0.172813	0.705646	0.96325	90.4835	54.9225	63.6348	80.3668
AGTCTGCTGAAATTTGACTC	ASNSD1	-0.172791	0.161816	0.698309	3733.09	3520.36	3420.63	2819.12
ATGTGATCATCGATCTCTCA	PRKCE	-0.172788	0.127903	0.643401	5366.1	4826.09	4934.3	4307.16
AATCATCATTCCCGAAACTG	LMO7DN	-0.172786	0.207095	0.752237	2534.4	2244.74	2244.95	1991.59
AGTCCTCACTGGTGGACACG	PPARGC1A	-0.172786	0.441327	0.893218	841.927	821.18	791.783	624.099
ATCTGAAGATTGTTTACAAA	AP1S2	-0.172785	0.219029	0.76564	2412.03	1971.01	2078.04	2011.68
TTATGAACCATTCTTTACCC	MDGA2	-0.172783	0.288391	0.818053	1761.41	1551.12	1533.49	1368.75
GCTGGAACCTGTTCTTCACG	BPIFA2	-0.17276	0.164466	0.702066	3490.94	2995.93	2967.88	2731.22
GGCTGCGCGGAGAGACCAAG	ARTN	-0.172757	0.240988	0.786492	1882.06	1762.84	2063.44	1734.17
GTGAGAGTGGTCTTAGCAGG	CRHBP	-0.172744	0.453773	0.897485	717.835	623.636	919.053	827.527
CATTAGGATCTTCGGAAGAA	JCHAIN	-0.172718	0.190391	0.735513	2529.23	2197.79	2456.72	2223.9
TCAGCGGAGAATGGTCTCCG	DYNC1H1	-0.172696	0.311316	0.833147	1346.91	1384.58	1789.08	1393.86
TTGTAAACATCACTTCTCTG	MTMR10	-0.172689	0.163582	0.700962	2943.73	2657.54	3297.53	2878.14
CTCACTGTTGCCCACCCCCG	PAEP	-0.172675	0.448547	0.895531	1012.55	952.286	771.963	626.61
CAGCCAAAAAGTTCTCCTCA	A4GNT	-0.172668	0.352173	0.853828	1471.86	1244.62	1137.08	1067.37
GTAGGGAAGACCCAGAGGGT	LHX2	-0.17266	0.569901	0.932207	236.98	326.878	395.37	229.799
TGGTTTCATGACACTCAATG	IFT52	-0.172651	0.221946	0.768062	2237.1	1912.54	2071.78	1908.71
CAAGCTGAGGGCCATACTGG	TEX13A	-0.172639	0.18688	0.731338	2451.67	2378.5	2859.39	2329.38
TTCACACAATGGAGACCTAG	HSFY1	-0.172637	0.309169	0.832558	1579.58	1302.2	1939.3	1820.81
ATATCTTCAAATAGCTAACC	HECTD2	-0.172624	0.373201	0.862758	1016.86	1021.38	1287.3	1019.65
GTAGAGATGCTTCAGACTCG	SLC16A12	-0.172611	0.314905	0.835818	1685.58	1437.73	2368.05	2159.86
GTATCATGGCAAAATCAGCA	SH2D1A	-0.172605	0.210889	0.756994	2832.56	2274.86	2214.7	2202.55
CATCTTCCGGATCAGATCAT	FAM118A	-0.1726	0.357545	0.855976	1127.17	1057.7	1499.07	1270.8
AGGCCTGCTTAGCAAGTGCG	HDAC5	-0.172598	0.12096	0.631001	5095.51	4748.14	5454.85	4608.54
TTGCGCACGATGAACAACAA	FANCD2OS	-0.172595	0.277384	0.8115	1774.34	1538.72	1608.6	1460.42
GCGACGACGTGATCACCGGC	FAM57A	-0.172589	0.403484	0.875958	1161.64	958.486	887.757	857.665
CATCAGCTAATAATCCATCT	OAZ2	-0.172571	0.200706	0.74611	2493.9	2219.93	2315.89	2044.33
GGGTCCAGGAAAAGTGTTTG	PRKG1	-0.172566	0.307764	0.831262	1583.89	1487.34	1468.82	1216.8
AATAACTGTTCTATCAGCAG	WDR41	-0.172564	0.269121	0.806707	1838.11	1465.19	1807.85	1770.58
GTATTTGAAAGCTAACCCTG	ZNF200	-0.172562	0.459416	0.899723	795.393	578.458	819.949	855.153
ACCTCCCAAAAATTCCGTGA	APOO	-0.172547	0.393793	0.872717	916.037	964.687	1307.12	1004.59
AGCACAGCATGACTCCTATG	DSG2	-0.17254	0.13355	0.65235	5089.48	4105.01	4432.53	4344.83
CTGCGCGCACCATCCCAGGG	KLRG2	-0.172539	0.171585	0.711188	2751.56	2499.86	2837.48	2456.21
CATGATGGGGTACTGCACCG	HAPLN3	-0.172535	0.14638	0.673636	3616.75	3548.7	3849.38	3069.01
GTGCCGGCATTCATTCTGCG	DTX3	-0.172533	0.36675	0.859779	1227.99	1133.88	1114.13	940.543
CGAAGGACTGTCACATTCCC	CT45A6	-0.172529	0.585895	0.936366	217.16	240.95	273.316	190.871
GCTCAGCATCGACCGCTGGG	GPR26	-0.172528	0.235642	0.781603	2097.49	1746	2314.84	2169.9
CAAACACCAGAGACCCACCT	REC114	-0.172525	0.293704	0.821468	1603.71	1539.6	1592.96	1292.15
ACCTGCAGGTGTATACAGTG	PPIP5K1	-0.172519	0.19179	0.73692	2528.37	2297	3013.78	2619.46
TTGGCTGCGATCATGTAAGG	ACTL6B	-0.172511	0.402226	0.875069	1128.03	822.952	952.435	1023.42
CAGGGCAAGTCCGAAGGTGA	TCEAL6	-0.172504	0.272198	0.80842	1940.65	1743.35	2711.26	2384.63
GAGAAACCCTACAAATGTGA	ZNF676	-0.172484	0.180542	0.724764	2555.08	2385.59	2765.5	2331.89
AGGGTTCAGAAAACCCCGAG	CCNT1	-0.172481	0.459783	0.899723	723.868	621.865	681.205	622.843
AGAGATTGTGCATCGTTACG	AP1S3	-0.17248	0.200735	0.746167	2373.25	2069.34	2352.4	2122.19
AGACGCATGGTAATGCACAG	ZNF763	-0.172458	0.725276	0.966619	35.3316	30.1188	53.2028	46.4621
TCTGGGTGGAGTATACCACT	CASC1	-0.172439	0.543475	0.926276	504.122	413.691	328.606	322.723
TGGAGAGGAACAGCCCATGG	OR7C2	-0.172435	0.190746	0.735857	3510.76	2976.45	2722.73	2551.65
CTCCAACTTCGTGCGAATGG	BOLA1	-0.172427	0.21244	0.758412	2152.64	2011.76	2383.7	2010.43
GCAGCATGACTACCACCTGG	PILRA	-0.17242	0.166489	0.704625	4846.47	4119.19	3753.41	3508.51
AAGTCAGGTTAACGTACACC	KCNMB2	-0.172416	0.153219	0.683842	3321.17	3066.8	3238.07	2748.8
ATTCAAGAATTAGTATCACA	CARF	-0.172403	0.3304	0.84387	1247.81	1218.04	1472.99	1192.95
GACCCATAGAGAGAATCTTG	QPCT	-0.17239	0.337619	0.846972	1431.36	1128.57	1236.18	1238.15
AAGGCCCAAATCATGCTCTG	SPATS2L	-0.172387	0.149643	0.677406	3296.18	3211.2	3814.96	3094.12
GCCAGATTGGAGTATGTCTG	ZCCHC18	-0.172384	0.251399	0.794392	2033.72	1690.2	2398.3	2243.99
ATAACCACTGGTGTGAAACA	LALBA	-0.172373	0.292107	0.820837	1915.66	1757.52	1597.13	1354.93
GACTGGAAGCAGTACAAGCA	ANGPTL7	-0.172372	0.340494	0.848734	1736.42	1379.26	1208.02	1231.87
CAATTCTAGCACTCCCTTAG	EPT1	-0.172365	0.323695	0.839985	1707.12	1383.69	1290.43	1274.57
TGAGCGTCTTCATGACAAAG	KCNN3	-0.172364	0.509559	0.91602	436.906	505.819	719.803	517.361
GGGGAAAACCGAGTTAGCGG	SALL1	-0.172357	0.467064	0.901744	741.964	580.23	644.693	649.213
CGGCGTCAGAGTATTGACCT	SNTA1	-0.17235	0.274818	0.809355	1694.2	1778.78	1927.82	1429.02
GCACGTGCTGGCACTAACCA	NPM3	-0.172349	0.494471	0.912452	517.91	515.563	578.972	454.575
TAATGGCGTTTCGATCAGAA	ATP6V0D2	-0.172346	0.393196	0.87254	1215.93	1114.4	991.033	840.085
CGAGGCCCTTGTCGTAGCTG	HS3ST3A1	-0.172335	0.154794	0.68639	3113.49	2864.83	3215.12	2747.54
TGTTGTCATAAGGTCCAAAG	GALNS	-0.17233	0.397757	0.873435	965.157	846.87	1049.45	939.287
CAGACAGCTGACATCAGTTG	WWC2	-0.172321	0.30259	0.827728	1417.57	1531.63	1929.91	1434.05
CCCCCAAAATGGATTCTGCG	DLK1	-0.172307	0.268809	0.806701	1691.61	1570.61	1791.16	1516.92
TATAGAAAGTAATGACAGGT	C1GALT1C1L	-0.172307	0.287204	0.81739	1734.7	1467.85	1534.54	1431.53
CTTGTCCTCTCGGCGCACCG	HRH1	-0.172283	0.311746	0.833315	1377.93	1517.46	2019.62	1493.06
AACTTCACCAATCAACACCT	FBXW12	-0.172265	0.243164	0.787698	2148.34	1876.22	1885.05	1700.26
CTCATCAAAAACGAGCCGGA	SOX5	-0.172263	0.399446	0.874284	1166.81	1025.81	933.657	835.062
TAGATGTTGGAGATAAAGTG	ZCCHC17	-0.172252	0.500002	0.913453	654.066	503.161	481.955	503.548
TATTTCACGTCGATAGAGCG	TMEM106B	-0.172251	0.306651	0.830207	1472.73	1258.79	1547.05	1420.23
CAACATCGTCAAAGTGTACG	MAPK4	-0.172243	0.322723	0.839374	1307.27	1232.21	1482.38	1240.66
GCATAATGATGTCCCTCACA	PRSS45	-0.172243	0.192086	0.737213	2930.8	2469.74	2445.24	2299.24
TAGTAAACCGACCCGGAGTG	NR4A2	-0.172236	0.257738	0.798612	1845	1715.89	1831.85	1543.29
TCAGCCAAGAGATACCTCCG	KIAA2012	-0.172234	0.516201	0.917633	643.725	409.261	477.782	586.427
TGACTCCACTGCTCGCATGG	TLN2	-0.172225	0.403364	0.875922	1066.84	938.998	916.966	818.737
TCATTGCCGAGTAATACAAA	KIAA1644	-0.172213	0.352476	0.853967	1203	1126.8	1227.84	1027.19
TGGTATTCAAAGAGACAATC	SMIM6	-0.172206	0.418072	0.883803	927.24	791.947	874.195	804.924
TTACGTCCGCAGGTTTGCCC	DDTL	-0.172205	0.318396	0.837796	1318.47	1398.75	1841.24	1401.4
TACTGTAACCATGAAATCAT	RNASE9	-0.172202	0.34766	0.851825	1358.98	1041.76	1247.66	1272.06
TTTGCGCTTTGGAAGATTCA	LY96	-0.172192	0.266278	0.805144	2038.03	1743.35	2692.48	2456.21
GGCCGACAGTAATCTCACGC	INSL3	-0.172181	0.543498	0.926296	472.237	384.458	811.604	754.695
GTTAGGATCTCGGTGTGTCG	SMAD2	-0.172178	0.251536	0.794415	1800.19	1684	2000.84	1686.45
ACTGGGAAAAGTGCTTCGGA	LPCAT4	-0.172178	0.216255	0.762587	2546.46	2134.89	2124.98	2009.17
GGCCCCCAGACAGGTCACCC	HMOX1	-0.172174	0.277813	0.811562	2074.23	1995.81	3241.2	2721.17
CAAAACGAACTGCTCCACAG	CENPV	-0.172174	0.220818	0.766915	2440.47	2255.37	2194.88	1853.46
GCTCCTGTAACCGGCATGGG	FRY	-0.172163	0.274672	0.809353	1722.63	1467.85	1698.32	1567.15
TTCTGAGGAAGTGTATACAG	LMOD2	-0.172155	0.309947	0.832826	1402.92	1282.71	1686.84	1457.9
GGGGACACTGCAGCCTCGAG	KRTAP3-3	-0.172152	0.472255	0.903442	734.209	553.654	637.391	663.026
CAGGTGGTCTGGCAGCACTG	KRTAP4-4	-0.172151	0.241674	0.786819	2260.36	2112.75	2020.66	1681.42
TAGTTGGGAGAATGCTACTG	RP1	-0.172132	0.492014	0.911703	583.403	474.814	568.54	546.243
CTTGTTGCCCACGAGCATCA	DIRAS1	-0.172129	0.243485	0.788146	2115.59	1690.2	1928.86	1899.92
TCTAGGCAGCAGAAATGCAG	TMEM158	-0.172122	0.18322	0.727996	2817.05	2449.37	2547.48	2309.29
AACCTGGCCCGAGAGTCGAA	PCED1B	-0.172108	0.131274	0.649319	4995.55	4124.5	4437.74	4248.14
CCACTACCCTGGGATGTGCG	LIN7B	-0.172107	0.343412	0.849914	1525.29	1109.97	1230.97	1337.35
AAAACTGCAAACCAACACCA	SLC13A4	-0.172104	0.259362	0.79993	2018.21	1599.84	2228.26	2171.16
CTACCGCAAAGAGATCGAAG	RAP2C	-0.172101	0.322669	0.839374	1321.92	1272.08	1459.43	1192.95
GGGCACTTGGGAGTGCACTT	LCE1E	-0.172099	0.500706	0.91371	563.583	457.097	734.408	694.42
CCATGTAAACCTGCTGTGCG	LGALS7B	-0.172095	0.2305	0.776687	2815.33	2575.16	2274.16	1936.34
GGATGAAGATTGTAGAAGCA	C12orf40	-0.172094	0.490066	0.911103	596.329	483.672	726.062	689.397
CGAGTTCGACCGGACCATCG	SSNA1	-0.17208	0.378912	0.865982	1122.86	984.176	1052.58	944.31
TACAACCACCTCATTAACCC	GPC5	-0.172077	0.424306	0.885908	1079.77	1100.22	948.262	694.42
GCCGTGTCAGTTTCAACTTG	PWWP2B	-0.172075	0.361662	0.857964	1106.48	1054.16	1256	1039.75
TGGCAAGTAGAACCTTGCAA	GLT8D1	-0.172072	0.561158	0.930247	375.722	248.037	369.29	413.136
AAAACTCTGACTATTTCGCA	SLAIN1	-0.172065	0.32064	0.838766	1539.08	1366.86	1341.55	1186.67
CGGCCCGGCAGATACCTGAG	DHFR	-0.172065	0.533264	0.923279	408.468	343.709	395.37	367.929
GGTGGCCCTACCCTATTCGA	MVB12A	-0.172056	0.196502	0.741636	2356.02	2191.59	2547.48	2157.35
TGAACTCCACAGGTCACTCG	LCP2	-0.172053	0.315038	0.835946	1371.9	1296.88	1490.72	1240.66
CAGCAGCTGGCCACACAAGT	KRTAP9-1	-0.172052	0.409031	0.878929	920.346	816.751	971.212	860.176
TTGAGAGCTACAAAATCATA	ICA1L	-0.17205	0.2949	0.822514	1789.85	1506.83	1479.25	1392.61
ATCCATTGCTCAAAATCAAC	HSPB11	-0.17205	0.174017	0.714442	2760.18	2441.39	2776.98	2471.28
CTGACATGGAGCTCTCGTCG	EVL	-0.172002	0.239539	0.785201	2224.17	1811.56	1902.78	1850.95
GAGGATGACTCAGAGCAGGT	KRTAP10-2	-0.171999	0.183983	0.729217	2607.65	2276.63	2605.9	2349.47
CAGCTGAGGCACTCCCAGTG	SH2D6	-0.171996	0.247187	0.791412	1907.05	1656.53	1973.72	1786.91
GAATCCAGGGTACAGATAGG	BTNL8	-0.171985	0.183843	0.7292	2533.54	2458.23	2850	2315.57
CAAGGACACCAAGGTACCCA	POLR2J2	-0.171981	0.165034	0.702977	2980.78	2911.78	3642.83	2963.53
GGGCCTGCAGACATGATGAG	SLC22A16	-0.171966	0.139713	0.662209	3671.9	3209.42	3673.08	3308.85
GCATCACTCCTCCAACATGA	FERMT1	-0.171965	0.13024	0.647552	4702.55	4262.7	4469.04	3873.93
TCTAAACAGAGATGTAGCCT	IDNK	-0.171954	0.239551	0.785201	2798.09	2273.08	2022.75	2004.15
GGAACAGGTAGGGCACATCG	RIMKLA	-0.171951	0.42135	0.88498	804.872	827.381	1115.17	873.989
GGTCCATGATACCACACGTG	FAM193A	-0.171947	0.278616	0.812097	1603.71	1487.34	1913.22	1632.45
AATCTAGGTTGGATGGACAA	PVRL3	-0.171943	0.157784	0.691163	3551.26	2873.69	3590.67	3468.33
CTCGAACGTGTAGTCAGTCA	LPCAT1	-0.171933	0.408059	0.878423	1136.64	869.016	877.325	917.94
CATGGTGAAGACGGACACCA	LHFPL2	-0.171929	0.164223	0.701715	3429.75	3075.66	3057.6	2678.48
TACCGGTCATATGCCATCAT	OR13F1	-0.171925	0.39614	0.872968	1001.35	891.162	1002.51	885.291
TCTACAAGGACGTGACGGTG	NT5DC2	-0.171919	0.457938	0.899025	678.195	643.125	940.96	792.367
ATTCCTGCTGAACAAAACTT	KATNBL1	-0.171906	0.196781	0.742032	2435.3	2141.98	2424.38	2169.9
GGAAGCTGTCAAAAAGGCCC	BOD1	-0.171905	0.4574	0.898889	664.407	666.157	801.172	631.633
ACCATGTAAAGTGCATACTT	DCAF10	-0.171904	0.405656	0.877068	897.941	943.427	1084.92	812.458
CTGTAAACGGATAATGGACA	GLUL	-0.171867	0.286641	0.817092	1560.62	1414.7	1789.08	1557.11
ATACAGAGTCCTCTGAGCAG	ZNF25	-0.171865	0.405244	0.876874	952.231	806.121	1054.67	974.448
GCCGCAGAAGTATCTCCGAA	AKIRIN2	-0.171858	0.58154	0.935216	305.059	210.832	262.885	292.585
GCCAGCGGGCTCACCGATGG	RAB13	-0.171858	0.420476	0.884812	863.471	977.089	1065.1	729.58
GGAAGGTTCCCTCAAGTCCA	2021-09-15	-0.171853	0.334888	0.845772	1378.8	1107.31	1334.24	1300.94
AGTTACTTTGAATCCCGCCA	SLC11A1	-0.171837	0.25911	0.799696	2038.89	1651.22	1744.22	1706.54
GGCCGTGTCTCCAGCCACTG	RNF5	-0.171818	0.364489	0.859132	1240.05	1010.75	1116.22	1079.93
TCGGACACCTTACTACACAT	ZNF726	-0.171816	0.186123	0.730449	2521.47	2366.98	2675.79	2242.74
CCCCGGCAAATAGTTCTCCG	ZNF451	-0.17181	0.328259	0.842957	1448.6	1478.48	1462.56	1100.02
CCAGAAGTGTCTGTTGTTGC	FAM72C	-0.171797	0.337613	0.846972	1394.31	1250.82	1256	1098.77
CAGAGTTCGAATCTCGCGAT	RTN2	-0.171791	0.234726	0.78059	2178.5	1742.46	2176.1	2124.7
TGTCTTTACGGGTGAAAAGG	SNRK	-0.171778	0.336138	0.846437	1315.89	1136.54	1302.95	1186.67
CAGTACCATGAACAGTCTCT	CLIC1	-0.171774	0.198431	0.7444	2673.14	2220.82	2338.84	2227.67
TGTGATCTACCTGCTAGGCA	PPM1J	-0.171773	0.16296	0.699873	3066.1	2761.19	2988.75	2610.67
AAGGCTCCGTGGAAGCAGAT	PRR20D	-0.171773	0.342246	0.849601	1249.53	1217.15	1322.77	1062.35
CTTGTCGTGAAAGCGAACGA	SRSF2	-0.171765	0.702558	0.962825	49.9813	54.0367	35.4686	18.836
TGTCCGTAGCAGGATCAGGA	FUT3	-0.171762	0.255369	0.796993	2378.42	1909	1797.42	1796.95
GAACTCGATGAGCCCCTGCG	PURA	-0.17176	0.313259	0.834607	1645.94	1275.62	1390.58	1420.23
GAATGACCACATCAACCTGA	SUMO3	-0.171754	0.234283	0.780152	2112.14	1828.39	2501.58	2267.85
AGGCTACTCACGAGACACAG	SH2D1B	-0.171742	0.164547	0.702201	3197.94	2619.45	3047.17	2925.85
CCACAAATTGCTTATGAACG	WWP1	-0.171728	0.443318	0.8937	797.978	665.271	800.129	752.183
GGCTCACACAGAACCCTGAG	OR4A15	-0.171728	0.470114	0.902842	614.426	621.865	737.537	575.125
TAAAGGACGTAACATCGCTG	TNR	-0.171726	0.531351	0.923127	436.044	356.11	596.706	560.056
CTATAGTCGAATAGCAGACC	NME8	-0.171709	0.29828	0.825617	1626.12	1303.97	1704.58	1653.8
AGTGGTTGAAGTGGCTAAAG	AUNIP	-0.171696	0.538752	0.924523	615.288	602.376	428.752	320.212
CAGACGTGAAGAGCGACACC	HTR6	-0.171673	0.410254	0.879617	905.696	801.692	1044.24	927.986
TCCAAATGCTAGGAAGCTAG	CEP95	-0.171671	0.332306	0.844904	1648.52	1398.75	1269.57	1189.18
GTTCGATAGTTAGTAGCCAA	CSPP1	-0.171614	0.2782	0.811827	1657.14	1457.22	1741.09	1558.36
ACGGAACAGGAGACCAAATG	A4GNT	-0.171605	0.393767	0.872717	1109.93	863.701	1004.59	1013.38
TCCCAAATGTCATGTTTGGA	C9orf171	-0.171588	0.338318	0.847323	1452.91	1094.02	1331.11	1378.79
AGAAGTTGACCCTCACCCGA	DERL3	-0.171576	0.2664	0.80526	1983.74	1519.23	1841.24	1878.57
TCTCAGGAAGCAATGCACCA	DUSP19	-0.171573	0.771245	0.973594	3.44699	32.7763	46.9437	8.79012
AAATGTCTTCAGATAACCAG	HIGD1C	-0.171563	0.261237	0.801528	1960.47	1834.59	1826.63	1523.2
TCTTCCTTTGGCTGTACTTG	CCL21	-0.171561	0.219959	0.765965	2220.72	2071.11	2204.27	1853.46
CTTACCCCTGCCAGTTCTCG	RANBP3	-0.171554	0.364496	0.859132	1219.37	1102.88	1130.82	980.726
TCTGTAAGATGTGTTTAGAG	CEACAM5	-0.17154	0.260557	0.801023	1726.08	1666.28	1994.58	1633.71
AAACGCTTCGCCTGGCAATG	TAL2	-0.171539	0.277376	0.8115	1876.02	1704.37	1665.98	1436.56
ACTGACCTTCTGGACTGTAG	CNKSR3	-0.171531	0.295725	0.823095	1496.85	1507.71	2053	1641.24
AGGCTGGGCCTTATGCCACG	CAMKK1	-0.171528	0.155914	0.688325	3135.04	2786.87	3300.66	2925.85
TTACCTCCAACAAGAATCGT	SV2C	-0.171525	0.222514	0.768211	2305.17	1882.42	2127.07	2053.12
GATTGAATACTATAAGAATG	GNPDA1	-0.171521	0.510692	0.916451	918.623	750.312	503.862	509.827
AACACAGTGTATCCTGCCCA	FLRT3	-0.171517	0.259011	0.799614	1735.56	1735.37	2090.56	1657.57
AGACCCCTTACGAGAGATCG	PLCG1	-0.171505	0.21097	0.757	2595.58	2054.28	2749.86	2694.8
GACAAGACTAGCCGCAAAGG	HIATL1	-0.171496	0.400927	0.87445	918.623	874.331	1130.82	943.055
CCTGTGCCCATCTTAATGAC	LENEP	-0.171493	0.376961	0.865025	1528.74	1105.54	1020.24	1157.78
AGAGTTTATCATCACTAACT	LRRD1	-0.171481	0.206861	0.752105	2308.62	2226.13	2912.59	2407.24
ATTACTGAGTCAAGAAAAGG	TRIP11	-0.171463	0.183069	0.727886	3078.16	2603.5	2619.46	2453.7
TCTACAGAGACCATGACTGT	WDR78	-0.171454	0.482435	0.908212	570.477	557.198	803.258	660.515
TTTCATCTTCTTCGCATGGT	TMEM207	-0.171441	0.348613	0.852246	1464.11	1213.61	1162.12	1116.35
CAAAGGGAAGGTGTAGTCTG	P2RX7	-0.17144	0.239176	0.784908	1969.09	1734.49	2132.29	1906.2
AAGAGAATATTCACTACCAG	CNTN1	-0.171433	0.195109	0.739889	2465.46	2208.42	2464.02	2166.14
AGGTGTTCTGAACAAGTTCA	CMC1	-0.17143	0.35809	0.856177	1288.31	1051.5	1144.38	1107.56
ATGTGAGAAGAGTTCAGAGG	BATF	-0.171415	0.443838	0.893701	824.692	652.869	830.381	816.226
AGGTGAACGACCAGTCGCTG	EPS8L2	-0.171405	0.184234	0.729388	2803.26	2561.87	2639.28	2266.6
TGCCACTGTTCAAAATGAAG	C1orf21	-0.171405	0.34401	0.849946	1251.26	1102.88	1542.88	1377.54
TCAGAACAACCGGATTCGAG	LRRC52	-0.171404	0.407735	0.878185	1016	1035.56	1009.81	758.462
GATAACCACCAACTCTCGGT	ESRRG	-0.171373	0.307753	0.831262	1862.24	1371.29	1438.56	1560.87
GTGATGTAGAATCAAATCCC	SHBG	-0.171372	0.415255	0.882778	982.392	1008.98	979.558	728.324
GCGGGCGCTAAGGACAAGCA	SPR	-0.171371	0.220836	0.766915	2206.93	1995.81	2162.54	1881.09
GAGCACCTTTCACTCAGTAG	NBPF3	-0.171368	0.44982	0.896058	863.471	748.541	713.544	649.213
CTCAAACCGGAAATACACCT	APOBEC3D	-0.171366	0.448886	0.895805	791.946	690.075	738.58	666.794
GAGGAGTTCTTGGAGCATCA	ZNF526	-0.171364	0.366153	0.859616	1146.12	1110.85	1717.1	1430.28
CGCAGGCCCACTCGTCTGCG	P3H4	-0.171357	0.326333	0.841433	1494.27	1512.14	1475.07	1118.86
TCCACCCACCACAATAACCA	DGAT2L6	-0.171357	0.208349	0.753897	2219	2081.74	2469.24	2078.24
CTGCAGATCTCGAAGCACAA	KLRF1	-0.171303	0.367091	0.859779	1088.39	1039.1	1244.53	1029.7
TTAGGACATCCAAATATGGG	SSBP2	-0.171266	0.197426	0.742811	2530.95	2242.08	2960.58	2634.53
GGCCATCAGTACTTCCTGAG	FBXW10	-0.171259	0.193152	0.738727	4143.28	3616.03	3157.74	2863.07
CTGTACAATGTAGATGACCG	SLC5A12	-0.171256	0.150557	0.678749	3358.23	3288.26	3782.62	3047.66
ATTTCCAAGTCGTTTCTATG	TLR6	-0.17124	0.142882	0.667858	4213.94	4048.32	5078.26	4200.42
TCCTTCAGCAGCGTGGTTAG	SLC18A2	-0.171239	0.284834	0.816008	1819.15	1423.56	1974.76	1947.64
AGCAACTGGACGCTCATCCA	BMPR2	-0.171219	0.142064	0.665905	3829.6	3253.72	3845.21	3562.51
TACCTTAGGAGCAAGTACGC	ZSWIM3	-0.171213	0.413109	0.881509	892.77	814.093	992.076	857.665
GAGTGAATTTAAGGACATCG	GJB2	-0.171207	0.356502	0.855542	1156.46	1055.93	1282.08	1107.56
GTCCAGCAAAAGCATCATCC	LGI2	-0.171205	0.44386	0.893701	890.185	701.591	743.796	748.416
CAAGCCCGAGTTCTACATGC	GGTLC1	-0.171204	0.427471	0.887522	889.323	721.079	1028.59	981.982
AGCCGGCATACACGTCCACA	LPPR3	-0.171204	0.338203	0.847247	1259.87	1131.23	1383.27	1214.29
GTTCCAAAAACCCTCACACC	TET2	-0.171188	0.213283	0.758894	2623.16	2213.73	2194.88	2063.17
GCAGCGACTTATCCGCCATG	RHBDL3	-0.17118	0.498116	0.913322	842.789	752.97	559.151	488.48
CCCCAGCATCTACGACACGC	GRASP	-0.17118	0.430512	0.888423	970.327	830.924	798.042	737.115
AATGGATGCCAATTATGTCA	PLA2G4A	-0.171173	0.139028	0.661335	3936.46	3589.45	3856.68	3327.69
GATAAAATACCAGTAATGCG	DDHD1	-0.171173	0.508438	0.915818	617.873	434.065	722.933	757.206
CCTGTGGAATGATAGCAGTA	PSMD2	-0.171158	0.708371	0.963733	47.3961	33.6622	23.9934	27.6261
AAGTCACTTAAAAATCAACA	ZNF534	-0.171142	0.280159	0.812797	1869.13	1473.16	1631.55	1636.22
CCTGGGTAATGGACTCATTG	OR1K1	-0.17114	0.190046	0.734918	3133.31	2636.28	2570.43	2427.33
GCTGCAACTGTATATCTACA	HAO1	-0.171135	0.396672	0.873264	1041.85	884.961	989.99	917.94
GGAGACCCTGCACTCCCATG	RBCK1	-0.171134	0.321701	0.83898	1583.03	1393.44	1346.76	1205.5
ATGGGCAAGGTCCACCATCA	PMEL	-0.17111	0.358837	0.856528	1512.37	1373.06	1189.24	1022.17
CTTAGCGCGCTCTCGCCGTG	PLD6	-0.17111	0.34634	0.851203	1239.19	1087.82	1292.52	1159.04
ACAGGGATAAACTGCTGGGT	GZMB	-0.171079	0.467511	0.902012	651.481	682.988	751.099	558.801
GGAGGACATAGGGCCCAAGA	TRIB3	-0.171077	0.16926	0.707875	3023.01	2547.7	3066.99	2861.81
AGGCCAACTTCATGACATCC	OR51A2	-0.171068	0.126238	0.641048	4806.83	4219.29	4886.31	4388.78
ACTGCCCATAGACGGATGCT	PRODH2	-0.171056	0.157058	0.689862	4690.49	3663.86	3725.24	3812.4
CACTCAATAGTAGCTCCCAT	DENND4C	-0.171054	0.264074	0.803522	2149.2	1766.38	1720.22	1668.87
TCACGCCGGGTGATGCACCG	NEK6	-0.171043	0.447476	0.895105	878.12	678.559	736.494	754.695
GTTCGTAATAGCGTCCAGGG	ATP1B2	-0.171039	0.184432	0.729395	2854.97	2316.49	2781.15	2691.03
TCAAGTCTAGCAATAAGCCA	ZNF106	-0.171024	0.166415	0.704503	3161.75	2764.73	2919.9	2634.53
ATAGTTCCAGCAATGCTACT	UBQLN2	-0.171017	0.257916	0.798612	2482.69	2104.77	1868.36	1756.77
AAACATCTCCATGTAGTGAT	EI24	-0.171011	0.436521	0.890958	934.996	826.495	783.438	696.931
GCTTGTTACGTATCGGTCAT	C5orf66	-0.170996	0.364406	0.859132	1452.04	1294.22	1136.04	1000.82
ATTAATACCCCTCGAAGACA	PRDX4	-0.170993	0.162575	0.699202	3113.49	2821.42	3047.17	2647.08
TCGGGCACGCCACAGCGGGG	MMP11	-0.170972	0.242324	0.787222	1912.22	1795.61	2296.07	1940.11
GTACAAACTTCCTGTACAGG	REEP1	-0.170969	0.528293	0.922369	453.279	461.526	433.968	322.723
CGGCGGGTACTACCCAGGCG	SRI	-0.170969	0.544981	0.926779	436.906	365.855	329.649	312.677
ACAGGACAAGAAAACCTGGC	SLAMF8	-0.170967	0.280566	0.813023	1687.3	1443.04	1895.48	1739.19
CCAGCACTGACTCGAAGTAG	DPT	-0.170946	0.288948	0.818354	1545.11	1470.51	1732.74	1437.81
ACTCTTTGTGACTGAAGAAG	GYPE	-0.170944	0.150605	0.678749	4195.85	3362.68	3586.5	3551.21
GCAATCTTGGGAGTAACCAT	TMPRSS11B	-0.170941	0.178363	0.721698	2804.99	2716.89	3474.87	2858.05
TAATGATGTCATGCTACGCA	NETO1	-0.170929	0.162249	0.698812	2986.82	2806.36	3283.97	2760.1
ATCCTGTTCTTACTGTACAA	GLRX2	-0.170917	0.265396	0.804456	1751.07	1559.09	1978.94	1753
CAGCCAACAGCCATACCCAG	RUSC2	-0.170912	0.15696	0.689795	3163.47	2788.65	3320.48	2969.81
CGGCGTGCGAACGGAATGTG	SOCS1	-0.170902	0.416033	0.883112	940.166	770.687	970.169	925.474
ACACCTCTTTCAACTCCCGT	DAB2IP	-0.170897	0.274808	0.809355	1640.77	1604.27	1874.62	1514.41
TTGCAGGATATACCCATGAA	EFHB	-0.170897	0.183804	0.7292	2892.89	2339.52	2708.13	2637.04
ACAAGGAGCTCGAAGGACCG	CXCL5	-0.170876	0.255341	0.796971	2099.22	1912.54	1865.23	1604.83
ACAATAATCAGTTTGCAGTG	LDHAL6B	-0.170865	0.294242	0.821829	1754.52	1387.24	1538.71	1538.27
GAGAGACTCGATGCAAGGCG	SOX30	-0.170865	0.272106	0.808408	1715.74	1500.62	1878.79	1691.47
CACCACATACACAAGTCCCT	ITGBL1	-0.170864	0.164139	0.701638	3778.76	3315.73	3210.95	2889.44
TACAGATAGGACTTCCCCTG	MYDGF	-0.17086	0.393526	0.87254	1038.41	998.35	1045.28	848.875
GCCCTGGCTGGATCCCGCAG	RXRB	-0.170853	0.337821	0.847061	1500.3	1214.5	1230.97	1210.53
TCTGAACCAAGTTGTCCTAT	SPCS3	-0.170835	0.352776	0.854193	1217.65	1132.11	1243.49	1051.05
GGGGACCATCTCCCGCAATG	AP4M1	-0.170834	0.373824	0.862805	1126.3	960.258	1154.81	1064.86
TCAAATAGAAAAGTCACTGG	KCNH8	-0.170823	0.390636	0.871654	1121.13	938.112	994.163	939.287
CGCCACCGAGAACGGACATG	HNRNPAB	-0.170822	0.339119	0.847995	1838.97	1596.3	1320.68	1206.76
GTGCAACAGAGTCCCCACAT	STRBP	-0.17082	0.290304	0.819664	1589.92	1451.9	1629.47	1405.16
CAGCTGGACCCACAGCATGT	KRTAP9-3	-0.170815	0.16446	0.702066	4912.82	4335.34	3990.21	3568.79
AAACATAAAATAATACATGC	ZNF91	-0.170788	0.274172	0.808863	1832.94	1623.76	1677.45	1491.81
TCCGGACTCTACGAGCACTG	SCN11A	-0.170775	0.332989	0.845042	1399.48	1236.64	1298.77	1157.78
ATGGGGGGCATAGACTTCGC	DOCK6	-0.170769	0.362536	0.858332	1148.71	1087.82	1221.58	1014.63
AAACTGCAAGAATAAGGACC	TOR1AIP1	-0.170766	0.328547	0.842996	1418.44	1148.94	1504.28	1447.86
AATGCCAGTAAATCTTCTAG	MIER3	-0.170759	0.301325	0.827228	1548.56	1403.18	1528.28	1327.31
AGAAGAGAAGACGGATTGAC	CDC42SE1	-0.170743	0.319818	0.838622	1696.78	1284.48	1361.37	1432.79
GCTGGTGTGGTAAAATACCG	DBR1	-0.17073	0.726601	0.966706	31.0229	41.6348	75.1099	50.2293
ACTGGTGAAGGATTCTATTG	BTNL8	-0.170728	0.3235	0.839892	1614.05	1187.03	1513.67	1593.52
AAGCATCAGGTACGGAAACG	SLC6A12	-0.170726	0.248125	0.792132	2489.59	1877.11	2778.02	2806.56
CCACCACGCACAAATAGCAA	ULK4	-0.17072	0.316526	0.836609	1499.44	1369.52	1415.61	1216.8
CTGTTGCCAGGGTGCTACGG	PARP4	-0.170715	0.353613	0.85469	1219.37	1037.33	1297.73	1197.97
CCCAAGCCGGAACTTCACGT	MCTP1	-0.17071	0.545646	0.926933	329.187	341.051	442.314	341.559
ATTTATGGACTCCTGATAGG	AP5M1	-0.170696	0.353746	0.85469	1235.75	1037.33	1268.52	1186.67
ATTTGAGCCAGTCGTAATCC	TMEM161B	-0.17069	0.169117	0.707774	3916.64	4224.6	4510.77	3252.35
TTGATAGCGAAATACATCAA	C10orf131	-0.170682	0.405136	0.876836	1357.25	991.263	898.189	1012.12
TGAAATGCAGATGCCCAACA	TFEB	-0.170674	0.511644	0.916554	602.361	464.184	862.72	837.573
GGTGAGCTCGGCCGGCACGT	C1QL3	-0.170671	0.353769	0.85469	1401.2	1030.24	1286.26	1358.7
ATTGTGCGGGCATTGGAAGT	CD79A	-0.170662	0.353062	0.854262	1430.5	1094.02	1709.79	1697.75
TTACCTGGTAAAAAGCAACA	SMC1B	-0.170661	0.303022	0.827831	1623.53	1376.61	1469.86	1370
AACCCCAGACAATATCCTTG	FCRL5	-0.170644	0.280898	0.813151	1725.22	1473.16	2025.88	1859.74
AAGAAAAAGCTGTAAAAGGA	ZNF732	-0.170636	0.137954	0.659556	4890.42	4306.99	4362.63	3910.35
ACAACGCATCGGGCCCTACG	PLEKHG6	-0.170632	0.450167	0.896244	727.315	699.819	1039.02	867.711
AACCAAAATGACATCTCGGG	GUCY1A2	-0.170632	0.150976	0.679405	3745.15	3271.43	4157.12	3749.61
CATTGGGAGAGAGATATTGG	RGS22	-0.170619	0.254844	0.796854	2041.48	1835.47	1847.49	1616.13
ACATAAAAGACATCTGTGCT	UPP2	-0.170617	0.284082	0.815714	1844.14	1527.2	1579.39	1513.16
ACTCTCTTACAGCACTATGT	ADPGK	-0.170611	0.25544	0.797038	1844.14	1636.16	1949.73	1732.91
GGCCCAGGGACTCTTAGAGA	MGC50722	-0.170592	0.521592	0.919875	463.62	390.659	606.095	558.801
CACCTGAACAGGCTCCACTG	ZNF350	-0.170579	0.323523	0.839892	1582.17	1280.93	1320.68	1297.17
CCGCGGAGCTGCAACTCGAG	BARX1	-0.170576	0.179596	0.723634	2747.25	2387.36	2763.42	2507.7
AGCGTGGAAGACATAGACGC	DBN1	-0.170574	0.35996	0.857395	1159.91	1037.33	1263.31	1113.83
CTTGTTAATGCAGATGGCCA	C11orf1	-0.170573	0.192989	0.738576	2843.77	2313.83	3028.39	2905.76
TCCAGTGCGCCGGTCCAAGG	SH2D4B	-0.170564	0.223054	0.768765	2162.99	2286.37	2605.9	1943.87
GGAAGGCTGTCCATCCAATG	SLC45A2	-0.170563	0.251845	0.794534	1835.52	1714.11	2162.54	1835.88
TCTGGATAGAGAGAACCCTC	CYP2U1	-0.170561	0.498533	0.913344	498.09	528.851	720.846	551.266
TTAGCGTGGCTAGATCCACA	NLRP3	-0.170558	0.390547	0.871654	1039.27	880.532	1165.25	1077.42
AGTGGATGAACAAGTACTGA	GTF2A1	-0.170553	0.596207	0.938044	210.266	222.348	378.679	298.864
CTGGTCTTAGGCAAACCCCT	FGFR1	-0.170552	0.36271	0.858441	1140.95	1036.44	1247.66	1083.7
GTGCCGAGAAGTTAGCACCA	UNC80	-0.170526	0.365995	0.859477	1113.38	1183.49	1327.98	980.726
TGCCTCTAGGAAAGACCACA	CER1	-0.170517	0.37865	0.865982	1125.44	1060.36	1107.87	920.451
CATGCCAAACACCCTGACCG	SPTBN1	-0.170509	0.503854	0.914814	629.075	441.152	641.564	688.141
GAGTAGCTAAGGGAAAACCA	PRR27	-0.170504	0.347538	0.851679	1272.8	1072.76	1466.73	1361.21
ATAAGTTTGATTTGCCCTAT	ST3GAL6	-0.170488	0.306509	0.830198	1458.08	1385.46	1576.26	1307.22
TGCCAACTTCACCCTCCATG	XAF1	-0.170478	0.219822	0.765847	2154.37	2148.18	2747.77	2203.81
TGGAATTGGAGCTAGCATGC	SPATA3	-0.170475	0.261167	0.801528	2135.41	1804.47	1761.95	1656.31
GGTACCCCCGCAGAAGCGGA	RAB33A	-0.170464	0.155822	0.688193	3806.34	3176.65	3270.41	3110.45
GTGTGGCCATTGTAAAAAGC	TMX3	-0.170455	0.438518	0.891878	937.581	727.28	779.265	797.39
CCAGCAGTTCCATTGCCACA	KLHL14	-0.170453	0.268884	0.806701	1745.04	1738.92	2389.95	1932.57
ACCTTGGATACTCAGCAGTG	RUSC2	-0.170447	0.331101	0.844454	1346.05	1226.01	1362.41	1177.88
AATACCGTCTACCAGTACGG	STMN3	-0.170445	0.415948	0.883091	1097.87	888.505	856.461	846.363
AAATATAATAAGGCTGAGTG	MAN2A1	-0.170412	0.190787	0.735917	2580.93	2341.29	2991.88	2609.41
TAGGGTAGCTGACCAACTCT	GABRB1	-0.170402	0.212706	0.758455	2823.95	2320.03	3342.39	3161.93
CAATATCATCCTTCCAACAA	AP1AR	-0.170399	0.222219	0.768146	2097.49	2030.36	2403.52	1965.22
CGATGTAGTACATGACGGCA	GPR108	-0.170397	0.194832	0.739603	2510.27	2194.24	2723.78	2456.21
ATCTGGTACCTCCAGAAAGG	CA9	-0.170369	0.232735	0.778839	2406.86	2200.44	2112.47	1810.77
GCCACAGAAACACAGATCAG	SPATA18	-0.170366	0.442689	0.893664	847.098	667.929	950.349	929.241
GTATACCTGAGGCGTCATTG	MAP3K7CL	-0.170362	0.223214	0.768905	2098.35	1972.78	2328.41	1957.69
GACGCCAAGGATTGAACTGG	IMPDH1	-0.170344	0.458759	0.89933	808.319	684.76	685.378	640.423
AGAGGCTACTACTTGAGAAG	TULP3	-0.170342	0.427337	0.887388	956.539	1074.53	1037.98	691.908
TGCCGTTAAGATTTGACTGG	CTSO	-0.170336	0.163266	0.700486	3434.92	3104.01	3133.75	2728.7
TTGGGAACATTCATAAAACC	ETFDH	-0.170336	0.279121	0.812425	1781.23	1711.46	1744.22	1416.47
CTGACTCCAAAAGCGGTACA	POLQ	-0.170331	0.237918	0.783206	1997.53	1821.3	2355.53	2045.59
GGTGTGTATCGAAAATCACC	DCLRE1B	-0.170328	0.461094	0.900064	893.632	794.605	689.55	609.03
TCATGATGGATGTGTAATGA	OR6C3	-0.17031	0.283458	0.81524	1702.81	1598.07	1682.67	1406.42
AGGGGGAGGTGCTCCTTACG	EMC8	-0.170303	0.289148	0.818546	1569.24	1734.49	2078.04	1500.6
ATGCATGATTGTTATAGAAG	SPA17	-0.170289	0.26595	0.804919	1807.95	1583.01	2114.55	1902.43
CTGGCTACTCTCATGGAGCA	PLAC1	-0.17027	0.139455	0.66182	4014.88	3878.24	4365.76	3563.77
GCTCTGCTATGTAGAATGTG	OSBPL5	-0.170269	0.437787	0.891483	966.019	933.683	839.77	666.794
CAGCACCGTGCACACTCGCG	NTSR2	-0.170266	0.160128	0.694733	3324.62	2989.73	3132.71	2745.03
ATGATCCAGAAAACTGTCCG	MYO5B	-0.170257	0.245916	0.790141	2099.22	1737.15	1916.34	1830.86
TGCTCAGAGTTAGATCCATG	C9orf131	-0.170251	0.300397	0.826827	1534.77	1332.31	1659.72	1505.62
TTACTTAATAAACATGCATG	SESN3	-0.170241	0.314372	0.835396	1418.44	1281.82	1524.1	1331.08
TTACTCAACCTCGTACACTC	UGT1A10	-0.170222	0.288832	0.818353	1580.44	1430.64	1825.59	1594.78
ACAGGACTGTTTATGCTTCA	PATE2	-0.170219	0.172871	0.713303	2918.74	2517.58	2906.33	2658.38
GAGTGTCCCATATCCGCCCG	FAM47A	-0.17021	0.357233	0.855939	1193.52	1044.41	1436.48	1292.15
GCTATGTTAGCAACCATGTG	DTNB	-0.170204	0.382137	0.867058	1065.12	948.742	1139.17	1008.35
ATCCACCTACCACATAGAGC	IVNS1ABP	-0.170204	0.310989	0.833147	1544.25	1469.62	1503.24	1234.38
CTGCTGACGCACAATGCATG	LAMP1	-0.170188	0.139344	0.661734	4638.79	4036.8	4134.17	3757.15
CAAGCCAGAGTTACCTTGCG	PTPN14	-0.170163	0.206621	0.751658	2375.84	2316.49	2508.88	2019.22
AATCCGAGTCGTTGGCCGCG	SKIDA1	-0.170146	0.300522	0.826901	1702.81	1325.23	1774.47	1766.81
CCAGATCTTTCTCCCCTAAG	ZNF16	-0.170141	0.222717	0.768322	2271.57	1908.11	2171.93	2040.56
CCGAATTCTGCATCCCGCCG	C2CD4B	-0.170127	0.256313	0.797925	1908.77	1707.03	2345.1	2073.21
ACTGGAACGAGAACTACGGG	TMPRSS2	-0.170125	0.161992	0.698639	3575.39	2998.59	3871.29	3621.53
GAAGAAAAGGCATCTCCAGA	COL4A3BP	-0.170111	0.221717	0.767733	3431.48	2821.42	2455.68	2408.49
GAGGATGGGATACTTCAACC	TMF1	-0.170079	0.265459	0.804456	1741.59	1740.69	1984.15	1565.9
AGCTCTCAGGAGCTATAAGA	LRRN3	-0.170075	0.284259	0.815714	1953.58	1708.8	1620.08	1464.18
GGCAAAAGTATTCAGACCAA	ATP2B1	-0.170059	0.276895	0.811361	1784.68	1836.36	1904.87	1436.56
GTAAAACTGGCATCTTCCCG	TMEM255B	-0.170046	0.441793	0.893338	945.337	702.477	787.61	837.573
GGGAAAGAACATCGTCTGCG	FAHD1	-0.170045	0.243967	0.788386	1951.86	1823.07	2409.78	2051.87
GGGGGGCTTACCTTATCCGG	NSG1	-0.170044	0.446877	0.894843	810.042	676.787	786.567	740.882
TCACAGAGATGTTCACACAA	METTL22	-0.170026	0.356702	0.855571	1579.58	1058.59	1353.02	1550.83
TCACAGATGCCATCAGACGT	BMP10	-0.170004	0.233221	0.778976	2174.19	2080.85	2156.28	1763.05
ACTCACCTTGTGGTCTAGCT	FAM178B	-0.169986	0.186078	0.730449	3135.04	2667.29	2652.84	2475.05
GGTTACCATATTTCATCCAG	KLRG1	-0.169983	0.396839	0.873264	1005.66	867.244	1170.46	1066.12
GAGGGGGAAACATTCACCCT	HLA-DPB1	-0.169982	0.203703	0.748504	2462.01	2090.6	2596.51	2405.98
TGGCATAATTCATCATACCC	MTMR12	-0.169964	0.287821	0.817418	1577.86	1498.85	1745.26	1451.63
TCATGTTCATTGCGTCAAAG	RAET1E	-0.169942	0.184132	0.729317	2719.67	2421.91	3050.3	2706.1
CCTCTAAAGTCGTGGCATCG	FLNB	-0.169941	0.159971	0.69473	4248.41	3426.46	4491.99	4346.09
GACCGTTGTAAATCAAAACT	TAAR6	-0.169923	0.418152	0.883803	1078.05	768.915	971.212	1053.56
AACCATAAGAGAATTTATGT	ZNF429	-0.169919	0.393581	0.87259	1003.07	900.021	1116.22	981.982
GCTGCATGATCTGATTGCAG	EFCAB2	-0.169914	0.422798	0.885165	875.535	821.18	931.571	782.321
GCAGACAAAATAATTGGCAG	DSC3	-0.169911	0.483295	0.908695	585.126	552.769	759.444	640.423
TCCTCACCAAGTCCTCCTTG	TMEM191B	-0.169895	0.262773	0.802643	1771.75	1849.65	2140.63	1622.41
TGAGACAACCATACTCACAG	TFCP2	-0.169888	0.362512	0.858301	1210.75	1011.64	1223.67	1151.51
ATCAAAAGTGTACAATCACA	ARL3	-0.16988	0.328871	0.843313	1337.43	1299.54	1446.91	1171.6
CAGGTCATATACACTGTCCC	GRAMD2	-0.169855	0.386649	0.869697	1122.86	1088.71	1091.18	875.245
GCGGCCAGTGATGTAAACTG	DHRS1	-0.169853	0.489403	0.910866	646.31	582.887	574.799	499.781
AGTGTCCAGGATTTGTCCGG	ARAF	-0.169843	0.35088	0.853402	1224.54	1242.84	1349.89	1041
CCCCCCAAAAATAGCCTCTG	ZSCAN5A	-0.169841	0.250587	0.79402	1928.59	1756.63	1946.6	1685.19
ATTGCCAATTAAGTCTGACT	WWC3	-0.169831	0.275544	0.810055	1721.77	1528.09	1756.74	1562.13
AGCAGTGGTTTCAGCATCAG	MUCL1	-0.169818	0.423018	0.88519	931.549	838.011	881.498	771.019
TAGACTGAAATGAAGTCCAA	CLEC4C	-0.169791	0.431038	0.888739	883.291	873.445	891.93	700.698
ACACTTACTATTACCGTCGA	DNAJC18	-0.169784	0.287847	0.817418	1744.18	1413.81	1905.91	1832.11
AGCAGCAGGTCCAAGTCCGA	THEM6	-0.169779	0.494938	0.912683	589.435	654.641	659.298	450.808
TTCACCACGCTCTCGGCCAG	TK1	-0.169772	0.340889	0.848852	1232.3	1264.99	1482.38	1143.97
TGAGGGACTTTACCAATGTG	DCC	-0.169767	0.435402	0.890259	932.41	725.509	825.165	836.317
AGAATGTGAAAGGGTCAAGG	UACA	-0.169756	0.451367	0.896581	910.005	658.184	766.747	832.55
CTTACCTGCTAGTTGGTGCA	DYM	-0.169743	0.398634	0.873855	937.581	983.29	1191.33	905.383
AGTGAGAAGCGAATTTGAAT	DEFB104B	-0.169741	0.292525	0.820919	1756.24	1387.24	1620.08	1614.87
CAATAATAGTGTATTACTAC	SPANXN2	-0.169733	0.336285	0.846437	1357.25	1127.68	1451.08	1368.75
AGGACATACGGATCGATGAG	BSPRY	-0.169726	0.207588	0.752834	2357.74	2054.28	2431.68	2202.55
AAGACACCACATGTCGATGT	CACNA1E	-0.169723	0.328886	0.843313	1292.62	1397.87	1744.22	1297.17
GCCAGCGGCGAGTACTGCCA	SHISA2	-0.16971	0.430918	0.888714	860.885	782.203	872.109	755.95
GACACAACAAGGGCTACAAG	PGPEP1	-0.169685	0.177067	0.719777	2828.25	2780.67	3109.76	2492.63
GGAGGCATTGGTGAATCGAC	ERVFRD-1	-0.169679	0.452252	0.896581	814.351	714.879	735.451	660.515
ATCTTGCTATTGCTAGGCTC	HPGDS	-0.169656	0.350591	0.853168	1161.64	1226.01	1572.09	1200.48
GCTGTATCGTATAAAGCCTG	NEB	-0.169651	0.545865	0.927143	473.961	437.608	356.772	297.608
GTTGGGTAGAGCAGCTGGAG	GOLGA8R	-0.169642	0.571947	0.932411	389.51	306.503	259.755	268.727
CACACGACTCTTGGTGAGCG	DPYD	-0.169639	0.456541	0.898627	820.383	629.837	959.737	953.1
CGCTCTACTTACGGGGTCCA	AK7	-0.169639	0.386272	0.869481	1040.13	950.514	1136.04	981.982
CATCTTTAGCAATCGGGCCG	HRASLS5	-0.169637	0.228671	0.774278	2188.84	1867.37	2413.95	2225.16
AAGGGGCGGCCTTTCCCGTG	ZNF696	-0.169634	0.185441	0.729969	3081.61	2421.91	2805.15	2814.09
CCACCTCAGCTACTTGACAG	MAN1A2	-0.169627	0.329003	0.843313	1545.11	1222.47	1321.73	1326.05
AGCCAGGGAGCCATTCACAA	MAGEA12	-0.169614	0.416315	0.883251	1058.23	807.892	904.448	936.776
GCTGTTGACGAACCCTAAGG	INPP5D	-0.16961	0.502579	0.914533	623.905	512.905	501.776	485.968
TGAACTCTCAGCAAAACAAG	MTX3	-0.169608	0.400351	0.874386	1305.55	1021.38	929.485	964.402
TGCTCAAAGACCCCTACACG	CELF5	-0.169579	0.350334	0.853053	1362.42	1157.8	1197.59	1116.35
TGGACAATGAGTCCACACGA	VANGL2	-0.169573	0.304885	0.829464	1728.66	1510.37	1476.12	1336.1
ATCATGATCTCTGTTCCAAG	MEIS1	-0.169545	0.309286	0.832582	1413.27	1423.56	1808.9	1437.81
CTTACTATACCTGATATCTC	ITIH2	-0.169544	0.403826	0.87611	1147.85	1087.82	994.163	812.458
TACTCGGATAAACTCCAGCA	HS3ST2	-0.169544	0.447431	0.895093	744.55	695.39	888.8	754.695
TGGCAAAATCATCACTACGA	AAK1	-0.169543	0.478428	0.906467	851.406	596.175	618.613	710.744
GGCTGGGTATAATACGAAGG	LITAF	-0.169531	0.235851	0.781629	2033.72	1893.06	2134.37	1809.51
GAAAGGGAATAGATCAAGAG	FAM135B	-0.169529	0.424413	0.885938	960.848	782.203	872.109	846.363
TACCTCTCGTGCTTTGCGTG	PPIC	-0.169528	0.428273	0.887876	1014.28	805.235	822.036	826.271
GCAAGTCGATTGATCCAGCG	DESI2	-0.169486	0.365457	0.859408	1131.47	1041.76	1268.52	1089.98
TCCGCAAGCCAGGATCCTAA	TXNIP	-0.169482	0.2287	0.774278	2127.65	1926.72	2167.75	1889.88
TCTGGTGGTGATCAACACCA	CLEC4C	-0.169475	0.408407	0.878707	1085.8	984.176	939.917	813.714
CGATGGCCTTGTAGTTACAC	AIG1	-0.169475	0.270165	0.807412	1848.45	1615.78	1737.96	1570.92
AATGTACCTTTCAAATACAA	TAS2R46	-0.169454	0.259766	0.80038	1804.5	1652.99	2063.44	1784.39
TCTGATGTAGAGGTGTGTAA	CD180	-0.169418	0.344582	0.850077	1826.04	1200.32	1371.8	1646.26
CATGGCATGCGATTACTACG	ZNF407	-0.169417	0.586063	0.936366	270.589	201.087	270.187	278.772
ACCACCACGGCCATCCCGTA	JPH2	-0.169415	0.140089	0.662917	4235.49	3702.84	4532.67	4093.69
CACTGCGGGGCTCTCGATGG	HSPB1	-0.169412	0.533132	0.92321	645.449	439.38	957.651	987.005
GCTGCATGGGCTCACAACTG	TTR	-0.169412	0.311346	0.833147	1823.46	1385.46	1430.22	1508.13
GCACTGCCCAGGCTTAAAGG	PDHB	-0.169393	0.271025	0.807533	1735.56	1552.89	1868.36	1650.03
GCTTCGTGCACCATATCCGA	C2orf68	-0.169392	0.472757	0.903927	923.793	718.422	621.743	654.236
CTGAAGACCCTACCTCACCA	DCTN1	-0.16939	0.576011	0.93303	426.565	276.384	249.323	323.979
TCGGTCACCTTTAGACCCGG	COL26A1	-0.169388	0.239047	0.784752	2113	1831.05	2007.1	1830.86
TGCTTCCAGTACCTAAACCG	PADI2	-0.169382	0.279279	0.812436	1711.43	1505.94	1733.79	1555.85
TACTTCGTCTATGTGGCGCC	B4GALT5	-0.169379	0.456001	0.898404	766.093	672.358	1064.06	954.356
GTACCCACCGTCCGTGACTG	TCTN1	-0.169352	0.362798	0.85847	1380.52	1274.73	1178.81	997.051
GTAGCAAACTGACCCTGAGT	S100A5	-0.169322	0.434499	0.890108	930.687	737.025	832.468	830.039
GGCTACTTACGGAGCGTACA	LAPTM4B	-0.16932	0.347088	0.851461	1363.28	1150.72	1228.88	1152.76
TTGGTGACGGTCTTCATGCG	NPBWR1	-0.169318	0.273935	0.808854	1854.48	1575.92	1701.45	1584.73
GAAGCTCGTTCTCTCTCACA	LOC101929983	-0.169297	0.208991	0.754612	2755.87	2297.89	2302.33	2198.79
GAGCCGGTGTCCGTCGAGTG	TRIM7	-0.169295	0.342345	0.849601	1264.18	1138.31	1398.92	1228.11
AGCACACGTACGCCCCGCTG	TMIGD2	-0.16929	0.362666	0.858433	1203.86	1026.7	1229.92	1136.44
AGCTGGAGACAGCCTCACAA	SLC4A8	-0.169275	0.301486	0.827228	1687.3	1449.25	1498.02	1381.3
CTAAAAATGAGAAATTTCGG	OR6C74	-0.169273	0.255111	0.796971	1910.49	1669.82	1928.86	1742.96
CACCAGATGTCCCACGACAG	PRDM16	-0.16927	0.339318	0.848146	1330.54	1182.61	1320.68	1172.85
CACAAACCACAAATCTGTCA	SLX4IP	-0.169257	0.195158	0.739958	2764.49	2711.58	3651.17	2991.15
GCATCGACATGAACGCGGTG	KCNH2	-0.169255	0.269205	0.806864	1714.02	1653.88	1940.34	1592.27
ATGTGGATATATGTGTTCAT	SLCO1B1	-0.16925	0.132239	0.650648	4640.51	4073.12	4481.56	4037.18
CACCCCGACCTCCGCGCGAG	CEBPA	-0.169239	0.182736	0.727577	3015.25	2909.12	3897.37	3236.02
TTATGTTGCTGGATGCTGAG	CD52	-0.16922	0.271237	0.807652	1853.62	1574.15	1737.96	1618.64
CTGGTATCCAGTCACCTCGA	SLC26A11	-0.169219	0.20879	0.754533	2505.96	2486.57	3347.61	2716.15
AGGCCATGTTCAAACCCATG	FAM20A	-0.169217	0.308552	0.831995	1654.55	1286.25	1590.87	1601.06
CAGACCCAGAATCACCAACA	GPRC5A	-0.169198	0.315939	0.83623	1571.83	1318.14	1411.44	1333.59
CAGTCCCCTGAGGGGAACCA	ZNF446	-0.169154	0.431045	0.888739	910.867	741.454	878.368	848.875
AGCCACAGACCCAAGCATGT	GGA2	-0.16915	0.349987	0.852851	1384.83	1070.99	1291.47	1309.73
AAACCAACATTTCGAGAAGG	DGKI	-0.169145	0.15967	0.694316	3253.96	2868.37	3174.44	2846.74
GCCTACGAGCACTTCCACCG	PPL	-0.169145	0.420451	0.884812	880.706	870.788	984.774	784.832
TAGGATAGGGCGTCCCACAG	GLB1L3	-0.169125	0.186898	0.731352	2708.47	2553.01	3261.02	2753.82
TCTGCTTTATGCTCTAAGCA	SERPINB11	-0.169124	0.410187	0.879608	1166.81	895.591	901.318	943.055
CGTGGGACGAGCCGATGTCG	TMTC2	-0.16911	0.291591	0.820637	1539.08	1571.49	1950.77	1528.23
TGTTGCATTTCGTCACACCG	CX3CL1	-0.169099	0.149207	0.677123	3686.55	3132.35	3621.97	3367.87
GATAGACGTTGACGTTTCGA	HNRNPCL1	-0.169091	0.437052	0.891008	826.416	726.395	1034.85	927.986
CTCGTGCCCACTCGTCGCTG	MAPK15	-0.16909	0.49703	0.913101	542.039	523.536	773.006	644.19
CTTGGCCAATTACCTAGACA	KRT24	-0.169058	0.42678	0.887062	855.715	793.719	947.219	807.435
TATATCCAGCCCCATCGGTG	KLK14	-0.169058	0.48526	0.909603	611.841	545.682	802.215	710.744
GCCGGAACCACAGCCACCCT	KRTAP5-1	-0.169046	0.508018	0.915689	633.384	443.809	560.194	617.82
TGGTAGAGGAGAATTCTGAG	SLC22A7	-0.169041	0.203599	0.748496	2524.06	2345.72	2461.93	2084.51
ATACCCAATAGAGTCCGAGG	BRAF	-0.169024	0.407333	0.878004	1067.7	1015.18	981.644	803.668
CTCCAGCACTTACCATAGCG	DUOXA2	-0.169024	0.418143	0.883803	881.567	818.523	1054.67	901.615
AAATGCCGGAATTCAAAACC	LACTB	-0.16902	0.410541	0.879843	984.977	1000.12	1025.46	783.577
CAAGCCGGAATGCAACAGCT	DEFB113	-0.168992	0.371464	0.862156	1197.83	991.263	1164.2	1108.81
GTATCCAACAGTGCAACTGG	C10orf12	-0.168989	0.197087	0.742433	2568.87	2210.19	2516.18	2311.8
CACATACTAGACACCCGCCG	FAM179A	-0.168987	0.247135	0.791386	2238.82	2136.66	2072.82	1692.73
GTGTAGCAGTCCACATCCCG	EPHX3	-0.168986	0.168139	0.706762	3377.19	2715.12	3154.61	3096.63
ATTGTGTGTTGAGCATGATA	OR6C70	-0.168983	0.146666	0.673721	3693.45	3237.77	3617.79	3263.65
AGCAATGCCAACAGCGTCTA	SMIM23	-0.168975	0.310436	0.833147	1707.12	1572.38	1501.15	1277.08
ATACCCTAGCGATTTCGCCC	UNC5B	-0.168973	0.2529	0.79527	1959.61	1737.15	1917.39	1709.05
CCTGGCTTGGGAGATGCTAG	GNG4	-0.168973	0.179864	0.724077	2828.25	2743.47	3443.58	2831.67
GATGCCCTGTCGAGCCAGCG	MGAT1	-0.168956	0.175895	0.717295	3170.37	2572.5	2929.29	2854.28
ACACTGACCGTGCATCTGGT	EYA2	-0.168946	0.351298	0.853519	1352.94	1117.05	1214.28	1165.32
TTTCTTGTATCTAAGGCACT	SLPI	-0.168941	0.365188	0.859344	1376.21	1052.39	1133.95	1180.39
CTTCCTTATAGGCGTCAGCG	UCK2	-0.168935	0.459599	0.899723	969.466	626.294	904.448	1042.26
GCTCTGGGCACTTTGGCGCG	SPRR2F	-0.168928	0.394121	0.872742	958.263	1049.73	1434.39	1074.91
TGTGCAGTCTGTAACTGCTG	MC4R	-0.168926	0.399895	0.874386	1011.69	1025.81	1088.05	837.573
TAAACGATCTAGGAAGACTG	PLCB4	-0.168921	0.331265	0.84453	1373.63	1187.92	1414.57	1290.89
GTCCGGAACATACCCCGACG	MYH14	-0.168917	0.377063	0.865047	1305.55	1110.85	1064.06	994.54
CCGCCCGCCGCGGAACACGA	CBY3	-0.168906	0.319758	0.838622	1685.58	1274.73	1425	1493.06
CGTCACGTGGCTGTGCAACG	HLA-DPA1	-0.168871	0.33574	0.846183	1521.85	1353.57	1305.03	1157.78
TCCATATTTCCCAGTAAACG	ARRDC4	-0.168852	0.496597	0.912897	578.232	664.385	1121.43	845.107
AATGTCGGCGACTACAGGTA	CSAG1	-0.168823	0.218661	0.764973	2362.91	2051.62	2208.44	2012.94
TGGATTTATCTACGGGTACG	SPCS1	-0.16881	0.375295	0.863574	1526.15	1497.08	1248.7	965.658
AAGCAGCAGTCCTGAACTCG	GOLGA8B	-0.168794	0.326666	0.841605	1687.3	1272.08	1358.24	1437.81
CAGTGACTGATAAACACCAC	CDY2A	-0.16879	0.26387	0.803326	1857.93	1802.7	1925.73	1558.36
TTTCTATTTGGATCCATTCG	MRPL36	-0.168787	0.20929	0.754975	2399.1	2149.95	2797.84	2472.54
AATCGATCAAGGAAACTGAG	GDA	-0.168764	0.193201	0.738768	2814.47	2580.47	2619.46	2249.02
ATAACAGCAAAGTACCACCT	HIAT1	-0.16876	0.174373	0.715138	3471.12	3361.79	3314.22	2667.17
CTTGGCAATGATATCTGAGT	SNRPA	-0.168759	0.512519	0.916768	628.214	430.522	654.082	710.744
TGCAAAACTAAACACGCCAG	CDKAL1	-0.168755	0.231397	0.77739	2232.79	2184.5	2260.6	1807
CTGAGTTGTATGGCCATCAG	BTD	-0.168752	0.401819	0.874814	1198.69	924.824	948.262	984.494
AAGACGCTCTCGCTGCACGG	EN2	-0.168751	0.287252	0.81739	2206.07	1753.98	1615.91	1645.01
GCTGTTGGCGTTGATATCAG	CEP44	-0.168748	0.521557	0.919855	834.171	686.531	475.696	475.922
CCATAAGATACCATGATCTG	ADAM7	-0.168745	0.2604	0.8008	1932.04	1689.31	1838.11	1662.59
TTGTCCTTTGGAAACCCAAG	FYN	-0.168709	0.38077	0.866553	1214.2	954.943	1101.61	1105.04
GCCATATCAGAATCACACTG	SEMA6A	-0.168697	0.424549	0.885999	865.194	830.039	965.996	796.134
AGTAGACGGATAATTAACCT	TMEM55A	-0.168693	0.490325	0.911103	582.541	578.458	641.564	507.316
TAAGATGCTGCTTTATACAG	GDI2	-0.168687	0.395285	0.872754	1005.66	930.139	1106.83	946.822
GTAAAGTTGAAAGACCCGGT	CNKSR3	-0.168686	0.548237	0.92789	363.657	345.48	581.058	493.503
TGGAGTAAGGGCCAAAATAA	SMIM15	-0.16868	0.199857	0.745544	2553.36	2187.16	2744.64	2526.53
ATGAAGATATCCAGCGAGGT	C3orf67	-0.168673	0.401283	0.874507	950.507	978.861	1427.09	1133.93
AAACAAAAGTAGCGCATCGG	GET4	-0.16867	0.319946	0.838664	1383.1	1320.8	1561.66	1295.92
CGGGAGGCTACATCGCGTCT	SLC17A6	-0.168659	0.136331	0.657192	4983.48	4204.23	4514.94	4245.63
GTTCTGTGAAATTTGCGATG	ZNF624	-0.168656	0.392496	0.87221	1146.12	1129.45	1091.18	856.409
GAGAGATAACTTCCAGAGCA	MPC1L	-0.168648	0.334529	0.845354	1457.21	1384.58	1372.84	1128.9
CCTACCAGAACGCCCGCATG	GPR37L1	-0.16864	0.45702	0.898873	950.507	830.039	719.803	652.98
ACGTCGAAAAGATGATACTC	RAB8A	-0.168636	0.232889	0.778839	2238.82	1863.82	2097.86	1994.1
GAGTACGACATACGGGAACG	SLC6A5	-0.168629	0.326855	0.841766	1783.82	1401.41	1332.16	1370
CGATTGAGGGAGGAAGTACG	ZNF555	-0.168609	0.472122	0.903442	673.025	586.431	758.401	685.63
GCAGGTGTGAGGATTCGTGG	NRCAM	-0.168595	0.199744	0.74553	2524.92	2234.99	2480.71	2216.37
TGCTGGAAGGATGACTCTTG	SSMEM1	-0.168591	0.266267	0.805144	2667.97	2056.94	1847.49	1960.2
TCACAAGAAATACTCGAAGC	C9orf135	-0.168587	0.396398	0.873174	1000.49	919.509	1111	956.868
TGGGCCACAAGGCCCTATTG	COL8A1	-0.168575	0.440797	0.893081	1237.47	942.541	771.963	843.852
ATGCTGCCTTAACAGGCGAT	PTAR1	-0.168568	0.342743	0.849742	1329.68	1185.26	1305.03	1156.53
AGTTTACGCAAGAACGACAG	FAM184A	-0.168557	0.248569	0.792249	2843.77	2731.07	2364.92	1896.15
TTGATTATGTACAACTACAC	C9orf84	-0.168537	0.449285	0.895958	845.374	675.015	794.913	783.577
ATTTAAATAGACGTCCATCA	KCTD18	-0.168537	0.38909	0.871102	1133.2	898.249	1243.49	1216.8
GGATCAAATTGCTGTTCAGA	HEBP2	-0.168506	0.304303	0.828926	1620.95	1412.93	2045.7	1849.69
TACGCGGAGCGGCTACTGAG	FOXJ1	-0.168506	0.483519	0.908778	716.112	550.997	623.829	640.423
TTTGGAGAAACTCCGTCGGT	REM2	-0.168487	0.498167	0.913322	647.172	478.357	690.594	712
CAACGACGGGTTAGTCACCG	CDH2	-0.16848	0.225912	0.771629	2352.57	1921.4	2184.45	2115.91
GTCACATTCAAACTGGAACA	FSCN3	-0.168465	0.191464	0.736638	3535.75	3001.25	2808.27	2640.8
CTTCATTTCCCAGCCACCAA	A1CF	-0.168451	0.171765	0.711467	3625.37	3191.71	3104.54	2792.75
GCTGGGAGCGGTAAAACCGG	NOX1	-0.168439	0.225038	0.770918	2159.54	1949.75	2315.89	2030.52
GCCAAGACAGAGGCACTAAG	AAAS	-0.168438	0.300336	0.826823	2056.13	1789.41	1580.44	1442.84
TCGAGCAGCACACATCAGTG	GPANK1	-0.168426	0.35402	0.85469	1196.97	1146.29	1335.29	1103.79
AGTATAATCCCAGATTCGAA	WDR17	-0.168421	0.317676	0.837244	1755.38	1639.7	1501.15	1253.22
ATGGCCATAAGTGCCTGAAT	EMC4	-0.168407	0.137827	0.659273	4365.61	3930.5	4231.19	3715.71
TTGGTGCAGACATACTAGCA	SLC35F2	-0.168399	0.173266	0.713973	2904.09	2693.86	3242.24	2772.66
GGAGACCACCCAGATACCCA	NMBR	-0.168392	0.177227	0.720014	2879.1	2529.09	2977.27	2680.99
TATTGTCCCAGGATCCAACG	F13A1	-0.168392	0.267731	0.806137	1842.42	1924.06	2077	1557.11
AGGGTACGGACCCCACATGA	MIR205HG	-0.16839	0.311492	0.833315	1577.86	1295.99	1746.3	1662.59
GTTCCGGAAGCCCTTAAGCA	PXMP4	-0.168388	0.450835	0.896432	1028.93	778.66	725.019	781.065
AGGCTGGTAGTGGAAGACCG	ACPT	-0.168383	0.297736	0.825075	1676.1	1435.07	1558.53	1441.58
CACCATCATGATCAACGGCG	ATP12A	-0.168369	0.147641	0.674629	3815.82	3372.42	3645.96	3264.9
TGAAATGCAACATTGGCACA	SLC36A3	-0.16836	0.201152	0.746507	2687.79	2291.69	2418.12	2250.27
GCCCTCCAGTCACGGCACTG	FLT4	-0.168355	0.30173	0.827228	1498.58	1438.62	1723.35	1425.26
CCAGGTTAATATTTCCTATG	ACTN2	-0.168354	0.398058	0.873552	984.115	936.34	1118.3	931.753
ACCGAGCAGATCCGGCACAG	KLK12	-0.168331	0.364221	0.859132	1378.8	1039.1	1556.44	1574.69
CGTGTCTGTCTCATTCAATG	PTPRT	-0.168325	0.447154	0.894892	812.628	686.531	836.641	779.809
TTGATTGCGAGGAATGCGGG	ZNF275	-0.168309	0.3203	0.83875	1628.7	1474.05	1426.04	1240.66
AAATTGACCCCGCCATCCAG	KRT6C	-0.168301	0.355864	0.85522	1161.64	1156.92	1518.89	1225.59
AGAAGCAGAAAAGGCAAAAG	C8orf44	-0.168296	0.514407	0.917422	572.2	432.293	494.473	516.106
ACCTTCGTAGCATTTGCTGA	C17orf112	-0.16829	0.152449	0.682193	3933.88	3971.25	4418.96	3454.52
GGGATTATTCTAGCAACACA	MAEL	-0.168289	0.17346	0.714055	2892.89	2697.4	3191.13	2713.64
AGCAGGACATGCCTCCGCCG	NDUFA13	-0.168283	0.525246	0.921133	654.066	423.435	462.134	570.102
TCCCTCTAAAGCAGCTCAAA	HMGA2	-0.168279	0.393889	0.872717	978.945	994.806	1219.49	958.123
CCTCTTACCGAACTGCCGCG	MTHFD2	-0.168262	0.262329	0.80232	1859.65	1837.25	1995.63	1588.5
TGGACCACTACAAGAACTTG	RNF125	-0.168247	0.397759	0.873435	1040.99	1007.21	1067.19	865.199
GCGGCGACTAGACGGCAGCG	C17orf107	-0.168244	0.417687	0.883704	1056.5	904.45	890.887	826.271
GGCTTCTTACCTCACGAACA	TMEM241	-0.16824	0.271449	0.80777	1931.18	1555.55	1793.25	1759.28
AATGGGAGGTGCATACACTG	KIF4B	-0.168227	0.158564	0.692426	3985.58	3362.68	4330.29	4039.69
GACCCTGTAGAGGAAACACT	OR10G8	-0.168225	0.422832	0.885165	891.908	971.774	1057.8	758.462
CATCAGCTCCTGGTTCAACG	DUSP1	-0.16822	0.180759	0.724994	2918.74	2507.83	2783.24	2565.46
GAGGTGCTCTCAACAGAACC	FSIP1	-0.168177	0.449215	0.89587	885.014	711.335	759.444	750.928
AGGTCAACTTACCAATGTCA	GRHL2	-0.168159	0.270765	0.807533	1725.22	1636.16	2051.96	1722.86
GAAGCACCCAATTTGCATGG	CDK19	-0.168159	0.192457	0.737604	3084.19	2807.25	2739.42	2370.82
TGCAGCAGGCCCCCACACGA	CA12	-0.168156	0.563583	0.930632	295.579	392.43	457.962	273.75
GCTGCAGAACGGGCCCAAAG	FLVCR1	-0.168145	0.454442	0.897909	945.337	867.244	758.401	645.446
AATCTATGAAGAGAGACCTG	FAM205A	-0.168143	0.368793	0.860451	1462.39	1101.11	1106.83	1185.41
CTGGATGCAGAGAAGGCCCA	BST2	-0.168137	0.311362	0.833147	1565.79	1397.87	1486.55	1316.01
TGGTGGCGCAGGAACCGCCG	ESYT3	-0.168133	0.557206	0.929641	333.496	400.403	420.407	266.215
ATGGCTTCAAGTATTCCTCA	ARSB	-0.168132	0.16881	0.707304	3388.39	2902.03	3017.96	2797.77
AAAAGCAGCCTATGACCGGG	RALBP1	-0.168118	0.343146	0.849891	1436.53	1415.58	1375.97	1082.44
GTGAGAGAGGCGGTGGAGAA	CT47A9	-0.168112	0.431016	0.888739	1201.28	1134.77	916.966	745.905
AATTATCTTATGTGTCTCAA	ZNF600	-0.168109	0.272491	0.808543	2143.17	1777.89	1720.22	1658.82
CACCGTGTGTGACTCCTGTG	TNFRSF1B	-0.168103	0.293692	0.821468	1604.57	1427.1	1719.18	1529.48
CCAAACCAGGTGGAACTGTG	SPINT1	-0.168089	0.31551	0.836094	1472.73	1318.14	1514.72	1338.61
GGATCATTGCTCCCAAACTG	SLC10A2	-0.16807	0.40848	0.878713	962.572	857.5	1056.75	938.032
ATCAAACACAGCCGTGTCCG	MVB12A	-0.16806	0.149094	0.676823	4326.83	3989.85	4055.93	3465.82
CTGCATAAGCAGCATCGATG	HDC	-0.168058	0.38407	0.86787	1061.67	1150.72	1285.21	933.009
TCAAGTTATACCTACGACAG	GTF2A1	-0.168039	0.448392	0.89551	1053.92	781.317	741.71	816.226
CCTTGGGAGTGGCTTCATCA	TAS2R40	-0.168016	0.243172	0.787698	2181.94	1816.87	1990.41	1896.15
CCGCTGCCCCCGAAGACACG	ZNF488	-0.168011	0.25255	0.795222	2018.21	1861.16	1959.12	1675.15
GGGTGACTGGACAGCCACCG	TGM2	-0.168	0.223074	0.768765	2455.98	2108.32	2166.71	2004.15
CATAGCCGGTGTGATCAACA	ATP6V0A4	-0.167992	0.498815	0.913344	673.886	651.098	581.058	462.109
ACCCCGTAGTAGGAGACACG	NACC2	-0.16799	0.454028	0.897641	845.374	670.586	762.574	759.718
GTGCACGTGTCCGAATGACC	BRINP3	-0.167985	0.465469	0.901495	766.093	732.595	723.976	590.194
TGAGCTTACCCGAAAAGTGG	CGN	-0.167979	0.236503	0.781708	2091.46	1834.59	2212.61	1995.36
TATCAGCAACATCGACACTT	ASB3	-0.167966	0.221705	0.767733	2547.32	2154.38	2180.27	2051.87
TAATATTTATGATCTAATCA	GTF2H2C	-0.167965	0.483811	0.908828	622.181	556.312	776.135	686.885
CGTACGCCAGGTGCACGACG	INA	-0.16794	0.302052	0.82724	1790.71	1382.81	1941.38	1941.36
GCGATACTCACACGGCGAAG	KCNQ1	-0.167936	0.352154	0.853828	1383.1	1107.31	1238.27	1225.59
GTAGGACCAGACGACCACGA	ZDHHC20	-0.167925	0.190455	0.73558	2822.22	2394.44	3036.73	2821.63
CACAGCTGTAATGATACTGT	CKLF-CMTM1	-0.167912	0.428179	0.887822	871.226	830.924	938.873	777.298
GCCCATCATCAGAATCAGAA	TEDDM1	-0.167911	0.340424	0.848723	1266.77	1212.72	1603.39	1339.87
GCAGGTAAGAGAAAATCCAC	SLC38A4	-0.167897	0.510542	0.916372	648.896	550.111	488.214	459.598
GAAAAACAAGTATATCACAT	STYK1	-0.167893	0.350039	0.852936	1374.49	1302.2	1289.39	1064.86
ACAGAAAGTCGTCAACAAGG	HSF1	-0.167888	0.150599	0.678749	3645.19	3176.65	3560.42	3236.02
TCCTAAAGAGATTAATATGC	EBAG9	-0.167872	0.512933	0.916919	625.628	508.476	472.566	467.132
TTGGAACAGCTGTGTACACA	TMPRSS15	-0.167866	0.29197	0.820784	1600.26	1540.49	1748.39	1436.56
CATCAAGTTCCATCCGACTG	APBA3	-0.167866	0.418489	0.883927	933.272	830.924	970.169	861.432
CTGGCACTGCTGAGGTGGGC	SPRR2A	-0.167863	0.146337	0.673597	3753.77	3448.6	3969.35	3423.12
AAAAATGTACCCAAGCAACG	OLFML1	-0.167856	0.164712	0.702418	3104.01	2896.72	3476.96	2958.5
ATGGAGATGAGGACCACCAG	NINJ1	-0.16784	0.294362	0.822051	1714.88	1694.63	1725.44	1362.47
TTACTGGCTTGATCTCAATG	ACOT8	-0.167823	0.336843	0.846516	1360.7	1256.13	1816.2	1570.92
ACAGGTCGTTCTGATAGTGA	SCAI	-0.167809	0.401396	0.874593	961.71	931.025	1288.34	1069.88
TAGTTCTGGTGATAGTGTTG	TAS2R20	-0.167776	0.203686	0.748496	3042.83	2371.41	2498.45	2562.95
GAAGCTGAGTAGATCGCGGG	FAM181B	-0.167775	0.391907	0.872039	1039.27	925.71	1187.15	1054.81
GGGGACATGAATTCAAGTGT	DACH1	-0.167772	0.27116	0.807652	1851.03	1551.12	1890.27	1779.37
AACGTATTCTGGTGCTTCTG	C9orf85	-0.16777	0.147123	0.673858	4221.7	3997.83	4941.6	4156.47
GTGCTACTCCTGCAAAGCCC	PSCA	-0.167754	0.372876	0.862724	1309.86	997.464	1155.86	1197.97
AGATGAGGGACCCTAAGTCT	LOXL4	-0.167743	0.27082	0.807533	1911.36	1623.76	1757.78	1641.24
CTTCAAGCCCAAAACTTCAG	ZBTB48	-0.167743	0.320628	0.838766	1585.61	1494.42	2325.28	1986.57
CAGCACTTATCGAACACCAC	ZNF135	-0.167741	0.210401	0.756441	2662.8	2357.24	2362.83	2113.4
TGGCGCCAGACATCTTAGCC	PPP1R2	-0.167737	0.338093	0.847132	1571.83	1185.26	1334.24	1402.65
AGATAAGCACCTTCTACACG	CNNM1	-0.167719	0.189717	0.734525	2834.29	2365.21	2886.51	2728.7
GAGCGGGAACCTTCAACCAG	RIPK4	-0.167714	0.183472	0.728546	3019.56	2472.4	2875.04	2776.42
TCAGCATTTCAGGTCACCAC	DAZ2	-0.167677	0.377526	0.865282	1277.11	1107.31	1088.05	995.795
GGCCGAGTACGGGCTGTACG	VSX1	-0.167668	0.248558	0.792249	2306.9	2289.91	2205.31	1720.35
TCTGCATTATTTCTATGACG	MMP7	-0.167662	0.44396	0.893701	872.95	690.075	958.694	940.543
CACACCACTGACCTGTACAG	USP43	-0.167654	0.257674	0.798612	1854.48	1727.4	2059.26	1754.26
GAGTGCAAAGTGCAAAAAGG	ZNF681	-0.167636	0.142514	0.667137	4089.85	3591.22	4012.12	3620.27
CCTGAGAGTTGGCAGAACAC	ELL3	-0.167629	0.540487	0.9252	365.381	389.773	510.121	386.765
AGTCTCCTCATAAATCAAAC	HIST1H4B	-0.167617	0.448105	0.895423	848.821	763.6	787.61	690.652
CCCTTCACATATGGAGACAG	TMEM72	-0.167615	0.485275	0.909603	726.453	621.865	600.879	557.545
ACCAAGGCCTGTCGGTCACG	CCND3	-0.167614	0.416303	0.883251	896.217	855.728	1126.65	943.055
ATCCACAACCATGCGGACAT	TRAM2	-0.167611	0.320818	0.838766	1406.37	1291.56	1610.69	1392.61
GTTTCTCACTAGCTACTAAG	BLOC1S5	-0.167595	0.245069	0.789323	2543.88	2052.51	1981.02	1975.27
GTAACAGTATTGGGTAGATG	MS4A1	-0.16759	0.336056	0.846437	1523.57	1286.25	1299.82	1225.59
TCAGGCGGATGTTGTCATCG	EEF2K	-0.167578	0.17864	0.721938	3010.08	2662.86	2851.05	2552.9
TATTCCACCTTACAACACCG	FN1	-0.167569	0.340209	0.848642	1655.42	1350.92	1268.52	1250.71
ATGTTGTTGAGGGAGCCATA	ZCCHC24	-0.167561	0.146709	0.673721	4002.82	3591.22	3841.04	3389.22
CACTATGCTCTTGATCAAGA	HMBOX1	-0.167522	0.181133	0.72548	3025.59	2615.02	2790.54	2561.69
GTCACACCGACTGCCTAGAG	PTCHD3	-0.167522	0.277401	0.8115	1685.58	1727.4	2034.23	1579.71
GATCTTCTGACTAGGTCGAG	FRMPD3	-0.167512	0.25279	0.79527	1921.7	1850.53	2078.04	1706.54
TTTCCCTCTAAAGTAACATG	HDAC9	-0.167498	0.251509	0.794392	1897.57	1841.68	2313.8	1904.94
CTTTGGAAACTCCTATACAC	PCDHAC2	-0.167489	0.485375	0.909603	592.882	625.408	735.451	553.778
AGGTGGGGCTTCCGTAAGTG	PRKCA	-0.167487	0.284994	0.816069	1685.58	1494.42	1778.64	1588.5
GTATGCATACTACCTTGTAC	TMEM56	-0.167469	0.308445	0.831853	1594.23	1374.83	1519.93	1396.37
GGAGGCGGGATATATACCAG	BCORL1	-0.167465	0.312119	0.833404	1533.05	1495.31	1585.65	1277.08
GAAAGGTCATCACAGGACTG	MRGPRX3	-0.167453	0.300255	0.826775	1665.76	1583.01	1627.38	1344.89
GTGGGCGAGAACGTCCACTG	USP11	-0.167452	0.424007	0.8858	1310.72	1131.23	901.318	835.062
TGGCCTCCCACCATTCCAAG	MLPH	-0.167446	0.290488	0.819788	1656.28	1563.52	2168.8	1840.9
CGTGTTCATTACCATGGCCA	FPR3	-0.167445	0.297034	0.824401	1812.25	1522.77	1551.23	1470.46
ACTGTGCCGCCATCACCCAG	COMT	-0.167427	0.457579	0.898889	710.08	792.833	936.787	669.305
AGAAACCAGCAAATGTCCTG	ALG11	-0.167393	0.597005	0.938471	240.427	217.033	227.416	197.15
TTGTCCACATGAATAAACTC	RNF151	-0.167377	0.486017	0.909825	805.734	585.545	604.009	669.305
ACCACTTCACAAAAGCCCAG	ENOX2	-0.167372	0.158531	0.692384	3569.36	3516.81	4231.19	3424.38
TTGTAAGAAGTAGCTCAAAC	RGS2	-0.167368	0.242293	0.78722	2175.05	1853.19	2014.41	1876.06
GGACATCGTACCTGCGCTCC	FAM150A	-0.167361	0.201249	0.746616	2561.97	2368.75	2542.26	2172.42
GCATGAGACTTCTCTGTGAG	SIGLECL1	-0.167353	0.316677	0.836657	1425.33	1340.29	1645.11	1391.35
TAAGGCTGGTACTTACCCCT	CRIP3	-0.167349	0.421489	0.88504	985.839	908.879	921.139	786.088
CCAGGGCAGTTCATACCCCA	CACNA1F	-0.167332	0.225046	0.770918	2166.43	2002.9	2402.47	2063.17
ATACAGAAGACCCGTGACAG	RNF113A	-0.167295	0.360454	0.857553	1294.34	1062.13	1228.88	1184.15
AAGGAGTCCTACCTTTACAG	FST	-0.16727	0.332899	0.845041	1820.87	1298.65	1377.01	1550.83
GATCGACGAGTACATCACGC	REEP2	-0.167253	0.553719	0.928653	399.851	304.731	414.147	419.414
TGAGGCTGGACACTAACACG	GRM1	-0.167245	0.259713	0.800377	1838.97	1855.85	2166.71	1706.54
TTTCAACGGACTTAGCAACA	SBSN	-0.167231	0.331166	0.844511	1448.6	1219.81	1395.79	1312.24
CAAGCATAACTATACCCAGA	SHROOM3	-0.167229	0.265475	0.804456	1784.68	1715	2049.87	1696.49
CAGGTGTGAACGCCATGCTG	CRABP1	-0.167227	0.269599	0.806887	1754.52	1730.06	2021.71	1628.68
TGAAATAGGCGCCGACATTG	PYCR1	-0.167223	0.185304	0.729898	2880.82	2444.05	2796.8	2611.92
GGCTGCACAGACTTCGTGCG	CES2	-0.167216	0.21664	0.762951	2674	2383.81	2333.62	2071.96
CAGTCCTGTGAACCTACAAG	C7	-0.167208	0.494748	0.912597	830.724	619.207	553.935	612.797
AACAGTCGGAGCATTCTGTG	SEC24B	-0.16717	0.277059	0.81138	1684.72	1684	2035.27	1624.92
AAAGAGAATTGAGTGCTATG	PFKFB1	-0.167169	0.162588	0.699202	3315.14	2881.66	3217.21	2934.64
GCATCCAGAACGCCACTGTG	ARPIN	-0.167169	0.155352	0.687287	3571.08	3449.49	3822.26	3129.28
CCTGCAGCTCTGCTTCAGTG	CALM3	-0.167161	0.419727	0.884449	1021.17	1008.09	974.342	764.741
GGGAGTGCACACGCAGACGA	SMARCD2	-0.167158	0.524426	0.920727	423.118	507.59	644.693	439.506
CCTCTGGACTCCATGCACCA	PNOC	-0.167134	0.171861	0.711748	3884.76	3378.62	3268.32	2988.64
CCCATGCGACGACCTCCCCA	KMT2C	-0.167124	0.165432	0.703485	5055.01	3854.32	4043.41	4251.91
TGTCAGTATTACCTGGGACA	FAM64A	-0.167113	0.387076	0.869906	1323.64	1154.26	1051.54	958.123
CTTGGAGAATTACACATGAG	TM4SF20	-0.167081	0.365704	0.859474	1322.78	1138.31	1154.81	1066.12
CCAGAGAAAGCTGGACCATG	BLOC1S1	-0.167081	0.512623	0.916768	564.444	486.33	494.473	454.575
AGAGCCCGAAGAATGGAAGT	C2orf71	-0.167079	0.383808	0.867716	1193.52	1024.04	1080.75	999.562
TGTGACCATGCTTCGCAGCG	ANKDD1B	-0.167066	0.440533	0.892856	782.466	908.879	1108.91	771.019
AAGTGGGACCATCGACGCGA	CETN1	-0.167064	0.244743	0.789047	1989.77	1854.96	2344.05	2002.89
CTTTACTCTCCATACAGGGG	ATP7A	-0.167033	0.210393	0.756441	2420.65	2272.2	2467.15	2076.98
ATGCATGGATTGGGTAGCAG	FAM124B	-0.167028	0.339455	0.848155	2188.84	1568.84	1362.41	1594.78
TGGTACTGATTATGGCACTC	BRCA1	-0.167022	0.44212	0.893509	907.42	704.248	901.318	906.638
GGGATCAGACAGTTAAACTG	BUB3	-0.167014	0.726449	0.966706	69.8015	66.4385	50.0732	37.672
TAAAAGAGGACGCACAACTG	PCDHA9	-0.166981	0.299674	0.82618	1770.89	1450.13	1555.4	1511.9
CTATGAAAGGTATCGCATTG	TMEM65	-0.166955	0.243027	0.787596	2584.38	2463.54	2263.73	1848.44
GCAGTGCGTGAACGTGTCGG	KLK4	-0.166937	0.166974	0.705065	3480.6	2855.97	3470.7	3337.73
GGTGAGCAGCGTCAACACTG	SNCG	-0.166908	0.494432	0.912448	671.301	620.979	590.447	499.781
ACTGCAACTTTGGGACGACA	SLC25A21	-0.166902	0.142525	0.667137	5483.3	4708.28	5922.2	5452.39
AGATTCTTCCCATTTGTGCC	IFNA4	-0.166882	0.204135	0.74861	2443.92	2225.25	2684.13	2340.68
CAAACACAGTTCCTGCACCA	PYGL	-0.166876	0.233061	0.778839	2153.51	1926.72	2201.14	1950.15
GGTGGTCTCGGATTAGTCAG	PALM2-AKAP2	-0.166866	0.30227	0.827483	1551.14	1431.53	1674.32	1439.07
GTAGGAAACCTCCATGAATG	ZNF175	-0.166861	0.335455	0.845993	1327.95	1294.22	1482.38	1205.5
GTCCCGGATGTCTCGGTACA	STX11	-0.166857	0.134002	0.653467	5055.87	4408.86	5006.28	4553.28
GCGGGCATGGCCCACCACAA	NAT6	-0.166857	0.399182	0.874158	1060.81	1015.18	1068.23	877.756
TTCCTGTAGTCAATTAACGA	UGT2A3	-0.166848	0.404924	0.876836	977.221	891.162	1176.72	1025.93
AGAGCATATAGACCACCTAG	NKTR	-0.166846	0.262865	0.802643	1972.54	1847.88	1915.3	1611.1
AGCATTCATCAAGATTACAG	HTR2B	-0.166837	0.328285	0.842957	1391.72	1358.89	1508.46	1220.57
ACAGGGTCACTCAAGTAGAT	EEF1E1	-0.166835	0.364329	0.859132	1175.42	1132.11	1294.6	1064.86
AAGAGCGAGATGATCTGGTG	TGM2	-0.166827	0.226251	0.772044	2226.75	2064.02	2691.44	2315.57
GCAGGTGAAGAACCTAACAG	MYH6	-0.166823	0.503036	0.914533	556.689	564.285	600.879	463.365
GTTAAAGGCTGAGTGGACCG	TOB1	-0.166801	0.463534	0.900981	716.112	710.449	796.999	634.145
CAAACTATATGACCTCCCTG	ALOX15	-0.166801	0.361925	0.858045	1191.8	1082.51	1319.64	1152.76
GACTTACCAAACTGACACTG	SELL	-0.166792	0.195599	0.740341	3611.58	2988.85	2807.23	2727.45
GTGATGCCTCAATTAAGAAG	AKAP17A	-0.166783	0.215917	0.762412	2341.37	2109.2	2670.57	2354.5
TCTACCACGAGCACTACATG	LHFPL4	-0.166761	0.440142	0.892721	905.696	722.851	884.627	871.478
ACTAATAACCATGCCCAAGT	NT5C1B	-0.166755	0.384412	0.868059	1086.66	1021.38	1494.9	1277.08
CGAGGCGCAGATCAACAACG	MOB3A	-0.166748	0.344018	0.849946	1695.06	1179.95	1675.37	1825.83
GAGGACAAGAGCAAACCATG	MYO9B	-0.166736	0.152761	0.68291	3674.49	3334.33	3997.51	3498.47
GCTTGCGGGCAATGTACCGC	GSTM2	-0.166733	0.277656	0.811531	2096.63	1871.79	1765.08	1564.64
GCGGGGGGAGGTTGCCCCAG	CT47A12	-0.166727	0.486049	0.909825	719.559	667.929	630.088	531.175
ACGCCATTGTCATCTTGACG	TLL2	-0.166726	0.146695	0.673721	4075.2	3776.37	4066.37	3472.1
CAAATTTGTGGACGAGCAGG	ARPC5L	-0.166724	0.383473	0.867564	1255.57	1133	1091.18	954.356
CCCTGCCCACAGCTTCACGC	PEMT	-0.166707	0.44407	0.893701	809.181	837.125	920.096	699.443
GCGATGAGATCAAACAGCTG	STX4	-0.166701	0.273504	0.808854	1847.59	1565.29	1849.58	1727.89
TAGCTCGTCATATAAGAGGA	DOCK4	-0.166695	0.220916	0.767022	2512.85	2380.27	2383.7	1976.52
AGCTTGCCCATGCACCGCTG	STAC	-0.16669	0.271192	0.807652	2185.39	1893.06	1792.21	1647.52
GGAGTCTACAATCATCTTTG	OR4C15	-0.166681	0.327571	0.842592	1566.66	1506.83	1471.94	1195.46
TGGAAATACTCTCTACGTGG	SEMA4A	-0.166673	0.526944	0.921862	703.186	494.303	436.055	519.873
GTGTGTGTCTCACATTTGCG	ZNF79	-0.166667	0.382663	0.867163	1121.99	1036.44	1153.77	988.261
GGGCACTCTCAACAGCATAG	SH2D6	-0.166665	0.463972	0.901091	741.964	667.043	756.315	665.538
GGCATGCAGTGATAGCTGTG	OR14J1	-0.166661	0.324755	0.840688	1608.88	1237.53	1594	1617.38
AGGTTGACTACCTTCACCAG	UBQLN1	-0.166659	0.303694	0.8284	1587.34	1383.69	1801.59	1634.96
CTGCATTGCAGAACACGATG	GPR31	-0.16664	0.451703	0.896581	1108.21	993.92	798.042	700.698
CAAAACTGATATATCATAGG	ALX1	-0.166636	0.318211	0.837796	1932.04	1628.19	1457.34	1388.84
GCGCCGTGAGCAGATCCGAT	GPR135	-0.166636	0.451482	0.896581	1101.31	690.075	1026.5	1208.01
TTTGCCAATGGCATAAGCGT	ATF6	-0.166634	0.358871	0.856528	1366.73	1057.7	1312.34	1329.82
AGATGCTCCATGATTTAACA	FEM1C	-0.166616	0.298371	0.825617	1937.21	1551.12	1552.27	1557.11
TCCACTATTTCGCTACACGG	PTPRG	-0.166609	0.441242	0.893203	853.991	721.965	952.435	886.547
CCTTGTCCATAAGTAATCCA	TDRD1	-0.1666	0.244538	0.788992	2132.82	1924.95	2649.71	2335.66
ACTCAAGCAAATTTGAGCTG	LOC643802	-0.166596	0.361171	0.857833	1171.11	1131.23	1510.54	1255.73
GAAGAAACTCCATAGCTGGG	SLC12A4	-0.166589	0.254251	0.796412	1977.71	1773.47	1987.28	1756.77
ACAGCTGAACAAGAAGTCGG	C15orf43	-0.166565	0.46939	0.902522	847.098	682.102	672.859	670.561
ACTAAGATCTCCTTCAAGCT	FABP9	-0.166564	0.400188	0.874386	1091.83	931.025	1027.54	955.612
GTGGAATGTTGTGTCACACC	DDX60L	-0.16656	0.198669	0.74447	2598.17	2366.98	2988.75	2609.41
AGGCTCTCAGGGTCCCCAAG	ABHD17A	-0.166548	0.232118	0.778284	2240.54	2100.34	2218.87	1868.53
GATGTAGCTCTCCTACAGTG	PPFIBP2	-0.166534	0.394923	0.872754	1120.27	930.139	1069.27	1019.65
CTATGCTGTAGCAGTCAGCG	RHD	-0.166525	0.498243	0.913322	554.103	552.769	795.956	647.958
CTGCCCTCAGAAATCAACAG	SMAD1	-0.166504	0.282818	0.814671	1788.13	2098.57	2503.66	1717.84
TGTTTGTCTGCTAGTCCTCG	CXorf38	-0.166503	0.40219	0.87504	1049.61	895.591	1066.14	988.261
TCCTTGCCGAGATTGTCCAG	ALOX15B	-0.166501	0.351051	0.853486	1247.81	1195.89	1379.1	1141.46
CCCCGCACGGAGCCCACGGG	FAM150A	-0.166494	0.162965	0.699873	3320.31	3018.97	3700.2	3234.76
CCTGAAGATAGACCCTGGAA	SAA4	-0.166483	0.315845	0.836098	1485.65	1319.91	1609.65	1436.56
CGGAATCCTATGGTTCAACA	NCOA6	-0.166482	0.267343	0.806103	3567.63	2629.19	2201.14	2511.46
TGCCGCCAGTTCCTGTACGG	TFPI2	-0.166476	0.287147	0.81739	1629.56	1664.51	2122.9	1675.15
TGGACAGTATGATAGTGGCA	GALNT11	-0.166476	0.359166	0.856755	1358.11	1080.73	1240.36	1234.38
TTTCCAAAAGGGCTTCCCAG	LACE1	-0.16647	0.26176	0.801794	1869.13	1707.03	1995.63	1734.17
TTAATGGTGAAATTGACAGG	IL5RA	-0.16646	0.227174	0.772586	2259.5	1954.18	2274.16	2084.51
CGGCCCGATTAGGGAGTCGA	GBX1	-0.166454	0.341179	0.848885	1514.95	1236.64	1290.43	1262.01
ACTCACGGTTCCCCGATCCT	DCD	-0.16645	0.161608	0.69776	3774.45	3100.46	3384.12	3278.72
AGAGCTCTATGCAATGTCAA	DMC1	-0.166445	0.168054	0.706692	3172.95	3056.17	3374.73	2772.66
ATATTGATGAGCAATTTGAG	2021-09-02	-0.166434	0.26074	0.801103	2343.95	1819.53	1870.44	1936.34
CACCCCCGATCCCCCCAGGA	PROSER2	-0.166433	0.351253	0.853519	1550.28	1520.11	1378.06	1083.7
CAACAGTGAGACCAGTGATG	TTYH1	-0.166433	0.363033	0.858669	1246.09	1125.91	1230.97	1078.67
GCAAGGACGCCGGACCGACA	PRR25	-0.166431	0.370078	0.861157	1137.51	1226.9	1397.88	1027.19
TCCGTGACTCTCCATACGAG	KIR2DL3	-0.166422	0.465933	0.901495	984.977	867.244	717.717	646.702
GAGGAGGCACACTACAGACA	RNF38	-0.166421	0.258034	0.798826	1908.77	1711.46	2093.69	1853.46
AGCCGGCCAGTTCCAAACCC	PDCD1	-0.166415	0.418724	0.883927	947.06	819.408	1091.18	995.795
CCAGAATAGCTAAAAAGGTG	NR6A1	-0.16641	0.531155	0.923127	480.855	369.398	475.696	482.201
ACTCTGCATGACAGTATCAC	SEMA7A	-0.166406	0.354524	0.85469	1332.26	1185.26	1250.79	1113.83
ACCTCAGCGAGTGTGCAGTG	GAB3	-0.166406	0.175365	0.716615	2976.47	2743.47	3090.98	2659.64
GAGTTCATGCTAGTTTCACT	ZBED9	-0.166371	0.378224	0.865529	1485.65	1309.28	1127.69	1015.89
AATGAAAGAGCCCACTACAA	MAGEB4	-0.166367	0.435833	0.890538	1184.9	872.559	813.69	907.894
ACCCCTGCACTACTTCCAGG	ZDHHC11	-0.166352	0.151985	0.68102	4234.63	3606.28	3792.01	3544.93
GTCCAGAACGACCTCCAATG	MUC21	-0.16635	0.276959	0.81138	1739.87	1585.67	1904.87	1660.08
CGCCACCTGGCGGAACGTGT	B3GAT2	-0.166349	0.337324	0.846863	1298.65	1344.72	1607.56	1240.66
CAGATGTTGTCTAAAACACC	SYCP2	-0.166344	0.284292	0.815714	2031.14	1583.89	1680.58	1724.12
GGACTCACCAGGGGCCACGT	TPSD1	-0.16633	0.423958	0.885795	918.623	810.55	1143.34	1025.93
GCACATGACAGAGAAAATGG	OR10H3	-0.166328	0.307086	0.830465	1630.43	1385.46	1557.49	1454.14
TGCGATGTAGAAGACAGACT	AQP4	-0.166325	0.367904	0.860062	1246.09	1178.18	1217.41	1013.38
TTCGAGAATAATCTTGACTG	IQCB1	-0.166298	0.461557	0.900273	772.125	655.527	782.395	728.324
CCCATACACTACAAGCAGCT	GIT1	-0.166296	0.34623	0.851152	1589.06	1244.62	1253.92	1288.38
CGGCACAGACTTCCGCGCGT	FUT11	-0.166296	0.408933	0.878881	966.019	882.304	1126.65	980.726
TGGGGATAGGCATAGTAAGA	OR56A5	-0.166295	0.415859	0.882982	993.595	985.948	1015.03	799.901
TGTGAAAGGTTCGGGACTAG	C1orf68	-0.166289	0.268181	0.806137	1820.87	1641.47	2015.45	1775.6
TCATATCACCTTTCAAACAG	LAMP3	-0.166288	0.376749	0.86482	1361.56	1215.38	1123.52	995.795
CCATCCACATTAGGGAACAA	EFCAB3	-0.16628	0.318219	0.837796	1439.98	1453.67	1665.98	1309.73
GTCTAACCGAGCCCTCAAGC	ACADVL	-0.166264	0.5638	0.930762	439.491	529.737	449.616	257.425
ATTCAGCATTTCGGACTCTG	LRGUK	-0.166245	0.279924	0.812797	1764.86	1614.01	1791.16	1552.08
ACTGGGCGAATGTATTTGAG	HIPK2	-0.166244	0.151432	0.679942	4041.59	3756.88	3958.92	3367.87
CCTCAAAGTGAGGATTACTG	UXS1	-0.16623	0.317943	0.837576	1866.54	1523.66	1434.39	1416.47
GATATTAGTCGACATCTGCG	OR5M11	-0.166209	0.355959	0.85522	1581.31	1150.72	1244.53	1368.75
ACTTTGTAGGTTATAAGCTG	BCL2L2	-0.166208	0.209071	0.754692	2418.92	2228.79	2516.18	2166.14
TGCAACCCATAGGTTCCACT	VPS13B	-0.166196	0.469449	0.902565	903.111	783.975	688.507	631.633
GCAAGAGATACCAAATACTG	AVL9	-0.16617	0.385183	0.868829	1077.18	987.719	1320.68	1147.74
TGTGCTGCAGATCGGCGTGG	NINJ1	-0.166169	0.381492	0.866835	1079.77	1034.67	1270.61	1057.33
AGATATATGGTAACGCACAG	ZNF491	-0.166168	0.173197	0.713813	3545.23	3298.01	3271.45	2771.4
ATTGCCATGGTAGCTCACAA	AEN	-0.166154	0.222116	0.768092	2237.1	2076.43	2561.04	2197.53
AAAGTGATGAGAATCAACCT	C7orf26	-0.166152	0.315212	0.835946	1651.11	1583.01	1560.62	1274.57
TATGTGGTAAGTCCTTTACC	ZNF883	-0.166151	0.411315	0.880091	1119.41	838.897	1040.06	1086.21
ACTGACGGGTCGATGGTAGG	IGSF22	-0.166141	0.464551	0.901415	787.637	661.728	734.408	693.164
CTGACAGAGTACATTGAGGG	LIMK2	-0.166128	0.386914	0.869849	1181.46	1057.7	1089.09	963.146
GAGTGCGAGGAGTCCAAGCG	GLP1R	-0.166119	0.38601	0.869354	1363.28	1179.06	1066.14	983.238
CTGGACTAACATGTTCAATG	HGF	-0.166117	0.251831	0.794534	1927.73	1857.62	2198.01	1815.79
TGCCATGGAAGATGGGAATG	KIR3DL1	-0.16611	0.354328	0.85469	1206.45	1187.03	1464.64	1190.43
AGACTCGGATCTCCTTCTGA	PIK3R5	-0.166084	0.430996	0.888739	953.954	760.943	959.737	944.31
GAGCCGCATCGACGCCTACG	PLEKHG5	-0.166072	0.289256	0.818674	1775.2	1515.68	1675.37	1558.36
CTAGTTTGAAATTGGCACAA	TXLNG	-0.166069	0.273607	0.808854	2113.87	1817.76	1767.17	1638.73
AAGCAGAGGAACGGTGACTG	OR10G2	-0.166067	0.174879	0.716038	3794.27	3020.74	3144.18	3164.44
CCTGGACAACAGAAAATGCA	RBP7	-0.166058	0.487682	0.910087	595.467	596.175	811.604	655.492
TTGGGGCACCCACGCAAACG	AHDC1	-0.166057	0.447992	0.895372	822.107	705.134	945.133	868.966
CAGGTGTGTGACAAGTTCCG	ARHGAP1	-0.166055	0.447918	0.895372	855.715	737.911	816.82	750.928
CTAAGCAGAAAGTACCCCCG	C15orf52	-0.166049	0.431821	0.889146	1016.86	789.29	875.239	896.592
CCACACCACGCGGGCAGCCA	LHB	-0.166042	0.259259	0.799838	2132.82	1744.23	1891.31	1842.16
GTACTCAAAACTGTTTACTG	CPNE4	-0.16604	0.299968	0.826494	1624.39	1447.47	1650.33	1469.21
CATCATAGTTTGTTGTACTG	OR4P4	-0.166036	0.255356	0.796985	2194.01	1825.73	2582.95	2433.61
TCACTCCAAGCACCCAACAG	SLC45A1	-0.166026	0.193184	0.738738	2642.98	2446.71	2952.24	2537.83
AGGACAGGCAGATACCAGAG	OSGIN1	-0.166004	0.418982	0.884018	1009.97	862.815	942.003	875.245
CAGCAGCTGGTCAGACAGGT	KRTAP9-9	-0.165993	0.427617	0.887547	845.374	877.874	1139.17	887.802
CAAAAACAGCTTTAACCCAG	TOB1	-0.165988	0.420349	0.884766	908.282	851.299	1065.1	905.383
GGTATGGCACTAAAAGCAGT	CPNE8	-0.165973	0.357357	0.855939	1443.43	1133.88	1219.49	1239.41
AGAACACGAGACCAATGGTG	STAT1	-0.165971	0.327168	0.842172	1367.59	1360.66	1747.35	1412.7
TAACGCTGACATGTTAGAGG	TNFRSF17	-0.16595	0.218066	0.764534	2275.01	2206.64	2671.62	2198.79
GTCTTGAGATAGCATATCTA	MS4A14	-0.165938	0.320507	0.838766	1596.82	1271.19	1631.55	1607.34
CCATGCCCAGCCTACCACGA	GPT	-0.165927	0.418724	0.883927	1043.58	822.952	973.299	974.448
ATAACTTGTACATGCAACCA	CUL3	-0.165905	0.495199	0.91273	639.416	518.22	653.039	632.889
GCTGAAGTACAAATGGTGCG	DNAH1	-0.165901	0.216217	0.762587	2447.36	2173.87	2339.88	2090.79
ACCTGGTAGAAAGAGCACAG	SLC7A3	-0.1659	0.306277	0.830198	1599.4	1549.35	1648.24	1341.12
ACACAAAAGATACTTCACAC	ZNF107	-0.165896	0.293371	0.821151	1633.01	1550.23	2079.08	1756.77
GGTGCAGAGCCAGCTAAGCA	FYCO1	-0.165895	0.159361	0.693815	3348.75	3102.24	3529.12	3025.06
AGATGGTAGTCTCTTCAATG	ZAN	-0.165884	0.365022	0.859273	1385.69	1138.31	1162.12	1131.41
TGGTCTACACCCGAGACACA	ADAMTSL5	-0.165878	0.363307	0.858841	1209.89	1130.34	1284.17	1089.98
TGTGGGAAGACCTTTAGCTG	ZNF283	-0.165875	0.378944	0.865982	1146.12	1033.78	1192.37	1048.54
CATCGTCACCACCGACCACA	PHLDA2	-0.165868	0.408082	0.878423	1009.97	867.244	1140.21	1048.54
TCTCACATAGACTACATCTG	ZNF350	-0.165867	0.789683	0.97557	62.9075	75.297	25.0366	0
GGTCAGCTCCGTTACGACCA	P2RX4	-0.16585	0.309889	0.832826	1916.53	1624.64	1510.54	1427.77
ACGATACCAAAAGACCAGCA	AMIGO2	-0.165839	0.359639	0.857247	1251.26	1094.91	1494.9	1352.42
CGCACCCAGCGCAGCGTGAG	SLX1A	-0.165832	0.208313	0.75384	2710.19	2424.56	2457.76	2178.69
CGCAACGAATACATCCACTC	ELK3	-0.165822	0.267674	0.806134	2212.97	1996.7	1884.01	1651.29
CGAGAAACACGAGAATCCCG	THEGL	-0.165821	0.370901	0.861635	1385.69	1024.92	1227.84	1305.96
TCCGCGAGGACATCACGTGG	CAPN10	-0.165818	0.233641	0.779441	2224.17	1898.37	2287.72	2123.44
CACACGCTAGTGGACCCCGA	TERT	-0.16581	0.170453	0.709697	3104.88	3002.14	3594.84	2966.04
GGCCTCCGGAGAGAGCAATG	PRORY	-0.165801	0.395635	0.872817	1144.4	951.4	1476.12	1385.07
CCACACACAGGTCCTCGCAG	FAM69C	-0.165791	0.279638	0.812776	1697.64	1654.76	2054.05	1686.45
AAGGTCCTCATTGCAAACAG	MCCC1	-0.165789	0.311765	0.833315	1543.39	1507.71	1630.51	1317.26
TTACTTTGGTAGGTTGACTG	SPINK6	-0.165788	0.203903	0.748517	2558.53	2236.76	2765.5	2508.95
TAGGAGGCATACACCATACA	LDB2	-0.165784	0.322629	0.839374	1647.66	1556.43	1502.2	1246.94
AAGGCCCAGGCAGGTGACAA	MAGEA4	-0.165778	0.145208	0.672291	4353.55	3780.79	4498.25	4110.01
ACCTTATCATTAAGAAACTG	SKA1	-0.165775	0.589113	0.93699	268.003	267.526	498.646	414.391
GGCTTGGCACCATCGCTGCG	POMC	-0.165774	0.160782	0.695824	3457.33	3225.37	3474.87	2949.71
GGTCACAAGCAATCCAAAGC	CRISP3	-0.165773	0.187809	0.732382	3004.05	2557.44	2750.9	2571.74
TCACCAGGTACTGTACCCCG	KDM4B	-0.165766	0.373145	0.862758	1135.78	1179.95	1335.29	1018.4
CTCACCTGAGTCCTCTACTG	PSTPIP2	-0.165759	0.239023	0.784714	2178.5	1916.97	2537.04	2286.69
TTCAGAAATCAGAGCGAGGG	ADARB1	-0.165742	0.183976	0.729217	3284.12	3128.81	4163.38	3508.51
TGGCTTTACCACACAAACAA	SESTD1	-0.165737	0.44963	0.896046	852.268	832.696	1419.79	1191.69
TGAACCAGAGTACAGCTATG	ZNF606	-0.165699	0.392807	0.872368	1198.69	1009.87	1043.19	987.005
CCGATCGCACACATTTGTCG	MET	-0.16569	0.293866	0.821622	1651.97	1473.16	1763	1569.66
CTCCCCTTTCATATCTAGCG	BRE	-0.165684	0.188874	0.733592	2971.3	2563.64	2733.16	2520.25
CAGTCCCAATATGGACGCTG	RAB20	-0.165642	0.19589	0.740772	2630.91	2505.18	2792.63	2325.62
AAGAATGAGACCCGCAGCCA	ANKRD7	-0.165628	0.285274	0.816169	2103.52	1706.14	1669.11	1656.31
GAGCCCAGTCTCCGCCCGCG	TMEM41A	-0.165615	0.195767	0.74049	2742.94	2493.66	2658.05	2318.08
CCAGCCCATCCTCGTCAGAG	BTNL2	-0.165603	0.190977	0.736137	2879.1	2744.35	2885.47	2389.66
TTCGACACCCAGTACCCCTA	ERP29	-0.165592	0.175945	0.717295	3119.52	2714.24	3017.96	2756.33
TGTCAATAGGAACAATGTTG	OR13C5	-0.165575	0.383215	0.86755	1182.32	974.432	1390.58	1319.77
ATTACCTCTCAGTGACACAT	ABCD2	-0.165567	0.171363	0.71107	3246.2	2759.41	3216.16	3002.45
AGTCTGGGCACACGAAAGGG	ZNF579	-0.165548	0.141431	0.664832	4575.88	4062.49	4766.35	4265.72
TCAGACAAGAAAGCCAAACG	NEK11	-0.165545	0.298805	0.825751	1699.37	1416.47	1699.36	1613.62
GAGGTACAGATATGATACCC	DHRS7	-0.165538	0.447054	0.894861	781.605	771.573	954.521	773.531
TGCAAAGGATACCCCTGATG	SND1	-0.165527	0.391746	0.872039	1040.99	981.518	1270.61	1077.42
GACCAATCTGACATGCTGCA	SLAMF7	-0.165522	0.147738	0.674876	4040.73	3618.68	4012.12	3558.74
GCAAACTGCGCTATGGAATG	NDUFA10	-0.16552	0.348039	0.851938	1323.64	1142.74	1448.99	1328.56
TCATCCGCAAGATCAGAAGA	SCAF11	-0.165518	0.23866	0.784282	2143.17	1878.88	2223.04	2012.94
TGAGGTTTGGATAATTGGTG	LRRC37B	-0.165518	0.511575	0.916554	520.495	493.417	569.583	475.922
CCAGAGATGTACCCAGTCTG	TMEM52B	-0.165514	0.2754	0.809931	1821.73	1590.1	2026.92	1840.9
AGGAAACGCGAGATGAACTG	NEK8	-0.165507	0.254485	0.796606	2131.1	1821.3	1941.38	1808.25
CAAGTACCAGCATCTAAAGG	EEA1	-0.165504	0.479622	0.90701	776.434	615.664	656.168	660.515
CTGGCAATAATAGGGATTGG	LTK	-0.165504	0.4185	0.883927	965.157	845.098	1013.98	917.94
GCGCCGGTTCGCCTCCATCG	SBNO2	-0.165498	0.310661	0.833147	1752.79	1342.94	1716.05	1751.75
ACAACTGGAGCATTTACTGC	IL2	-0.165473	0.198033	0.743749	2836.01	2678.8	2748.81	2295.48
GGTCAAGTCGTTCATGAGTG	SEC14L4	-0.165471	0.307474	0.831002	1664.03	1357.12	1715.01	1656.31
CACCAAGGAGTGGCACTTCG	UTS2R	-0.165458	0.148092	0.675334	4560.37	4271.55	4454.43	3760.92
GTACCGGGAGCGGTACTGCA	NKAIN1	-0.165458	0.215232	0.76163	2931.66	2270.43	2422.29	2505.18
ATTTCTGTTGATCCACCAGA	ACSM3	-0.165452	0.185782	0.730351	3130.73	2684.12	2809.32	2610.67
GATCGACGTTAGCTCCAACG	NRP1	-0.165449	0.235849	0.781629	2143.17	1936.46	2249.12	1977.78
GTGTCCCGACCACACAACTG	FAM212A	-0.165449	0.206327	0.75151	2550.77	2196.9	2609.02	2403.47
TATTTCCTAATAGTGGTCTG	POF1B	-0.165446	0.165483	0.703539	3305.66	3028.71	3697.07	3213.42
TGAATGGCAACCCTCCGAAG	GOLGA6L2	-0.165443	0.340901	0.848852	1422.74	1184.38	1386.4	1319.77
ATGTGCCAACAAATGTATAT	ZNF268	-0.165436	0.151893	0.680885	3933.88	3805.6	4397.06	3617.76
GAGACTGTGGAGATATCCTG	SAT2	-0.165435	0.356522	0.855542	1248.67	1123.25	1485.51	1313.5
CGTGAGTCTCTACCTGAGCG	RYK	-0.165433	0.373026	0.862758	1434.81	1392.55	1246.62	993.284
GCCCAGTGATGTCCGAACAC	PFN4	-0.165428	0.322735	0.839374	1552.01	1411.15	1467.77	1278.33
GAAACACACCAAACTACCTG	AUNIP	-0.165424	0.395507	0.872805	1180.59	1001.01	1036.93	974.448
GTTAAGAGGTCGATCTGACG	CD226	-0.165419	0.288943	0.818354	1838.11	1552.89	1668.07	1572.18
GGGGAACTCAGGTTACACAC	NAV2	-0.165381	0.22844	0.773984	2472.35	2002.01	2595.46	2519
CCTTCCGATTAGGGACGTAG	DCAF4L2	-0.165363	0.254061	0.796348	2083.7	1936.46	2017.53	1716.59
GGACGCGTATCCCACGTGTG	TMEM63A	-0.165362	0.310291	0.833147	1524.43	1386.35	1751.52	1533.25
AGCGCGACTTGGCCTTAGCG	HIST2H2AB	-0.165357	0.52891	0.922425	522.219	411.919	654.082	636.656
CTGGGTTACCAATCCACTTG	PSMD5	-0.165321	0.426046	0.886892	922.931	876.103	971.212	809.947
GGGGCCCTGGGACGACCCCT	CRCT1	-0.165319	0.148855	0.676635	4007.12	3715.24	4108.09	3517.3
CTGATTTACTCTCCAAAAGT	PLEKHF2	-0.165311	0.507767	0.915672	947.922	876.103	620.7	518.617
CCTCTGAACAGCACGCACCC	KCNE4	-0.165301	0.221551	0.767733	2444.78	2090.6	2279.38	2120.93
TGTGTGTATAAGAGGAGCCG	GGCX	-0.165294	0.562481	0.930532	396.404	325.106	326.519	317.7
CCTTGGGTCACATCAAACGC	PNPLA6	-0.165288	0.490139	0.911103	761.785	730.824	647.823	522.384
GCACGGGCGAAGGCACTACA	IRS2	-0.165286	0.451495	0.896581	808.319	703.363	933.657	848.875
CTATCTGCTACTTTAACACC	RBM34	-0.165268	0.17951	0.723513	3407.35	2754.98	3009.61	2968.55
CCTCCCATAACTCTGACCGA	GSK3A	-0.165264	0.415202	0.882723	1157.33	1073.65	977.472	826.271
AGGTTGGGATAGGGGTCACT	UCN2	-0.165263	0.311112	0.833147	1822.6	1563.52	1506.37	1402.65
CCTGTCTCGAAAGAGCATCA	ABI3	-0.16526	0.202635	0.747494	2880.82	2445.82	2519.31	2368.31
GAGTCACATACGGTACCTTG	NT5C2	-0.165259	0.226832	0.772556	2269.84	2123.38	2322.15	1967.73
TGGTCAGAAAAAGCTTGCGG	LRRC48	-0.165253	0.312757	0.834031	1580.44	1338.51	1626.34	1520.69
AGAGGCGTCCTGCCAAGGCC	C10orf99	-0.165251	0.286403	0.817092	1714.02	1611.36	1800.55	1519.44
CCTCCTGTAACACCCCAAGT	SMG5	-0.165238	0.529601	0.922564	440.353	411.033	489.257	415.647
CCAGTGGGCTTTAGAAACGG	FYB	-0.165203	0.514419	0.917422	793.669	636.038	504.905	519.873
ATCCGAAGACAGATCTACTG	MURC	-0.165196	0.199254	0.745207	2636.95	2334.21	2855.22	2562.95
GGAAGTCTGACAGGTTGTCA	CALHM2	-0.165194	0.424154	0.8858	948.784	817.637	1168.38	1069.88
GATCACGAAGTGTAACCATG	KIAA1841	-0.16519	0.3055	0.829609	1658	1377.49	1688.93	1607.34
GGCTTCAAAAGACCACACAA	NXPE2	-0.165189	0.204135	0.74861	2602.48	2262.45	2546.43	2328.13
CATATGCTGTAAACACACTA	FAM111B	-0.165188	0.328758	0.843181	1878.61	1491.77	1386.4	1418.98
ACGGACAAGACCTGTCGGAG	PNMAL2	-0.165178	0.159198	0.69371	3954.56	3357.36	3555.2	3338.99
CCAGATGGGAGACAGAGCAT	CCDC13	-0.165178	0.264962	0.804148	2115.59	1660.08	2008.15	2019.22
GCACCACCAAATCATCCCCG	AMELY	-0.165174	0.25622	0.797889	1983.74	1736.26	2115.59	1918.76
ACTTCTTATTACTTTAGCTG	PACRGL	-0.16517	0.277547	0.8115	2275.87	1862.94	1757.78	1732.91
AGCCTCTAACCAGCCACCCG	METTL21C	-0.165168	0.391888	0.872039	1059.95	1080.73	1215.32	944.31
AATAGCCCACTCACGAGTGG	MRPL18	-0.165163	0.19098	0.736137	2810.16	2461.77	2762.37	2506.44
AAATCAGTGTTTGCTTTACA	C3orf79	-0.165158	0.199887	0.745544	2672.28	2373.18	2585.03	2313.06
GCTTTGCAGCCCTTACAGTG	RERGL	-0.165147	0.298829	0.825759	1781.23	1566.18	1605.47	1451.63
TGTTGGCAGAGTGTGGAGCG	TMPRSS5	-0.165132	0.243259	0.787841	2390.49	1849.65	2274.16	2313.06
CAGTCTGAATTAGACGTAGA	UHRF2	-0.165126	0.406702	0.877525	1048.75	939.884	1032.76	914.173
CAAGATACTTACGACAACTC	GDA	-0.16511	0.356419	0.855542	1642.49	1609.58	1402.05	1100.02
AGGTCTCAGAAACGACAACC	C1orf112	-0.165102	0.194705	0.73955	2782.58	2432.54	2668.49	2427.33
TATCGGGACACTCTTGGTCA	MAP2K5	-0.1651	0.274272	0.808945	2262.09	1918.74	1798.46	1700.26
GTGGCGATCTTCGTCAACGT	TMEM143	-0.165077	0.484275	0.909083	709.218	667.929	665.557	555.033
AGCCAAAGGTGCTGACACCG	ABO	-0.165057	0.335656	0.846091	1624.39	1373.06	1343.63	1272.06
AACTGCAGGAGATTGGACTG	EML3	-0.16504	0.346847	0.851461	1815.7	1422.67	1284.17	1341.12
GGTGGCAGCGTAGTCCGCGA	PRMT2	-0.165035	0.592045	0.937738	272.312	260.439	482.998	411.88
GGAGCTGGTCAAATATCCGG	F2R	-0.165027	0.598715	0.938726	219.746	240.065	391.197	302.631
GGTGCCGTGTATGTCTACTT	GPLD1	-0.165027	0.29242	0.820919	1760.55	1668.94	1731.7	1441.58
CCATAGTTGTTAGAACAGGT	ATP13A3	-0.165017	0.373659	0.862805	1399.48	1096.68	1128.73	1157.78
AGACCAATTTGTCTTTGTTG	TGIF2LY	-0.165003	0.22915	0.774959	2635.22	2273.08	2220.96	2055.63
AGTGCAGCTGCTTGAAATGG	TAAR6	-0.164998	0.461344	0.900143	748.858	737.025	827.252	665.538
GTCATCACGGACAATCACCA	PSAT1	-0.164988	0.299694	0.82618	1855.34	1435.07	1675.37	1715.33
GTACCTTCTCCACAATACCC	BPNT1	-0.164987	0.27333	0.808854	1872.58	1676.02	1842.28	1634.96
GGATCAGGAGACCTGTTCAG	CDC42SE2	-0.164985	0.322669	0.839374	1439.98	1467.85	1668.07	1299.68
GAGAGATCAGATGATTAAAG	RBM25	-0.164984	0.587561	0.936719	237.842	304.731	363.031	227.287
GGAGAAGAGCATCTTTCTCG	SPCS2	-0.164978	0.584491	0.936066	288.685	243.608	259.755	243.612
TAGCATTTGAGCTAGTTCGA	FOXO1	-0.16497	0.222276	0.768196	2288.8	2102.11	2394.13	2071.96
TCCACAAGGACAGCCATGGG	ITGA2B	-0.164962	0.27726	0.8115	1811.39	1625.53	2144.8	1902.43
TTAGTGAGTTTAGGCAAAGT	TEX43	-0.164958	0.565626	0.931203	342.975	378.257	675.989	528.663
TGTGCACCTCAATGCAGCGA	KHDC1	-0.164948	0.484158	0.90895	773.849	619.207	634.261	635.4
TTTAAACTTACTGTCAACTG	CHL1	-0.164948	0.238672	0.784286	2285.35	1959.49	2109.34	1958.94
TCGACCGCACCAACCGTGCG	ANKRD63	-0.164945	0.389633	0.871302	1108.21	1145.4	1221.58	927.986
GCTGCAGACCCGATCTCCTG	C7orf43	-0.164938	0.468958	0.90231	747.997	763.6	789.697	604.007
CGGGACCTCTCGTCCCACTC	CSF3R	-0.164936	0.377507	0.865282	1483.93	1174.63	1098.48	1127.65
CACCCTGGCACTGTTGCCGT	CDH20	-0.164934	0.21924	0.765847	2381.87	2109.2	2371.18	2128.47
TGGTGGATCAGTTAAGCATG	STXBP1	-0.164923	0.355484	0.855096	1337.43	1253.47	1300.86	1096.25
ATGTCTGGCAACGTACCCGT	CPNE5	-0.164909	0.20363	0.748496	2574.04	2254.48	2692.48	2442.4
TGGGCCTGCTCTCACAACGT	C10orf71	-0.164895	0.270986	0.807533	2138.86	1992.27	1909.04	1613.62
ACGGCCCATCGAAGGGCGCG	LIMS1	-0.16489	0.161796	0.698305	3359.95	3046.43	3528.08	3095.38
ACAGGGAACTGCTTTATCAG	G6PC	-0.164888	0.460028	0.899769	855.715	663.499	985.817	979.471
GAGGGAAATACAAACTGGTG	CSNK1A1L	-0.16487	0.285764	0.816435	1844.14	1723.86	1764.04	1490.55
AGGCGAAGACATAGATTGTG	ZDHHC9	-0.164854	0.350681	0.853226	1273.66	1179.95	1435.43	1234.38
GAAACTGAACAGAAAAGACT	TMBIM6	-0.16484	0.544932	0.926774	517.048	434.065	381.809	365.418
AGTTATCCAAAACACCAGTG	CASP4	-0.164839	0.175654	0.716976	3043.69	2824.08	3192.17	2734.98
TCCATGACTCTCCATACGAG	KIR2DL1	-0.164827	0.436039	0.890674	851.406	794.605	1057.8	906.638
AAAGAGTTACAATACTACGT	NPC1	-0.164819	0.477821	0.906262	806.595	592.632	876.282	909.15
ATAAGGTACCTCGACTCCGG	GSTA4	-0.1648	0.245573	0.789833	2049.23	1868.25	2225.13	1942.62
ACCTATCACCGGATTAACGA	ACOX1	-0.164783	0.417873	0.883803	1106.48	870.788	947.219	960.635
ACGTGCGCTTCCTGAACGAG	HMG20B	-0.164782	0.184964	0.729898	3802.03	3113.75	3036.73	2986.13
ATATACTAATATGATCCCCT	RAB12	-0.164782	0.340886	0.848852	2097.49	1524.54	1367.63	1567.15
CAGATGAGACCCGACCTCAA	GRIA2	-0.164773	0.327405	0.842501	1548.56	1381.92	2057.18	1834.62
CCCTGTGGGACAAAAAGAGG	PARP12	-0.164767	0.464753	0.901495	834.171	695.39	731.278	699.443
CTCGTGTTCGTATTCTCTAG	SLC39A11	-0.164765	0.217391	0.76391	2485.28	2200.44	2889.64	2594.34
TCTTCCCCATAGTCCGACTG	C16orf71	-0.164747	0.374906	0.863243	1382.24	1156.03	1123.52	1077.42
GCTCCGTGAATGAGTGCTCG	TLR9	-0.164745	0.489226	0.91069	629.937	586.431	855.418	737.115
TCCGGCTGGGAGATTACACT	ZNF774	-0.164737	0.237865	0.783167	2187.11	2096.8	2793.67	2344.45
CCTCTATGCACATCACAGCA	GPR183	-0.164723	0.202201	0.747041	2601.61	2314.72	2837.48	2536.58
ATTGGGCATATTTCTCAGGT	AGTR2	-0.164719	0.229584	0.775636	2650.73	2082.63	2781.15	2766.38
TAGAATGTCTCACATACGGA	F13B	-0.164714	0.266949	0.805788	2244.85	1885.97	1843.32	1759.28
GGGGCCCCAGACAGGAGCAG	LIX1L	-0.164709	0.299506	0.826126	1779.51	1493.54	1607.56	1526.97
TTTCTATAAAGGGTGACTGG	C2orf73	-0.164708	0.287812	0.817418	1676.1	1575.92	2002.93	1704.03
TGAATCCAATTGTTTGGACA	CLEC9A	-0.164702	0.26061	0.801023	2135.41	1773.47	1906.96	1832.11
GACACTAATAGGTTTCAGAG	CA1	-0.164669	0.479941	0.907134	790.222	629.837	660.341	663.026
CATGGTGGAATGTATCCGGG	ARIH1	-0.164664	0.678723	0.958108	114.612	97.4432	142.917	130.596
AAAAAACTTACAAGTCCAGG	COL4A5	-0.164653	0.460819	0.89997	975.498	690.075	777.179	873.989
GCTGCTATGACCATTAGCTG	CASK	-0.164626	0.346374	0.851209	1402.92	1226.01	1786.99	1619.89
CATTACCTTGAGTGAATTGT	SKA1	-0.164621	0.206825	0.752066	3179.85	2548.58	3499.91	3414.33
ACCTGAATGGTGCTGCATGG	CALCA	-0.164619	0.451367	0.896581	931.549	696.276	1031.72	1056.07
CCCCATAACTGTAATTCACA	ZFP2	-0.164611	0.316608	0.836657	1562.35	1334.09	1743.17	1614.87
GGTGCGGCGCCAGAGCAAGG	TNFAIP2	-0.164609	0.293218	0.82102	1813.98	1473.16	1728.57	1687.7
GAAGACCATATTCATGCAGG	DYDC2	-0.164604	0.275308	0.809826	2013.04	1594.52	1912.17	1908.71
TCTTGCAGCAAATCCATCGC	C7orf60	-0.16458	0.483855	0.908867	678.195	634.266	687.464	581.404
TGAGCTGCGTTCTCTACGGG	CCDC136	-0.164579	0.344465	0.849975	1627.84	1303.08	1290.43	1299.68
CCCCGAAACCTGAATCACTG	GPR108	-0.164572	0.298542	0.825617	1598.54	1571.49	1826.63	1480.51
TTACACACCTTACACGCCCA	MYOG	-0.164571	0.197629	0.743084	2619.71	2517.58	2963.71	2459.98
GGAGGAATCCGCGTGCACCA	KIF25	-0.16457	0.160006	0.69473	4182.06	4268.01	4990.63	3909.09
GCTGGCATTGCAGCTAGAGT	DYDC1	-0.164567	0.369758	0.860988	1142.68	1144.51	1500.11	1210.53
ATGGTGAAGCTGTACGTGCT	G0S2	-0.164566	0.224664	0.770436	2349.98	2142.86	2807.23	2457.47
TTGAGTACCATCGATCCTAG	LRIF1	-0.164544	0.296286	0.823728	1719.19	1552	1674.32	1472.97
CAACATCCACCTGCGCACCT	SNTN	-0.164542	0.258498	0.799178	2225.89	1980.75	1952.86	1744.21
TCAATAATATACAGTAGACC	VPS13A	-0.164532	0.361388	0.857953	1414.99	1135.66	1219.49	1214.29
AAAGCTACTATATCGCCACA	UGT2A1	-0.164515	0.165563	0.703539	4014.88	3397.22	4324.03	4044.71
AACTTGGACTTAGCAACTCG	PPM1G	-0.164499	0.413538	0.881551	1152.16	989.491	954.521	887.802
CTGCACTCGGATGTTGACCG	CDH24	-0.164492	0.309923	0.832826	1789.85	1438.62	1531.41	1524.46
TCCGCCCACAACATCACCCA	LZTS1	-0.164482	0.415522	0.882889	1075.46	835.354	1142.3	1143.97
TGGGGAGCATCGTCCACTTG	P2RY8	-0.164467	0.415844	0.882982	1203.86	870.788	985.817	1083.7
TTCTCCATGTCGCCGCAGGG	ITPRIP	-0.164464	0.385104	0.868745	1116.82	1058.59	1546.01	1316.01
TGGAGGTGAGAACGAGCGTG	LARP6	-0.164463	0.414808	0.882429	1068.57	977.975	983.731	850.13
CTTACCTTGGAAGTGGACGT	AGT	-0.164455	0.321487	0.83898	1541.67	1305.74	1560.62	1461.67
GCTGCCACAAGCACTCTAGG	BCOR	-0.164451	0.400722	0.87445	1063.4	1022.27	1107.87	911.661
TACATTTATGATGCCGACCG	GRIA1	-0.164446	0.2715	0.807856	1903.6	1628.19	1949.73	1809.51
GGAATGGCGACCCGAAGACG	RP1	-0.164443	0.466043	0.901495	766.093	703.363	766.747	661.771
GTGTAGGAATTGGAGACTGG	FAM65A	-0.164439	0.280295	0.812797	1828.63	1668.94	1805.77	1570.92
CAAGGTGCTGGGGCAACCAA	PCP4	-0.164431	0.161403	0.697551	3659.84	3532.76	4233.28	3506
GTGGTGGAGCTGAAGTACAC	SERPINA3	-0.164423	0.439849	0.892721	1045.3	756.513	898.189	978.215
AGCTCCCGTTCACATACGGT	PARP8	-0.164405	0.204321	0.748817	2928.22	2584.02	3525.99	3175.75
TGGTAGTTTAGCTTTGACGT	ASB12	-0.164399	0.426848	0.887133	1408.09	993.034	886.714	1054.81
ATTGGTTATAGAGCTCCAAG	ARHGEF39	-0.164382	0.23826	0.783599	2129.38	1956.84	2441.07	2119.68
AGTCAGCATTCCGATAGCAG	SSFA2	-0.16438	0.402105	0.875002	1029.79	943.427	1144.38	994.54
GGAAAGGAGAGAAAACACCG	ZNF830	-0.164369	0.629686	0.947048	163.732	166.539	200.293	155.711
GGAGAGAATGCCTATCCTTG	USP17L8	-0.164368	0.448332	0.89551	972.051	860.157	808.474	725.813
CACTTACAGAGTCATGGGTG	SNRPC	-0.164345	0.648699	0.952215	141.327	169.197	177.343	111.76
AACCTGCAGATACCCAATTG	NTRK2	-0.164336	0.351089	0.853493	1549.42	1311.05	1263.31	1196.71
GTACCTAGGGAGCCTAGCCG	PPM1J	-0.164302	0.161527	0.697659	3952.83	3664.75	4626.56	3989.46
ATCTTGTATATCCTACTCAG	MKNK2	-0.164297	0.424103	0.8858	906.558	927.482	1366.58	1098.77
ATGCAATTTAAGATGCTCTG	RIMKLA	-0.164291	0.195588	0.740341	5484.16	4729.54	4140.43	3855.1
GGAAATGCCACTATGCCTCC	LOC100129924	-0.16429	0.209508	0.755263	2745.53	2413.93	2470.28	2237.71
ATCGTCCATAATCTTCACGC	APOBEC3F	-0.164263	0.165547	0.703539	3463.36	3296.24	3987.08	3349.04
CTTCTCTCCATCGATTCCTG	COL23A1	-0.164238	0.281752	0.814109	1727.8	1814.21	2174.01	1662.59
GCCGTGTGGGTCATCAACAT	ATP2A3	-0.164212	0.331561	0.84457	1438.26	1287.14	1486.55	1321.03
GCGCCATGGGCCGGTAATCG	PAGE5	-0.164207	0.250814	0.794165	2622.3	2034.79	2027.97	2115.91
AACAATACAGGCACCCAGGT	FRMD3	-0.164196	0.342573	0.849718	1365.01	1198.55	1524.1	1378.79
ACATATATGACCAGAACACA	SLC22A16	-0.164188	0.1633	0.700486	3371.16	3049.09	3435.23	3022.55
AGTTGAAAACAATGAAAGCA	LALBA	-0.16417	0.24912	0.792282	2345.68	2110.09	3061.77	2716.15
AATGTATTAGAAGTCCTGAT	SLITRK6	-0.16417	0.164534	0.702198	3785.66	3127.93	3522.86	3395.5
CTGGTAGATGAAGCTTGCTT	C10orf55	-0.164168	0.443053	0.893664	949.645	849.527	843.943	748.416
AAGACAACTGCATAGCTCAC	P2RY4	-0.164154	0.178878	0.722276	3657.26	2885.2	3168.18	3208.39
CCCCAGTGAGACCTTGTCGT	CLPTM1L	-0.164152	0.471796	0.903442	814.351	891.162	847.072	586.427
CTGTGCGTATACAAACTCAC	ZNF266	-0.164137	0.441925	0.893395	822.107	889.39	1318.6	1018.4
GCAGCAGGATCATTATATCG	ADAMTSL3	-0.164132	0.588034	0.936855	408.468	270.183	273.316	337.792
TGCCCTATGATGTAGAAGTG	CHST15	-0.16413	0.27079	0.807533	1863.96	1759.29	1955.99	1646.26
CTGTGCCCAACATATAGGTG	PRICKLE2	-0.164127	0.293077	0.82102	1670.07	1644.13	1844.36	1488.04
GCGACAGTGCACACATGATG	GPR20	-0.164119	0.52328	0.920335	654.928	438.494	567.497	652.98
GGAGCTCTAGGACCCGCTGT	ALPK3	-0.16411	0.298057	0.825515	1848.45	1491.77	1640.94	1622.41
GGGAACCAGCATCAATCAGA	LUZP4	-0.164099	0.381745	0.866923	1238.33	1007.21	1172.55	1143.97
GGGAGACAACAGCGACCTGG	CCDC34	-0.164095	0.558791	0.92998	467.929	363.197	707.285	685.63
AGCAGGAAACTGGATTGTCG	TAF4B	-0.164091	0.41336	0.881522	1028.93	1006.32	1048.41	843.852
GCCAGGTTCTCCAAACTGAG	RANGRF	-0.164079	0.494063	0.912319	1169.39	1045.3	708.328	626.61
CATAACTGAAGCATCGACAT	UBE2R2	-0.164062	0.473858	0.904433	682.504	673.244	822.036	666.794
TTGTACTAGAGCACATAACA	OR52N4	-0.16406	0.341861	0.849404	1324.51	1270.3	1514.72	1260.75
GTGTGGCTTCTCTAGGCTCG	C3orf22	-0.164041	0.168302	0.706838	4741.33	4326.48	4148.78	3602.69
GACTGGCGCCGCGAACGCTG	HECA	-0.164039	0.406153	0.877245	1088.39	886.733	1224.71	1177.88
CCTGTTAAGACAATGCACTG	SLC12A1	-0.164033	0.284411	0.815714	1755.38	1571.49	1998.76	1778.12
CCAGCTATACTCATTCTCAG	SRD5A2	-0.164032	0.298586	0.825617	1765.72	1513.03	1637.81	1523.2
ACTGCACCAAGATGTAAATG	AQP10	-0.164024	0.48257	0.908231	653.204	646.668	754.228	606.518
AAACTGACCATAAAGTGGAT	PWWP2A	-0.164015	0.213948	0.759653	2555.94	2278.4	2433.77	2172.42
TATTGAGCGATTTCGCAGAG	PIK3R3	-0.164007	0.366748	0.859779	1266.77	1070.1	1297.73	1218.06
ACTGATTATGAACAAAGCAC	SEC22A	-0.16398	0.339018	0.847842	1402.06	1217.15	1507.41	1378.79
GGAAGTGGTTGTTGTGCACG	ABLIM3	-0.16397	0.154048	0.685122	3900.27	3453.03	3968.31	3568.79
CTGCGGGAGTGGAGCCCTGG	LOC100652758	-0.163954	0.488015	0.910133	724.729	635.152	639.477	580.148
AAGGTCTGAGCAACACCTAA	ZNF727	-0.163932	0.15818	0.692158	4480.22	3899.5	3951.61	3624.04
CTGGGCAAGCCCAAGCCTGA	MYL4	-0.163921	0.33131	0.84454	2256.92	1883.31	1522.02	1486.79
TGTCACCTCGCAGACCATCT	CLDN4	-0.163905	0.171209	0.710763	3519.38	3075.66	3194.26	2914.55
ACCAAGCGAGGAAAGTCAGG	APITD1-CORT	-0.163902	0.271262	0.807652	1822.6	1712.34	2078.04	1766.81
GTGATTCAGATGACTTCTCA	MLH3	-0.163899	0.309032	0.832421	1643.35	1660.96	1735.87	1349.91
GAAGGAGAATAAGAATGAAA	S100A9	-0.163889	0.298635	0.825664	1614.91	1552.89	2027.97	1696.49
GAAAAAATTTGACTGCAGCA	AADACL2	-0.16388	0.463792	0.901003	735.07	716.65	1018.16	846.363
AGAGACTTGTGAAACTTAGT	TSNAX	-0.163879	0.404932	0.876836	1338.29	948.742	1031.72	1167.83
AGCTACCCGGACTACATGTA	HOXC9	-0.163878	0.380288	0.866522	1197.83	1017.84	1215.32	1135.18
GCCACAACCACTACTACCAT	ANKRD17	-0.16387	0.205189	0.74985	2611.09	2314.72	2583.99	2320.59
CCTTAAATACTGGTCAATGA	ACOT8	-0.163868	0.417262	0.883596	1134.92	842.44	1043.19	1102.53
TTTCACCGGCAAGTTCGAGA	FABP6	-0.163855	0.2574	0.798612	2300	1890.4	1941.38	1894.9
TAGAGTCATAGCGTTAGGAG	OR51B2	-0.163844	0.451416	0.896581	818.66	770.687	872.109	735.859
CCAGGCGAAACAGAGCGTAC	ARID3C	-0.163824	0.397821	0.873462	1143.54	1025.81	1073.45	950.589
AGAATGATTACATACCTACG	CAPRIN2	-0.163809	0.407706	0.878147	1089.25	915.966	1041.11	984.494
TGAAAGAATAGCGTACATCG	ADAMTS9	-0.163805	0.387549	0.870115	1158.19	1241.96	1291.47	939.287
CAGAGCGTGGCGAGGAACAG	LTC4S	-0.163801	0.513645	0.917056	690.26	530.622	517.424	546.243
CTGCGTGTGTTACTCCACCG	CERK	-0.163792	0.236934	0.782182	2225.03	2124.26	2286.68	1898.67
GTTGGAGTAATGTGTGCGTG	CAPNS1	-0.163791	0.205212	0.74985	2871.34	2435.19	3201.56	2987.39
GCTGGGGGCTGCCGTCTGAA	PRR20B	-0.163788	0.461974	0.900666	790.222	786.632	825.165	651.725
AGTGACAAACTGCACAGTAA	RAP2C	-0.163785	0.254521	0.796606	2088.88	1934.69	2051.96	1758.02
TCTTTGGGGAATCTCACCCG	AKNA	-0.163784	0.379315	0.866165	1332.26	1107.31	1122.48	1082.44
AGGAACCAGGAAGGCAGACG	KRTAP10-12	-0.16378	0.477405	0.906052	829.001	613.006	731.278	779.809
ATCATCAGATAACAGCGAGA	INO80E	-0.163777	0.474262	0.904736	884.153	792.833	705.198	622.843
TTTGTCACGGGAATATGGCA	C9orf3	-0.163754	0.198731	0.744598	3615.89	2923.3	2835.4	2835.44
TCCTGTGTAGCATCGTCCAG	TRIM39	-0.163749	0.476855	0.905839	712.665	682.988	1076.57	912.917
ACCCCAGCATCATCACAGAG	ST8SIA5	-0.163736	0.175249	0.71661	3485.77	3251.06	4169.64	3581.35
AACTGGGATAGATTGCACCC	MTF2	-0.16371	0.201554	0.746652	2645.56	2373.18	2890.69	2567.97
TGCAGAAACTGATACCCCAG	CCDC134	-0.163694	0.317876	0.837526	1807.95	1451.02	1479.25	1483.02
TATAAAACGTCAATTAGTGA	CT45A2	-0.163691	0.246324	0.790521	2444.78	1988.73	2787.41	2684.75
CAGACTCATCTATGGAGGGT	ZBTB5	-0.163687	0.43785	0.89149	1013.41	1021.38	950.349	727.069
CTCCATGACCTCCCATGGAG	ESD	-0.163681	0.200308	0.745665	2613.68	2445.82	2805.15	2388.4
AACAGCTACTTGTTGGTAGG	PCYT1B	-0.163665	0.169812	0.709113	3684.83	3108.44	3273.54	3102.91
CAGGATGGAGGCTGTACAGG	TSPY4	-0.163655	0.175427	0.716615	3880.45	3364.45	3320.48	3061.47
GTGCCACAAGCTCCCGACAA	CCNI	-0.163647	0.190069	0.734968	2820.5	2561.87	2981.44	2615.69
AGCTGGAGTTCGAGTCCGAG	SLC16A2	-0.163644	0.226473	0.772311	2256.05	2140.21	2470.28	2075.72
ATATTGCATTACTAAACCTA	ZNF658	-0.163642	0.340973	0.848875	1355.53	1567.06	1979.98	1405.16
GTCAGGCAACGGAATCCCAG	PMEPA1	-0.163616	0.39801	0.873552	1010.83	1040.87	1341.55	1056.07
CCCCGCCACAGATTTACCCG	HOXC5	-0.163607	0.428878	0.887966	1076.32	970.002	913.837	803.668
GCACACCAAGGAGATCGACC	CAV1	-0.163599	0.322635	0.839374	1483.93	1342.06	1725.44	1521.95
GGGTTGTATATAGCCATGAA	FGF14	-0.163599	0.233289	0.77898	2287.08	2064.02	2245.99	1980.29
ATCCTCGAACAGAATCAGAG	ANO3	-0.163594	0.14556	0.672398	4715.48	4414.18	4820.59	4094.94
AGAGACCAACGCGATAGAAG	ZNF415	-0.163593	0.291631	0.820637	1868.27	1493.54	1869.4	1844.67
AGTCCCTGGCTGCTGCCGCG	SST	-0.163585	0.348353	0.852162	1720.05	1517.46	1343.63	1214.29
CAAAACGCATAACGTCCACG	MPRIP	-0.163572	0.254057	0.796348	2172.46	2223.48	2291.89	1755.51
CTGCCCACAGATCCTGAACA	GRAPL	-0.16357	0.393348	0.87254	1129.75	979.747	1142.3	1047.28
ATGGCAGCACGGGGACAACT	THPO	-0.163555	0.25818	0.799008	2232.79	1759.29	2234.52	2231.44
GCCTCACCTGGTACTCCAGG	RBMS2	-0.163546	0.443225	0.8937	911.729	787.518	871.066	802.413
TGTCCACAGGGTGTGTCTAG	LNX2	-0.163519	0.31056	0.833147	1769.17	1415.58	1983.11	1936.34
TACCCACAAGTGCCAAGTAG	ANXA7	-0.1635	0.374286	0.862932	1202.14	1047.96	1301.9	1186.67
AACCTGACAGCATCGAGCGA	ABCC1	-0.163498	0.175363	0.716615	3389.25	3085.41	3193.21	2787.72
GCAGGAACTTCGCACCTGGG	MAP3K9	-0.163495	0.349345	0.852546	1535.63	1234.87	1292.52	1289.64
AGTATAGCCAACAAGTCGAA	IMMP1L	-0.163464	0.362417	0.858191	1215.06	1249.93	1446.91	1122.62
GTGGAGAACCGAACTGCGAT	CAT	-0.163446	0.261333	0.801632	2256.05	1955.95	1933.04	1781.88
GGTGCCCGCCAGTATGACCA	CDK20	-0.163438	0.403744	0.87611	1016.86	977.089	1170.46	973.192
ACCAACTTCTCGGACACAGG	ZC2HC1A	-0.163435	0.365834	0.859477	1318.47	1141.86	1230.97	1132.67
TCAATTCGACAAATAGTACA	DDX4	-0.16343	0.322948	0.83949	1899.29	1651.22	1494.9	1376.28
CTTCAACAAGTACCTAGAGA	CCDC42	-0.163428	0.470875	0.903349	1203.86	922.167	712.501	787.344
TGCAGCCGAGAGGCCCACAC	C17orf51	-0.163422	0.260851	0.801244	2020.8	1814.21	1988.33	1763.05
GAGCAGCCATCCTGGATACG	FMR1NB	-0.163402	0.321458	0.83898	1489.1	1385.46	1609.65	1378.79
GAAGCACTCAGGAAGACCCA	CYP2E1	-0.163398	0.41179	0.880372	1107.35	863.701	1134.99	1138.95
CATGATGCACCAAACGACCG	SERPINE3	-0.163393	0.196631	0.741931	2692.1	2545.04	3005.44	2539.09
GAAGATCTTAGATAAGCAGA	PRKACB	-0.163386	0.277838	0.811562	2362.05	2405.96	2191.75	1652.54
AGCTGATGGCAGAAAAACTC	FABP5	-0.163377	0.246874	0.791169	2185.39	1853.19	2157.32	2024.24
GGAAGAACAGGTTACTCGCG	TMTC4	-0.163366	0.488896	0.91064	784.19	645.782	625.916	611.541
CTCCACAATTGGACAACTGT	TAS2R42	-0.163364	0.249868	0.793065	2310.34	1831.05	2165.67	2167.39
TGACAGACGAATCAGCACAA	ADGRG4	-0.163359	0.273797	0.808854	1969.09	1700.83	1844.36	1702.77
GCTGGGGGAGCAAATAGTGG	BAZ2B	-0.163349	0.330923	0.844269	1837.25	1473.16	1399.96	1416.47
CATCTTTGCCAACGTCAGTG	CXCR4	-0.163331	0.194558	0.73955	2748.11	2675.26	3111.84	2552.9
AGAACCAGCCACCCCAACTG	ATP5G2	-0.163283	0.392729	0.872368	1323.64	1066.56	1054.67	1056.07
AGACCGGAGGCGTCGACGTG	RAB24	-0.16328	0.232451	0.778633	2348.26	1989.61	2493.23	2334.41
CCTTCGAATGAGGTAGCGAG	ARRDC3	-0.16328	0.17738	0.720108	3166.92	3026.94	3295.45	2738.75
TCACAAAGTGGATCCCCGGA	NIPSNAP1	-0.163276	0.45494	0.897933	851.406	725.509	834.554	778.554
CTGTCAGTGGTTGAGGCCGG	ZSCAN30	-0.163271	0.286315	0.817092	2000.12	1579.47	2155.24	2133.49
TGGCGGTCATCCACTTTGCG	GALE	-0.163268	0.257713	0.798612	2102.66	2009.1	2083.26	1724.12
TGCACGCTTATCTTTATCTG	NKAIN2	-0.163211	0.433635	0.889954	897.079	1056.82	1184.02	796.134
ACCAGACTTTCTTCAATCCG	F2	-0.163193	0.288944	0.818354	1726.94	1726.52	1917.39	1523.2
ATGTGGGAAAGCCTATAATG	ZNF98	-0.163192	0.210179	0.756201	2705.02	2304.09	2490.1	2334.41
CCAAAACCCCAAAGCAAGCA	MCCD1	-0.163174	0.330498	0.843937	1570.97	1451.9	1467.77	1258.24
TTGCCACGTGCAATACGGAA	ATG9A	-0.163154	0.207341	0.752436	2613.68	2312.06	2862.52	2578.02
CAGGGTAAAATTTCTACCTG	RPRD1A	-0.163151	0.299626	0.82618	1819.15	1621.99	1648.24	1471.72
GCACATCATCATGCACCGTG	PRKDC	-0.163148	0.319462	0.838508	1743.31	1337.63	1620.08	1667.61
AGAATAAGGACAGCATCTTG	OR2AT4	-0.163145	0.463249	0.90086	797.978	691.847	809.518	742.137
TGCATTTATAGACTGACTAG	ARMCX3	-0.163136	0.45776	0.898977	814.351	709.563	856.461	781.065
ACTTCAACCTCCATCTAACA	EXOC6B	-0.163136	0.172531	0.71267	3502.14	3275.86	4116.44	3526.09
AGTTCTGGCGCACCCGAGAG	FTMT	-0.163123	0.263346	0.802934	2057.85	1773.47	2383.7	2193.76
CGGGATCATTACCCCGCAGG	STRA8	-0.163122	0.507839	0.915672	670.439	493.417	674.946	708.233
TTCAGCCTGGTGGCCCACCG	MYADML2	-0.163114	0.411106	0.87992	1633.01	1374.83	1043.19	1012.12
CGAGCACGGCAGTACCCCTG	2021-09-08	-0.163112	0.18125	0.725497	3110.91	3054.4	3348.65	2708.61
ATACAGAACGTCGTCTAGCG	LRRC75A	-0.163101	0.224679	0.770436	2647.29	2180.96	2307.54	2243.99
GTAGCCCTCACAGGAATGGG	KRTAP23-1	-0.163092	0.463796	0.901003	730.762	754.742	1061.97	843.852
TCTTCATTCTTGACTACGTG	FBXO24	-0.163058	0.246825	0.791165	2202.63	2215.5	3015.87	2442.4
GAAAATTCTTCTGATCCACC	ULBP3	-0.163053	0.245723	0.790033	2102.66	2018.85	2619.46	2196.27
AAATGTGTGTCGAGTATGCA	ZNF639	-0.163053	0.237408	0.782759	2401.69	2035.68	2741.51	2559.18
GCAATGCAATCGGCCTTCAT	SEL1L2	-0.163035	0.344505	0.850018	1414.99	1256.13	1384.32	1241.92
GAACGTGGATCGCGCTCGAG	MEX3B	-0.163014	0.435474	0.8903	1119.41	1080.73	946.176	759.718
CTGCCGTTCGTGGTACACGG	JOSD2	-0.162985	0.157539	0.690682	3989.03	3507.95	3805.57	3452.01
GTCAGACTATAACCCAGCCG	COL4A5	-0.162984	0.216404	0.7626	2561.97	2176.53	2473.41	2320.59
CAGCATCGAGATCCAGAACG	NTM	-0.162973	0.404706	0.876771	1514.09	1257.02	1026.5	1009.61
GCTCGCCTATGTCCCTCACT	FAM124A	-0.162971	0.360698	0.857609	1414.99	1124.14	1594	1564.64
AGTGGACCGCATGGTGCTTG	PRPS1	-0.162968	0.233412	0.779143	2818.78	2737.27	2562.08	2061.91
CAGGCTTTACCAGCGGGCGT	ATAT1	-0.162959	0.465473	0.901495	1083.22	809.664	723.976	803.668
TCTAACAGGATAATCTACAG	TBC1D2B	-0.162959	0.510454	0.916372	534.283	609.463	717.717	504.804
AGATAATTACAAGCGGACAC	RALGPS1	-0.162951	0.49823	0.913322	678.195	538.595	793.87	776.042
CGTCAGCGCTGGAAACTACG	FAM65A	-0.162943	0.225302	0.771064	2418.06	2229.68	2371.18	2044.33
GTCGGGGGTGTAGGTTATGG	ZNF277	-0.162906	0.170424	0.709697	3608.14	2995.93	3460.27	3318.9
CTGTTGTTCATGAAACTGTG	FOLH1B	-0.162901	0.219686	0.765847	2540.43	2242.08	2388.91	2158.6
ATATCGAAGATAAGCGAGAG	DHCR24	-0.162892	0.222211	0.768146	2379.28	2124.26	2571.47	2296.73
ATAAGAAATTATAAACGCGA	FBXO47	-0.162878	0.502494	0.914533	596.329	649.326	698.939	503.548
GGTGGGACAGTCCTTCAGGA	RCVRN	-0.162876	0.284396	0.815714	1737.28	1644.13	1966.42	1661.33
GCCCACCTCACCCGCACACT	TCF23	-0.162866	0.202325	0.747132	3197.08	2801.93	2739.42	2497.65
CTCCAGGTCTCTCCGACACT	CCDC167	-0.162852	0.33857	0.847566	1388.27	1263.22	1582.52	1388.84
GCTAGTGAATCTGACCCGAC	HLA-DOB	-0.162844	0.456028	0.898406	768.679	816.751	976.428	738.37
TGGGGGCGGCTCATGCGAGG	ANKRD2	-0.162843	0.427794	0.887547	1021.17	1093.14	1074.49	773.531
TTGCCCTCTCTACGTCACAA	DPYSL3	-0.162837	0.391323	0.87188	1122.86	981.518	1254.96	1141.46
GGGCCGGGTCTATGAGACAG	LMBR1L	-0.162829	0.570798	0.932266	517.91	393.316	306.699	341.559
GGGAGCCTGTGGTCACCGAA	JDP2	-0.162827	0.410051	0.879536	1003.07	938.112	1139.17	973.192
CACCATGGCGACCACACAGG	SOX8	-0.16282	0.151411	0.679942	4869.73	4511.62	4689.15	4022.11
CAGAGCCGGACGAGATCGGG	PARP15	-0.162804	0.504261	0.915007	590.297	533.28	658.255	580.148
TTACAAACGCATGGAACCAG	USP34	-0.162798	0.198728	0.744598	2738.63	2491	2763.42	2421.05
AATCATCTTGCATGTCACTG	CDA	-0.162798	0.232178	0.77836	2381.01	2452.91	2612.15	2000.38
CTGCCATTCAACTTACCCAA	HPS4	-0.162797	0.365997	0.859477	1290.9	1119.71	1275.82	1171.6
AAAGCTCCAATAATCAACAG	CHUK	-0.162772	0.242513	0.787343	2176.77	2002.01	2215.74	1918.76
ACAGCGCGGAGGCCGAACCG	CASC3	-0.162767	0.331494	0.84457	1518.4	1336.74	1460.47	1322.29
TCTTACGAGTGTCCTCACTC	SEC14L2	-0.162766	0.427277	0.887388	978.083	821.18	1130.82	1062.35
TCCGTACCTCCAAACATGTG	ZNRF2	-0.162764	0.424725	0.886111	1003.94	828.267	1048.41	1004.59
CACGTTTGCCTGGCACACAG	KDM4E	-0.162762	0.355541	0.855096	1647.66	1287.14	1257.05	1307.22
GGGAAACGTAGCCATGGCGA	PKNOX1	-0.162762	0.438161	0.891577	916.899	846.87	925.312	796.134
CGGCGGTGCTGGTTTCATGT	TGDS	-0.16276	0.201813	0.74692	2662.8	2405.96	2880.26	2544.11
AGTATCCACATGCCATTCTT	TMEM56	-0.162758	0.164686	0.702414	3593.49	3243.97	3886.94	3436.94
CATTAAATACCGTAGAGCCC	ATP5G3	-0.162755	0.513519	0.917056	619.596	481.901	711.457	706.977
CTTCCTCCAGATGTGGCATG	ZBTB43	-0.162753	0.395091	0.872754	1669.2	1459.88	1144.38	1049.79
GTTCCTTATGTAGAAGAAAA	TRPC5OS	-0.162741	0.429434	0.888172	1035.82	850.413	925.312	900.36
TATGCTGGTAGCGTTCAAAG	HECW2	-0.16274	0.365211	0.859344	1244.36	1155.14	1327.98	1140.2
TCGGGACAGTCGTTCCCCAG	UBIAD1	-0.162738	0.41595	0.883091	1013.41	948.742	1044.24	886.547
CCAAATATTAAACTGAAACC	THAP6	-0.162737	0.476465	0.905716	986.701	780.431	680.162	706.977
CAAGACCACCTACCGCGTCG	ST6GALNAC6	-0.162736	0.230086	0.776369	2415.48	2234.99	2323.19	1994.1
TGCCTGGCGTAACATCGCGG	SLC25A30	-0.16273	0.490937	0.911296	650.619	581.116	792.826	706.977
GGCTTCCATAGCCATAGCCT	KRTAP6-2	-0.162722	0.23797	0.783245	2431.85	2533.52	3440.45	2708.61
AAACAAGAAAACAGATCGCA	GULP1	-0.162703	0.489546	0.91089	675.61	613.006	682.248	597.728
CAGCCCCCATACCTCACCAA	SAPCD1	-0.162681	0.515265	0.91761	729.038	686.531	566.454	467.132
GAACTGTACATAATAGAGCA	PDCD1LG2	-0.16268	0.282985	0.814805	1882.06	1682.22	1797.42	1602.31
GTTTGGGAAGAATGGAGTGT	TDRD10	-0.162662	0.365432	0.8594	1258.15	1111.74	1349.89	1216.8
GAGCACACCCAATAAAACAG	ARMCX6	-0.162658	0.245223	0.78951	2104.39	2155.27	2699.78	2132.23
GACCTCGGGACTCAACACCT	SYP	-0.16265	0.153949	0.684918	4856.81	4003.14	4656.81	4498.03
TCCTTCAAATCCACCCAGGG	C9orf139	-0.162647	0.278592	0.812097	1778.65	1759.29	2187.58	1780.63
GAATGTTGTACTTCGATCCG	TRAK1	-0.162642	0.494999	0.912708	766.093	723.737	646.779	534.942
CTTGGGCCGAAAATGCCATG	NSDHL	-0.162642	0.249209	0.792374	2219	1892.17	2506.79	2330.64
AAACTTACCGAATCTTCAGG	UGP2	-0.162637	0.380753	0.866553	1250.4	1087.82	1168.38	1071.14
CCATTCCACAGTCCCAACTC	MFSD3	-0.162636	0.496025	0.912779	717.835	729.938	680.162	514.85
TGAAATCGATGGTCTCCAGA	SERPINB3	-0.162628	0.432163	0.889326	942.751	1111.74	1192.37	789.855
GAGGACGAGCGCGACCAGCG	IQCJ-SCHIP1	-0.162622	0.281203	0.813381	1776.92	1717.66	2214.7	1845.93
TTTGTGCCACCAGATCACTG	KBTBD4	-0.162619	0.476789	0.905839	769.54	649.326	725.019	684.374
TGGAAACACGCATGAGTACA	ESCO1	-0.162614	0.152078	0.681259	4735.3	3976.57	4372.02	4160.24
ACTGCTCCATGGCGAACTAG	GRIN3A	-0.16261	0.280767	0.813119	2006.15	1621.1	2167.75	2109.63
TCAGACCTAACTCAACATCA	ZNF732	-0.1626	0.206498	0.75151	2600.75	2312.95	2728.99	2447.42
CCAGACAACCAGGAGAACAG	MEOX1	-0.162595	0.458874	0.899404	783.328	777.774	883.584	708.233
GGATGGACCAGAATACGAGG	RASA1	-0.162589	0.509656	0.916101	533.422	625.408	778.222	542.476
TCACAAACACAATCGTCACT	ADCY10	-0.162581	0.213648	0.759265	2628.33	2392.67	2512.01	2196.27
TGAGCTATCACCTATCCTTG	UBE3A	-0.162581	0.435324	0.89022	892.77	814.979	1047.37	916.684
TGGCTGGCCTGGGATCCGTG	MYLK2	-0.162571	0.340555	0.84883	1421.02	1598.07	1773.43	1249.45
ATCCCCAACAAGCACTACTC	GYLTL1B	-0.162569	0.173323	0.714001	3420.27	3265.23	4017.34	3376.66
TCGACATGGCCCAATTCGAG	BCAS3	-0.162563	0.436344	0.890909	989.286	897.363	902.362	789.855
AGCCCGATGTCTGCGCCACG	NACC1	-0.162559	0.166791	0.704876	3410.8	3104.89	3463.4	3033.85
GCAATGCCCATGTCTTCACA	MC5R	-0.162541	0.188989	0.733592	3422	2848.88	3710.64	3526.09
CAGACTTTGGATCCTCCCCG	DPY19L2	-0.162538	0.327727	0.842656	1577	1334.97	1485.51	1400.14
GTCCTACCCCAGAGCCGTCG	TTC9B	-0.162537	0.434873	0.890195	1030.65	778.66	1039.02	1071.14
CAGACGAGAACCGGAACTTG	AMOT	-0.162536	0.435059	0.890195	878.12	833.582	1077.62	911.661
AGCTGTCCCACATCAACGCG	TRAF7	-0.162532	0.387973	0.87039	1186.63	1032.9	1158.99	1061.09
CAGCAGTCGTGATCCTTCGG	ATXN1	-0.162532	0.382509	0.867117	1449.46	1331.43	1180.89	1014.63
GCAGCTGTATTGTGCGATGG	CHSY1	-0.162527	0.284095	0.815714	1908.77	1641.47	1775.51	1648.78
AGCATGGCCAACTACCCGCA	NRN1	-0.16252	0.149214	0.677123	4379.4	3932.27	4381.41	3892.77
TGGTATGTGAAGCAGTGCGG	MAOA	-0.162497	0.464022	0.901127	735.932	737.911	967.04	781.065
GACATGCTGATGGATGAGTG	PLD5	-0.162489	0.465705	0.901495	1196.11	819.408	743.796	914.173
AGAGGGCGCTGAGTCCCTAG	MICAL1	-0.162485	0.306547	0.830198	1626.98	1490.88	1701.45	1480.51
TATATACTAACCATGAATCA	LMBR1	-0.162473	0.41102	0.87992	1056.5	1013.41	1072.4	885.291
AGTACCTGGTCACAAAAGTA	ZBTB43	-0.162452	0.230294	0.776586	2547.32	2040.99	2455.68	2431.1
TGATTTCGCTGGAAGTGCGG	LMO7DN	-0.16245	0.311953	0.833391	1677.82	1392.55	1667.02	1596.03
TGCACTACAGTGAGCCCCAA	TMEM107	-0.162442	0.163833	0.701259	3613.31	3436.2	3964.13	3330.2
ATTCACTTTGTCCTAAATCG	KIAA0408	-0.162427	0.275017	0.809459	1936.35	1642.36	2019.62	1892.39
TACAGCTTTCGAGGCTACCA	C1QTNF3	-0.162421	0.483358	0.908695	896.217	649.326	673.902	753.439
GGTGGATGAACATTTCAGCA	VGLL2	-0.162414	0.290296	0.819664	2052.68	1683.11	1698.32	1667.61
GCCGCGCGTTACCTTCCGCG	ALX3	-0.162405	0.284367	0.815714	2171.6	1652.1	1813.07	1909.97
CTCACCCTAAGGAGTAGAGG	METTL24	-0.162389	0.549152	0.928065	599.776	608.577	468.394	341.559
ACTTGCCATGTGTACGACTG	ALDH18A1	-0.162382	0.413404	0.881522	1085.8	993.92	1023.37	887.802
ATGACGGCAATCTTCTGAGG	LARGE	-0.162379	0.214752	0.76087	2671.42	2218.16	2521.4	2422.31
AGTAGGGTAGGACCTTATTG	SELP	-0.162377	0.430431	0.888396	942.751	965.573	1030.67	793.622
GATATGAATTATACGAATCG	C6orf165	-0.16237	0.571488	0.932266	342.114	320.677	344.254	290.074
CGTGGACGTTCGGAACGGAA	PTBP1	-0.162361	0.481989	0.908206	711.803	776.002	809.518	578.892
GCCGGGCGCACGGAACACGT	OTP	-0.162359	0.537083	0.924189	518.772	426.092	443.357	431.972
GTGAAGTCACTCACAAGCAT	XAGE5	-0.162358	0.42491	0.886131	960.848	1027.58	1107.87	816.226
AAAAATCTCCACTTAAAACA	MAN2A1	-0.162354	0.219327	0.765847	2468.04	2300.54	2498.45	2133.49
AAACTGGGAATGATTGCCGG	CYB5R1	-0.162344	0.264383	0.803626	2942	2473.28	2123.94	2050.61
TTCTAAAAAGGCTGTCACCA	HIST3H2BB	-0.162343	0.266342	0.80519	2038.89	1893.94	1982.07	1695.24
AAAATGTGAACTTACCGGAT	DSC1	-0.16234	0.36099	0.857805	1377.93	1224.24	1273.74	1142.72
AAAGAAAGTCAGAAACCCGA	AADACL2	-0.16233	0.266895	0.805788	1889.81	1841.68	2166.71	1779.37
AAACTGTCATGTGTGATACC	CD48	-0.162323	0.14789	0.674917	4643.09	4090.84	4636.99	4200.42
AGAACTCAAACTCGATGCCA	ADAMTSL5	-0.162318	0.354029	0.85469	1511.5	1248.16	1282.08	1246.94
CATCCTAGAGCTCCACACAA	KDM7A	-0.162301	0.305802	0.829864	1725.22	1581.24	1651.37	1432.79
CATAATCATGAAGAAATGAA	ANKRD20A2	-0.162287	0.306061	0.830063	1585.61	1515.68	1875.66	1574.69
AGAGCTTGGGGCACAGCTGG	LCE3A	-0.162284	0.264837	0.804006	1961.34	1753.98	2075.95	1852.2
TGATGCTGGGCGATTACCGA	CSK	-0.162268	0.467063	0.901744	1085.8	782.203	731.278	841.34
GGGATGGAGCAGCCTAAGCT	CCL21	-0.162264	0.254631	0.796732	2286.22	2092.37	2079.08	1804.49
GATAATTCAATTCCCGAGAG	SYT4	-0.162259	0.587704	0.936754	422.256	260.439	300.439	385.51
TGTATGAGAAACCTGAACGA	DCK	-0.162258	0.543261	0.926197	457.588	382.686	575.842	539.965
GTGCCCGTGGGGTCGGACGT	CBLN1	-0.162257	0.158444	0.692254	3845.98	3493.78	3938.05	3459.54
AAGGCCAATCAGCCCCCCCA	TCF7	-0.16225	0.268172	0.806137	2175.05	1806.24	1890.27	1825.83
AAATTATTCTCATCACGATA	RGPD5	-0.16225	0.195643	0.740341	3091.95	2645.14	2781.15	2601.88
TCACGAATGGCTGTCAGACG	FBXL15	-0.162247	0.522551	0.920254	620.458	505.819	495.517	489.735
GGAAATAGCTGCTCTAGACG	AGBL5	-0.162209	0.481872	0.908165	786.775	624.522	704.155	706.977
ATGATGCCACTGATCAAACC	KBTBD3	-0.162176	0.162961	0.699873	3910.61	3868.49	4384.54	3538.65
CTCAAGGTCGCCCAAGTGGT	CMTM4	-0.162168	0.271716	0.808001	2032.86	1705.26	1909.04	1817.04
CACTAATGTGACAACAGCAG	NRBP1	-0.162147	0.375939	0.864139	1193.52	1148.94	1649.29	1390.09
TGGTAGGAATCTAACCCTAG	TCAF1	-0.162137	0.515266	0.91761	526.528	516.449	658.255	539.965
GGACTTACTAGTACCTACGC	ROBO1	-0.162131	0.471799	0.903442	947.06	649.326	837.684	946.822
CCAGAAAGCTTCCTGACCAG	KIF15	-0.162127	0.565074	0.931039	339.528	319.791	451.702	385.51
CAGGAGAAAAACCACACCCG	ZNF541	-0.162125	0.347929	0.851938	1309.86	1277.39	1570.01	1293.4
AACTGGTCTCTAAGGCCCAT	RGS8	-0.162122	0.357506	0.855976	1272.8	1209.18	1613.82	1368.75
AAGACCAAAAGGATACCCCT	CECR5	-0.162122	0.248472	0.792249	2745.53	2086.17	2908.42	2971.06
AAAAGTTCTCCTCTTATTTG	C1orf110	-0.1621	0.233768	0.779532	2388.76	2342.18	3143.14	2599.36
GAAGTCGCCAGTCACACCAC	OR11H12	-0.162094	0.158924	0.693294	3989.89	3824.2	4491.99	3752.13
TCATACTGGTGAGAACCCTC	MOB1B	-0.162077	0.445243	0.894245	944.475	788.404	872.109	833.806
TGGGGCAGGCTGATTAGCAA	PARD6A	-0.16207	0.389476	0.871226	1409.82	1151.6	1081.79	1073.65
TGCAGAGTACATTTGAACAG	DYRK3	-0.162051	0.4736	0.904327	806.595	635.152	855.418	850.13
GATAACAATATATGGTTCAG	CKLF	-0.162047	0.293982	0.821628	1707.12	1595.41	1836.02	1568.41
GCGAGCGGCACGAGTTTGCG	IHH	-0.162033	0.256618	0.798183	2023.38	1905.46	2155.24	1825.83
CTAAGGCGGTCAGTACCAAG	PCDHGB7	-0.162029	0.517108	0.917899	611.841	477.472	577.929	585.171
GTCACTCGCACCTCACAATG	IGFN1	-0.162024	0.372662	0.862503	1209.03	1171.09	1313.38	1079.93
GCACCACTGCAGATAGCGGA	ATP5G2	-0.16202	0.362877	0.858501	1239.19	1262.33	1452.12	1138.95
GGGTGGCTGTAACCATGACA	WNT10B	-0.16202	0.354065	0.85469	1347.77	1165.77	1471.94	1353.68
AACTTACCGAGTGTCCGGAA	NT5DC1	-0.162018	0.1736	0.714095	3979.55	3307.75	4161.3	3970.62
ACGTAGCCAGCACTAATGAG	BIVM-ERCC5	-0.162017	0.241633	0.786819	2178.5	2282.83	2792.63	2154.84
CTGGGTCCATTCATCACAGG	LEMD1	-0.162005	0.427657	0.887547	993.595	937.226	981.644	825.016
GGGCACATAAAGCGGCCGTG	SLC10A2	-0.162003	0.268084	0.806137	2051.82	1730.95	1954.94	1849.69
ACTTGTTACAAGAATTCACA	UBXN4	-0.162002	0.221008	0.767082	2387.04	2344.84	2883.38	2362.03
TATTACAGGAGTTATTAGAA	CDH18	-0.161988	0.29842	0.825617	1788.13	1496.2	1742.13	1658.82
AACGAACTGCCATGTAAACA	RNF111	-0.161982	0.354471	0.85469	1436.53	1154.26	1391.62	1373.77
ACTTGTGGAAGATGGCCACG	S100A6	-0.161964	0.150736	0.678904	4578.46	4039.46	4385.58	3970.62
TTTAAGGAGCTAGTTACACA	SPESP1	-0.161961	0.223244	0.768942	2530.09	2118.06	2477.58	2358.26
AAAGGCCTCCAAATAGACGT	CYLD	-0.161959	0.348983	0.852503	1744.18	1246.39	1821.41	1943.87
TGGGTTTAACTCAACTACAG	CNTN3	-0.161955	0.261909	0.801807	2283.63	2115.4	2050.92	1754.26
CAGGATCGACGCACACACAC	SPATA31A5	-0.16195	0.453555	0.897329	1541.67	1288.91	888.8	880.268
CTTGGCTTAAACTTACCAGC	TFAP2D	-0.161946	0.30201	0.82724	2207.8	1667.16	1655.55	1786.91
TCATGAAATGCGTGAAAAGT	COMMD8	-0.161938	0.308171	0.831655	1605.44	1566.18	1764.04	1441.58
GAAGCCCAAAGAATCCCAGG	SNED1	-0.16191	0.232422	0.778633	2422.37	2058.71	2274.16	2138.51
GCACCTCTCGCAGACGCGCA	KCNN1	-0.161896	0.207991	0.75339	3318.59	2980.88	2819.75	2501.42
TGTTGCAAACTCTACTCCAA	RAB11A	-0.161884	0.354451	0.85469	1394.31	1171.98	1598.17	1503.11
GGAGACCAGACCTAACAGAC	RNF185	-0.161872	0.576383	0.93303	389.51	272.841	462.134	488.48
AAAGTGATGGATGACATTTG	OR1L1	-0.161869	0.382924	0.867322	1328.81	1083.39	1140.21	1122.62
AAAAAACTCTACCACCCAGT	ENKUR	-0.161862	0.270595	0.807533	1941.52	1716.77	2000.84	1805.74
CGGCGGTGGTTAGGTCGGTG	FZD8	-0.161859	0.230262	0.776536	2277.6	2176.53	2479.67	2071.96
AGGCAGCCCTTCGAACTGCG	COLGALT2	-0.161855	0.142076	0.665925	7193	5960.86	6663.91	6426.83
CATGGACTGTAGAAACCGAG	TLE6	-0.161842	0.503918	0.914845	573.924	572.257	765.703	622.843
GGGTTTGCCAAGTAACGGCA	F2RL1	-0.161829	0.378916	0.865982	1417.57	1145.4	1143.34	1142.72
GTGCGGCCAGACGGACCAGT	CLDN23	-0.161821	0.218535	0.764973	2426.68	2361.67	2691.44	2208.83
AGCTCTTGGATCCTTAATCG	TMEM202	-0.16181	0.3797	0.866167	1291.76	1063.9	1190.28	1154.02
CAAGATGGCAGTATTGCGGG	SLC15A5	-0.161798	0.192525	0.73778	3325.48	2798.39	3657.43	3445.73
CTGCCGGGAATAAAAACCAG	TRAPPC9	-0.161773	0.513412	0.917056	637.693	491.645	727.105	728.324
TCGACAGCCTCTGGTGTTAG	FAM212B	-0.16176	0.294185	0.821794	2225.89	1893.06	1730.66	1641.24
CTCCCCGTGCCTGATCACTG	KRT83	-0.161728	0.33789	0.847061	2162.12	1924.06	1562.7	1401.4
CCTCCAGAGAGTATCGCCGT	PIGR	-0.161721	0.482151	0.908206	698.015	647.554	940.96	816.226
CTGAGGCGAGAGTAGCTATG	ATP1A2	-0.161711	0.188184	0.732901	2943.73	2827.62	3273.54	2726.19
ATACACAGAAGGGCCTTCGG	SPRY1	-0.161709	0.252046	0.794665	2037.17	2036.56	2473.41	1991.59
GAAGCAAGTGTACGTTGACA	AMOT	-0.161702	0.453705	0.897442	989.286	726.395	880.455	945.566
AAAGCACCACATCAGATGAC	IMMP2L	-0.161693	0.360078	0.857455	1792.43	1567.06	1326.94	1218.06
CTCCATCTACAACCGCTCAG	CD164L2	-0.161687	0.20631	0.75151	2668.83	2363.44	2677.88	2414.77
TCGCAGCTATCGAACAGGAG	TMSB4Y	-0.161658	0.159043	0.693436	4201.88	3717.01	3946.4	3565.02
GGCATGAGAAAGGGGCTCCG	ICAM3	-0.161657	0.537279	0.924189	496.366	398.631	544.547	531.175
GGCGTCTGCAAACTTGAGGA	KBTBD7	-0.161656	0.356142	0.855314	1750.21	1204.75	1459.43	1667.61
GGATGGGTGTGATGCATGAA	PAK7	-0.16165	0.172642	0.712863	3466.81	3406.08	3996.47	3261.14
GCTCTCAGCGTTCTTCCAGT	SLC16A13	-0.161648	0.274173	0.808863	2097.49	2008.22	1986.24	1637.47
TGAGGATGAAAACTGGACCA	MMP27	-0.161645	0.370759	0.861632	1227.13	1126.8	1327.98	1155.27
AGTCACAGAGTGCCTCCACG	PPL	-0.161643	0.418937	0.883982	1081.49	1184.38	1172.55	825.016
ACAGGAGTATAGCAAAAATT	CD47	-0.161627	0.192233	0.737437	3218.63	2678.8	2900.08	2791.49
AGCCAAAATGTTGTGCCTAG	NELL2	-0.161626	0.186363	0.730575	3129	2681.46	3110.8	2896.97
AGCCTCAAGTTTCTCGACAT	LRRTM1	-0.161623	0.212972	0.758455	2571.45	2491.89	3125.41	2598.11
CAGGTCACGAAAAAGAACAC	TMEM133	-0.161613	0.483828	0.908838	820.383	631.609	691.637	719.534
GATCTCCAAGTAGCACCACA	REM1	-0.161613	0.351686	0.853519	1486.51	1561.75	2428.55	1936.34
TGCTTGTGCCAAGACCCAAA	RFT1	-0.161606	0.355967	0.85522	1586.48	1218.04	1300.86	1363.72
GTGTAGTACCGCTTGAGGAG	ZNF735	-0.161605	0.435041	0.890195	1253.84	969.117	872.109	930.497
TGAAGGCTGAGTGATAGGTG	POM121	-0.161588	0.501969	0.914428	627.352	787.518	860.634	537.453
GTTGAATGAAATGGGCCTTG	ZNF189	-0.161588	0.397333	0.87334	1614.91	1454.56	1160.03	1022.17
ATTTCCAGTAAGTTACTAGG	DMC1	-0.161576	0.225746	0.771614	2486.14	2102.11	2457.76	2318.08
CAGAAGGAGTTCAGTCTGCA	GPSM3	-0.161575	0.19944	0.745352	2998.02	2493.66	2810.36	2699.82
TTCCACATATTGTTCCGTGT	RGS6	-0.16156	0.477284	0.906022	709.218	660.842	839.77	722.046
AGATGCTAAGGACCATTATG	PSMD10	-0.161554	0.489636	0.911008	625.628	682.988	879.411	659.259
GCCTACGAAGACCGCCTCTA	B3GNT7	-0.161536	0.155833	0.688193	4592.25	3987.2	4816.42	4425.2
GCATTTACGGAACCATTCAG	ZNF197	-0.161528	0.333862	0.845206	1439.12	1358	1812.03	1547.06
CCAGTCCTGCTTTCAAAGGG	ARHGAP31	-0.161526	0.221517	0.767733	2725.71	2185.38	2504.71	2492.63
TTTACTGTTTGACTCGACCC	ZNF280C	-0.161518	0.321427	0.83898	1675.24	1528.97	1547.05	1348.66
GCGCCGAGCTTCCGTCAGGA	MAN2A2	-0.161515	0.406821	0.877611	1081.49	1074.53	1136.04	904.127
AGGCAGCAAGTACTATAATG	SMG5	-0.161502	0.550966	0.928402	417.086	477.472	471.523	312.677
CGGGGCCCAACAGCTCGAGG	EID1	-0.161484	0.484792	0.909479	805.734	617.435	704.155	732.092
AAATGGTCTTCGTGAATAGG	AIM1	-0.161474	0.330795	0.844204	1600.26	1445.7	1479.25	1304.71
CCTGCGACCATTGACCAAGG	IGSF9	-0.161461	0.361626	0.857964	1494.27	1274.73	1253.92	1180.39
TGGGATGAAGACCAACAGCT	TRIM65	-0.161444	0.227006	0.772556	2361.19	2334.21	2604.85	2100.84
GACACGAGAAAGAATGACCC	ELL2	-0.161442	0.411513	0.8802	995.318	958.486	1256	1052.3
GCGCGCCCTACCTGGATCCG	SH3BP5	-0.161438	0.282233	0.814327	2022.52	1668.94	1812.03	1759.28
GGATTCATATGTGCCCACAG	TPD52L3	-0.161422	0.411362	0.880115	986.701	1096.68	1308.16	950.589
CCATCACTCACTGAGGTGGT	MED27	-0.161415	0.332887	0.845041	1471.86	1353.57	1537.67	1334.84
CAGAAAACATCGGAGCAGTG	SPIN1	-0.161388	0.25477	0.796854	2087.15	1878	2145.85	1904.94
TTTCTGTGAAATTAATCAGG	OR7A10	-0.161375	0.240448	0.786182	2263.81	1961.27	2314.84	2132.23
GCATAATCCTCCAAGATTGG	ADAM21	-0.161362	0.179313	0.72317	3297.91	2948.1	3170.26	2832.93
TCTGTACAGATATACCAGTG	ROBO4	-0.161349	0.435267	0.890207	940.166	814.093	1019.2	936.776
ATGTGTCTTAGGATGTTGAG	KIAA1328	-0.161349	0.176131	0.717835	3696.9	3086.29	3777.4	3598.93
TGGGTGTGTCTGACAGGCCG	OR2B11	-0.161348	0.444538	0.893943	838.48	848.641	1186.11	959.379
TCTTTACAGTTGATCCAGGA	METTL4	-0.161346	0.291243	0.820301	1743.31	1589.21	1899.65	1666.36
ACACAAACAGCTTCTCACCA	ZBTB48	-0.16134	0.278201	0.811827	1832.07	1817.76	2347.18	1916.25
AAGACAAGACAACTAACATG	SAMD9L	-0.161319	0.434087	0.890053	988.424	891.162	937.83	828.783
CAGCACGCGAACCCCGTTGG	TRIM67	-0.16131	0.302293	0.827483	1655.42	1602.5	1820.37	1501.86
ATAATCGCCATACTGGCCCC	DPT	-0.161306	0.156837	0.689682	4398.36	3768.39	4112.27	3841.28
TCTGACGTGACACTGCCATG	CNTFR	-0.161306	0.237764	0.783028	2430.13	2081.74	2209.48	2065.68
ACGAAAAAATCGCCAAGGTA	THOC7	-0.161304	0.236294	0.781629	2445.64	2210.19	2262.68	1996.61
AAATATGCTAGAGTGCCTTG	EDEM3	-0.161302	0.280928	0.813151	2941.14	2245.62	1968.5	2144.79
CCCAGGACCAGGGAGACTAT	ASPRV1	-0.1613	0.315158	0.835946	1720.05	1389.89	1685.8	1656.31
AATACATAGTTAATACCTAA	C12orf4	-0.161297	0.219689	0.765847	2728.29	2468.86	2485.93	2190
GATGTTTGAACACCACTGTG	BORA	-0.161295	0.506966	0.91559	657.513	547.453	880.455	827.527
AGCCCCTGCCGCCGTCGACG	CTXN1	-0.161294	0.316448	0.836525	1965.65	1795.61	1628.42	1413.95
CAGGGGATATTCAAGGTCAG	NGEF	-0.161292	0.214484	0.760498	2633.5	2524.66	2660.14	2203.81
TACTGGAAAGAACAGTTGTG	MICU1	-0.161271	0.431292	0.888879	1126.3	993.92	922.182	835.062
TTGTGACCAGATAGGCAAAG	OR3A3	-0.161259	0.192202	0.737389	3689.14	3522.13	3399.76	2810.33
GAGGAGCCCAAGGGACCGCG	AEBP2	-0.161232	0.440405	0.892856	1045.3	887.619	872.109	825.016
GAACCTCCAGAACAATCCCG	BCAP31	-0.161212	0.460005	0.899769	834.171	822.952	863.764	691.908
GCCCACATCGAGCACACGCA	TLR9	-0.161199	0.433874	0.890039	1075.46	838.897	927.398	951.845
AGGCTGGCGTGTTGAAATGG	PPM1A	-0.16119	0.382287	0.867117	1178.87	1160.46	1280	1034.72
ACTTGGGAGGACATTTGGGA	LCE2D	-0.161186	0.260088	0.800489	2182.81	1924.06	2010.23	1823.32
GCCGAGACTCCATCCCAACA	ENAH	-0.16118	0.462366	0.900726	917.761	751.198	780.308	765.996
TTACCACACATGCCACCGGG	ETNPPL	-0.161168	0.243429	0.788144	2666.25	2389.13	2256.43	2009.17
CTGGTCACATTAGACATCTG	PHLPP1	-0.161168	0.189988	0.734918	3505.59	2759.41	3228.68	3266.16
TGATGGAAAACGACGTACTG	ADGRA3	-0.161157	0.365731	0.859474	1246.09	1218.04	1398.92	1143.97
CCCCAGTAAACGCTCCACAG	NR2C2	-0.16115	0.451404	0.896581	798.84	851.299	1163.16	900.36
CCGGGCGCCCGGAATCCCGG	SHISA6	-0.161148	0.414292	0.882218	1105.62	938.998	1028.59	968.169
ACAAGAAAAGTCATGCTGAG	ZNF846	-0.161131	0.335536	0.846058	1414.99	1351.8	1639.9	1377.54
GCAAAGATGAACTGTGCCCG	FAM166B	-0.161121	0.278938	0.81233	1888.09	1663.62	2091.6	1894.9
GGAGCACTTGAAATGCTCTG	SYT10	-0.161114	0.366847	0.859779	1273.66	1282.71	1388.49	1093.74
ATCGCAAGGAGACATTCGTG	ACTL7A	-0.161107	0.194999	0.739783	3146.24	3347.62	3854.6	2905.76
TTCAAAAGTCGTATAGCGTA	APOH	-0.161105	0.474787	0.905198	872.95	771.573	727.105	656.748
TGTAGGTCACCATTAACCCC	OR6T1	-0.161092	0.34787	0.851932	1380.52	1355.35	1913.22	1588.5
AATGCCTGGATTGTGCTCAG	ZNF479	-0.161076	0.449669	0.896046	924.655	758.285	897.146	870.222
ACACGCACAAGCGATGACCC	OR1J1	-0.161069	0.319693	0.838616	1718.32	1578.58	1574.18	1362.47
ATCTGGACCCCTACCGAACA	RNF144B	-0.161067	0.194876	0.739603	2903.23	2629.19	2921.98	2578.02
GAAAAGTATGATAAGTAACC	CPLX4	-0.16106	0.549616	0.928131	596.329	750.312	643.65	352.861
CCCCCCGGGCTATGAGCCAG	FOXI2	-0.16106	0.237836	0.783137	2317.24	2161.47	2305.46	1968.99
GCGAACCACTAGTATGGTCG	SPANXD	-0.161031	0.532584	0.923127	673.025	543.024	464.221	472.155
GATCATAGATAACACCACCA	MYO10	-0.161025	0.43444	0.890108	1028.06	936.34	930.528	812.458
GCAGCTAGGCTCTGATACAA	IKBIP	-0.161025	0.247348	0.791412	2377.56	2326.23	2322.15	1871.04
TTCTTGTCCGACGACCCCGG	ZFYVE26	-0.161022	0.460737	0.89989	1047.88	763.6	788.654	879.012
AACGTCTTTGAAGGAAGCTG	GTF2H2C	-0.161018	0.318081	0.837654	1798.47	1621.99	1573.13	1390.09
TCCATTGTGTCTGCAGCCCG	COX4I2	-0.161018	0.226606	0.772402	2399.97	2281.94	2499.49	2095.82
GCTTCACTGAATAGCCCTCG	TENM1	-0.161012	0.197371	0.742811	3054.03	2617.68	3318.4	3082.82
AGGCCATATCACGACCAGCG	SLC5A4	-0.161007	0.202014	0.747041	3078.16	2514.92	2798.89	2742.52
GTGCGTGCATCGACTCGTGA	PAXIP1	-0.161007	0.14486	0.671848	5827.13	4991.75	5643.67	5267.79
AAGCTGCTGAGCTAAGCAGT	SCAPER	-0.160989	0.451882	0.896581	1046.16	909.765	826.209	762.229
GTACCCGGAATAACTCGAGT	LEF1	-0.160986	0.468193	0.902217	925.517	762.714	744.84	729.58
GGCGTGATCTCCAGGCAATG	ODF2	-0.160984	0.455105	0.898051	936.719	721.965	906.534	926.73
TGCCAGAAAATTGAGGCACG	NOX3	-0.160965	0.315667	0.836094	1688.16	1489.11	1586.7	1437.81
AACCATGAGTGTGTCCGCAA	RAD21L1	-0.160935	0.27583	0.810244	2327.58	1909.89	1860.01	1834.62
CCGTCGAGCAGAATTCTCGG	CRYBB1	-0.16091	0.507138	0.915619	635.969	607.691	619.656	512.339
GATATTCAGGACTTACTGAG	TNKS	-0.160902	0.33501	0.845877	1790.71	1456.33	1416.66	1411.44
TTTCTTCATACTGATGGCCA	CXorf58	-0.160892	0.392726	0.872368	1162.5	1024.92	1476.12	1334.84
CTACCTCCGTCAGCACATAG	CNDP1	-0.160892	0.184043	0.729241	3808.06	3678.04	3654.3	2989.9
GGAGATAAAGGATATCCGGT	WLS	-0.160891	0.337973	0.847102	1532.19	1342.06	1441.69	1316.01
TAATGTCAGCAGACAGATTG	LMBRD1	-0.16088	0.269119	0.806707	2285.35	2153.49	3194.26	2747.54
ACCCTGGTCACAACATTCAG	WDFY2	-0.160865	0.179136	0.722682	3360.81	2855.08	3382.03	3177
AGCACATGGATATTTGGGAA	GPR83	-0.160859	0.234883	0.780597	2380.15	2171.21	2305.46	2016.71
GATCGTTCTAACTGGTACCA	PLIN4	-0.160856	0.216526	0.762844	2609.37	2366.1	2533.92	2231.44
AGTGAGCAGCGCGAACACGT	OTOP2	-0.16084	0.506742	0.915471	599.776	560.741	653.039	557.545
GGAGAACATGACAGCAAATA	IGIP	-0.160822	0.282387	0.814343	2040.62	1726.52	1809.94	1716.59
ACAGCAAAAACATCACCCAG	SERP2	-0.160806	0.340176	0.848604	1645.94	1343.83	1395.79	1376.28
AGACCCCTCCTGGTTCAACG	HOOK2	-0.160799	0.200451	0.745876	2986.82	2715.12	3541.64	3124.26
TATCAATGCTATCAGCAGAG	GBP3	-0.160789	0.24135	0.786567	2618.85	2610.59	2529.74	1987.82
TGACCCAGGATGCCTCTATG	KIAA0226	-0.160773	0.301859	0.827228	1733.84	1652.99	2305.46	1958.94
GCATTTCCGCCCGGAGTGAG	RGS7BP	-0.160766	0.228878	0.774437	2725.71	2584.9	3604.23	3076.54
AAAGTTAAGCGTGAAATTTG	ABRACL	-0.160761	0.297686	0.825075	1796.74	1568.84	2122.9	1937.59
CTCTCTAAGTGTGACATGCG	ZNF230	-0.160756	0.420499	0.884812	958.263	1093.14	1577.31	1171.6
ATTCTCTCTCATGAATAAGA	STX7	-0.160751	0.190217	0.735112	3075.58	2787.76	3502	3095.38
GTGGGAAAGATTGTATGTTG	CCPG1	-0.160748	0.291719	0.820637	1810.53	1710.57	1833.93	1545.81
GGGCCCTGAGAATCCCAACA	ABCC10	-0.160746	0.492954	0.911923	629.075	651.983	901.318	714.511
GCTGCACTCCACGAGCGACG	ARMC9	-0.160739	0.334216	0.845206	1462.39	1320.8	1652.42	1464.18
TAGAAAAGCCTTCAGTCACA	ZNF569	-0.160723	0.191324	0.736507	2938.56	2706.26	3185.91	2770.14
AAATACATGTTGGGGCATGG	FZD6	-0.160711	0.197635	0.743084	3082.47	2788.65	2877.13	2539.09
TGTACCCAACGATTTGCAGA	ELMOD1	-0.160698	0.388131	0.87043	1152.16	1032.01	1336.33	1192.95
TCTGTGTCACATGGAACAAG	NBR1	-0.160695	0.533918	0.923501	529.113	656.413	662.427	404.346
GTCCAGGGGATGGTAAAGCA	ZP1	-0.160695	0.364005	0.859132	1561.49	1263.22	1241.4	1243.17
TCCAAGAGGTCCACAAAGTG	AP5B1	-0.160685	0.49267	0.911858	677.333	603.262	713.544	639.167
TTCTCAGGTAATGACTCCAC	SNRPN	-0.160677	0.201526	0.746652	3023.01	2502.52	3026.3	2910.79
AATGCGAGTTAACGTGGACA	VAMP3	-0.160676	0.240565	0.786256	2721.4	2789.53	2696.65	2049.35
CACCCCCGGTCATAAAAAGG	COL13A1	-0.160642	0.486744	0.909928	648.034	749.427	970.169	694.42
GTGGCAAGCGGGCAGAATCA	ASCL3	-0.160614	0.459507	0.899723	779.019	816.751	1164.2	919.196
AGGCGCTAAGCGTCACCGTA	HIST1H4E	-0.160604	0.192571	0.73778	3142.79	2754.1	2926.16	2673.45
GAGATATTGACATAGAGTTG	CWC27	-0.1606	0.512595	0.916768	622.181	615.664	610.268	483.457
CAAAAGACAAATAATTGTAG	CFL2	-0.160597	0.558519	0.929909	432.597	412.805	385.981	316.444
TGCTAAACCCCCTATCGATG	FREM1	-0.160597	0.233671	0.779441	2357.74	2081.74	2343.01	2122.19
AGGGGCTGTAGTCCCGCTCA	KRT13	-0.160595	0.16679	0.704876	3697.76	3269.66	3720.03	3365.36
CGACAAGGCTCGCTTCCTCG	HMHA1	-0.160589	0.165414	0.703485	4154.48	3639.95	3808.7	3482.14
GGTCCCTGGGAGGCAGCGTG	SYNDIG1L	-0.160585	0.408608	0.878801	1016.86	1078.08	1542.88	1209.27
CCAGCACGGGCAGCACGTGT	FAM69C	-0.160584	0.354688	0.8548	1296.93	1419.13	1739	1292.15
AGGGCCACCTTATTTGCGAG	DHRS4	-0.160577	0.334095	0.845206	1665.76	1548.46	1501.15	1280.85
AGGGCTTCGCAGATGAACCT	PKN3	-0.160571	0.503267	0.914533	657.513	553.654	651.995	616.564
AGACAAACAAGGTTGTACCA	IL12RB2	-0.160557	0.240192	0.785941	2336.2	1977.21	2394.13	2255.29
TAAGATCCCGCGTCCTCGAA	TLX3	-0.160553	0.198116	0.74388	3010.94	2981.76	3810.78	3117.98
AGCTTTCCTAGGCCAAAAAG	MLLT3	-0.160552	0.318337	0.837796	1607.16	1572.38	1687.89	1371.26
CCAGACAGGCACCAAAGCCA	DCD	-0.160542	0.197682	0.743225	2915.29	2549.47	2901.12	2653.36
TTGTTGGCTATCACACCGCG	EIF2AK1	-0.160534	0.495006	0.912708	676.472	579.344	787.61	729.58
ACGAGAAAAGGTGCCCAACG	GABRE	-0.160534	0.472275	0.903442	789.36	723.737	784.481	681.862
CGAGGCCCAGCGGGCCATTG	FLYWCH2	-0.160522	0.487706	0.910087	734.209	600.604	781.351	754.695
TGGAGGGCGTGTCAACCACC	GIMAP5	-0.160507	0.202204	0.747041	2761.04	2680.57	3224.51	2670.94
TACGGCGAAAGCGCGAGCCG	BHLHE22	-0.160507	0.293077	0.82102	1794.16	1564.41	1872.53	1715.33
TGTAAAGCACGTAGTCAATG	SMPD2	-0.160491	0.524681	0.920892	700.6	529.737	505.948	548.755
AGGACCAAGACACCCTATCC	MOG	-0.160484	0.462717	0.900839	813.489	787.518	1233.05	1042.26
ACTGCAACAGCCATATAGCG	GPR158	-0.160482	0.515549	0.91761	715.25	682.102	587.317	479.69
GGGCCTAGGTCTTTGCGCAG	SYT3	-0.16048	0.387361	0.870061	1366.73	1010.75	1313.38	1388.84
TGTGGTCATGGAAAAAGAAG	CAPSL	-0.160477	0.31062	0.833147	1670.93	1567.06	1694.14	1440.32
GTGCGCCCTCGTGTCCCTCA	ZFYVE21	-0.160462	0.182688	0.727563	3240.17	3108.44	3810.78	3197.09
GCAGGGAGAATGAAGCTCCG	CYB561	-0.160453	0.482374	0.908206	841.927	744.997	701.025	632.889
TGGCCACGGACACCTCACCC	TMEM215	-0.160433	0.396881	0.873264	1191.8	1083.39	1130.82	992.028
CTGTACCCAGTAATCAATGG	ALDH3A1	-0.160431	0.372161	0.862426	1443.43	1089.59	1336.33	1398.89
ATAGTCATGAGGTAGCTGCG	EIF4EBP2	-0.160422	0.214023	0.759653	3201.39	2902.92	2766.55	2432.35
ATGTATCTGCTTGATATTGG	ODC1	-0.160413	0.277458	0.8115	1878.61	1764.61	2011.28	1712.82
TCAAATCAGAATGGGACAGG	PPID	-0.160412	0.266173	0.805052	1972.54	2100.34	2517.22	1911.22
AATAGACCCATCTATCAGCT	HAO1	-0.160392	0.449901	0.896058	826.416	817.637	1051.54	860.176
ATTGAGCGGAAGATTCAACT	RELB	-0.160385	0.47834	0.906451	1000.49	768.915	697.896	749.672
TGTGTTAAGGAATGGTACTG	SCARB2	-0.160381	0.441724	0.893338	901.388	850.413	975.385	826.271
GTGGGGCTTTCACAAGGCGA	MAGT1	-0.160356	0.422888	0.885165	955.678	923.938	1209.06	1010.86
CCCCCCGGTGACGTTCTCGT	FRS3	-0.160353	0.317258	0.837084	1807.08	1474.05	1562.7	1540.78
CATCATCAGTTGCACCAGAG	MTMR12	-0.160338	0.414048	0.881989	1125.44	992.149	1032.76	936.776
AGAACATCTATTGAGACAAG	TXK	-0.160337	0.485217	0.909603	728.176	686.531	731.278	616.564
AATGAGAACACCTCATTGGG	MAP4K5	-0.160336	0.449518	0.896045	821.245	852.185	1168.38	925.474
ACGACCCCGTGACTAACACG	KLHL17	-0.16033	0.293069	0.82102	1883.78	1559.09	1837.06	1770.58
CTTGTAGCTGAGCACCACTA	IFNA8	-0.160325	0.426169	0.886892	968.604	896.477	1075.53	930.497
CTCTGCAAGGAGCTGACCTG	PHF21B	-0.160313	0.20603	0.75118	2754.14	2414.82	2816.62	2569.23
GCTTTCGAAGAATCCCTCCA	RDH8	-0.160288	0.409232	0.879018	1139.23	978.861	1065.1	992.028
ATAGATATATTACATGCTGA	ICE2	-0.160284	0.385789	0.869214	1263.32	1201.21	1210.1	1008.35
CATGAGAATCTGGACACCAC	LOC389602	-0.160258	0.226588	0.772376	2774.83	2432.54	2410.82	2205.06
TACTACAGAAACTACAATGG	KRTAP6-3	-0.16025	0.46224	0.90071	1060.81	869.016	774.049	771.019
GTTAGCTGCAGAAATAGCAT	PDE3A	-0.160249	0.42897	0.888041	928.963	899.135	1188.2	993.284
GCCACCAGGAAGGTGAACAC	C15orf38-AP3S2	-0.16024	0.531691	0.923127	553.242	433.179	564.367	566.335
TATTGTGTGGCGACTTACTG	PLXNC1	-0.160235	0.221144	0.767345	2659.35	2219.05	2736.29	2610.67
AACTCAAGCACACTTACCTG	HORMAD1	-0.160233	0.173301	0.714001	3730.5	3309.52	4085.14	3684.32
TCGGCAATGTGTTGTTGACA	HNF4G	-0.160226	0.321598	0.83898	1670.93	1524.54	1574.18	1376.28
CCACGGTGATTCTGGAACTG	ANO10	-0.160226	0.294836	0.822443	1814.84	1813.33	1911.13	1515.67
GTATTATGACTCTCGAAACG	TBC1D22B	-0.160222	0.381088	0.8668	1693.33	1196.78	1194.46	1388.84
TATGCGTCGGGTAGAGAAGC	GOLGA8M	-0.160216	0.632887	0.947901	199.064	183.37	199.25	170.78
ACAATCTCACTAATTTACGC	SLITRK4	-0.160209	0.175893	0.717295	3498.69	3105.78	3301.7	2977.34
ACACCCTTATACCAACCACA	TARBP1	-0.160201	0.358184	0.856182	1293.48	1319.03	1520.97	1195.46
TCCAAGAGGTAATAGTGGTG	GABRQ	-0.1602	0.198941	0.744957	2974.75	2561.87	2855.22	2654.62
TTCCGGGACGAGCACTACAT	NIM1K	-0.160192	0.34783	0.851932	1373.63	1419.13	1594	1231.87
ATTGGACTCTGCGCCATAGT	ADORA3	-0.160188	0.336985	0.846602	1464.11	1581.24	1758.82	1297.17
TACCTCACTGTCAACAAACG	TEX26	-0.160182	0.421089	0.88498	1218.51	967.345	964.953	985.749
TGGATTATATTGTCTCAACA	KCNH5	-0.16016	0.220386	0.766572	2818.78	2495.43	2497.4	2259.06
ATCCAACAGCCAGCTATACT	AK3	-0.160141	0.369739	0.860988	1596.82	1232.21	1222.62	1290.89
TATGTGGAATCTATACTTGA	ADAL	-0.160141	0.268284	0.806228	1927.73	1882.42	2285.64	1884.85
AATCCATGTGAGCTTTACCA	DEFB116	-0.160133	0.167557	0.705869	4015.74	3424.68	3726.28	3503.49
ATAGTTACCCTCGGTTTGAG	ZC2HC1A	-0.160096	0.380345	0.866522	1346.91	1121.48	1182.98	1141.46
GAAAATCCCTGAAAATGCGA	ZNF667	-0.160096	0.244916	0.789124	2938.56	2378.5	3468.62	3359.08
TCTTCCCCCATCCATCACCA	C16orf47	-0.16009	0.171623	0.71129	4450.06	3732.96	3811.83	3660.46
TGGGCAGAGCTTGAAATAAG	CNOT6	-0.160086	0.319752	0.838622	1802.78	1399.64	1874.62	1893.64
AAGACAGACATGAAGCAAGT	RBM17	-0.160077	0.595751	0.938044	359.349	278.156	249.323	264.959
ACCAAAATGATACACCAGAG	CLP1	-0.160071	0.677749	0.957989	167.179	106.302	137.701	165.757
CCTCGGAGTCAGACAGCTTG	SLC6A1	-0.160064	0.276633	0.810988	2562.84	2105.66	1925.73	1909.97
GTACACGCCTTCATCTTGCA	CRTAM	-0.160058	0.245879	0.790141	2496.48	2006.44	2192.79	2191.25
ACCAACTCCCCTTGGCACTG	PKD2L2	-0.160049	0.332396	0.844904	1764.86	1518.34	1463.6	1368.75
GATGTTGAAACGCTCCAGAG	TRPC6	-0.160046	0.220489	0.766794	2652.46	2422.79	2518.27	2201.3
GAAGAAGACTCCACAATCCA	ZC2HC1B	-0.160046	0.271678	0.808001	2066.47	1733.6	2001.89	1907.46
TATCAGACACCATATACCCG	XIAP	-0.160037	0.397874	0.873462	1409.82	1113.51	1067.19	1102.53
TCAGTGTATTGGTCATAGCG	DCUN1D2	-0.160035	0.452534	0.896591	854.853	870.788	1356.15	1106.3
CAGTAACTTGTCACCCATCG	BSN	-0.160032	0.362955	0.858592	1254.7	1380.15	1730.66	1287.12
GCTGGGATTCAAATAACTCG	KDM5A	-0.160026	0.514757	0.917422	542.901	563.399	757.358	597.728
GGTAAAGGCCACAACGTTAG	RALGPS1	-0.160018	0.305078	0.82953	1959.61	1502.4	1759.87	1828.35
TGTACTGCCCATACTGTCGG	GPC6	-0.160016	0.428355	0.887897	1004.8	849.527	1123.52	1054.81
GCTGGACAGTGCGGATACGC	ACY1	-0.159998	0.462611	0.900839	1056.5	800.806	776.135	838.829
ATGACCTCAGCCCCATTGAG	RD3	-0.159991	0.353259	0.854365	1902.74	1568.84	1359.28	1348.66
GGCCCCAACGAGTGTGCCTG	POLE4	-0.159975	0.236842	0.782082	2329.3	2041.88	2459.85	2243.99
TATGTGGACAAGATCCACAT	KAT8	-0.159974	0.55342	0.928594	720.421	483.672	406.845	524.896
GCAGAGCCTGTACCGGCGGA	TLDC2	-0.15997	0.165576	0.703539	3941.63	3499.1	3792.01	3420.61
TGTAGTTCCACCAAATGCAA	OR5H2	-0.159954	0.223391	0.769026	2655.04	2506.95	2558.95	2154.84
GGGCTGGGCATGGATATACA	C9orf89	-0.159948	0.333932	0.845206	1449.46	1426.21	1661.81	1354.93
TGCGACCAGAGACACGACCC	ANGPTL2	-0.159944	0.566963	0.931446	542.039	349.91	373.463	469.644
ATTGGGGTCATCGATAATAG	LPIN1	-0.159942	0.421657	0.88504	1022.03	890.276	1108.91	1015.89
CACATAGTAGCCCGAGTCTG	VWA1	-0.159939	0.459688	0.899723	784.19	851.299	1219.49	939.287
TTGTATGGGTTGTGTAGATG	FBXO38	-0.159931	0.166485	0.704625	3770.14	3508.84	3897.37	3350.29
CACCGTCAACTACTATGACG	PADI2	-0.159924	0.476848	0.905839	796.254	722.851	756.315	664.282
GCCCCACAAAAAACAGACTC	LSMEM1	-0.15992	0.342865	0.849742	1445.15	1301.31	1493.85	1327.31
GCAATCCACCTGTATCCTGG	DEFB136	-0.159917	0.178603	0.721938	4328.56	3841.03	3749.23	3385.45
AGGATGACCAGATGTACCAG	COL3A1	-0.159909	0.22203	0.768092	2435.3	2309.4	2710.21	2292.97
CATGGGAATGCAGGCAACAT	ABHD13	-0.159895	0.193703	0.739124	3599.52	2872.8	3048.21	3079.05
CTGGGTGCAAAGGTGTACCG	PDLIM7	-0.159889	0.505405	0.915166	582.541	628.066	874.195	673.072
TGATGGAGGCGCGTACACGC	IL17REL	-0.159884	0.397593	0.873374	1127.17	1098.45	1208.02	988.261
TATGAATCCTGAGTCATGGG	MTSS1	-0.159884	0.339484	0.848155	2048.37	1670.71	1453.17	1461.67
CGGCAACTACTATGGAGGCC	KRTAP19-5	-0.159881	0.29131	0.820343	1893.26	1776.12	2520.35	2173.67
TGCTCGGTCACCTCCCTAAG	KHDC3L	-0.159876	0.38135	0.8668	1171.11	1140.09	1547.05	1290.89
TTAAAATTCAGCAATACCTG	CHCHD3	-0.159867	0.400053	0.874386	1354.67	1241.96	1117.26	966.913
GGGACCGGATCAGCACTCGA	HNF4A	-0.159863	0.31281	0.83413	1634.73	1566.18	1733.79	1445.35
CCTTACCCTACAGACAGTGC	ZNF706	-0.159861	0.410019	0.879504	1129.75	983.29	1073.45	987.005
TGTAACCGGTGATCACGTCG	POLD1	-0.15986	0.706936	0.963592	88.76	81.4979	66.7643	55.2522
CTTACCTGGTAGCAGGACAA	HEATR9	-0.159859	0.435732	0.890451	922.07	989.491	1101.61	817.481
GCCTGGCGCCTACATCTACG	PCDH10	-0.159858	0.423727	0.885761	1106.48	1062.13	1028.59	845.107
TATCACTCAACTCTTGAGGA	BMP3	-0.159841	0.184214	0.729388	3448.71	3436.2	3647	2908.27
ATTAACTCGAGTGTCAGAGA	OR1E1	-0.159841	0.229936	0.776124	2480.11	2123.38	2427.51	2269.11
AATGTATGCTTCATTACAAG	FAM175A	-0.159836	0.177031	0.719748	4525.9	3850.78	3793.05	3593.9
GATACAGTGGAGAGGTCGGT	WDR27	-0.159832	0.444675	0.893943	916.037	815.865	951.392	853.898
TTACTTTACTGACAACAAAG	TCAF1	-0.159806	0.391298	0.87188	1151.29	1166.66	1278.95	1004.59
AAAAAACGAACGGATTAACA	ABCG2	-0.159792	0.194766	0.73955	3349.61	2893.18	2951.19	2745.03
AGATATACAGGGAGTCACCC	ARG1	-0.159791	0.273231	0.808854	1989.77	1767.26	1988.33	1791.93
TCTTTATTTCTAGCTTACAG	GOSR1	-0.15978	0.498175	0.913322	714.388	646.668	651.995	573.869
AGCTGGCCGCCGCCCAAACA	C10orf95	-0.159776	0.314914	0.835818	1949.27	1801.81	1669.11	1432.79
CGAGCGGGTTCTCAAGTTAG	EAF2	-0.159749	0.183135	0.727939	3416.83	3014.54	3167.13	2876.88
GAGCGCTGATTCACATGAAA	HTN1	-0.159735	0.178365	0.721698	3878.72	3716.13	3787.83	3140.58
AGGATGATGAACGAAGGCAG	DNAJC1	-0.159725	0.15439	0.685732	4636.2	4183.86	4838.33	4295.86
GGGAGACATTGGGTCAGTAG	VGLL3	-0.159722	0.234119	0.779967	3398.73	2564.53	2541.22	2755.08
AGAGCAACCCAGTTAAACAC	FMNL2	-0.159721	0.431491	0.888995	1010.83	856.614	1263.31	1179.13
GTTGCGTCACAGAATACAGG	BNIP1	-0.159712	0.520535	0.919411	547.209	531.508	600.879	493.503
TGCATCCTGTCAGTTTCGAA	TRAF5	-0.159696	0.254233	0.796412	2275.87	1875.34	2229.3	2158.6
AAGGCTTCCAACACACTCAG	SPEM1	-0.159685	0.305176	0.82953	1668.34	1535.17	1877.75	1637.47
CCTCAAAGATGGCGATATCG	DDI1	-0.15968	0.511026	0.916554	640.278	641.353	634.261	496.014
ATGGTACAAAAGCACATGCG	MYO5C	-0.159679	0.179202	0.722911	3500.42	3507.07	3950.57	3156.91
AACAACAATGAGCAGAGTTG	GLRB	-0.159673	0.337403	0.846869	1720.91	1647.68	1546.01	1272.06
AGGACCCACACCATTATCAG	KARS	-0.159671	0.246312	0.790521	2249.16	1953.29	2330.49	2146.05
GAAAGAATTTATTTACTATG	RAB9B	-0.159659	0.500358	0.913572	644.587	617.435	690.594	575.125
CTTCCACTCCCGGAATAGTC	INO80C	-0.159654	0.30573	0.829796	2147.47	1615.78	1691.02	1822.07
GAGCAGGCTCCGATGGCCGG	CLEC18C	-0.15965	0.545208	0.926779	568.753	471.271	421.45	413.136
CTCACCGTGACGTGTAGAAG	C8orf86	-0.159647	0.391349	0.87188	1119.41	1085.16	1317.55	1093.74
AGGAGTAAGACTTACCCAAA	DCDC2	-0.159646	0.372929	0.862758	1501.16	1434.19	1312.34	1079.93
AAGATCGTGGACCATGTGAA	NXPH4	-0.159643	0.259964	0.800412	2022.52	1951.52	2395.17	2000.38
CCATTCCAAGAACTTTCACG	ADRA1B	-0.159641	0.403726	0.87611	1057.36	1015.18	1309.21	1101.28
ATTGTAGACATGGTAAGGAA	DNASE2B	-0.15964	0.171282	0.710952	3733.95	3301.55	3558.33	3224.72
ATGACAGTTGAACAGTGCAG	OR4N4	-0.159638	0.337378	0.846863	2029.41	1545.8	1448.99	1568.41
GGACTGGTTAAATAAGAGGC	SESTD1	-0.159617	0.413526	0.881551	1032.37	949.628	1276.87	1116.35
ACAGCAAATACTTACCACAG	PLEKHS1	-0.159609	0.383424	0.867564	1189.21	1104.65	1291.47	1113.83
CCTGCCCCCCAGGTGATCGG	TMED1	-0.159604	0.20729	0.752355	2902.36	3012.77	3305.88	2537.83
CGGGAGTCGCAATGTGTGCT	TSPAN2	-0.159603	0.326134	0.841261	1558.04	1375.72	1699.36	1539.53
AGGAGCCAAACTCGCCATGG	SPHK2	-0.159586	0.393299	0.87254	1121.13	1073.65	1278.95	1072.39
AGTACTGTGGGTACTCGAAG	RHO	-0.159586	0.342063	0.849566	1777.78	1295.99	1543.93	1680.17
TATGGAGTGATGGGTGACGA	SMIM19	-0.159574	0.250671	0.794124	2139.72	2231.45	2642.41	2044.33
CCCGCAGCGCGCGCCCGCCG	HSBP1L1	-0.159566	0.205296	0.750048	2947.18	2469.74	2911.55	2776.42
CTAAGAATTCAGATCACAGT	C2CD5	-0.15956	0.292514	0.820919	1875.16	1869.14	1942.42	1543.29
ATGACAAAATACGAACCTTG	SENP1	-0.159559	0.155317	0.687287	4510.38	4101.47	4573.36	4028.39
GCACAGAGAACAATGTACCC	AKAP9	-0.159544	0.541855	0.925497	624.767	599.718	488.214	393.044
CAGGTGGTACTGCAACCCCA	GJC3	-0.159538	0.185769	0.730351	3299.63	3221.83	3419.59	2787.72
CGAGCCTGGCAGATCCAAGG	HOXB13	-0.159524	0.235598	0.781603	2354.29	2275.74	2469.24	2038.05
GCTTGCAGATAGCCACACAC	OR2W3	-0.159522	0.347009	0.851461	1385.69	1575.04	1918.43	1377.54
CTGTGGAAGGAACCACACCC	RPGR	-0.159512	0.430308	0.888334	1184.04	849.527	1032.76	1136.44
GAGGGAACGGAAGTGCAGCA	FBXL22	-0.159507	0.475379	0.905337	761.785	685.646	833.511	740.882
TTCGTACCTAGTAATCCCAT	PPTC7	-0.159505	0.462491	0.90079	1017.72	722.851	865.85	964.402
GCGGCAACCCCCATGCCCCA	MDFI	-0.159505	0.177637	0.720279	4537.1	3569.96	3905.71	3991.97
TCAAGCGCGAGATGCACGTG	ARC	-0.159495	0.172514	0.71267	3714.99	3202.34	3546.86	3298.81
ATGATCTTCTCCGGGAGTAG	USP50	-0.159491	0.343368	0.849914	1441.7	1285.36	1655.55	1486.79
CTTCCTTTCTGGGAACGAGT	ZKSCAN8	-0.159485	0.389634	0.871302	1199.55	1163.12	1234.1	1012.12
TCATTACAATTTACGAATCC	ARL14EP	-0.159481	0.432321	0.889333	1013.41	836.24	1150.64	1101.28
CCGGCCGGTTTCACGGACAG	TPGS1	-0.15948	0.338035	0.847128	1527.88	1292.45	1583.57	1493.06
GTCCAGGTCGTACATCTCAA	HPCAL4	-0.159479	0.431853	0.889146	1047.02	968.231	973.299	837.573
GATACCCAGGTAGCGCTCTG	TBXA2R	-0.159477	0.165828	0.703591	4059.69	3972.14	4606.74	3782.26
TGGAAAGGTGAAACCCATCA	STAM	-0.159473	0.457301	0.898889	965.157	726.395	945.133	984.494
CTACTTCCCAGACCGGAACG	INPP5E	-0.159472	0.404138	0.876517	1182.32	1222.47	1211.15	915.428
ATCGTGACTTGAGCAGTGAT	PSG5	-0.159452	0.416468	0.883291	1086.66	901.792	1178.81	1126.39
GCAGTTCTGGAAGTAGCACG	AVP	-0.15945	0.360343	0.857545	1282.28	1249.93	1558.53	1290.89
CAAGGGCTATGTGCGCATCG	TRPC7	-0.159444	0.468902	0.90231	771.264	722.851	923.226	792.367
TCTGGGAGAATAAGTTCCGC	SIRT2	-0.159441	0.541445	0.925491	475.684	480.129	493.43	384.254
CTCGATCTCGAAAAGTAGCA	TMEM221	-0.159412	0.36195	0.858045	1427.92	1210.07	1317.55	1246.94
GATTGATCGGCAAACACAAG	VPS8	-0.159411	0.411525	0.8802	1079.77	990.377	1113.09	970.681
TAACAATACTCATCGCCTAG	USP9Y	-0.159411	0.26439	0.803626	3016.12	2528.21	2195.92	2136
AGATGCACGCTTAGGCACAG	UGGT2	-0.159377	0.157644	0.691021	4787.87	4482.39	5352.62	4594.72
AGACACATGATAGTGCACAC	ZNF441	-0.159361	0.220234	0.766423	2898.92	2348.38	2544.35	2526.53
TCATCAGCGATACCAGAGGG	PRAMEF2	-0.15936	0.216974	0.763109	3228.97	2693.86	2640.32	2560.44
ATATTTGTGATAGAACGGGA	CDH17	-0.159357	0.198318	0.744313	3241.89	2897.61	2938.67	2633.27
GAAGCATCAGATCATGGTTG	KLK8	-0.159337	0.286135	0.816889	1953.58	1805.36	1875.66	1619.89
CACAACATACACCAGCCCAT	ARL14	-0.159326	0.355101	0.855004	1394.31	1228.67	1419.79	1289.64
GATGTGGCCTGAGAATGAAA	ZNF311	-0.159315	0.316145	0.836457	1857.93	1427.99	1814.11	1862.25
CTTTAAATTCATCAGTTGAG	CCDC7	-0.159304	0.357022	0.855776	1326.23	1253.47	1484.46	1260.75
CATTGTGTGCATGAATAGCA	ETNK1	-0.159299	0.369774	0.860988	1457.21	1113.51	1398.92	1445.35
CCCGGGGGTCCCGAAGCGAG	BCL6B	-0.159293	0.563239	0.930532	405.021	339.279	484.041	455.831
CCCTGGATAGAATACATCGT	HIVEP2	-0.159288	0.414694	0.882385	1059.09	985.062	1106.83	951.845
CAACAGGACATACGTATGAA	C11orf52	-0.159287	0.202169	0.747041	2907.54	2771.82	2978.32	2493.88
GCGCCATTGAGTTCGGACAG	WBP2	-0.159273	0.382305	0.867117	1346.91	1134.77	1184.02	1130.16
TATGGCTGTGGATACGGCTC	KRTAP21-2	-0.159256	0.333287	0.845206	1960.47	1584.78	1470.9	1486.79
AATACTCCCCCAGTTGCAAG	PHF13	-0.159242	0.202927	0.747608	2997.16	2894.95	3028.39	2495.14
CGGCAGGACCACGACCAGTG	STX1A	-0.159239	0.406228	0.877273	1092.7	1125.03	1217.41	939.287
AATCTGCAGTTCATTAAGCG	OR10C1	-0.159224	0.29102	0.820082	1990.64	1800.93	1812.03	1601.06
GAAATTGTTTAAAGACCCGT	EYA1	-0.159223	0.345189	0.850321	1602.85	1380.15	1398.92	1305.96
AGTCATTTACAGAACGAGGC	PLEKHM3	-0.159203	0.280125	0.812797	1989.77	1743.35	1908	1745.47
AAGAGGAGTGACGTGACCTG	MUC4	-0.159193	0.205448	0.750286	2873.93	2972.9	3421.67	2658.38
GAATTTCGCAGCCCGGAACA	FABP9	-0.159187	0.489388	0.910866	673.025	684.76	803.258	634.145
CCACGATGATCCTGAGCACG	PTBP1	-0.159187	0.381149	0.8668	1454.63	1547.57	1433.35	1032.21
CTACCAACAAATTTCCCACC	CX3CR1	-0.159186	0.186682	0.731045	3241.03	2849.77	3140.01	2863.07
GCAGCATGGAAACATACTCC	LOC100129940	-0.159186	0.440141	0.892721	871.226	982.404	1233.05	897.848
CTTCATTGAGACACGCAGGA	SNX7	-0.159173	0.220755	0.766858	2605.06	2352.81	2538.09	2250.27
GGTGTGGATAGCTACGAACC	SNTB2	-0.159151	0.275148	0.80952	2305.17	1806.24	1945.55	2001.64
GCTCCTTGCAAAAAGGCCAG	THEMIS2	-0.159148	0.216376	0.7626	2681.76	2335.98	2869.82	2635.78
GGACCGCAGAATGTCTGGCG	C3orf30	-0.159148	0.449665	0.896046	964.295	776.002	926.355	916.684
TGATGACTGTGTATCTAAGG	OR7G2	-0.159139	0.306141	0.830063	1989.77	1519.23	1771.34	1850.95
TCATGACAGTGAGCACAATG	OR4X2	-0.159134	0.432448	0.889333	984.977	862.815	1035.89	945.566
TCTACAACTCGAGGCCTATG	C9orf91	-0.15913	0.30077	0.826965	1770.03	1853.19	2538.09	2001.64
CCGGGAGCTAAATTCCTGGG	FAM171A1	-0.15913	0.328487	0.842957	1718.32	1410.27	1519.93	1489.3
TCCAACACCGAGCCACTCTG	GYG2	-0.159102	0.472493	0.903596	803.148	785.746	1280	1078.67
ATGGGTACGACGGACTGCCG	C1QC	-0.159095	0.255142	0.796971	3835.64	3313.07	2725.86	2559.18
GCGTAGGCAATCTGGCGACG	PIWIL3	-0.159087	0.319528	0.838526	1757.96	1507.71	1576.26	1476.74
AGAGGAAGAAGTGCATTGGG	OR51S1	-0.159073	0.220649	0.766858	2638.67	2709.81	2968.93	2305.52
CCGATGATACTGGCGTAACT	SYF2	-0.159057	0.349538	0.852546	1349.5	1418.24	1734.83	1339.87
TCTGACCAGTATATCTTCAC	IFIT1B	-0.159048	0.5869	0.936457	321.432	270.183	333.822	315.189
CACAATCTTAGAGACACTGA	CELA2B	-0.159039	0.359946	0.857395	1633.87	1397.87	1309.21	1235.64
ACGTAAGATCATCCGCATGT	RIOK3	-0.159039	0.371005	0.861789	1609.74	1320.8	1230.97	1221.83
TTTCTCTAAATAGCTTCGGA	SNX17	-0.159021	0.300607	0.826905	1836.38	1808.01	1857.93	1495.58
GGCTTGGATATGAGTTGAAG	UTS2	-0.159015	0.371039	0.861843	1346.05	1214.5	1287.3	1141.46
ACCTGCGAGCCACCGTCGGG	CDK5R2	-0.159015	0.201219	0.746615	3061.79	2838.25	2942.85	2535.32
TGAGGTCGAAGGACTCTACG	MATN4	-0.158988	0.577779	0.9334	405.021	289.672	481.955	504.804
AGTGCCGGGAGAAGAGCACG	DAPK2	-0.158956	0.496873	0.913029	742.826	597.061	683.291	679.351
AAAACAAGAAATTGGCACCT	DAPL1	-0.158916	0.188345	0.732995	3359.09	3427.34	3782.62	2962.27
GACCTCCACTATACGCATTG	PCDHB9	-0.158914	0.187786	0.732365	3354.78	3088.06	3201.56	2780.19
GATTCAGCATCTGAACACAT	FAM120B	-0.158912	0.29137	0.820451	1969.95	1598.95	1996.67	1955.17
ATGAGTTCTGATTCACTCCG	CAST	-0.158901	0.291621	0.820637	1999.25	1849.65	1842.28	1587.24
AGGATTAAATGAGCAAGTGC	GLT8D1	-0.158895	0.490159	0.911103	735.932	612.12	843.943	802.413
CCTCTCGGATGGGATCCATG	CKAP4	-0.158892	0.190909	0.736046	3556.43	3375.08	3364.3	2817.86
TGAGTACCAGTAACAAAAGG	AFTPH	-0.158886	0.466061	0.901495	822.969	718.422	925.312	846.363
GCTGTGGACACTTTGGTGAT	SPRR2D	-0.158884	0.376276	0.864454	1289.17	1096.68	1410.4	1321.03
GGCCCACAAATCACAGGCAT	NANOG	-0.158877	0.357804	0.856044	1464.11	1214.5	1368.67	1322.29
GCCTTCGCCGTAGTACCCTG	ATCAY	-0.15887	0.373056	0.862758	1346.91	1160.46	1273.74	1185.41
AGCAGCAAGGGTCTCAAGAG	C11orf52	-0.158864	0.174959	0.716075	3484.91	3171.33	3531.21	3110.45
CCTGAAATTCGGATAGTGAA	DLX2	-0.15885	0.423888	0.885761	996.18	1008.98	1125.6	887.802
AGCTGCTGTGAGCCCCCCTG	KRTAP10-5	-0.158842	0.164195	0.701682	4242.38	3921.64	4711.06	4096.2
ATCTCCGTGGACCGGTACGT	ADRA1D	-0.15883	0.486268	0.909825	733.347	638.696	891.93	816.226
GAGTGATCCAAAATGGAGCG	FOXN3	-0.158828	0.184024	0.729217	3314.28	3282.95	3653.26	2952.23
AGATGCCAGTTTAAGGACAG	OR10K1	-0.158827	0.186675	0.731045	3426.31	3178.42	4011.08	3482.14
GTCCGCGGTAGGCTTCCAAG	C2orf81	-0.158826	0.518791	0.918614	653.204	526.193	570.626	568.846
AGTGATAGCACGTGACAGCG	PCDHGA11	-0.158817	0.283062	0.814901	2208.66	1860.28	1846.45	1770.58
AGAAGCTTCACCAAGGGACG	ZNF200	-0.158817	0.365794	0.859477	1443.43	1155.14	1584.61	1558.36
GTTTATGTACCATCTGTTCG	PGAP1	-0.15881	0.222031	0.768092	2815.33	2545.04	2554.78	2261.57
CCTGAAGCCGCGCCGCCATG	CTAG1A	-0.158796	0.533425	0.923335	718.697	496.074	508.035	602.751
AAAGTCGATCTCATAGACGT	ZBTB7C	-0.158795	0.238778	0.784394	3583.14	2981.76	2633.02	2584.3
TCTGCCTTTCTAGGCTAACA	C3orf52	-0.158786	0.248586	0.792249	2237.1	1962.15	2388.91	2181.21
CAAGTACCGACGCGCCAGCG	MEF2D	-0.158785	0.341218	0.848924	1661.45	1679.57	1614.86	1249.45
TTTGCAAGAACAAGCCAGGA	C1orf50	-0.158739	0.337061	0.846698	1526.15	1587.44	1688.93	1287.12
TAACTGGGACCATCACACGA	TMEM169	-0.158723	0.384019	0.867809	1209.03	1084.28	1436.48	1284.61
AGTGAACCTGACCAAACTAG	CFAP58	-0.158707	0.41893	0.883982	1049.61	958.486	1422.91	1255.73
CACAGCCACCATGCCATACG	SLC6A3	-0.158696	0.430047	0.888323	941.028	1047.07	1226.79	890.314
CGGTCTCAGTAGTTCACCAG	HOMEZ	-0.158679	0.358715	0.856528	1464.97	1363.32	1372.84	1175.36
ATATACCTGTATATGCTACG	LTBP1	-0.158672	0.428699	0.887943	1024.62	938.112	1019.2	890.314
ACCCTATATTGAAAAGAAAC	RWDD4	-0.15867	0.504775	0.915113	791.084	672.358	612.354	582.66
ACATGCACAAACTTGTATGG	SYT4	-0.158643	0.333762	0.845206	1754.52	1350.03	1564.79	1624.92
GATGACTGTGACCACGCCCG	SNN	-0.158638	0.417646	0.883704	1078.91	951.4	1422.91	1289.64
GCGCCGACTCGTACAGCTCG	DUSP9	-0.158632	0.220538	0.766851	3035.07	2591.99	2572.51	2429.84
ACTGATGCATCGGCCACAAG	GPM6B	-0.158632	0.228912	0.774437	2608.51	2321.8	2426.47	2186.23
AGTAAAATAGATATAAAGGG	DNAJC25	-0.15863	0.553168	0.928575	429.15	457.097	736.494	585.171
AAATAATCCATAAACTGCTG	KIN	-0.158619	0.229982	0.776187	3521.96	2718.66	2638.23	2801.54
AGAAGTGGTTGAAAAACGTG	FAN1	-0.158607	0.201145	0.746507	3197.08	2666.4	2890.69	2787.72
AGGCCTTGAAGGTGTTATTG	APCDD1	-0.158597	0.177135	0.719831	4762.88	4312.3	5620.72	4990.28
CAGCAGTCCACTAAGGTGGA	ZNF346	-0.158593	0.278767	0.81223	2025.11	1699.94	2061.35	1961.45
TGGACCTGGACACATTAGCC	ITPRIPL1	-0.158591	0.2485	0.792249	2348.26	2042.76	2195.92	2026.75
TCAGGGAGACACGAGCACCA	TTC23	-0.158582	0.248574	0.792249	2265.53	1963.92	2312.76	2137.26
ATCAACAATATGGTTCGAGT	CERS5	-0.158565	0.405089	0.876836	1263.32	1024.04	1081.79	1076.16
TTGCTACAGCTCGTCACATG	FOXP2	-0.158556	0.316494	0.836555	1610.61	1502.4	1773.43	1526.97
AGCCTGTGGTGTTACATACG	ZZEF1	-0.158551	0.209478	0.755228	2725.71	2549.47	2850	2442.4
AAGGGAACCTATCCTATCCT	SNX2	-0.158536	0.349358	0.852546	1381.38	1303.97	1646.16	1406.42
AGGATAAGACCTCTCTCCGA	KIAA1804	-0.158534	0.350968	0.853441	1421.88	1247.27	1556.44	1420.23
CTGCCCCAGATACACCCTTG	MAPK15	-0.15851	0.381505	0.866835	1639.9	1366.86	1198.63	1174.11
ACAGGAAGAGACACACCCTA	OR2T4	-0.158509	0.169998	0.70948	3767.56	3400.77	3819.13	3394.24
GGCAGCGGTACTGATCTCTG	FAM98C	-0.158484	0.5315	0.923127	523.942	472.156	551.849	489.735
ATTTAGTGAACATCCAATTC	ANAPC10	-0.158483	0.260461	0.800894	2255.19	2194.24	3053.43	2560.44
TGACGTAAACGGACATGCTG	TP53INP2	-0.15846	0.255195	0.796971	2237.96	1947.98	2164.62	1995.36
ATTACAGAGCACGGTGACCT	CAPZA1	-0.158446	0.19257	0.73778	3224.66	2754.98	3083.68	2896.97
AGCCGTGTCCAGGTATTCGA	GLYCTK	-0.158427	0.181601	0.726036	4054.52	3685.12	3663.69	3225.97
GGCTTTGCCACTAGGCAGGT	FABP7	-0.158418	0.177089	0.719777	3439.23	3219.17	3696.03	3170.72
ATCATGTCGGAGTCCAACTG	SLC34A3	-0.158404	0.453926	0.897517	1142.68	894.705	828.295	870.222
TTTCGATCTTCATTGGAGAG	YWHAH	-0.158397	0.401842	0.874814	1127.17	1076.3	1198.63	1004.59
TCTGAATTGCCTGCAAACCC	CLEC2D	-0.158391	0.319085	0.838217	1589.92	1481.14	1829.76	1580.97
CCCAGAAGGGCAATCCTGAA	CD5L	-0.158387	0.177509	0.720139	3464.22	3190.82	3493.65	3040.13
CCACCGTTCGACGCCCACGT	SHROOM2	-0.158377	0.196268	0.741345	3405.62	2882.55	2986.66	2844.23
CAGCGTAAGTGAATTGTCCC	SPECC1	-0.158374	0.319382	0.838474	1782.09	1427.1	1878.79	1854.72
CATTAGCCTTCATTACCAGA	TNFSF4	-0.158368	0.210007	0.75605	2715.37	2520.23	2853.13	2466.26
TTATAGGTGAATACTCGGGC	MAP2K5	-0.158365	0.393682	0.87269	1511.5	1397.87	1203.84	1030.96
TCATCCGAGTGTATTCATTG	CLCN5	-0.158357	0.388119	0.87043	1645.94	1320.8	1156.9	1189.18
GCAGCGCCAAGCGGAGCCTG	MTHFS	-0.158354	0.550961	0.928402	629.075	473.928	414.147	459.598
AAAGGCTCACAACAGGCCCG	ENPP6	-0.158353	0.392067	0.872054	1252.12	1060.36	1188.2	1125.14
GCCCACAGTACTGACGAAGG	RAB3D	-0.158331	0.304842	0.829453	1851.89	1513.03	1853.75	1808.25
ATTACTACATTGGTTTACGT	SLC12A2	-0.158324	0.459184	0.899597	928.102	770.687	859.591	830.039
AGCACTGATTACTACAAGAG	PDHA1	-0.158301	0.463399	0.900945	847.959	733.481	997.292	919.196
CTGTTCCCCTACGGAGCCCA	WNT16	-0.158271	0.19214	0.737264	3626.23	2890.52	3326.74	3342.76
TCAATCGGCTCACCTCAAAT	DNAJC8	-0.158268	0.310514	0.833147	1914.8	1491.77	1761.95	1804.49
TGAGGGTCTCGTTCCATGTG	DOC2B	-0.158267	0.211223	0.757	2900.64	2483.03	2706.04	2540.35
TTGGACTCTTTAACACTACC	SEMA3E	-0.158263	0.325046	0.840971	1646.8	1474.94	1595.04	1427.77
GGTAGCAGAGTACTGCGACG	IL22RA1	-0.158262	0.510562	0.916372	1034.1	748.541	596.706	712
CAGACCATTGTCAAACGCTG	KIF1C	-0.158258	0.166578	0.704738	4928.33	4260.92	4356.37	4057.27
TAGCAGCTCCCATCCGAGGG	SPATA4	-0.158236	0.438797	0.892035	908.282	891.162	1112.04	916.684
AGTTCTTGGGCTCAGTCTTG	LELP1	-0.158233	0.180903	0.725236	3377.19	2965.82	3365.34	3075.29
ACAGTTCACGCTCCCGCAGG	RAVER1	-0.15822	0.465856	0.901495	815.213	756.513	1095.35	954.356
GAAGATTTGTTTAATCTGTG	PGR	-0.158215	0.351226	0.853519	1461.52	1317.25	1429.17	1270.8
TTCCCAAGAAGGACAACCCG	THAP7	-0.158212	0.297123	0.824416	1745.04	1658.31	1973.72	1671.38
GGAACTTACATTCTGCAGAA	C4orf36	-0.158203	0.471809	0.903442	969.466	809.664	761.531	739.626
TAACCACAAAGAAGTTGCGA	ASPN	-0.158196	0.437789	0.891483	966.88	844.212	1160.03	1061.09
CTTGGGGTACCGGCCCACGG	NKX6-1	-0.158181	0.342203	0.849566	1493.41	1338.51	1519.93	1359.96
CTGGACCGCCGCGGACACCG	HLA-C	-0.158177	0.310756	0.833147	1778.65	1629.07	1700.4	1485.53
ACTGCATCAGGAGACCCAGT	MAGEB6	-0.158131	0.471671	0.903442	1109.07	767.144	784.481	930.497
CGTGTACATCTCCGCCAACG	CACNG8	-0.158095	0.366169	0.859616	1315.89	1273.85	1416.66	1171.6
CTTATCCACCAAATTAGCAT	LRP2BP	-0.158092	0.460455	0.89989	922.07	753.856	874.195	855.153
GAACTCTCCGATGTAGTGCA	ZNF415	-0.158086	0.247349	0.791412	2280.18	2079.08	2280.42	2005.4
GTTGTTCGAGTAGATCCACA	RTN4RL1	-0.158077	0.484094	0.90895	740.241	937.226	1470.9	1041
AGTGGACATTCTCAGCCCCG	SMKR1	-0.158071	0.460054	0.899769	926.378	785.746	850.202	804.924
CCTCAGGTGACAGATTGACT	CRADD	-0.158062	0.456255	0.898537	866.056	905.336	979.558	744.649
TGCCACTCAGAGCCCACGAG	TBC1D17	-0.158058	0.237865	0.783167	2343.09	2218.16	2793.67	2383.38
CTGGCTGGTAGCTAGACTGT	KRTAP10-9	-0.158043	0.240578	0.786256	2382.73	2239.42	2384.74	2029.26
CACTCACTGTTCATCGTAGG	ACTL6B	-0.158027	0.282999	0.814805	2131.96	1764.61	1878.79	1829.6
GTTTCCCACAACCCCCAAGA	CYP4F2	-0.158018	0.361023	0.857805	1545.97	1417.36	1359.28	1182.9
ACACGGCAGCTGGCCAATGA	CCL20	-0.158004	0.239338	0.784969	2300	2267.77	2780.11	2281.66
GGACGAAAAATATCAGCTTG	GPR85	-0.158	0.519603	0.919123	1053.06	833.582	588.361	635.4
GTCCCCTTGGTCATCCACCG	CXorf49	-0.157993	0.407817	0.878216	1141.82	984.176	1152.73	1071.14
TCAGAAAGTCCATATGCACA	PDS5B	-0.157992	0.439753	0.892683	1246.95	1116.17	945.133	845.107
AGAGATCAGAAAGGAAACGT	GNA13	-0.157985	0.31386	0.835215	1640.77	1730.95	2268.94	1769.33
TGTGCAGCTGAATGACTACG	EFNA1	-0.157979	0.508195	0.915689	666.131	623.636	643.65	547.499
TTCTTCATTTATCTTTATTC	LYRM7	-0.157959	0.321717	0.83898	1610.61	1445.7	1819.33	1627.43
GCGATGACACTATCAGAGAG	SYNE3	-0.157952	0.535268	0.923717	723.868	467.727	781.351	882.779
CTCCGTTCATCTGGTCAAAG	EGR2	-0.157949	0.461603	0.900273	810.042	788.404	1010.85	841.34
ATTCAACCAGCACCAAACAA	ENPP3	-0.157949	0.170408	0.709697	4709.45	3828.63	4367.85	4309.67
AGGCCCCGTATACCACATCT	MEF2B	-0.157937	0.346724	0.851447	1446.87	1319.03	1522.02	1339.87
GCTTACCATGAGCCATACGA	AGMO	-0.157932	0.395284	0.872754	1193.52	1125.03	1211.15	1027.19
ATGAGTGCACCGAGAAACAG	TRPC7	-0.157932	0.471355	0.903349	962.572	773.344	768.833	777.298
AGTGGGTAGAGATATGCAGA	DTWD2	-0.157926	0.255866	0.797483	2138.86	1956.84	2348.23	2063.17
GGCCGGTACGAGCCCCACGG	TPRG1L	-0.157925	0.209357	0.755039	3087.64	2979.1	3932.84	3311.36
CTACAGTGATGACACACCTG	LINC00452	-0.157919	0.22423	0.770167	2593	2269.54	2783.24	2549.14
CATAGTCTCCGGGACCAGCG	ZNF414	-0.157904	0.280043	0.812797	1970.82	1719.43	2095.77	1925.04
AGAGTGTGCACGACTGCTGG	COL7A1	-0.1579	0.432121	0.889291	1237.47	1154.26	1004.59	851.386
TGTCTCGCGTGGCTGATCGG	SCAMP5	-0.157896	0.444469	0.893943	875.535	938.112	1134.99	860.176
GGTTGGAAATGAGATCACAT	RNF148	-0.157888	0.450706	0.896394	916.037	790.176	1087.01	1004.59
CTTTACCCCCAACAAGACAG	ORM2	-0.157882	0.273536	0.808854	2287.94	1802.7	2380.57	2384.63
CTCCACTGCAAAGAGGCCCA	TMEM107	-0.157881	0.184682	0.729679	3487.49	2979.1	3564.59	3342.76
AAGGTAAATGAATTAACAGG	GCC2	-0.15788	0.44094	0.893181	987.562	978.861	1607.56	1346.14
TCATTACGTACTTGGCATTG	B3GALNT1	-0.157874	0.273037	0.808854	2465.46	1897.48	2010.23	2115.91
GGAGAAGTAATAAAGCCAGC	ELOVL7	-0.157874	0.563855	0.930762	623.905	450.01	376.593	445.785
TCTTCGTGGGCCAGATCCCG	CELF5	-0.157873	0.502879	0.914533	693.707	574.915	812.647	774.786
CTAGGAGGAATCTGCATGTG	MT4	-0.157861	0.418404	0.8839	1100.45	940.77	1386.4	1288.38
GTACGATGTCTACCAGACAG	TMEM255B	-0.15786	0.169126	0.707774	3899.41	3511.5	3989.17	3557.49
GAGTTCAAACGCATAAACCA	GDAP1	-0.157859	0.444041	0.893701	872.95	959.372	1321.73	1004.59
ACACCTTCGCCTAGTCACAC	KDM5B	-0.157856	0.181306	0.725562	3314.28	3041.11	3513.47	3076.54
TCGTAGACCTCAACCCAGAG	LGALSL	-0.157853	0.205138	0.749845	2933.39	2831.17	3562.5	2988.64
TTGTTCTGGTGATACTATTG	TAS2R46	-0.157851	0.341043	0.848885	1430.5	1521.89	1844.36	1408.93
CATGCCAGAAGAATCCAGGG	LRRK2	-0.157841	0.326219	0.841324	1742.45	1482.02	1554.36	1471.72
GACCCCAAATTTATGCTGAG	PCDH1	-0.15784	0.170103	0.70948	3857.18	3583.25	3987.08	3444.47
ATTTCTACCGAGGCGCTAAG	CELSR1	-0.157835	0.371409	0.862056	1477.9	1233.98	1259.13	1218.06
ATATTTCTGGTGGCATTCGG	C12orf77	-0.157831	0.709311	0.963897	72.3868	83.2696	187.775	148.176
GTTTCGACTAAAACAATCTA	ATP6V1G3	-0.157823	0.24334	0.787907	2542.15	2302.32	2309.63	2043.08
TAACCAACTATAGTACCAGG	PLSCR5	-0.157816	0.269724	0.807011	3485.77	3048.2	2505.75	2318.08
GAAAGAGAAGTATCTCCCGA	IVD	-0.157799	0.314862	0.835818	1730.39	1520.11	1680.58	1535.76
TGCGGTCCGACCACTCCGTG	PXDC1	-0.157792	0.212265	0.758255	2916.15	2542.38	3238.07	2974.83
TCACTGGAACACCAAATATG	CA2	-0.157791	0.22717	0.772586	2567.14	2276.63	2861.48	2589.32
GTGGACGAGTAGCCGCCCGA	FIGLA	-0.157778	0.410018	0.879504	1230.58	1119.71	1088.05	955.612
TGGCGCTAAACGAAGCCAAG	CCDC105	-0.157773	0.324982	0.840968	1572.69	1474.94	1707.71	1462.93
CAACATTTACACAATATACA	DYNC1I2	-0.157769	0.395572	0.872805	1193.52	1046.19	1224.71	1120.11
AGTGTCGGAGATACACCACC	FLOT2	-0.157768	0.192289	0.737542	3137.62	2901.15	3177.56	2756.33
TACGACGTCTTGGTGCTCAA	LY6G6F	-0.157756	0.391645	0.871992	1191.8	1083.39	1256	1108.81
ATCGCCACCAGCAAGTACCA	MARVELD1	-0.157726	0.164959	0.702931	4830.95	4058.07	4406.45	4223.03
TTCCGGGTATACCATACAGA	AGBL3	-0.157726	0.360967	0.857805	1533.91	1404.95	1362.41	1187.92
GAGTCGCAGAGTATCGAATG	TMEM161B	-0.157718	0.186119	0.730449	3402.18	3066.8	3775.31	3366.62
TAACTGTTGAGAACTTAGGG	PRSS42	-0.157715	0.425806	0.88666	1053.92	1006.32	1059.88	885.291
AGCGCCTCTGAGATCCCCAA	CTHRC1	-0.157711	0.271968	0.808316	2059.58	1901.91	2056.13	1784.39
GGACGAGGTTCCCGACGACG	NKX1-1	-0.15771	0.16737	0.705506	3994.2	3685.12	4152.95	3615.25
TTCTTCTGCAAACAGCTGAG	TAC1	-0.157706	0.347569	0.851682	1394.31	1365.98	1659.72	1368.75
TTTCACCAATGACCGCCGAT	TRPM8	-0.157702	0.222299	0.768196	2988.54	2607.93	2589.2	2389.66
GCGTCGAAGTAGGACGAGTG	LPCAT1	-0.157684	0.212893	0.758455	2804.13	2896.72	3438.36	2693.54
GGACGCCGACGGCTACGAGT	DOC2B	-0.157657	0.234046	0.779887	2452.53	2177.41	2450.46	2216.37
GTACCTACCAAACACCGTCA	SLC1A2	-0.157656	0.346172	0.851118	1633.01	1643.25	1588.78	1239.41
GGCCAGGATGACCGTCAGTG	SLC29A3	-0.157655	0.218086	0.764534	2597.31	2449.37	2907.38	2482.58
GTGTATCTTATTGCACTCCT	OR52E6	-0.157623	0.344904	0.850255	1499.44	1303.97	1720.22	1582.22
CAACTAGCAGTGAGACCCAC	SLC7A6	-0.157623	0.460588	0.89989	941.89	740.568	922.182	930.497
GGCGTCAGAACGAAAGGCAG	ARL6IP4	-0.157609	0.379608	0.866167	1477.9	1125.03	1266.44	1336.1
AATCTGGATTACAACCCCCT	LRRC73	-0.157604	0.334649	0.845499	1491.68	1449.25	1693.1	1402.65
AAGAGATTTAACTTACCTGA	DEFB105A	-0.157592	0.273182	0.808854	1988.91	1829.27	2127.07	1858.48
CTGCCATGTTGACATGGCAA	C9orf3	-0.157582	0.187463	0.732151	4681.01	3915.44	3797.22	3684.32
CCCAAGGAAAGCTTTCCGTG	SLIT2	-0.157565	0.425632	0.886557	1102.17	921.281	1031.72	990.772
GGCCCCTTGACTGACTAAGG	IFT88	-0.157564	0.327662	0.842641	1732.11	1433.3	2008.15	1921.27
CAATCACAGTCATCTGATCG	ADAL	-0.157544	0.205098	0.749819	3032.49	2569.84	3054.47	2888.18
AGAACGAGCCCGGCCCTCAA	C17orf59	-0.157535	0.507022	0.915619	806.595	611.234	619.656	666.794
TTTGACACCATAATAATAGA	TRAM1L1	-0.157535	0.413778	0.881834	1156.46	1029.35	1079.7	973.192
TATTAATGTCCATGATAGCG	PCDHB7	-0.157529	0.366955	0.859779	1520.98	1405.84	1338.42	1154.02
CAAAATAATTTCAGAACACA	PIGX	-0.157527	0.240913	0.786439	2424.96	2095.91	2630.93	2437.38
AGAAGATGTGAGAAATCACG	OBSCN	-0.157517	0.336549	0.846516	1466.69	1449.25	1747.35	1429.02
CCTAAGTGATCAATCACCTC	ZFAND1	-0.157458	0.46349	0.900958	971.189	791.947	820.993	813.714
CCAAAAGGAAGTATGCTGCG	OR51D1	-0.157441	0.195835	0.740673	3526.27	2852.43	3452.97	3408.06
AGAGCGTGTTGTGAATCACA	ULK4	-0.157432	0.432792	0.889442	1031.51	1010.75	1041.11	843.852
AAGAATAAGTTATCTACGAT	TAS2R10	-0.157418	0.398301	0.873633	1203.86	1062.13	1182.98	1076.16
AAATAGAGGCAAGCCCAATT	QKI	-0.157415	0.24652	0.790825	2252.61	2079.97	2379.52	2070.7
ACAATGGGACAGTGACTCGT	MAGEB3	-0.1574	0.371889	0.862366	1251.26	1282.71	1699.36	1359.96
CGAGACTAAACTCAATACAG	PARD3	-0.157396	0.239933	0.785793	2381.01	2129.58	2386.82	2143.53
GTTGTACCATAAATCATTGG	SERPINE2	-0.15739	0.353335	0.854476	1403.79	1629.96	2114.55	1519.44
AACGCCAGGAGTTTCCTGAT	NEUROD6	-0.157375	0.196779	0.742032	3678.8	2956.07	3653.26	3621.53
CAGCCCATACTATGGTAGCA	ACKR2	-0.157366	0.168959	0.707398	4523.31	3953.54	4104.96	3781.01
ATTATGAGCTCGGATGCGGG	ENPP3	-0.157364	0.558447	0.929909	582.541	410.147	396.413	467.132
GCTACACGTCAGTGCTGAAG	PGAM2	-0.157357	0.294824	0.822443	2131.1	2086.17	1982.07	1596.03
GCCATGGTGATTGATACCAC	ZBTB37	-0.157355	0.492037	0.911703	1036.68	860.157	692.68	688.141
CTTGATTGTCCGGGACCGGT	RANGRF	-0.157352	0.504158	0.915007	709.218	568.714	761.531	749.672
GCCCCTGACATAGCCCACAC	OR6N2	-0.157328	0.278809	0.812302	2343.09	2086.17	3102.46	2797.77
TGTTTATAAGCAGTATGACA	CAPNS2	-0.157315	0.519097	0.918892	555.827	641.353	919.053	678.095
ATTGCGTACTTCGAAAAGGT	MECP2	-0.157308	0.463223	0.90086	798.84	820.294	1108.91	887.802
AATATGTCTTGTTCAGTCAG	CD96	-0.157306	0.273406	0.808854	2005.29	1809.79	2161.5	1925.04
TGTCAAAATCCAGCCGCGAG	BEND5	-0.157305	0.248985	0.792274	2371.53	2014.42	2261.64	2139.77
CATTGAGGTACAAGTCATCG	PPT2	-0.157294	0.380656	0.866553	1273.66	1105.54	1401.01	1292.15
TCTGATTCGCCATCAACCCA	HEPN1	-0.157277	0.400294	0.874386	1238.33	1049.73	1150.64	1091.23
GCAGCAGAGGAATATCACAT	NOXRED1	-0.157263	0.430283	0.888334	1109.93	965.573	1586.7	1452.88
TATCCCCAACAAAAATACAA	BLZF1	-0.157245	0.217668	0.764269	2713.64	2783.33	3225.55	2536.58
CCATACGAGCCCCTTCCCGA	TOP1MT	-0.157243	0.279606	0.812775	1916.53	1831.93	2285.64	1933.83
GAAGCAGAGAAACACCAACA	KIAA2022	-0.157217	0.291993	0.820784	1986.33	1869.14	1900.7	1612.36
TTCCGCCAACTAGACCGGGA	CAPS	-0.157211	0.331579	0.84457	1760.55	1469.62	1522.02	1472.97
GTGCTGACAAAATGCCACTG	PXMP2	-0.157201	0.406445	0.877362	1306.41	1001.89	1122.48	1176.62
TGTAGGGTGTAGCTGATGAG	ISPD	-0.157183	0.459659	0.899723	918.623	760.057	916.966	885.291
AGCATTTGAAAAGCCATGAA	SLC39A8	-0.15718	0.477767	0.906192	873.812	697.162	790.74	794.878
AGAGTACCTGAACCAATGCT	IFNK	-0.157178	0.3454	0.850545	1452.04	1366.86	1821.41	1567.15
TGCAGGCCGAGTACACCGAG	POLR2L	-0.157168	0.738947	0.968765	24.9907	42.5207	56.3324	27.6261
TGTCACATTCCCGGCAACAT	KRT37	-0.157163	0.262137	0.801965	2545.6	1944.43	2472.37	2559.18
TGTCTCCAATTTAACTAACG	TLR6	-0.157148	0.286419	0.817092	1944.96	1746.89	2309.63	2068.19
ACCACTACTAGGGTCCTGTG	GNL1	-0.157147	0.437669	0.891441	982.392	916.852	1016.07	872.734
TTTCCTTCGCAAGTTCATGT	MRPS24	-0.157135	0.213344	0.758908	2794.65	2445.82	2841.66	2608.15
AGTTTACTTACTATCTAGCC	RRAS2	-0.157127	0.194869	0.739603	3129	2772.7	3156.7	2863.07
CCCCCGGAAAAGTGCTGAAG	TRDN	-0.157121	0.325857	0.841154	1801.05	1674.25	1627.38	1396.37
GGGCTTCCCAGCTTGTCGTG	IZUMO1R	-0.157113	0.193713	0.739124	3193.64	2996.82	3215.12	2746.29
CAGGTAGACCAGGCCGCACA	LTC4S	-0.157105	0.314241	0.835396	1709.71	1515.68	1750.48	1585.99
GTTTGGGTACAAGCCCTCCA	EFCAB11	-0.157084	0.475241	0.905337	950.507	684.76	897.146	973.192
TACTGCTATGACACAGGAAT	FAM169A	-0.15708	0.36762	0.859914	1714.88	1353.57	1286.26	1337.35
AGAAGCACTCAGTAACAAGG	MAGEA4	-0.157072	0.251736	0.794534	2242.27	2350.15	2925.11	2279.15
GGCCAGCCACGAGTCCATTG	RIMS4	-0.157071	0.421758	0.88504	1197.83	1042.64	1020.24	944.31
GCAGCATACAACTTGTGTGC	CLIP4	-0.157042	0.370052	0.861128	1370.18	1322.57	1375.97	1136.44
CAAAGAAGCAGACTCGCCAG	CACNG7	-0.157035	0.369272	0.86085	1489.1	1171.98	1348.85	1373.77
TCTTAATATATCACAGGACA	TIGAR	-0.157032	0.360762	0.857609	1339.16	1260.56	1583.57	1358.7
AGAATGCAGATCATCCTACG	MORC3	-0.157027	0.366235	0.859616	1353.8	1208.3	1616.95	1455.39
GAGGTAGAAGAACCCAGCTA	C1orf159	-0.157026	0.367499	0.859914	1422.74	1296.88	1338.42	1176.62
TCGGAGGGACGTCTGACTCG	ZNF696	-0.157026	0.33893	0.847841	1583.89	1402.3	1522.02	1381.3
TGTGCACATGCGGTATGACG	PROZ	-0.157024	0.44462	0.893943	1112.52	989.491	918.01	828.783
GATGACGTTCCCGTGCACAG	CLDN15	-0.157023	0.486139	0.909825	726.453	807.007	895.059	642.935
GGGCGCCGAGCACAGCAGGA	LY6H	-0.156998	0.396851	0.873264	1236.61	1216.27	1233.05	994.54
TCCATCTTCAGCATAACGAG	ALOX12	-0.156983	0.243276	0.787841	2508.55	2268.65	2326.32	2064.42
ACAAACTAGTAAGTTGCTCT	CDKN2C	-0.156975	0.407914	0.878278	1078.91	1028.47	1296.69	1100.02
GTACATACAGACCATCACTT	C5orf22	-0.156962	0.178733	0.722067	3770.14	3230.68	3626.14	3403.03
AGCATGTGATGAAGTGCTAG	HTR3D	-0.156959	0.22486	0.770731	3044.55	2625.65	2590.25	2426.07
ATGCCGCAAGCCCATCGGTG	FHL1	-0.156953	0.307686	0.831197	1742.45	1590.1	1806.81	1591.01
ATGGAACAATAGATGATGTG	SUGCT	-0.156948	0.191067	0.736329	3371.16	3080.98	3845.21	3390.48
TCCTAGACTTGAACCAGACC	IGFL4	-0.156942	0.217574	0.764079	2757.59	2406.85	2913.64	2679.73
TGAGGCCATCCTACGCCTCG	BTN2A2	-0.156929	0.165352	0.703402	4393.19	3969.48	4266.66	3794.82
GATTGTAAAAGTGCCAATGA	ZNF729	-0.156926	0.249673	0.792845	2247.44	2213.73	2445.24	1990.33
CTGCTCAGGAATGATCTAGG	PKNOX2	-0.156922	0.448437	0.89551	1041.85	792.833	1020.24	1057.33
TCTGCGCACGTGGTTCGTGG	HCN2	-0.156887	0.425589	0.886557	1242.64	1299.54	1167.33	856.409
GGAGGAAGTACATGGGCCTG	OR2T12	-0.156882	0.246832	0.791165	2574.9	2355.47	3264.15	2881.9
AGGCGTTGCGGCGAAAGGAA	CCDC12	-0.156879	0.359878	0.857395	1408.96	1373.06	1460.47	1196.71
GTTGTAACAGTCGATCTCGA	TTC9	-0.156879	0.410243	0.879617	1134.06	968.231	1271.65	1189.18
CCAATGATGCCTTATGGCAC	TBP	-0.156865	0.361661	0.857964	1557.18	1209.18	1433.35	1474.23
CAGAATCGCTCGAAACACAG	BTBD10	-0.156859	0.438353	0.891732	941.028	887.619	1128.73	966.913
CTGTACCTGTTAGTGGCGCG	ST8SIA6	-0.156854	0.315724	0.836098	1845	1534.29	2137.5	2039.31
GTAGTTTGCAGATAGCAACC	ANKDD1B	-0.156845	0.325261	0.840984	2030.28	1465.19	1776.56	1952.66
GACGCCATTAAACTTGCCCT	MORN4	-0.15684	0.269524	0.806887	2038.03	1879.77	2319.02	2026.75
CCTTCTCTAGGCCGCACACG	CHST12	-0.156833	0.217655	0.764259	2759.31	2542.38	2716.47	2365.8
CCAAGTGCCAGATTAGAGCA	ELF2	-0.15682	0.437253	0.891076	972.913	896.477	1049.45	915.428
TGTCTCGATAGGTTGTGTGA	SLCO1B7	-0.156816	0.315597	0.836094	1739.01	1487.34	1761.95	1652.54
GACCAGAGACTGGACGTGAA	RINL	-0.156806	0.242678	0.787545	3245.34	2353.7	2795.76	3070.26
GCTGGGAAGTCTTCGACGTG	GDF6	-0.156806	0.375773	0.864092	1653.69	1342.06	1242.44	1254.48
CACCTGAAGATCCAAAACTG	DPF3	-0.156789	0.42842	0.887897	1004.8	988.605	1113.09	907.894
CAGGGAACATACTGGCTAGC	RWDD2B	-0.156778	0.197191	0.742605	3351.33	2838.25	3537.47	3342.76
GCGGCCAGTTTGCGATCGTG	DAPK3	-0.156772	0.425442	0.886489	1113.38	951.4	1033.8	973.192
CAGATACAGACTGTGTGGTG	USP19	-0.156753	0.267077	0.805857	2225.89	1901.91	2074.91	1955.17
TGTAACTCATAGGTCATGAG	ARHGAP10	-0.156751	0.506563	0.915349	659.237	704.248	740.667	547.499
CATAGGCCCACACGTTCTCG	PCDHA11	-0.156747	0.186844	0.73131	3406.49	2987.96	3573.98	3273.69
TTGTGCAGTGCTCGACTGTG	CLYBL	-0.156744	0.287354	0.81739	2241.4	1730.06	1957.03	2038.05
AAAACCAAAGCCCCACACTG	SLC39A14	-0.156735	0.319636	0.838551	1774.34	1696.4	1711.88	1426.51
ATTACCTTGCAGTAGATAGG	MAEL	-0.156723	0.248515	0.792249	4095.88	3551.36	2971.01	2783.96
AGAACATGCAGCCACGAACT	RHOXF1	-0.156706	0.460401	0.89989	914.314	890.276	906.534	739.626
CCACAAATATTTACAGTCGG	FAM155A	-0.156702	0.288094	0.817598	1901.88	1978.1	2193.83	1690.21
AATGCCTGACCCACACAGTG	NICN1	-0.156685	0.456469	0.898627	1187.49	1047.07	876.282	801.157
CACCTGCAGATCCACAAGAA	FGF23	-0.156681	0.27014	0.807381	2036.31	1910.77	2185.49	1873.55
TAAACTCATCCCCCTAGATG	PPP1R10	-0.156678	0.59264	0.937892	409.33	278.156	318.174	374.208
AGTGAATACCCACTGCCACG	ETHE1	-0.156675	0.317127	0.836922	1748.49	1490.88	1966.42	1842.16
TATCATGCATACCTTCAAAG	RFK	-0.156653	0.269073	0.806701	2269.84	1921.4	2038.4	1942.62
GTCTGGATATTCATTACACA	SLC9A8	-0.156626	0.24861	0.792249	2527.5	2407.73	2392.04	2000.38
TTACATTACCTGTCTGTGAG	LRCH2	-0.156621	0.369703	0.860988	1689.89	1478.48	1320.68	1219.32
TGCTGCACACTGGATACGGT	EFEMP1	-0.156619	0.542753	0.925876	481.717	532.394	573.756	410.624
GCAGGAATTCCACACGCTCG	PVRL1	-0.156616	0.494885	0.91265	736.794	630.723	915.923	851.386
CTGCGAAGCTAAAACACTCG	ERN1	-0.15661	0.495543	0.912779	685.089	649.326	801.172	681.862
CGGCGTCTAGCTCGGCGTGG	HIST2H4A	-0.156609	0.595532	0.938044	473.961	304.731	310.871	399.323
ACCTACCCGAACATACCAGA	CRELD1	-0.156606	0.421121	0.88498	1116.82	919.509	1152.73	1116.35
GGTCTTACCAATGGCGTGAA	IL5RA	-0.156602	0.22786	0.773569	2491.31	2320.92	2721.69	2353.24
TGGGACACAGACTCTACAGG	BRD8	-0.1566	0.503171	0.914533	700.6	648.44	684.334	591.45
AGTGGTACCAGACTTCATAG	DDHD1	-0.156598	0.485609	0.909732	702.324	775.116	969.126	720.79
GTTTGACATTACCTGGCTGA	SMTNL1	-0.156595	0.446733	0.894791	1138.37	1063.02	945.133	802.413
GATCCGGAGCAGACGCCTCG	DOK5	-0.156591	0.175909	0.717295	4612.93	4050.98	5096	4660.02
TCTTGAAGTTTCACATCACA	PIGB	-0.156585	0.340439	0.848723	1473.59	1421.78	1838.11	1547.06
CCTACCTTCTGAGCGCAGCA	SLC39A13	-0.156578	0.207023	0.752237	3409.93	2787.76	2918.85	2890.69
CTTGTGGACATTGAAAAGCC	PDE6A	-0.156576	0.235628	0.781603	2622.3	2163.24	2583.99	2508.95
TGCTATGCAGCGCATGACAC	INSIG1	-0.156565	0.462018	0.900666	965.157	782.203	1253.92	1209.27
TGATACAGGATATACATCAC	DNAJB7	-0.156564	0.291804	0.820673	2175.91	1799.16	1827.67	1791.93
CTGTATGGTCCAAGCCCCGG	NFATC4	-0.156557	0.243553	0.788178	2547.32	2081.74	2450.46	2403.47
TTTCTGTTCTATCGGTACCA	AGGF1	-0.156552	0.437485	0.891303	982.392	870.788	1087.01	984.494
GGGTGCACCAGAACCAACAG	CYP4F22	-0.15655	0.39675	0.873264	1481.34	1310.17	1165.25	1061.09
CAGTTACCAAGGTATGAAGC	MRPL45	-0.156546	0.24681	0.791165	2342.23	2152.61	2329.45	2035.54
AGACGGTCATCGATCACCAC	CAPN14	-0.156541	0.725184	0.966619	50.8431	59.3517	129.356	100.459
CAACTGGAAAATCATCCGAT	CRABP2	-0.156535	0.427302	0.887388	981.53	1063.9	1247.66	931.753
ATACGAGTCCATGTCCAAGT	SYT3	-0.156518	0.395971	0.872942	1291.76	1042.64	1476.12	1441.58
GTTCATGGGTAGCTCCACCC	BNIP3L	-0.156518	0.202271	0.747121	3063.51	2726.64	2981.44	2694.8
CTGTATTAATTCCTGAACCC	SBF2	-0.156512	0.326836	0.841766	1570.97	1482.02	1866.27	1599.8
TGAAGACAGACTTCTCTTAG	LIG3	-0.156505	0.429069	0.888118	986.701	941.655	1272.7	1083.7
AAGGCACGCAAGGTGCACTG	GPR161	-0.156503	0.235239	0.781132	2671.42	2380.27	2428.55	2192.51
GTGATCTGAGTGGATTCGTG	TENM3	-0.156496	0.184594	0.729555	3469.39	3104.89	3705.42	3331.46
GTCTTGCAGTCAACCAAACC	GTSF1	-0.156489	0.383385	0.867564	1343.46	1185.26	1242.44	1132.67
TGGCATGGTTGATTTGCATG	OAS1	-0.156483	0.416373	0.883251	1373.63	1171.09	1044.24	995.795
ACACTCCAAATGCACAGCAC	LGR5	-0.156468	0.454878	0.897933	1062.53	935.454	873.152	798.645
AGCGGCTTGGACGGGGTCGG	NKX3-1	-0.156466	0.332914	0.845041	1611.47	1704.37	2411.86	1902.43
CATATGGCATCAACTACGAG	ANKFY1	-0.15644	0.42006	0.88458	1310.72	1121.48	1026.5	973.192
CGAGAGTCGGAAGAGATGCA	GNPTG	-0.156426	0.465578	0.901495	941.89	793.719	834.554	798.645
ATCCAGCAGGCAAAGTACCA	VSIG4	-0.156417	0.341913	0.84945	1470.14	1396.98	1667.02	1415.21
CCATGAAAAAGTAGGCAGCG	CMTM6	-0.156413	0.43337	0.889858	1116.82	862.815	1095.35	1122.62
CAGTGCCAGGAACATCTGAA	OR2AG1	-0.156409	0.358159	0.856182	1691.61	1598.95	1461.51	1225.59
TGCAGTATGGAATAGGTGAA	LEPROTL1	-0.156408	0.350512	0.853103	2093.18	1731.83	1469.86	1462.93
ATCCAATTTCACACAGACGC	KCNE2	-0.156394	0.227388	0.773024	2541.29	2297.89	2644.49	2353.24
TAGGGGAAAAGATTACCTTG	INPP1	-0.156385	0.443959	0.893701	1137.51	887.619	920.096	958.123
GAAGCTTATTAATATAAACA	OR5T1	-0.156375	0.481908	0.908188	780.743	737.025	810.561	688.141
GCTCATATTACAGTGTGCAC	HDX	-0.156364	0.496368	0.912781	681.642	651.983	890.887	757.206
CAGTTCTCTTTGCATCCGTG	LRRN4	-0.156364	0.377831	0.865392	1439.12	1409.38	1353.02	1091.23
AAACAGCATCCCGTAGTGCG	FAM114A1	-0.156353	0.175409	0.716615	3818.4	3462.78	3813.91	3382.94
TGACATTCCCAGCATACCAG	PATL2	-0.156343	0.288611	0.818211	2150.92	2005.56	1951.81	1671.38
ACCCCCTCGAGTCAGAGTGA	VGLL1	-0.15634	0.191842	0.737005	3414.24	2976.45	3168.18	2928.37
CGGGGCATTTACCTTCACGC	PDE8B	-0.156331	0.241563	0.78678	2450.81	2104.77	2442.11	2285.43
AGTACACAAGCACTCGACCG	GJA5	-0.15631	0.320437	0.838766	1705.4	1703.48	1791.16	1429.02
GACCGCGACTCCATGAGCTG	DUSP9	-0.156308	0.185516	0.729979	3394.42	3028.71	3340.3	3012.5
AGACCTGAAGTTGGACCTCG	KDM8	-0.156293	0.205578	0.750567	2962.69	2857.74	3124.36	2599.36
GCTGCAGATTCGGGACACAC	LRRTM3	-0.156248	0.320565	0.838766	2087.15	1536.06	1718.14	1881.09
ACATAGTATATAATCAAATG	ACP1	-0.156247	0.498021	0.913322	817.798	676.787	672.859	659.259
GTCCCTGGACATTCGCTAAG	EPPIN	-0.156242	0.236266	0.781629	3397.01	2672.6	3736.72	3733.29
GTGCTGACACTGATGAACGG	GRK6	-0.15624	0.497964	0.913322	685.089	715.764	789.697	604.007
TCATTGACCCAGCCTATCTG	CDH24	-0.156231	0.378669	0.865982	1240.92	1195.89	1556.44	1312.24
TTAGGTTTGGTCCTTTCACG	BIVM	-0.156193	0.432464	0.889341	997.042	922.167	1100.57	958.123
AGAAACAGATGAATCTAAGG	DGKH	-0.156192	0.268037	0.806137	2242.27	1851.42	2191.75	2128.47
GAGCGGAGTAACACACAGCT	AGAP3	-0.156184	0.386162	0.869459	1250.4	1366.86	1478.2	1076.16
GCACGACTGAATATGGCTTG	GPR107	-0.156165	0.363614	0.859069	1361.56	1280.93	1458.38	1246.94
TGTAAAAGTACACGCACCAT	ANO6	-0.156143	0.43647	0.890958	965.157	916.852	1101.61	935.52
ATCACGCCGGTGACAGCCAG	PUSL1	-0.156137	0.396073	0.872942	1205.58	1083.39	1243.49	1112.58
GTCACCCCACACTGACTCGC	GJA4	-0.156136	0.211704	0.757589	2953.21	2650.45	3355.95	3011.24
GAGCAGTGAGCGCTCCGAGG	MKL1	-0.156126	0.19836	0.744399	3258.27	2771.82	3104.54	2938.41
AGGTGGAATACACTTGATTG	CYSLTR1	-0.156123	0.380906	0.866622	1227.13	1183.49	1494.9	1256.99
ATATCTATGGGAATTCCAGA	FAM204A	-0.156118	0.265526	0.804456	2285.35	1932.03	2104.12	2006.66
AAGACCACCACAAAAATCTG	ZNF57	-0.156084	0.191173	0.736329	3548.68	3258.15	3329.87	2910.79
CAAACAGCGGCGTTTCACGG	PDE4D	-0.156081	0.521223	0.919615	648.034	532.394	811.604	777.298
TGGGACTTCTCGTGCTGGTG	MS4A10	-0.156072	0.436195	0.890796	1041.85	1041.76	1056.75	837.573
ATTACCCACAACAATAACCT	MDH1	-0.156061	0.426656	0.88701	1018.59	937.226	1194.46	1047.28
GGCCACATAGATGTGGTACA	HMOX1	-0.156057	0.197873	0.74358	3545.23	2920.64	3109.76	3052.68
CAAACACTACAAGTCCACGG	RAB29	-0.156027	0.483726	0.908824	835.895	675.901	802.215	793.622
GTATGGGTCCTCATGTGCCG	ZBTB7C	-0.156014	0.19916	0.745157	3477.15	3166.02	3164	2790.24
CAAGTCCTTGCTAATCAGAA	LDAH	-0.156012	0.233382	0.779143	2602.48	2780.67	3231.81	2448.68
CCATACTTGAGGTAGGCGCG	AGPAT4	-0.156007	0.257806	0.798612	2186.25	1980.75	2370.13	2107.12
TGAAAAGTTATGTGCTGACG	GEMIN2	-0.156004	0.615376	0.943225	211.99	292.33	414.147	266.215
CTCCTGGTCATATCCGACGG	PCDH8	-0.155982	0.318248	0.837796	2016.49	2104.77	1982.07	1476.74
CCAGGCAATGGGATACGAAG	DUSP12	-0.155981	0.449696	0.896046	933.272	951.4	1018.16	796.134
ACGGCCACCACTCCTAGACC	SPNS1	-0.155974	0.42283	0.885165	1070.29	934.569	1180.89	1084.95
TACCAAGTTATTTCTCAACC	TAS2R7	-0.155953	0.276539	0.810918	2511.13	1895.71	2080.13	2227.67
ATTGCTACCATGTACTCACA	ZSWIM2	-0.155951	0.232893	0.778839	2586.1	2534.41	3255.8	2706.1
GCTGCTGTAAGACTGGTATG	NBPF12	-0.155943	0.437919	0.891511	1034.96	856.614	1092.22	1052.3
GGACGAGAAGTACACAGGCA	JMJD4	-0.155941	0.359964	0.857395	1426.19	1341.17	1446.91	1234.38
CCACAGATGCAACATAAGCT	IL2RB	-0.155924	0.328365	0.842957	1704.54	1433.3	1643.03	1570.92
GGATGAAGCCCGTCGAGCCA	CCDC153	-0.155923	0.193325	0.738893	3527.99	2949.87	3190.08	3080.31
ATGCTGAGGTCATAGCCAGA	ADAT1	-0.155916	0.214555	0.760583	2817.91	2799.28	3106.63	2512.72
GGGACAGACTGTCTGAGCCG	PLEKHM2	-0.155914	0.49307	0.911923	785.913	658.184	732.321	703.21
GCAGAGGCCTCCCAGACCCG	SIRT3	-0.155908	0.511438	0.916554	842.789	680.33	608.181	620.331
GTGAGAACGAGGAACATCAG	KCNK18	-0.1559	0.415648	0.882889	1034.96	1144.51	1385.36	1023.42
TGTGACACCAAATAGGTAGA	PSG7	-0.155881	0.398101	0.873552	1149.57	1107.31	1311.29	1098.77
AGAGGTAAGACTGGACCGCT	C1QTNF7	-0.15588	0.371271	0.862017	1523.57	1297.77	1292.52	1228.11
GACAGAGATGGACTTAAGGG	PHLDB1	-0.155875	0.375417	0.863788	1674.37	1201.21	1357.19	1521.95
CATTGCTCGCAAAAGACCTG	KIAA1958	-0.155865	0.304073	0.828669	2274.15	1755.75	1772.38	1877.32
CCATAAGTGACAAGTAGGCA	OR4A16	-0.155865	0.18901	0.733592	3240.17	3043.77	3500.95	3003.71
TAGTCTACCTGAATCGTCCT	CD2AP	-0.155855	0.285055	0.816129	1895.84	1847.88	2281.46	1898.67
TTAGACTGCAAGTGGCAACG	MTA3	-0.155852	0.545015	0.926779	454.141	532.394	675.989	478.434
TGCGGAAAATGAAACGTGGG	THBS2	-0.155842	0.325689	0.84106	1801.05	1470.51	2024.84	1965.22
CTGCTTCATATACGGGCAGT	GLMP	-0.155841	0.508793	0.915903	823.83	612.12	640.52	701.954
GTACTTCATCATACCACAGA	PHKB	-0.155831	0.254768	0.796854	2511.13	2262.45	2241.82	2000.38
CAGGCGCTCATGCACGTGCA	BATF2	-0.155814	0.211623	0.757589	2892.89	2541.5	2921.98	2677.22
CAGACAGGCTTGCAGCAGAT	KRTAP10-4	-0.155811	0.303391	0.828097	1932.9	1581.24	1933.04	1889.88
ATTATATTCTGTCCCCAGTA	OR2D3	-0.155802	0.409213	0.879018	1310.72	1055.93	1678.5	1628.68
TTACAGATACTGTGGATGGT	TFG	-0.155781	0.434464	0.890108	1393.45	1149.83	967.04	966.913
GCCGCAGCCCTCATCTCACG	NFATC2	-0.15576	0.250804	0.794165	2393.07	2365.21	3138.97	2598.11
GTTGGAGTTCTATGTGCAGC	IQCF5	-0.155752	0.248337	0.792249	2456.84	2275.74	2341.97	2028.01
TGCCATTTGCTACTACCGAA	NPHS2	-0.155751	0.381895	0.866994	1589.06	1147.17	1635.73	1750.49
AGCTTCGGCGAGATCGCCAG	LHFPL2	-0.155746	0.175414	0.716615	5062.76	4475.3	4466.95	4076.11
TGCTGAGTAAACTGTCCGTG	KLF11	-0.155746	0.364132	0.859132	1518.4	1328.77	2005.02	1834.62
TCCGACACCTGTTCTGACAG	OSBP2	-0.155742	0.283715	0.815509	1930.31	1892.17	2420.21	2010.43
ACTCTGTACAAGAACAGGCT	DEAF1	-0.155734	0.483126	0.908646	989.286	866.358	755.272	696.931
GCTCCGTGTAGCCTTTGATG	NT5C1B-RDH14	-0.155729	0.566193	0.931282	582.541	447.353	933.657	914.173
AGGTCTTGTGTAGTCAACTG	AHI1	-0.155704	0.273268	0.808854	2214.69	2085.28	2113.51	1795.7
AAAACAAGAGTTGACTGCAC	CCDC175	-0.155697	0.235814	0.781629	2617.13	2361.67	3089.94	2761.35
TAAAACGGGAACTTGTGAGG	FAM19A2	-0.155686	0.356643	0.855542	1464.11	1274.73	1696.23	1562.13
ACCACCGTGTTACGAAGAGG	PRR7	-0.155675	0.412191	0.880647	1471.86	1040.87	1114.13	1282.1
AGGTCATGATGTAGCGATAG	TRPM6	-0.155674	0.191943	0.737213	4487.98	3982.77	3823.3	3474.61
AGCTGCCCATGCCAAAACCA	SPATA24	-0.155673	0.424474	0.885938	1059.09	1212.72	1312.34	910.405
CAAACTCAAAATCAAGCTTG	INO80B	-0.155658	0.297202	0.824466	1794.16	1805.36	2219.91	1794.44
GTACACAGTAGAATTCATGG	ZNF391	-0.155649	0.321079	0.838849	1615.78	1590.98	1880.88	1544.55
AATCTCCCTCAGAAAAAACG	E2F3	-0.155626	0.521129	0.919615	835.895	667.043	570.626	593.961
CCAAAGCCACCGTCCCCCCG	MAP7D1	-0.155622	0.206421	0.75151	3483.18	3505.3	3531.21	2783.96
TCGGGCCTATAATTGGGCCT	TPRX1	-0.155617	0.249709	0.792893	2279.32	2107.43	2388.91	2080.75
TTTCTAGATCTATTTCCATG	SAG	-0.155612	0.417623	0.883704	1109.93	1007.21	1489.68	1326.05
GAGAGCAAGGAGATCGTGCG	PHPT1	-0.15561	0.353856	0.85469	1390	1384.58	1739	1421.49
ACTGTGTCCAATTAATGACG	FBXW2	-0.155603	0.381842	0.866937	1418.44	1191.46	1248.7	1201.74
CACTAAAGGAATCAAGACAG	PARG	-0.155603	0.419087	0.884119	1127.17	994.806	1104.74	1007.1
AGTTAGCTGGCTGAACCCCG	NFKBIZ	-0.155587	0.247681	0.791583	2399.1	2079.97	2348.23	2181.21
CAGAGCCAGGTCGCGGACGT	EFCAB11	-0.155579	0.315748	0.836098	1695.92	1540.49	1844.36	1636.22
GACACTCAACAAAGTCACTG	TRPC4AP	-0.155573	0.364455	0.859132	1487.38	1415.58	1415.61	1186.67
CACAGTCTGGTAGACGACCA	GPR176	-0.155573	0.273785	0.808854	2049.23	1861.16	2298.15	2040.56
CAGCGAGACAGAACACTCGT	GPA33	-0.155573	0.291775	0.820673	1982.02	1685.77	1959.12	1852.2
AGAGCCTTATCAGTTGTGTG	GSTM3	-0.155545	0.206844	0.752079	3752.05	3265.23	3127.49	2908.27
ATGTGATTTACTGTCGCGTG	SMAD9	-0.15554	0.384855	0.868455	1302.96	1340.29	1388.49	1071.14
ATGAACGTAGGCTCCCTGCA	KIR2DL1	-0.155539	0.223938	0.769992	2777.41	2565.41	2678.92	2329.38
CAGCAATGAACACTTCACGC	TCF7L2	-0.155537	0.274011	0.808854	3446.99	2661.97	2326.32	2521.51
GTCAGGAACAGGGTTTGACA	CREB3L4	-0.155537	0.297291	0.824521	1852.76	1720.31	1930.95	1673.89
TTACAACTAGTGTTGCAACA	IL17RB	-0.155536	0.332477	0.844904	1592.51	1451.02	1663.89	1470.46
TTCTACAAATCAGTTCACAG	POC1B	-0.155529	0.28561	0.816403	1930.31	1928.49	2499.49	2045.59
CACGAAATTTGTTCCCAACG	NAP1L3	-0.155523	0.304474	0.829153	1785.54	1617.56	1925.73	1712.82
TATCATAATAGTAGTGCTGG	SLC12A2	-0.155512	0.459581	0.899723	984.977	915.966	891.93	765.996
GCAGCAGGCAAGGATCAGGT	TMBIM1	-0.155508	0.347963	0.851938	1689.89	1482.02	1457.34	1341.12
TTTATTTCTCTGACTACGAG	FAM20C	-0.155505	0.209741	0.755714	3064.37	2627.42	3227.64	3022.55
CGTGCACATGAATCCCCCCC	STAT5A	-0.155496	0.557942	0.929827	763.508	649.326	457.962	444.529
AGGCCTTTACAACATTGGCA	CHUK	-0.155486	0.207109	0.752237	2945.45	2774.47	3068.03	2620.71
GGTGCACGCCTACGTCCACA	OLFML2A	-0.155482	0.507201	0.915636	664.407	594.403	769.876	691.908
GGTGATGTGAGTGACATGCG	UBE3B	-0.155481	0.469582	0.902565	1010.83	798.148	810.561	836.317
CTTACTCTTTGCTTTGGACA	CT45A1	-0.15548	0.328047	0.842864	2060.44	1505.05	1685.8	1860.99
GGCCACTCAGGGCCCGGACA	RAB42	-0.155465	0.380918	0.866622	1424.47	1609.58	1609.65	1107.56
CTTTACGGCGCTACCCATGG	PDZD7	-0.155461	0.447448	0.895093	1015.14	830.039	995.206	974.448
TGTACTCACAAATGACTGGA	CD53	-0.155448	0.315996	0.836294	1876.02	1566.18	1685.8	1631.2
CCAGATCTACCAGTTCCCCA	2021-09-08	-0.15544	0.198552	0.7444	3170.37	2848.88	3129.58	2805.3
AGAAAGGTTGCACTGAAACG	VPS13C	-0.155436	0.445241	0.894245	953.954	863.701	1209.06	1077.42
GAAGGATTAATTACACAAGG	FIG4	-0.15543	0.321582	0.83898	1788.99	1748.66	1759.87	1432.79
TAAGGAACCTGCTAAGCCAA	MMP27	-0.15543	0.258888	0.79949	2190.56	1989.61	2408.73	2138.51
CAACGGGACAGTCAAGAAGG	ERICH6B	-0.155428	0.190215	0.735112	3543.5	3306.87	3438.36	2957.25
ATAAACTGCACGGACATACT	CYP4V2	-0.155427	0.256769	0.798252	2405.14	2021.5	2615.28	2487.6
GGTGGCATGTGCTATGGCTA	KRTAP19-2	-0.155376	0.212675	0.758455	3584.87	2787.76	3028.39	3153.14
TACCCGCGACCGGAGCAGTA	ZIC1	-0.155366	0.290214	0.819656	1948.41	1759.29	2306.5	2060.66
GTAAGAGTGAAGAGAAGAAT	HSFY1	-0.155352	0.233861	0.779642	2574.9	2223.48	2592.33	2416.03
TATACCATTAGAATCAAGAG	CSN1S1	-0.155339	0.511769	0.916554	635.969	639.582	969.126	799.901
ATAAACTTGTTAGTGCACAT	OR2F2	-0.155335	0.241058	0.786499	2775.69	2264.22	2394.13	2378.36
AGGGAAGTGGAGCACCCCTG	MPPE1	-0.155331	0.198995	0.744957	3248.79	3010.99	3765.93	3286.25
TGCCAATGTAGTCTGTGCAT	GM2A	-0.155317	0.479496	0.906994	825.554	784.86	825.165	694.42
CATCAATCCAATCCAAAAGG	SPANXN3	-0.155313	0.489039	0.910683	723.868	734.367	855.418	680.607
CCAATCGGCTCAATACTGAG	CP	-0.155313	0.172206	0.712224	4712.03	4004.91	4743.4	4486.73
CACCAACAGGATACATTGAA	NAP1L1	-0.155305	0.188572	0.733108	3416.83	3150.96	3384.12	2952.23
TCACACGTGCTGACAGGCCG	RNF138	-0.155288	0.371354	0.86202	1402.06	1392.55	1429.17	1145.23
GCCATGATCCAAATCACACT	TDGF1	-0.155282	0.28462	0.815942	2165.57	2054.28	2036.31	1714.07
GTATGTATTGGCGTTGAAAG	FER	-0.15528	0.400672	0.87445	1452.04	1346.49	1198.63	1029.7
TGAAATTCTTAGTGAGAGTG	SMARCE1	-0.155274	0.225159	0.77101	2675.73	2395.33	2929.29	2637.04
CTTGGAGAGTCATTCAACAG	SERPING1	-0.155268	0.477017	0.905909	843.651	801.692	835.597	703.21
AGGGAAGAAGACGCCTTTCG	HS6ST2	-0.155268	0.250866	0.79418	2478.38	2093.26	2708.13	2565.46
TGTGGGCAGGAGCTTTGGTT	APOA2	-0.155261	0.452425	0.896581	917.761	851.299	1225.75	1072.39
AACAGCTACGCATAGAAGCC	GNG7	-0.155235	0.201617	0.746729	3406.49	2981.76	3058.64	2821.63
GGAAGAAAGATGCAGAGTCG	TBC1D14	-0.155217	0.399903	0.874386	1262.46	1049.73	1213.23	1172.85
AGCAGTAAAATGGTCACAGC	TMEM41B	-0.155212	0.253297	0.795821	3088.5	2866.6	4222.84	3699.39
CGTCCGCAACAACAGCCCGC	LRCOL1	-0.155209	0.519164	0.918892	705.771	612.12	597.749	556.289
TGGTCCCTCAGGGAGGTGTG	NMB	-0.155207	0.335485	0.845993	1570.1	1522.77	1680.58	1392.61
TGGTCACACCCTCCCGTCGG	COL6A6	-0.155194	0.365083	0.859344	1685.58	1779.67	1637.81	1197.97
GGATTTCTCCATTTAGAGTG	C9orf72	-0.155177	0.311234	0.833147	1969.09	1549.35	1954.94	1976.52
GAAGAAGGAATGATACCCAT	NRIP1	-0.155175	0.282577	0.814386	2255.19	2160.58	2094.73	1740.44
CGCTGATGCAGGATACACAG	HAS1	-0.155172	0.185761	0.730351	3630.54	3323.7	3527.03	3100.4
GGCCTGTGTGGGAATTACAA	VWF	-0.155152	0.251084	0.794241	2707.61	2289.03	2273.12	2182.46
CTGCGGGGGATACTCCCTCG	MCM6	-0.155146	0.257953	0.798674	2590.41	2266	2213.65	2045.59
AGTTTGGGGCGGAATTCCGA	PARD6G	-0.155143	0.372518	0.862451	1352.94	1224.24	1392.66	1239.41
TGTTCTCAAACTTGCCTGTG	OR2A25	-0.155143	0.379532	0.866167	1658.86	1491.77	1312.34	1172.85
GATAAGCTGTCTTTCCAGTG	ZNF417	-0.155137	0.51438	0.917422	627.352	576.686	773.006	679.351
TGGGATATCTAACCTTTACA	ST3GAL5	-0.155134	0.340855	0.848852	1607.16	1372.18	1819.33	1705.28
AGAGAAGAGGGAATATGCAA	CATSPER4	-0.15512	0.534599	0.923559	545.486	551.883	863.764	712
CCTTGAAGCAGCGTCTGAAC	TMEM126B	-0.155114	0.381157	0.8668	1294.34	1572.38	1878.79	1270.8
CGGTACAGGTCCACGCCCGG	GP6	-0.15511	0.184416	0.729395	3631.4	3178.42	3650.13	3360.34
TAGTGGATTTATGGTCTGTG	MAPK8	-0.155109	0.465074	0.901495	973.774	806.121	852.288	832.55
CACCAAGTGCTTACGGGCAG	APOC3	-0.155102	0.173722	0.714171	4344.93	3709.93	4153.99	3922.91
TTGCTATCAGCCCATTACTC	FBXW4	-0.155101	0.371708	0.862277	1393.45	1320.8	1384.32	1170.34
CCTGTGCACTGCTTCGTATG	HSD3B7	-0.155097	0.314314	0.835396	1870.85	1764.61	1768.21	1499.34
GAAACCATCATAAAACAATG	RBM48	-0.155074	0.375077	0.863397	1374.49	1241.96	1785.95	1596.03
CAGAACACACGGGAGTGCCA	RSPO4	-0.155073	0.182411	0.727247	3894.24	3432.66	3643.87	3335.22
AATGAGATCTCCTTTAAGCT	FABP12	-0.155065	0.384351	0.868059	1358.98	1110.85	1482.38	1441.58
GGGTTTGCATAATATGTGCG	CSN3	-0.155053	0.276244	0.810499	2279.32	2210.19	2176.1	1785.65
TGCAAACCGCAATGCGACCA	SFXN5	-0.155049	0.529197	0.922454	570.477	524.421	753.185	663.026
TGAATATCGGCTCCACAAAG	SEMA7A	-0.155047	0.439621	0.892572	1003.94	975.318	1522.02	1292.15
CATGGAGCGCATCCCTAACA	NAT8L	-0.155033	0.348122	0.85195	1658	1478.48	1476.12	1333.59
ACACCAGCGACGCTTCTACT	XKR6	-0.155028	0.18844	0.733054	3711.55	3468.09	3594.84	3089.1
AGGCTCAGGATATTAGGGGC	RGPD8	-0.155018	0.272269	0.80842	2226.75	1862.05	2123.94	2045.59
AGTCGTCTAAAAGAAAGCAT	NKAPL	-0.155006	0.332591	0.844993	1591.65	1480.25	1686.84	1461.67
CCCCTACCCGCTAATCCTCG	MTNR1B	-0.154992	0.26765	0.806134	2081.12	2063.14	2554.78	2097.07
TCGGAGCCCATCTCGCGTAG	ZMYND10	-0.154969	0.538171	0.924435	526.528	485.444	576.886	503.548
TAGCCAAGGCATCATTCAGT	KLC1	-0.154964	0.245508	0.789802	2816.19	2375.84	2351.36	2264.08
GGGAAAACATCTGAACTCGA	PTH	-0.154947	0.215898	0.762382	2920.46	2725.75	3468.62	3011.24
GAGAACCAAGGTGGCCAGAG	CLCNKB	-0.154946	0.383979	0.867792	1263.32	1195.89	1360.32	1157.78
CCCACGAACTCGTCGCAGGG	LZTR1	-0.154945	0.194135	0.739439	4545.72	3864.95	3748.19	3582.6
TCACGTTGGTCATGACGAAG	P2RX4	-0.15493	0.504307	0.915007	709.218	634.266	968.083	871.478
GGATGCATTCCATCCTACAC	TRPC1	-0.154929	0.492461	0.911812	706.633	823.838	964.953	673.072
CCAAACCAGATGAAAGACCC	FAM134B	-0.154928	0.447851	0.895367	1004.8	931.911	967.04	836.317
CCAGCAGCTGAAGTCCTGTG	CALB1	-0.154913	0.204149	0.74861	3596.07	3849.89	4367.85	3295.04
GGGGCATCACCAACCACCCA	KLK12	-0.154875	0.415154	0.882723	1221.96	1263.22	1220.54	925.474
CGGCCTCGGCACACACGTTG	OAF	-0.154871	0.193018	0.738576	3851.15	3556.68	3561.46	3096.63
GAGGCCATGAGCCGCAAACT	PSMD9	-0.154867	0.255653	0.797043	2245.71	2168.55	2396.21	1996.61
ATCCCAGATGAGTCTCAGAG	RARRES1	-0.154862	0.301087	0.827182	1844.14	1755.75	1927.82	1628.68
ACAGAAGTTAAGGATTCCTG	GCAT	-0.15486	0.331511	0.84457	1734.7	1581.24	1611.73	1421.49
CCTGTACTTCCGGGACACTG	GPR1	-0.154859	0.238274	0.783609	3453.02	3159.82	2850	2496.39
CTGGAAAACAGAGTAGTCGT	SP8	-0.154831	0.288909	0.818354	2044.93	1718.54	2019.62	1932.57
AACCATACTTGGCATCTCCG	SHD	-0.154818	0.349642	0.852546	1487.38	1360.66	1568.96	1382.56
CTGGCAAGCCCATCATACCC	COLQ	-0.154816	0.298038	0.825495	1982.02	2009.99	2837.48	2316.82
CATTGCCTCAGGAACAAAGG	RBPJ	-0.154812	0.456534	0.898627	1119.41	909.765	867.936	873.989
ATGGAGGAGTTTATCACGGG	UBE2J1	-0.154809	0.363122	0.858696	1487.38	1237.53	1456.3	1406.42
CTCCCTGATAAATTCAACTG	ZBTB26	-0.154803	0.401153	0.874459	1359.84	1103.77	1147.51	1147.74
TTACTATGCTGGGCAATGTG	OR8H1	-0.154799	0.196886	0.742037	3276.36	2972.02	3196.34	2839.21
AGGAGGAGGAACCTTCCGAA	GIGYF1	-0.154794	0.378112	0.865508	1529.6	1220.7	1277.91	1300.94
CGTGCTCAGTCACTTTCAAT	AASS	-0.154789	0.290355	0.819664	1927.73	1946.21	2141.67	1704.03
TGAAGCAGGAGTATGAACTG	ARHGEF10L	-0.154783	0.226025	0.771749	3072.99	2822.31	3842.08	3389.22
CTGGATGCGCCTTATTACAA	CDRT15	-0.15478	0.285811	0.816482	2046.65	1875.34	1990.41	1747.98
GTGGTGTATCTTAGGGAGAG	CBR1	-0.154754	0.279412	0.812534	2324.13	2135.78	2065.52	1803.23
GGGGCCTAGTCCTCTAAACA	SLC25A36	-0.154753	0.36527	0.859344	1352.08	1290.68	1538.71	1303.45
GAAGTGATGCGATAATACGG	FRYL	-0.154745	0.294721	0.822397	2262.95	2087.94	1954.94	1696.49
GTACCTCTGCTTTCTCTGAG	SERF1A	-0.154732	0.211301	0.757	2922.18	2839.14	3134.79	2596.85
AGATGGAAAGCTTTATGTGG	LSMEM1	-0.15473	0.331405	0.84457	1606.3	1461.65	1871.49	1661.33
GGATCTCTTCATGAAACGAG	RRM1	-0.154729	0.648666	0.952215	209.405	174.512	186.731	179.57
GTAGTACTGTAGCCGCTCCG	PLA2G4F	-0.154714	0.528702	0.922425	625.628	709.563	693.723	470.899
AGAGCTTCTTACTTCAGACA	RGL2	-0.154709	0.428284	0.887876	989.286	1022.27	1312.34	1042.26
CCCCTTCAACCAGAGCCCCG	SLURP1	-0.154707	0.289263	0.818674	2095.77	1715.89	2124.98	2076.98
CAAAAAGAAAAACAGACAGG	TCEAL6	-0.154704	0.349463	0.852546	1750.21	1380.15	1468.82	1511.9
AAAGACTCTGAGACCCACAA	CYP3A7-CYP3A51P	-0.154699	0.201743	0.746874	3160.03	2853.31	3105.58	2772.66
CCAGCAGATCCGCATTAACG	TWF2	-0.154698	0.283821	0.815617	2162.99	2245.62	3140.01	2515.23
GCAATGACGAAGAATAACCA	HSD17B11	-0.154687	0.355778	0.85522	1460.66	1403.18	1528.28	1278.33
TCAAAGCAACACTCACAGCA	FAM92A1	-0.15468	0.382233	0.867117	1364.15	1158.69	1309.21	1241.92
TACGATGTGCCTAATCCAGT	CYP51A1	-0.154675	0.369686	0.860988	1683.85	1420.01	1324.85	1280.85
CCAAGGGCTCTAGCACATAG	SALL2	-0.154674	0.465597	0.901495	889.323	987.719	1030.67	732.092
ACTGTCAACAAATGAAACTC	TMEM200A	-0.154662	0.367022	0.859779	1363.28	1246.39	1568.96	1386.33
GCATGAGGATGCACACTTTG	LCE4A	-0.154662	0.262418	0.80232	2586.1	2313.83	2218.87	1999.12
AGAATTTCCGGCCTTCATGG	DNAJB8	-0.154651	0.32135	0.83898	1835.52	1594.52	1660.76	1544.55
CTTTCCCACAGCCACTGTAG	KLF9	-0.154649	0.382461	0.867117	1451.18	1159.57	1669.11	1645.01
TGGTCACCACACGTTCCTCG	TRIM6	-0.154646	0.412227	0.880647	1542.53	1528.97	1268.52	990.772
ATAAAAAAGGAACTGAATTG	RDX	-0.154642	0.231139	0.777266	2759.31	2485.69	3242.24	2905.76
GGAGGTCTGCGTGGATCGAG	CLDN25	-0.154642	0.482452	0.908212	925.517	875.217	803.258	674.328
CATCGCGAGCACTTCAGACA	PLIN1	-0.154632	0.232886	0.778839	2865.31	2382.04	2524.53	2459.98
CTCACCTTAACCCCATGGGT	ATRN	-0.154629	0.448094	0.895423	1142.68	863.701	949.305	1015.89
TTGACAGGGCCACTAGCCCG	MIEF2	-0.154625	0.219944	0.765965	3151.41	2602.62	2764.46	2712.38
ACATACACTATAATTCAGCT	RAB11FIP2	-0.154625	0.289554	0.818946	1908.77	1813.33	2289.81	1956.43
CGATCGGGACACAACACTCG	CSNK1G3	-0.154601	0.354476	0.85469	1875.16	1642.36	1464.64	1354.93
GATAGAAGATTCTTATAGAA	RAP1B	-0.1546	0.463457	0.900958	1082.35	871.673	839.77	853.898
TCCTCACCGGTGAAACTCTG	GTPBP3	-0.15459	0.236107	0.781629	2453.39	2327.12	2770.72	2363.29
AGAATATAGAGAATGACACC	CAMK2D	-0.154581	0.433807	0.889996	962.572	1056.82	1307.12	978.215
CCAAACACTCACCTCCCATG	AKR1C1	-0.154571	0.21689	0.763076	2919.6	2675.26	3387.25	2989.9
TAGGTAAGGTTGTCTCCGTG	NEO1	-0.154568	0.285619	0.816403	2204.35	1958.61	1958.07	1778.12
TTGAAAGCTCGAGAACATTT	TSN	-0.154567	0.218623	0.764973	2945.45	2492.77	2943.89	2799.03
CAACCAAAACAATTGCCTGG	C5	-0.154561	0.228837	0.774389	2696.41	2493.66	3168.18	2773.91
AGAGTGGGTTTATACCACCA	EXPH5	-0.154549	0.251371	0.794392	2461.15	2095.03	2307.54	2188.74
ATAGGTGCCAAATCCCAATA	AKR1C4	-0.154548	0.202535	0.747403	3241.89	3080.09	3226.59	2726.19
CCAACCATGCCTAGACTGCG	TNFRSF25	-0.154546	0.189669	0.73448	3602.1	3191.71	3862.94	3514.79
TGACCCGTAAAAAATACGAA	NOL4	-0.154542	0.311275	0.833147	2046.65	1748.66	1724.4	1637.47
TCACAGTCATCTCATCCTAA	POC5	-0.154527	0.349004	0.852503	1757.1	1586.55	1496.98	1333.59
TGCTGACCATATCCACAGCG	DUSP18	-0.154524	0.209095	0.754693	3017.84	2650.45	3122.28	2865.58
TCTGCAAGGTCAAGGAACTT	KLHL32	-0.15451	0.374661	0.863119	1438.26	1245.5	1323.81	1234.38
GCTGCAGGACCACCTGCTGC	KRTAP9-2	-0.154507	0.536914	0.924189	659.237	667.043	585.231	447.04
CGGAACATGACATATGGCAG	LYZL4	-0.154506	0.306555	0.830198	1819.15	1608.7	1973.72	1798.21
ACTACGACTAGAGTTTGCTA	RBPMS	-0.154492	0.419706	0.884449	1093.56	989.491	1385.36	1236.9
AAGTTGGCCTCGGTCCCGGG	ZNF395	-0.154491	0.407286	0.87793	1258.15	1071.87	1145.43	1086.21
TTGACATCAGAATCTTAAGG	IL20	-0.154474	0.279041	0.812425	2295.69	1815.99	2196.96	2222.65
TGTGACTGAACTCGCAGTGC	RHOXF2B	-0.154465	0.574941	0.932959	522.219	488.102	383.895	322.723
TGATCAGCACTGGAACGGCC	TMEM230	-0.154461	0.453266	0.897063	1149.57	953.171	888.8	876.501
GATCATAGGATGCCCATGCA	GLIPR2	-0.154458	0.415849	0.882982	1127.17	1144.51	1216.36	956.868
CACACACATAGGTCACCACT	NNMT	-0.154438	0.19203	0.737213	3592.62	3127.04	3307.96	3071.52
GACAAACAAGAAACCCACAC	STXBP6	-0.154433	0.493928	0.91224	885.014	692.732	719.803	748.416
GGAACTCTGAGCAATTGGCA	ZCCHC16	-0.154432	0.460078	0.899769	953.954	790.176	957.651	926.73
GATGGCGCCATGATGGAAGA	TTF1	-0.154425	0.424522	0.885996	1179.73	1125.91	1096.4	915.428
GCAGTTGATTCGCAAGCACG	SPTBN5	-0.154421	0.50997	0.916236	677.333	605.919	706.241	635.4
GGGCGAATGGCAGCCCATCG	FADS2	-0.1544	0.184986	0.729898	3904.58	3584.14	4404.36	3880.21
CCTCAAGTGCTACACCTGCA	SLURP1	-0.154399	0.175936	0.717295	4097.61	3641.72	4050.72	3678.04
GCTACACCGTGCAATACCCG	TBXA2R	-0.154394	0.259676	0.800324	2801.54	2352.81	2240.78	2176.18
CTTTCCACATCCACAAGCGT	C11orf87	-0.154384	0.267654	0.806134	2186.25	1977.21	2188.62	1951.41
GCTCCTGAAAATCCGGTGGT	GPR132	-0.15436	0.559317	0.930005	796.254	746.769	514.294	426.949
AGTGCTACAATTGCACTAGT	MS4A3	-0.154355	0.23634	0.781672	2474.94	2434.31	2759.24	2264.08
AGCGCCAACGACCAGAACCT	HAPLN3	-0.154352	0.465682	0.901495	1037.54	872.559	839.77	812.458
CCGGGTGACAACGACATTGG	ARHGDIB	-0.154342	0.235109	0.781006	3058.34	2464.43	3244.33	3202.12
GGAATATGATAGTCTCCTAG	IFI16	-0.154335	0.256012	0.79752	2520.61	2120.72	2231.39	2148.56
CTGTATGAAGGCATCAAGGT	SLC31A2	-0.154333	0.375944	0.864139	1433.95	1264.1	1319.64	1208.01
CACCGAATAGTTACGGTCGG	CDKN2A	-0.154317	0.244137	0.788606	2424.96	2214.62	2462.98	2174.93
TGAACACATCCTCTAATCCT	LRRC8B	-0.154313	0.379573	0.866167	1396.03	1219.81	1776.56	1631.2
TTTGGTAAACTTAGTCACGT	SLC9A7	-0.154311	0.313111	0.834426	1777.78	1619.33	2143.76	1903.69
CGGGCCCCAACGGAGACCTG	C9orf16	-0.154307	0.301317	0.827228	1807.95	1742.46	2189.66	1847.18
TTCCATGAGTTCTGTCGAGG	MMP20	-0.154304	0.242284	0.78722	2468.91	2442.28	2643.45	2146.05
AGCAAGGCTCCTAACTCATT	ORMDL1	-0.154298	0.20027	0.745596	3592.62	2956.07	3170.26	3121.75
GGCGGCACCGACAGGTGCGT	PRR7	-0.154294	0.649428	0.952365	215.437	185.142	428.752	393.044
ATTATCTCCAGAGCATCGCA	TMC3	-0.154293	0.199134	0.745151	3159.17	3087.18	3640.74	3018.78
GGATGTCAAAAAAAGAAGAG	CCNE2	-0.154281	0.371182	0.86189	1484.79	1241.96	1348.85	1303.45
GGGAGCTGAATAGTCAAGGG	FGL2	-0.154278	0.489454	0.910866	823.83	715.764	761.531	706.977
GTGGGGATGTTAGGATATTG	TSPAN12	-0.154269	0.428523	0.887897	1383.1	1133.88	1005.64	1010.86
ATTCCGTTATGGTCAAAGGT	ANKRD50	-0.154262	0.413984	0.881989	1234.88	1147.17	1847.49	1622.41
GCTGTCTCTCCGTACCCACG	KCTD11	-0.154256	0.293292	0.821066	2058.71	2123.38	2168.8	1668.87
CCCTCAGAACCAGACCAGCA	SERPINA10	-0.154241	0.249917	0.793068	2293.97	2207.53	2642.41	2225.16
TTTCTGACAAGATGTCAGCG	TTI1	-0.154241	0.338757	0.847764	2175.91	1920.52	1640.94	1505.62
ATTCTTCCACCGTGTACTCG	TNFRSF17	-0.154229	0.167973	0.706508	5005.89	4496.56	4791.38	4304.65
GGGAAGCGAATCCGGAAGCT	RIPK1	-0.154205	0.242602	0.787432	2991.12	2436.97	2444.2	2447.42
CCAGGAACCCATAAAAAACT	ATP1B3	-0.154194	0.414774	0.882429	1422.74	1044.41	1103.7	1226.85
TGAACGCCGGGTGCACGTCG	SPATC1L	-0.154191	0.205778	0.750851	3515.93	3395.45	4380.37	3698.13
AAGAAGCCAACGATGACCAA	PDILT	-0.154181	0.431806	0.889146	1098.73	1047.96	1070.32	897.848
GTGGCTTCACATCTTCAGGG	RXRB	-0.154178	0.31068	0.833147	2370.67	1906.34	1765.08	1809.51
GATGATTAGGGACTCCCCGG	CFAP45	-0.154174	0.534543	0.92355	529.113	532.394	703.112	572.614
CTACGAGCCTTACCCCTATG	FMOD	-0.154174	0.269827	0.807143	2091.46	2110.97	2435.85	1952.66
TCACCCCATCAAAATCACTC	CDH17	-0.154159	0.264711	0.803856	2734.32	2231.45	2175.06	2179.95
GGTAGTAGCGAGGTATGAGG	PTK7	-0.154157	0.354412	0.85469	1533.05	1500.62	1550.18	1265.78
TGAACATGCTGATTGGCGTG	DGKB	-0.154152	0.381386	0.866806	1380.52	1287.14	1322.77	1138.95
AAGAAACGCGGCTGGCCCAA	HMG20B	-0.154152	0.247518	0.791583	2398.24	2193.36	2418.12	2132.23
GTTTGCCGTACTTCACATCA	VCP	-0.154151	0.722948	0.96636	98.2392	77.9545	73.0235	74.0882
AGAAAAGAAGAAGCCGACGT	ADAMTS17	-0.154148	0.284754	0.816008	2006.15	1862.94	2065.52	1793.18
CATTCCAGATGAATTACACC	MAP3K2	-0.154142	0.469692	0.902609	837.618	786.632	1081.79	936.776
TATTAATAAGCGTACACTTC	AP4S1	-0.154133	0.541217	0.9254	515.325	530.622	583.145	453.319
GGTATCGATGAACTGCTGAG	BRINP1	-0.154126	0.378944	0.865982	1264.18	1290.68	1681.63	1353.68
ATTTAGATCATCACAAACTG	EFR3A	-0.154118	0.229111	0.774877	2646.43	2436.97	3001.27	2637.04
TTCTGGAAGGCATACTGGTG	LEP	-0.154113	0.296732	0.82413	1975.99	1761.95	2383.7	2156.09
GCCGGCGGGACCGTAGCCCG	TLX2	-0.15411	0.390666	0.871671	1227.13	1141.86	1384.32	1202.99
GCTCCTGAAGCACAAATGCA	RNF135	-0.154107	0.170912	0.710215	4450.06	3966.82	4444	4024.62
TTTCAGATACAATACCAGGG	TTC26	-0.154104	0.444181	0.89375	1041.85	961.144	992.076	863.943
GTTGTAGAAGTCCCAAGCCG	ACE	-0.154097	0.421549	0.88504	1545.97	1312.83	1077.62	1042.26
ATCCCTCTAGACGAGAACGA	MVP	-0.154079	0.494397	0.912448	978.945	711.335	1294.6	1333.59
TGGCCTCAAGACCGACAAGT	ADRA1A	-0.154047	0.190773	0.735917	3658.12	3131.47	3421.67	3231
TGTGTCCCTGATAAACAAAG	PWWP2A	-0.154046	0.384507	0.868171	1313.3	1269.42	1350.93	1121.37
AACAGCCATAGTCCTACTCT	SPINK9	-0.154043	0.194604	0.73955	3771.87	3172.22	3865.03	3693.11
CTTCGGAAAAATTAGCACTG	NIM1K	-0.154036	0.488868	0.910631	840.204	772.459	769.876	671.816
CTTACGAAGATTATTTATGG	SHISA9	-0.154033	0.499629	0.913449	723.868	706.906	764.66	627.866
TGCCCAACAGTCATTCAACA	CHMP5	-0.154033	0.357303	0.855939	1541.67	1410.27	1461.51	1285.87
CCCACAAACTGAATTACGCA	TNNI3K	-0.15403	0.307315	0.830687	1769.17	1777.01	2032.14	1634.96
ACTGCTTGTCCAGATGACTT	CD274	-0.154027	0.294124	0.821714	2464.6	2080.85	1919.47	1857.23
GCTGCACTTCGAGATTTCCA	INHBA	-0.154026	0.196111	0.74122	3238.45	2927.72	3363.25	3003.71
GAAGGGCCAACTTTGCCTTG	COL2A1	-0.154024	0.309358	0.832589	1818.29	1631.73	1838.11	1652.54
AAGGCGAAAAGACCCCTTCG	CXorf51B	-0.15402	0.338053	0.847128	2175.05	1912.54	1641.99	1514.41
GATTCTGTGAATGAACTGGT	GPD1L	-0.153998	0.484958	0.909599	785.052	749.427	843.943	712
GAAGAAATTCAATGCTCGGA	CCDC94	-0.153979	0.275093	0.809461	2131.1	1880.65	2147.93	1963.96
GAATTAACACTCCAGCGACG	IGSF10	-0.153968	0.392661	0.872368	1267.63	1095.79	1371.8	1275.82
AAGTGCAAAAGCATATTCGA	ZNF283	-0.153967	0.478576	0.906467	802.287	805.235	907.578	728.324
AACTGGCCGAAGTCGCTCCA	FXR2	-0.153954	0.375282	0.863574	1347.77	1397.87	1505.33	1161.55
GCTGAGAGAATCAGGCCATG	FATE1	-0.153952	0.426917	0.887253	1057.36	958.486	1199.67	1068.63
TTGATGAAGCTGTCAGTGCA	STOM	-0.153947	0.292795	0.820936	2026.83	1706.14	2047.79	1956.43
AAGGGAAAGAACCCTGGCTG	ZNF140	-0.153947	0.304629	0.829313	1784.68	1829.27	2300.24	1838.39
ATGCTGCGACTTTGCTAACA	LOC730159	-0.153926	0.209076	0.754692	3233.28	2769.16	2971.01	2806.56
CAGCCAGAAGTTTACTAGAG	HDHD2	-0.153924	0.449583	0.896046	905.696	925.71	1151.68	920.451
GTGCACATGTACACAAGCAT	PAQR5	-0.153918	0.491387	0.911508	845.374	769.801	753.185	664.282
AACTGGTAACGATAAAGTCG	KIAA0368	-0.153915	0.28709	0.817386	2099.22	1759.29	2212.61	2117.16
GCGCGGACGCCGTCACGTCG	WNT10B	-0.153915	0.544668	0.926615	574.785	470.385	743.796	714.511
CGGGTCTGTCAAGACGTGTG	P2RX4	-0.153898	0.275412	0.809931	2106.11	2220.82	2470.28	1886.11
ATTTACTCAGGACATGTACA	PCDHGB3	-0.153897	0.17368	0.714121	5715.97	4653.35	5224.31	5182.4
ACTTCAAAGTCCACGGCACA	LMAN2	-0.153885	0.400653	0.87445	1239.19	1070.1	1251.83	1167.83
CTTTGATCAGAAAATCATAG	LACE1	-0.153874	0.319131	0.838309	1741.59	1602.5	2144.8	1889.88
AGTCCATCTTCGGTGCACCA	SPEM1	-0.153865	0.173315	0.714001	4460.4	3926.96	4551.45	4172.8
CGACGACCAAGATAGTACCT	TBXAS1	-0.153854	0.407049	0.87762	1155.6	1082.51	1257.05	1083.7
TGCACTAACTAACATCCAGG	APBB2	-0.153852	0.349694	0.852546	1496.85	1367.75	1759.87	1558.36
ATTTGGCATCGAACGTTCAG	CCDC50	-0.153852	0.218895	0.765311	3177.26	3041.11	3038.82	2540.35
GGGGGTCCAAGCATTCCATG	PHRF1	-0.15385	0.363599	0.859069	1874.3	1652.1	1438.56	1322.29
ACACTGACCAGAATTGCTGG	DDX4	-0.15385	0.35275	0.854193	1537.36	1338.51	1526.19	1413.95
GCTGATACAAGCATAAGTCG	OR52R1	-0.153847	0.234779	0.780597	2971.3	2537.07	2546.43	2421.05
GGATCTGTGATAGCCAGCAT	CYP3A7-CYP3A51P	-0.153833	0.301764	0.827228	2198.32	2058.71	1933.04	1650.03
ATGCGGTCTGGAAAGCACCA	HOXD1	-0.15383	0.347046	0.851461	1551.14	1438.62	1571.05	1364.98
AAGCCGCAGAATTAGATCGT	SCAMP1	-0.153796	0.441083	0.893181	1065.98	972.66	1006.68	887.802
AAGATAAAGAACGGCCACAC	MDFIC	-0.153779	0.21295	0.758455	3105.74	2977.33	3097.24	2593.09
AGGCACAGGAGATCGAGTGC	COLGALT1	-0.153766	0.38526	0.868853	1506.33	1390.78	1296.69	1125.14
ACGGCCGTATCGAAGTCAAA	NCAM2	-0.153748	0.364401	0.859132	1551.14	1451.9	1434.39	1228.11
GGTGCTAAACTGGTGCTCTG	DHRS7B	-0.153737	0.374518	0.862951	1334.85	1232.21	1607.56	1411.44
GCATGGTTCGGGTCTCACAC	PTGDS	-0.153732	0.327602	0.842615	1675.24	1490.88	1763	1598.55
CATGGCTGACGTGTCAGCCA	C16orf58	-0.153731	0.45973	0.899723	945.337	826.495	1237.23	1135.18
AGTAATTGAGAGATACAAGG	PDE8B	-0.153725	0.260128	0.80057	2391.35	2188.93	2253.3	1982.8
CATTTGGTGCAGAAGCACCA	IFNW1	-0.153715	0.483099	0.908617	746.273	825.609	1096.4	827.527
AGAGACAGCTGAACCCTCGT	MTRNR2L6	-0.1537	0.421541	0.88504	1192.66	1010.75	1091.18	1041
AACACTCAGTGCATACAAAG	C8orf88	-0.153698	0.188835	0.733592	3526.27	3355.59	3785.75	3213.42
CAGATTGAGGAAATTCTGCA	SATB2	-0.153687	0.253492	0.795953	2495.62	2335.09	2375.35	2039.31
CTTGCGGTAGCCCTTACTCA	PDE6A	-0.153685	0.278611	0.812097	3314.28	3129.7	2633.02	2210.09
ATTGAAAAGTATGTAGACCA	IRAK3	-0.153679	0.25524	0.796971	2277.6	2211.96	2470.28	2051.87
CACCTGGCAAAGCTTCGTAG	PLXNB2	-0.153673	0.317643	0.837244	1951.86	1558.2	1759.87	1779.37
CAGCGACTTTAACACCCGCC	PRR15L	-0.153668	0.370461	0.861509	1339.16	1302.2	1705.62	1432.79
AAGACCTCAGGCTAACAGTG	MARK1	-0.153664	0.177634	0.720279	5385.06	4382.29	5078.26	5026.69
TAATATTACCCACCTATGGG	CRYZL1	-0.153661	0.303953	0.828615	1934.62	1647.68	1885.05	1785.65
AGCGGTAACGGTCACTTACG	CHST14	-0.15366	0.535801	0.923887	569.615	501.389	707.285	645.446
TCCGCCTCTTCTTTACTAAG	GCNT1	-0.15366	0.277309	0.8115	2178.5	1881.54	2454.63	2284.18
TCAATTACAAAAGTGTGTGT	KRTAP21-3	-0.153641	0.186862	0.731338	3605.55	3378.62	3760.71	3239.79
TCTTCAAAGAACCAGAGCAT	C5orf67	-0.153638	0.32643	0.841504	1648.52	1788.53	2061.35	1540.78
CCAGGCGACTCCCATCAGGG	HHIPL2	-0.153618	0.452193	0.896581	1153.02	830.924	1253.92	1334.84
GAGGTGGTCATCGGGTGGTG	FAM167A	-0.153617	0.197555	0.74293	3682.25	3457.46	4369.93	3779.75
ATGAGCGAGATTATCGGGAC	CLK4	-0.153608	0.463942	0.901075	964.295	804.349	906.534	876.501
GAAGGCCTTAGGATCTACTG	TPRG1	-0.153602	0.37579	0.864106	1513.23	1423.56	2239.73	1950.15
AATTCAATCTAAATGCTCCA	GPRC6A	-0.153599	0.192096	0.737213	3585.73	3211.2	3398.72	3065.24
AAAGATCCAAAAGCTGACTG	PARP16	-0.153584	0.233322	0.778985	2651.6	2625.65	3291.27	2713.64
CCACATATTCCGAACCCTCG	PKD2L1	-0.153583	0.469526	0.902565	1021.17	920.395	852.288	760.973
AGAGTGTCGTGAAACAGGAT	PDP1	-0.153576	0.402899	0.875587	1520.12	1222.47	1141.25	1169.09
TTCAGACCAGCGGATAACAG	PRKAB2	-0.153573	0.398701	0.873855	1277.11	1124.14	1222.62	1121.37
GAGTGGCAGTCGTGGGTCCG	CD68	-0.153572	0.476286	0.905604	1065.12	1013.41	862.72	715.767
ATTTACATTAAGTCATCGAA	ADGRL4	-0.153568	0.320759	0.838766	1737.28	1633.5	1777.6	1523.2
GAGAAGTGAACGATGGATTG	NUP210L	-0.153538	0.235799	0.781629	2652.46	2496.32	3205.73	2768.89
GCACACCAAGAGGCCTCAAG	CES4A	-0.153536	0.284291	0.815714	2000.12	1872.68	2375.35	2059.4
AGGGTCCAATACCAGGACAT	UFSP1	-0.153534	0.377786	0.865392	1641.63	1459.88	1327.98	1206.76
TCAGGGTGCGTGTTCACGAA	ITGB2	-0.153531	0.49841	0.913344	696.292	692.732	864.807	708.233
AGAAAACAGAATGTGGACAA	RAET1G	-0.153498	0.318758	0.837876	1898.43	1896.6	1876.7	1491.81
TCTGTGCCGACAGAGCAGTG	PIGR	-0.153498	0.397287	0.87334	1273.66	1222.47	1267.48	1058.58
AAGTCTAGAAGATGAAATTG	MRLN	-0.153493	0.319518	0.838526	1851.03	1804.47	1815.16	1486.79
AGATATCCAAGCATCAACAA	OR5H2	-0.153489	0.374964	0.863284	1311.58	1321.68	1757.78	1435.3
TACCTGAAATAATCGTGCAA	ALG8	-0.153477	0.500872	0.913713	806.595	637.81	968.083	958.123
TTTCTGTTTGAAGACCACAC	COL11A1	-0.153469	0.349144	0.852503	1513.23	1367.75	1732.74	1549.57
TGGTGACACCGCGGCACCAG	RNF152	-0.153465	0.286326	0.817092	2348.26	1849.65	2009.19	2069.45
CAGCCGTTGGACATACCAGA	GLCCI1	-0.153456	0.391162	0.871856	1398.62	1095.79	1408.31	1429.02
CAGACAGCAACTCTGCTAGG	CAPN15	-0.153452	0.436162	0.890796	1487.38	1187.03	986.86	1035.98
ATGGCTCTGTACAACCAGCA	MCEMP1	-0.15345	0.198126	0.74388	3217.76	2982.65	3548.94	3099.15
TGTCGTTTCAAAAATCTCCA	SNTG1	-0.153424	0.317052	0.836922	2218.14	1662.73	1771.34	1926.29
ACGGTTAAGTGAAATGCTGG	CCDC132	-0.153422	0.223022	0.768765	2861.86	2974.67	3388.29	2638.29
TAGATTCAAGCACGGGCCAG	PHEX	-0.153419	0.315603	0.836094	1803.64	1699.05	1807.85	1544.55
GCAGGTCTACGCGTTCTACG	GPR150	-0.153407	0.452237	0.896581	914.314	900.021	1246.62	1041
CAGGTCTGACAGAGGCGCAC	OSTM1	-0.153405	0.254134	0.796391	2418.06	2064.91	2407.69	2274.13
ATACGGGGGCTCCTATAGTG	KCNMA1	-0.1534	0.185477	0.729969	3693.45	3368.88	3758.62	3328.94
CCACACTCACGGTAGCACCA	ASPG	-0.153393	0.416801	0.883346	1189.21	988.605	1383.27	1324.8
GAGGAGACAAAATAGAACCG	DNAH17	-0.153392	0.594246	0.938044	491.196	408.375	307.742	307.654
AGGGCCGCACTCACTAACTG	IFT140	-0.153381	0.208647	0.754248	3434.06	2801.05	3106.63	3081.57
GGTCTTGGCCTCAAACCTGA	TEX13B	-0.153376	0.334681	0.845525	1829.49	1761.06	1693.1	1401.4
CTTGAAGATAACGCTGACCC	SLC51A	-0.153375	0.403243	0.875914	1257.29	1215.38	1238.27	1024.68
AGCTGTCCATCAATTCGCCA	EPHA7	-0.153369	0.166896	0.70494	5357.48	5106.91	5821.02	4940.05
ACCACACTTGATGACCCCCT	MYD88	-0.153368	0.269352	0.806887	2252.61	1951.52	2499.49	2321.85
AGAGAGGGAGCACTGTGACA	BRD9	-0.153367	0.401276	0.874507	1295.21	1079.85	1550.18	1479.25
TTAGATTCTACGGGAAAATG	CFHR1	-0.153364	0.31129	0.833147	2194.01	2062.25	1891.31	1606.08
GTTGAGCGTTACAAACAGCA	GKAP1	-0.153363	0.340015	0.848492	1733.84	1450.13	2039.44	1943.87
ACATTCATAACGTTTCTCTC	ZNF117	-0.153361	0.283449	0.81524	2622.3	2437.85	2193.83	1887.36
ATGACCACCAACACTTACAT	RRH	-0.153349	0.355324	0.855004	1439.12	1473.16	1694.14	1339.87
CTGCGGCTGCACCCTAATGG	ROPN1	-0.153347	0.227692	0.773439	3825.3	3460.12	4866.49	4356.13
CAGCAGTCAGTGCTGAAACC	MGARP	-0.153346	0.466446	0.901542	1024.62	899.135	860.634	793.622
TTACACAGTCAAAGCAAACC	SLC26A2	-0.153343	0.263779	0.803257	2836.01	2692.97	2467.15	2069.45
GTCTCGAGGAGTTTCGTGAG	PSTPIP1	-0.153338	0.248046	0.792102	2866.17	2590.22	2475.5	2208.83
GATGGGGGGCATGACCACGC	FAM78B	-0.153325	0.360374	0.857545	1495.13	1283.59	1529.32	1435.3
CCCGCACCTAGGATTAGGTA	GRB10	-0.153322	0.242833	0.787545	2799.82	2343.07	3070.12	2937.16
AGATGCAATTGAGAACAACA	ATP13A3	-0.153321	0.241601	0.786819	2458.56	2301.43	2594.42	2238.97
AAAATCCCCATACCTTAGTG	PHLDB3	-0.153311	0.32781	0.842757	1695.92	1737.15	2403.52	1946.38
GAAAACTTAGCACCAGGTGA	ARFGEF1	-0.153288	0.417994	0.883803	1415.85	1025.81	1121.43	1256.99
GCGGGCAATGTAGCACAAGA	GSTM1	-0.153287	0.185175	0.729898	3799.44	3433.54	4034.03	3608.97
CAAGCTATGAAATCAGAGGG	IDH1	-0.153279	0.253677	0.796145	2336.2	2134.89	2646.58	2344.45
GCCTGGTTCAACGAGAGGGT	KRT26	-0.153269	0.385916	0.869354	1433.95	1125.91	1418.74	1440.32
ATATCGTGTATAGAGGTGCT	RAD51AP2	-0.153262	0.218986	0.765559	2849.8	2622.11	2908.42	2552.9
CGGAGGCTGCCTCCAACACA	SH2D2A	-0.153261	0.196702	0.741956	3876.14	3424.68	4350.11	3973.14
TACGCGTCCATCAGCTACTA	PAQR9	-0.153251	0.477149	0.905909	870.365	944.313	958.694	695.675
CTGGTCCTTCACAGGGTCGT	KLHL2	-0.153229	0.187249	0.731838	3735.67	3497.32	3776.36	3253.6
GCAGCTGGACAACATCGTGG	KRT6B	-0.153222	0.473717	0.904327	955.678	736.139	937.83	966.913
GTCCAGGTGTTGGACACTCC	GIMD1	-0.153217	0.386343	0.869481	1260.74	1185.26	1536.62	1328.56
TTTAAACTGTAGTGACAGAC	CETN3	-0.153207	0.233736	0.779482	2689.51	2555.67	2689.35	2276.64
TCCTGCAAAGTTACGCAGAG	POFUT2	-0.153198	0.204564	0.749054	3970.93	3693.1	3577.11	3089.1
GGGACTCGCTGTGAACCGAT	MTX3	-0.153195	0.381601	0.866857	1335.71	1171.98	1520.97	1396.37
GGTGGTCCCCAATCAAAATG	ZNFX1	-0.153192	0.302667	0.827786	1924.28	1823.96	1927.82	1636.22
CCAGTGTAAAGATCGAAGGA	EBAG9	-0.153176	0.557924	0.929817	581.679	422.549	473.609	526.152
ATGATGGGGAAGTCTTCAAG	C7orf69	-0.153171	0.440429	0.892856	1148.71	965.573	983.731	950.589
CTGAATATGATACTCATGGA	ZNF567	-0.15316	0.473623	0.904327	800.563	835.354	1092.22	863.943
TACTCACCATTCATTAACCA	MOSPD2	-0.153158	0.397284	0.87334	1360.7	1204.75	1209.06	1103.79
CATACAGTGAAGTAGTTGCT	CCNI	-0.153146	0.285436	0.81629	2136.27	1786.75	2117.68	2039.31
AACGGCTATACCGTCACCAA	PREX1	-0.153111	0.239348	0.784969	2649.87	2351.04	3001.27	2731.22
GCCACTGAAATTCAGGCACG	LRRC25	-0.153109	0.551275	0.928402	491.196	476.586	709.371	601.495
AAGAGGACCAGGGGTTAAGT	PAIP2B	-0.153081	0.348361	0.852162	1737.28	1399.64	1516.8	1526.97
CCTGAAGCAAATGGTTGAGG	RNF112	-0.15308	0.417048	0.883505	1209.89	984.176	1358.24	1326.05
GAGGACATAGAAACAAATGG	ZMYM5	-0.153061	0.425018	0.886261	1102.17	962.916	1224.71	1128.9
TAAACTGAGAGATGGTGGCA	RGL1	-0.15306	0.484915	0.909577	766.955	901.792	1049.45	727.069
TGGCTGCCCGGTCCTTCGAG	TPPP	-0.153055	0.301657	0.827228	1888.95	1685.77	2073.87	1877.32
TGACTCTGCGATGTCAGGGA	FCRL6	-0.15305	0.512815	0.916857	648.034	637.81	906.534	758.462
CACACGCACCATCTGGGCGT	CPZ	-0.153044	0.261351	0.801654	2643.84	2191.59	2991.88	2879.39
TTCCAGGGCAAAAGCCAATG	SYBU	-0.153026	0.485077	0.909599	821.245	706.906	892.973	833.806
AGGATTCATAGAGAGTACCT	UTY	-0.153005	0.202923	0.747608	3501.28	3191.71	3229.72	2858.05
GTGATGGCAAGGCATCTCAA	RNF181	-0.153003	0.433613	0.889954	1021.17	1002.78	1161.07	956.868
AGATGGTGGCATGTCTCAAG	OR52A5	-0.152986	0.434297	0.890108	1013.41	991.263	1168.38	968.169
CACATTTGCGACAAACCCAG	KDM3B	-0.152984	0.289227	0.818674	2088.88	2060.48	2845.83	2375.84
ATGCGCCCTAACTTCTGTGA	CXXC1	-0.152983	0.199763	0.74553	4021.77	3638.17	4725.66	4229.3
CAACCGGGAAAGCGTCAAGT	SASH1	-0.152977	0.329703	0.843676	1883.78	1581.24	1622.16	1570.92
GGGACTCTTGGACCGGCTAG	STRIP2	-0.152964	0.238499	0.784134	3004.05	2559.21	2543.3	2428.59
GTTGCTGAAAGGCTGCAAAA	ATXN7L1	-0.152957	0.225778	0.771614	2909.26	2728.41	2823.92	2423.56
AAAAGGTATCGTGTATTAGC	PPP3CB	-0.152956	0.201334	0.746616	3185.02	2964.04	3548.94	3090.36
AAAGAGCACTGGACTCCGGA	SAT1	-0.152941	0.418657	0.883927	1158.19	1191.46	1229.92	951.845
TTACAAATATGGGATACAGC	RAB4A	-0.152918	0.289958	0.819398	1939.79	1839.9	2237.65	1914.99
GCTCCAGGACCTTGGCCGTC	H2AFB2	-0.152916	0.562971	0.930532	504.122	394.202	443.357	457.086
CCATCGAGAACATCATCGCG	FOXB1	-0.152908	0.232694	0.778839	2617.99	2396.22	2677.88	2364.54
AAGCCCTGCGCATGTCATGG	AKAP6	-0.152904	0.199071	0.745115	3665.87	3742.7	4083.06	3219.7
CAGCTGTTAGGCGATCCATG	MAPK4	-0.15289	0.529093	0.922425	594.606	543.024	664.514	587.682
GTTCAATTAGGTGTGTGCTG	ZNF883	-0.152874	0.329771	0.843683	1800.19	1485.57	1694.14	1657.57
AATTCAAGTCTATGCAGAAG	ASAP1	-0.152873	0.467081	0.901744	853.13	890.276	1028.59	798.645
CATTTCGGACCGTAGACAGT	ABCB4	-0.152872	0.373069	0.862758	1340.02	1267.65	1587.74	1363.72
ACTTACCTTCTGCTTGACAA	TLR3	-0.15287	0.214311	0.760249	3185.88	2877.23	2967.88	2654.62
TGCGCCCGGAGCGATGAAGA	LAPTM4B	-0.152866	0.505577	0.915193	883.291	823.838	713.544	609.03
TCAACTACTAGTGCTTGGAT	CYP51A1	-0.152842	0.28078	0.813119	2086.29	1935.58	2132.29	1855.97
CATGCACATCGCAACCGCCG	ADPRHL1	-0.152823	0.46495	0.901495	891.908	827.381	975.385	850.13
AGCAGTCCCCAAGAAGGCAT	SLC9A7	-0.152816	0.197083	0.742433	3272.05	3091.61	3570.85	3060.22
CTCATATGTACTCTTTGGAG	TIA1	-0.152815	0.545194	0.926779	618.734	525.307	504.905	483.457
TGGTTTATGCCCAGGCGAAG	ATG4A	-0.152814	0.219326	0.765847	2919.6	2775.36	2982.49	2529.04
CCCACGAGGCACGTCTACAC	TLE3	-0.15281	0.522256	0.920159	839.342	694.504	600.879	598.984
GTACCAGTGCTTGCACACCA	FBXO45	-0.152803	0.236688	0.781913	2608.51	2667.29	3208.86	2560.44
TCTGAGAGAACTACTCTATG	PARPBP	-0.15279	0.323993	0.840164	2100.94	1764.61	1673.28	1628.68
TTGGAAACTCTCATCCAGTG	FANCD2OS	-0.152787	0.32764	0.842641	1902.74	2184.5	2243.91	1537.02
GCATATTCAGTGGATTACTC	LMBRD1	-0.15276	0.361531	0.857964	1666.62	1310.17	1461.51	1504.37
GCTGCCAGGCCACATAAGCA	C14orf177	-0.152741	0.366554	0.85971	1500.3	1267.65	1452.12	1387.58
CATTCAATATCTCTGTACAT	NKAIN3	-0.152739	0.286053	0.816871	2493.9	1862.05	2289.81	2444.91
ATAATGCATCCAGAAGACAA	CCDC168	-0.152736	0.248998	0.792274	3312.56	2953.41	2673.7	2427.33
ACTCACACTGCACGTCCACG	MDGA1	-0.152731	0.175245	0.71661	5419.53	4834.95	4939.52	4480.45
TTTCCTAAGAAATTTCTGAG	METTL11B	-0.152728	0.386365	0.869481	1455.49	1173.75	1295.65	1300.94
GAAGCAGAGGCTCTTCAGGG	IKZF5	-0.152714	0.374457	0.862943	1390.86	1269.42	1414.57	1251.96
GCCCGACGTAACCTCCAGAG	PCYT1B	-0.152713	0.481177	0.907651	935.857	818.523	804.302	744.649
GTCTACAAGTCTGTACAGGC	ADD3	-0.152707	0.412743	0.881094	1641.63	1420.9	1164.2	1100.02
CTTCCTGACATCAACTAACC	LOC102724279	-0.152705	0.418537	0.883927	1145.26	1253.47	1320.68	959.379
AACACCAAACAATCTCTTCG	LOC388813	-0.152698	0.223786	0.769746	3590.04	3023.4	2910.51	2822.88
CCTATGTACATAAAGGATTG	ZNF721	-0.15269	0.244174	0.788629	3794.27	3647.92	3238.07	2670.94
ACTATTATATGAACACCCCC	LILRA6	-0.152685	0.394618	0.872754	1369.32	1140.97	1245.57	1210.53
GATAATGATTGATGCAGCTG	TMEM50B	-0.15268	0.357884	0.856044	1572.69	1310.17	1524.1	1475.48
AAAGTCAGTCTGGTTATGTG	PGBD4	-0.152667	0.201418	0.746616	3190.19	2935.7	3350.73	2945.95
CACAGCCATAACCCAGTCTG	KRTAP19-4	-0.152658	0.444313	0.893907	1663.17	1303.97	994.163	1084.95
TTGGACCAGGCCAAGCCACA	ZNF746	-0.152653	0.222125	0.768092	2835.15	2563.64	3070.12	2747.54
CTTCACTACTTCAATGGACG	GSTA3	-0.152646	0.235065	0.780893	2667.97	2317.38	2665.36	2480.07
CACCCTTGTCCAAAAATGTG	GPX2	-0.152646	0.207053	0.752237	3329.79	2946.33	3085.76	2822.88
AACCTGAAGGTGATCGACAA	CBX6	-0.152645	0.302639	0.827786	2246.57	1867.37	2734.21	2615.69
TCGGCTCCTGCGCCCAAGAA	HIST3H2BB	-0.152624	0.362006	0.858045	1412.4	1412.04	1624.25	1316.01
CAAACGGACTGAGTGCTCCG	HOXD9	-0.152624	0.272417	0.80847	2474.94	2239.42	2170.88	1936.34
CTTGGGATCATTAGGACGAA	ATP1B1	-0.152613	0.234337	0.780152	2638.67	2567.18	3173.39	2658.38
TGTTGTACTGGAAAAATCAG	PLIN5	-0.152613	0.374672	0.863119	1527.88	1538.72	1486.55	1167.83
TGTGCAGAGGATGTAAAGAG	ENTPD7	-0.15261	0.504124	0.915005	739.379	719.308	749.012	616.564
TCTGTCACCAAAACACCGAG	ANGPTL5	-0.152593	0.417859	0.883803	1108.21	1087.82	1243.49	1024.68
TTTAAATATGCCTCTAACAA	HSFY2	-0.152589	0.497599	0.913278	710.941	725.509	1006.68	817.481
GCTCGGTGTAAGTAGCCACA	NRF1	-0.152589	0.588321	0.936916	469.652	369.398	330.692	349.093
GACAATCCAGAATTTAACAT	IFIT5	-0.152587	0.477274	0.906022	840.204	969.117	1049.45	725.813
AGTCTAGGCGGAATCGACGA	KIFC2	-0.152584	0.481506	0.907835	787.637	778.66	967.04	797.39
TGTGGAACGGCTGTATCGTG	CLSTN3	-0.152571	0.462115	0.900692	1280.56	1146.29	924.269	833.806
AGCCGCTTCCAAGCGCTTGG	BHLHE22	-0.152569	0.231713	0.777719	2615.4	2467.97	2836.44	2433.61
GAATTCGAAAGTGATCACTG	ZNF266	-0.152567	0.292483	0.820919	2057.85	1744.23	2087.43	1985.31
GGGCTATGCACCCCTGCGCG	PLEKHH3	-0.152565	0.199179	0.745157	3899.41	3437.09	3449.84	3171.98
AGAACAAAGAGCATAATCCT	ANKRD18A	-0.152565	0.222002	0.768092	3236.72	2669.06	2844.79	2802.79
TGGGCGACAAAGGAAGAACG	MGAT2	-0.152563	0.408741	0.878825	1346.91	1461.65	1387.45	992.028
GAATGCGCCCTAAATCACTG	RUNX2	-0.152557	0.258293	0.799122	2636.08	2545.92	2479.67	2050.61
TGGATCAGTATCATTATACG	POT1	-0.152556	0.597842	0.938673	371.413	284.357	409.975	418.159
CCCAGAACAAAGACGCCGTG	DPEP1	-0.152547	0.450874	0.896432	989.286	955.829	1020.24	848.875
GATTTGACTGAAGAACGACT	DMRT3	-0.152533	0.343612	0.849915	1649.38	1389.89	1759.87	1677.66
CATCTTAAAAAATTCCCACA	DDX58	-0.152524	0.291824	0.820673	2151.78	1781.44	1987.28	1942.62
AAAGTCGGGACTATCGATGA	UPF3B	-0.152515	0.339803	0.848378	1828.63	1526.31	1560.62	1521.95
TTGATAAATTTGGGGTGGAA	CXCL8	-0.152506	0.366457	0.85971	1589.92	1276.51	1440.65	1450.37
CATCCCGGGCGGGCTCAACG	LGALS4	-0.152505	0.252476	0.795143	2446.5	2115.4	2528.7	2360.78
CTTGGCAGATGGCTACACCA	GABRB3	-0.152491	0.40534	0.876943	1322.78	1117.05	1173.59	1127.65
GAAGCCGGGCCATTATTCAG	EVX2	-0.152488	0.39221	0.872054	1494.27	1241.96	1224.71	1202.99
TTCCATGCTAGCAATGCACG	CTLA4	-0.152484	0.447344	0.895092	1088.39	856.614	1073.45	1088.72
CACTCCATTCTATAGCGGAA	IFIT1	-0.152482	0.211092	0.757	3088.5	2754.98	3058.64	2773.91
TCCATCTAGAACACATTGAG	CHUK	-0.15248	0.49794	0.913322	865.194	731.71	721.889	694.42
TGATCCGAGACATTGACGAG	KLHL20	-0.152473	0.332025	0.844814	1775.2	1768.15	1778.64	1424
TTCCTGGAGTGACTCAGCCT	DEFA5	-0.152465	0.226919	0.772556	2840.32	2777.13	3503.04	2927.11
GCAGCACACACCTCACAACG	FBXO10	-0.152464	0.300933	0.826965	1970.82	1772.58	2384.74	2146.05
GCCATGTCTAAAGCGCTGGT	AVIL	-0.152454	0.384811	0.868453	1259.01	1246.39	1571.05	1297.17
CATACACTTCATGCCAACGG	CLDN1	-0.15245	0.416399	0.883251	1614.91	1414.7	1155.86	1074.91
GAACGGGAACGTCATTCTGA	RNASE12	-0.152437	0.44168	0.893338	1019.45	1032.9	1588.78	1312.24
GGTGGTTAGAGAATCAGGTA	C5	-0.152434	0.463009	0.90086	1024.62	804.349	944.089	966.913
TGCCCGCCAGCACCACAAGG	TMEM210	-0.152423	0.403234	0.875914	1211.62	1078.08	1387.45	1259.5
TGGGGACTAGTCTCAAAACA	PRSS38	-0.152422	0.444083	0.893701	972.051	954.943	1130.82	934.264
GTTTGCAACCCATGGCGTGG	SLC25A52	-0.15241	0.293659	0.821468	1968.23	1764.61	2153.15	1942.62
CTTCTCTGTCTGCAACACAC	STK17A	-0.15241	0.375184	0.863496	1333.98	1381.92	1577.31	1233.13
TTCTGAGATACGGGGCAGTG	IL20	-0.152409	0.184353	0.729395	4974	4261.81	4329.25	4107.5
CTGTCGTAGTGATACCGTAA	HMCES	-0.152407	0.303884	0.828538	1921.7	1784.1	1919.47	1668.87
ACTTCCCTGAGTTCATTCTG	TEX35	-0.152406	0.360705	0.857609	1583.03	1313.71	1478.2	1440.32
TCATGCGAGGGATGTCTATG	TBC1D22A	-0.1524	0.3438	0.849915	1556.32	1441.27	1830.8	1604.83
CTTCGTCCCTCGCACCAGCG	NFE2L3	-0.152399	0.297842	0.825275	1979.43	1713.23	2056.13	1917.5
CCAGCAGGGAACCGGACATG	SLC27A3	-0.152393	0.329064	0.843313	1631.29	1575.04	1910.09	1608.59
TACAGGTAGGCAGTCCTCCG	OPTC	-0.152389	0.425232	0.88637	1118.55	1011.64	1145.43	1023.42
ATGTCAGGACGCGGCAAAGG	HIST1H4I	-0.152384	0.338569	0.847566	1604.57	1530.74	1710.84	1449.11
ACCACCCCCGTCGCAGGGAA	MBP	-0.152377	0.172904	0.713356	4722.37	4383.17	4952.04	4318.46
AGAAATTGTGATAGGAACTG	C10orf107	-0.152368	0.273357	0.808854	2385.32	2203.99	2184.45	1903.69
ACTTACGTTTCACGTACAGG	DSCAM	-0.152352	0.290923	0.820082	1967.37	2098.57	2466.11	1884.85
CTCCGCGTACAAGCATCTGA	IFNAR1	-0.15235	0.404787	0.876771	1200.41	1072.76	1371.8	1240.66
AAGTGCCCCAAAGACCCATG	SH2D3C	-0.15235	0.21776	0.764367	3827.02	3274.98	3121.23	2974.83
TCCAGATAAAAATAGCAGTG	MUC7	-0.15235	0.328516	0.842957	1830.35	1556.43	1665.98	1588.5
TGGCGGCACATTCGGGCTGA	ALKBH2	-0.152348	0.239222	0.784925	2586.1	2533.52	2736.29	2250.27
CATCATCCCTCACGGACCCG	MEF2D	-0.152342	0.24761	0.791583	2409.45	2264.22	2754.03	2379.61
GAGGAATCCAGGCTGAGGAA	ARHGEF5	-0.152342	0.201425	0.746616	3315.14	2894.06	3315.27	3071.52
GAACTGGATTCGCAACATTG	RAB8A	-0.152329	0.189557	0.734312	4478.5	3856.98	3914.06	3693.11
TCATGCGGCCATGCGACACG	MARK4	-0.152303	0.264575	0.803845	2524.92	2129.58	2201.14	2122.19
GGCTAGCGAAGTTCTCCGTG	SPIB	-0.152296	0.493571	0.912148	945.337	784.86	735.451	725.813
AAGGGAAAGTCAGAGATGCA	TCEAL2	-0.152291	0.370885	0.861635	1412.4	1249.04	1531.41	1398.89
TCATGAGGGGTTAACTCCAG	ZBTB41	-0.152287	0.439566	0.892539	1254.7	1116.17	1007.72	916.684
ACTAAGCGTAAACTTCCACG	ARHGAP30	-0.152284	0.463667	0.900981	1009.11	883.189	897.146	830.039
GCAGCTCACGGGCAGGCACA	KRTAP12-2	-0.152265	0.241332	0.786567	2774.83	3055.29	3558.33	2635.78
ATGGGATGGAGCATTGAGGT	ZP2	-0.152264	0.404715	0.876771	1232.3	1200.32	1265.39	1043.51
CACACGTAGAGACCTTATCC	PNN	-0.15226	0.58777	0.936755	353.316	335.736	552.892	478.434
AGCACAGCACGTACGACTCG	ENDOG	-0.152252	0.37855	0.865896	1552.87	1261.45	1321.73	1324.8
GGGCTCACTGAGATATGCCA	CNPY4	-0.152246	0.505935	0.915293	776.434	653.755	713.544	685.63
GTAGCAGGCGACAATAAGGC	ANKRD33B	-0.15223	0.369383	0.86085	1436.53	1413.81	1501.15	1225.59
CGTCGGGCTTGCGCAGCTCG	OAF	-0.152221	0.490986	0.911328	814.351	743.226	801.172	708.233
GTTCCAGAAGGTTAAAAGCG	CEACAM7	-0.15221	0.406637	0.877457	1193.52	1195.01	1295.65	1041
AGCGAGAGGACGTCGGCGAA	CREG1	-0.152201	0.497075	0.913118	891.908	799.92	739.624	665.538
TGTTTGCCACTCAGACTGAG	BOLA3	-0.152189	0.456046	0.898417	1033.23	821.18	1081.79	1082.44
TGGGCTACTACAACCGCAGG	ITGA11	-0.152182	0.547309	0.927609	548.071	578.458	574.799	428.205
CACATCGGCCCCAATAACCA	MUC5B	-0.152174	0.39485	0.872754	1385.69	1416.47	2231.39	1837.14
CCTATAGTGAGACTGGCCAT	PRM2	-0.152166	0.225856	0.771614	2834.29	2495.43	2953.28	2712.38
AAGATCTTTGCGTCCAAACG	APOBEC3F	-0.15216	0.205886	0.751103	3991.61	3159.82	3661.61	3730.78
TGATTAAGCAGATGGCGTCG	MN1	-0.15215	0.280446	0.812896	2248.3	2061.37	2845.83	2522.76
GAGGACAGACTACTAAAGCC	TTK	-0.152149	0.565034	0.931039	590.297	454.44	865.85	856.409
GCCAGGATGAGGTAATCTCT	TUSC5	-0.152142	0.24204	0.786961	2928.22	2498.97	3351.78	3154.4
GATGGCCACATAGAGGTCGT	OR8K3	-0.152134	0.337168	0.846727	1705.4	1535.17	1635.73	1469.21
TTTGCAGATGGCATAGGCAT	IST1	-0.152126	0.504069	0.914947	1033.23	737.025	696.853	819.993
ATGCACGCAGACATGCCGAT	ZC3H4	-0.152126	0.331284	0.84453	2560.25	1977.21	1724.4	1878.57
GGCGCGGGCGAACTCCCCAG	DLEU7	-0.152123	0.404016	0.876392	1332.26	1186.15	1191.33	1082.44
GGTGTAAAGTCTGGTCCTCG	EIF4G3	-0.152118	0.426318	0.886892	1062.53	1145.4	1296.69	973.192
TCACTTGGTATACTGTGAAG	CNBD1	-0.152117	0.58136	0.935216	585.988	378.257	726.062	803.668
GAGAGCTGCATATTAGAGCC	MANSC4	-0.152114	0.403289	0.875914	1191.8	1147.17	1315.47	1106.3
TCATCCAACTTTACCTGCAA	URGCP-MRPS24	-0.152101	0.290536	0.819804	2090.6	1990.5	2733.16	2349.47
CCGTGCAGATGCACTCCAGG	VAMP2	-0.152096	0.509068	0.915903	693.707	633.381	866.893	769.764
ATGACACAATTGGTACTGCC	HSD17B12	-0.152082	0.404301	0.87667	1305.55	1053.27	1323.81	1313.5
TCTGAACTACCCATTGCACA	SLC28A2	-0.152075	0.314337	0.835396	2206.07	1753.98	1767.17	1822.07
GGAACTTGAGGTTAAGAACA	LGALS2	-0.152071	0.422295	0.885165	1606.3	1360.66	1109.96	1081.18
CTCCCTTGCATCATCTAGAG	LRRC4C	-0.152069	0.349833	0.852719	1745.9	1491.77	2220.96	2079.49
ACCACAATATATATGTTGAG	RNF24	-0.152067	0.308319	0.831764	1963.92	2085.28	2163.58	1622.41
GGAGTACGTGTTATTGCTCG	MTERF1	-0.152066	0.486783	0.909928	869.503	885.847	865.85	671.816
AATTAGGATCAGATGCCCCA	FAM73A	-0.152049	0.335565	0.846073	1782.09	1673.36	1672.24	1431.53
AAAATCCAGTCTCATAGCAG	PPP2R2A	-0.152033	0.548415	0.927914	528.251	462.412	609.225	560.056
GCAGTCCTACCTTTAAACAG	CNGB1	-0.152013	0.491361	0.911508	773.849	709.563	894.016	789.855
ATAATCATCGGGGTACTGGG	PLEKHA6	-0.152008	0.296206	0.823662	2100.08	1813.33	1930.95	1813.28
CTGGATTCGGAATACCCTAG	RFX7	-0.151998	0.339074	0.847954	1645.08	1913.43	2462.98	1778.12
AATTGCGGGATATGCCAGAT	PIK3R3	-0.151998	0.224724	0.770436	2895.47	2536.18	3057.6	2821.63
CTGATGGACCCACTTGTATG	LPAR3	-0.151992	0.313941	0.835343	1818.29	1667.16	1863.14	1643.75
CAGGACGGATATTTACACAG	C19orf45	-0.151982	0.322836	0.839374	1958.75	1791.18	1743.17	1537.02
AGGGATGGAGATCCAGTACT	OR51F2	-0.151982	0.250081	0.793254	2860.14	2273.97	2880.26	2895.72
GCACAGAGTAGCCGTGACTG	SLC26A1	-0.151982	0.364526	0.859132	1875.16	1400.52	1437.52	1582.22
TGTGTCAGAAGCGTGAACAC	ZNF610	-0.151961	0.355191	0.855004	1715.74	1649.45	1573.13	1305.96
GGTGGTTGACTGTATCCATG	HARBI1	-0.151947	0.344366	0.849946	1699.37	1400.52	1829.76	1776.86
CCAAGGCTATTCAGTGTGCG	ATM	-0.151947	0.372511	0.862451	1343.46	1416.47	1688.93	1308.47
GGAAAACCTCCAAACACAAG	RNF19B	-0.151946	0.219754	0.765847	2910.12	2894.95	3443.58	2819.12
GACCCCAACTCACCATGTGA	LSM2	-0.151941	0.633156	0.947928	286.1	283.471	226.373	174.547
GACAGCCGACCGCTACATCG	AVPR1A	-0.151931	0.282013	0.814327	2499.93	2109.2	2050.92	1985.31
GGCAGGACGAGTCTATCCAG	ZER1	-0.151919	0.527072	0.921862	1163.36	1022.27	686.421	639.167
TCAAGTTAATCAGCAAACTG	CNKSR3	-0.151917	0.380614	0.866553	1415.85	1260.56	1810.98	1643.75
CACCATGGGGACCTACATTG	GFOD2	-0.151899	0.207113	0.752237	3120.39	2871.03	3335.09	2937.16
TTTATCCCACCATTAGAGAG	BTBD3	-0.151898	0.224161	0.770167	2876.51	2944.56	3378.9	2679.73
TTCTAGGTTCAGGAACCCGG	MLYCD	-0.151896	0.480279	0.907306	910.005	726.395	942.003	940.543
GTGCAGACCTAGGTGACACA	MBOAT4	-0.151894	0.201897	0.747041	3848.56	3428.23	3432.1	3121.75
GGGGTGTCGCCGCTACCGGT	CMTM2	-0.15189	0.608255	0.941237	443.8	385.343	281.662	264.959
GGAACTAGCGGAATTACTGG	ARL3	-0.151879	0.451541	0.896581	1086.66	1063.9	1015.03	823.76
GCCGCTGACCAGGATCGATG	CCDC96	-0.151862	0.537841	0.924435	779.019	523.536	608.181	725.813
GGCTTCGATCACCCAGGCCA	TRIM74	-0.151861	0.312071	0.833391	1786.4	1752.21	2001.89	1653.8
GAGTCGGTGATGAGTCAGAG	KATNAL2	-0.151854	0.427761	0.887547	1303.82	1390.78	1262.26	912.917
TAGCCATGTGCAATCTCGGG	HP	-0.15185	0.532462	0.923127	894.494	666.157	566.454	647.958
AAAAGTGGATCAATTTCCAA	FCER2	-0.151848	0.454899	0.897933	996.18	936.34	988.947	847.619
GCCGACTCAGCGCCTCGCGG	ZKSCAN3	-0.151837	0.565023	0.931039	477.408	419.891	658.255	601.495
ACATTTCTCCAGTGTGACTG	PGPEP1	-0.151836	0.178923	0.722278	4600.01	4303.44	5087.65	4413.9
GAACCCCTGAGCATAGACTG	TRIM6-TRIM34	-0.151827	0.254275	0.796412	2371.53	2252.71	2826.01	2423.56
GGATTCACTCGACGACGTCG	SPTBN4	-0.15181	0.376467	0.864506	1451.18	1360.66	1397.88	1200.48
CTGGAATCATCTAATCCTCG	LAMC1	-0.151807	0.343663	0.849915	1747.62	1443.04	1585.65	1557.11
CATGTTCTTCACCGTGAGCG	SLC35B4	-0.151805	0.276006	0.81035	2113	1963.92	2345.1	2046.84
GGTGGAGGGTGATCGCGCCG	SLC16A11	-0.151796	0.545016	0.926779	586.85	608.577	583.145	440.762
AGCGCGGATACGATGTCACC	ME3	-0.151783	0.372768	0.862645	1539.08	1289.79	1379.1	1336.1
GAGACTGTGCAGTACAAGCG	RNF157	-0.151773	0.399669	0.874386	1283.14	1380.15	1432.3	1058.58
CATGCTAATGACGGTCTCGG	GDF11	-0.151767	0.24498	0.789188	2599.03	2312.06	2486.97	2264.08
GAACAAACCAGAATTGCAGA	FAM107B	-0.151766	0.218733	0.76502	2995.43	2908.24	3618.84	3042.64
CCTTCTCCTAAGGAGTGCGT	ADAMTSL4	-0.151758	0.311147	0.833147	1875.16	1631.73	1958.07	1818.3
ATTGAGTAATGTGTCACTAC	OR12D3	-0.151757	0.367579	0.859914	1572.69	1284.48	1772.38	1727.89
GCCCCACCGAGCCAGCAGAA	SLC45A3	-0.151753	0.210868	0.756994	3454.74	3551.36	4318.82	3440.7
AGGATACGAAGTAGACCGAG	CNIH4	-0.151741	0.219578	0.765847	3272.92	2804.59	3611.53	3394.24
AAGTGACCTTATCATGTCCG	NAPEPLD	-0.151739	0.228253	0.773856	3318.59	2886.09	2823.92	2640.8
GAGAAGTTCCGCGAGGACGA	KCNA3	-0.151732	0.370888	0.861635	1389.14	1286.25	1563.75	1370
AGATTATGCACTGGATGCTG	ERAP1	-0.15172	0.229302	0.775237	3089.36	2700.95	3568.76	3293.78
ATAATTCCTAAGTCACTCTG	KIF25	-0.151696	0.171525	0.711141	5205.81	4630.32	5302.55	4828.29
GAGCTTTCACAAGTGATGGA	CCBL2	-0.151696	0.488158	0.910177	1222.82	923.053	764.66	865.199
GAGGTAGATCTAGACTCACG	FGFR4	-0.15169	0.340291	0.848705	1771.75	1608.7	1611.73	1434.05
AACAGCGCTCATCTTGTACT	MPC1L	-0.151689	0.365852	0.859477	1564.93	1267.65	1597.13	1579.71
GGGAGCTGACACCTGATAGG	KIR2DL1	-0.151689	0.571152	0.932266	480.855	378.257	496.56	501.037
AGCACCCAGAGGGGTGACCA	NIPAL1	-0.151685	0.230104	0.776369	2828.25	2788.65	2975.19	2429.84
GCGCTTTGCCAGAACTAAAG	ANKRD46	-0.15168	0.389448	0.871213	1333.98	1352.69	1412.48	1115.09
GTCATCACTAGGTTTCTCCC	TDRKH	-0.151655	0.465442	0.901495	1028.93	868.13	889.843	857.665
GATCTTGATTCCAGTCGGGG	PLXNA2	-0.151653	0.413427	0.881522	1135.78	1144.51	1307.12	1051.05
GCAACAACAGTGTCCCGCTG	SLC22A4	-0.151645	0.487834	0.910087	823.83	845.098	879.411	684.374
ATCCGACCAGACTGGCTACG	TTYH2	-0.151626	0.239824	0.785668	2906.67	2434.31	3131.66	3003.71
CTCAATCTCACTCCTCAGCG	ARHGEF18	-0.151622	0.429268	0.888152	1241.78	970.888	1101.61	1138.95
GGCCCACCTGAGGCGGACGC	VPS37D	-0.151621	0.514445	0.917422	705.771	690.961	712.501	582.66
TCCTATGCTATTGTACACGA	GBP1	-0.151618	0.45014	0.896244	1173.7	1008.09	951.392	902.871
TTCCACCCCCTCCCAAAGCA	TFF2	-0.151612	0.213385	0.758915	4118.29	4113.87	4008.99	3194.58
TTTGACCATGGAAACCCAGG	OR11H6	-0.15161	0.431117	0.888774	1146.12	1287.14	1298.77	907.894
GGTGTGCTTAGGGCACACGC	GLG1	-0.151606	0.44519	0.894207	1202.14	1037.33	976.428	921.707
ACACGGTATTGGATGTCAGA	TENM1	-0.151602	0.203793	0.748517	4166.55	3468.09	3505.13	3438.19
CCACCTTATAGAAACATCAG	TMEM9	-0.151602	0.34633	0.851203	1794.16	1400.52	1651.37	1702.77
TACAACTCGCGGGTCCAGCG	IER5	-0.151601	0.492737	0.911858	1057.36	972.66	796.999	693.164
GGATGAAAATTGCTGTGTAG	SWAP70	-0.151597	0.358821	0.856528	1539.94	1325.23	1577.31	1480.51
CTACCTGGACAACATCCTCG	KRT3	-0.151577	0.448962	0.895805	1714.88	1351.8	1003.55	1093.74
ACCTCGCGAGAACTGAGATA	CHURC1	-0.151574	0.531479	0.923127	656.651	706.02	679.118	492.247
CGACCGGAAGTACACGAGCC	HOXA6	-0.151574	0.185522	0.729979	4146.73	3590.34	4066.37	3803.61
CCTGGCCAAATGCTCATCCG	SGSM1	-0.151556	0.477709	0.906184	838.48	883.189	1349.89	1084.95
CCCACTTACCTACACACTTG	CRELD1	-0.151549	0.415567	0.882889	1185.76	1232.21	1283.13	985.749
TACCTCCACCATGCCAAATG	ELK1	-0.15154	0.351152	0.853519	1563.21	1387.24	1630.51	1486.79
CTGGGATACGGGATGAGCAG	C19orf54	-0.151528	0.479838	0.907073	789.36	892.934	1116.22	818.737
AAGCCAAGGCCAACGCAGTG	CLIP1	-0.151524	0.182364	0.727134	4129.49	3869.38	4301.08	3716.97
CATCCGCAGACTGAGATCCG	GRHL1	-0.151516	0.306138	0.830063	1851.89	1906.34	2162.54	1702.77
ACTGCAGGGCTGGCCCCGTG	FAM127B	-0.151515	0.321818	0.839016	2193.15	1692.85	1743.17	1852.2
AAAATTTATCCAGACCCACC	RAB11FIP2	-0.151513	0.323529	0.839892	1826.04	1686.65	1760.91	1539.53
CAGGTGGTAAACATTGTCCT	LMO3	-0.151505	0.253975	0.79621	2449.95	2603.5	2987.7	2285.43
CAGGAACATTGAGAAGCTAG	CCDC102A	-0.151494	0.559816	0.930238	443.8	467.727	636.348	502.293
AGTACTCACAATCTCCCACA	NBL1	-0.151486	0.378412	0.865759	1334.85	1356.23	1538.71	1226.85
TAGGCAATGGAGCATTAAAG	ADAM28	-0.151484	0.420712	0.884906	1329.68	985.948	1251.83	1339.87
CTGGCACAGCCAGTCGAGCG	HSD11B2	-0.151471	0.219831	0.765847	3049.72	2649.57	2934.5	2737.5
TAGAAGTTACCATAGTACCC	PCLO	-0.15147	0.518706	0.918535	651.481	602.376	757.358	664.282
ATTCGCAAAAGAGTGAGGAC	C10orf107	-0.151455	0.237731	0.783028	2736.91	2441.39	2592.33	2354.5
ATTAGCAGCATCCCTCTACA	PIP	-0.151448	0.311493	0.833315	2007.01	1784.98	1819.33	1657.57
TGTCTCATGTGCATACACAG	FAM186A	-0.151435	0.526739	0.921807	651.481	562.513	662.427	619.076
GTTACCCTAACATCATGACC	OR2D2	-0.151435	0.31201	0.833391	1971.68	1792.95	2537.04	2266.6
GAGACCAGGTAACACCAACC	ZNF445	-0.151423	0.368542	0.860332	1430.5	1288.91	1624.25	1460.42
CAATGCCGGAGAGCTAACCC	IFT172	-0.151419	0.253733	0.796145	2375.84	2283.71	2556.87	2153.58
ACGTAGAGAGCTTTGTATCG	EPS8L1	-0.151418	0.349487	0.852546	1706.26	1373.06	1658.68	1657.57
CTCCCAGTCCTACTACACCG	SMARCA2	-0.151414	0.312071	0.833391	2059.58	2036.56	1979.98	1594.78
GGCTTTGAGCGCATCCCGCG	PYDC1	-0.151388	0.41032	0.879638	1393.45	1102.88	1157.94	1194.2
AAAACGCAAGATAGACCAGG	GTF2IRD2B	-0.151379	0.320497	0.838766	1795.02	1740.69	1861.06	1547.06
AGAGCCTTATGATCGAGCAG	SGK2	-0.151363	0.391714	0.872019	1298.65	1233.98	1358.24	1155.27
ATACATCCGAGAACATTCTG	SLMO1	-0.151361	0.177884	0.720846	4894.72	4352.17	4611.95	4205.45
GGATGCACTGCTTAACCTAG	PRAMEF4	-0.151356	0.204238	0.74861	3290.15	2963.16	3252.67	2925.85
TATGCTCACAGCAAAGCATG	CUL4A	-0.151346	0.487846	0.910087	863.471	706.02	972.256	946.822
TTGTTACCATCCTCAATCCG	PSME1	-0.151336	0.357935	0.856044	1514.09	1514.8	1630.51	1312.24
AGGCAAAGCAAACCGACACG	KIF5C	-0.151328	0.207607	0.752871	3259.13	2859.51	3192.17	2948.46
ACTCACACCAAAGTCAACTG	MAP4K4	-0.151315	0.234928	0.780608	4472.47	3594.77	3288.14	3392.99
ATGACGACCCTGGATCTGGT	CD99L2	-0.151309	0.278335	0.811955	2186.25	2034.79	2184.45	1897.41
TGGCCAAGTAGCAAGAACAG	PDE10A	-0.151296	0.333381	0.845206	1849.31	1515.68	1673.28	1656.31
GAACCCGGCGAAAAGCCGCG	HPSE2	-0.151278	0.289797	0.819264	2064.75	1814.21	2141.67	1972.75
GGAAGCCCGCAAAGGTCGCT	MIXL1	-0.151259	0.19621	0.74122	3732.23	3266.12	3499.91	3244.81
TCACGTACCTATCGGCAAAG	TUBGCP2	-0.151221	0.52136	0.919695	754.029	645.782	633.218	601.495
GTACCCATATTGCTAATGCT	TSPAN8	-0.15122	0.235248	0.781132	2829.12	2574.27	2675.79	2379.61
AGGTAACCTGTGTGTCCCCG	CNGB1	-0.151218	0.368004	0.860062	1682.13	1541.37	1448.99	1274.57
GGGTGTAGACCGATGGACCT	RUSC1-AS1	-0.151209	0.441176	0.893181	1097.87	942.541	1054.67	994.54
CATGTTCCGCGGCTACTCTG	C9orf66	-0.151199	0.317891	0.837526	2265.53	1798.27	1763	1829.6
CTATGAGAACCTCTACTGCG	JMJD7	-0.151198	0.428412	0.887897	1639.04	1288.02	1067.19	1147.74
GGCGGGTCCTGTGAGAATAG	GSTO2	-0.151177	0.33093	0.844269	1658.86	1628.19	2108.29	1761.79
ACCCCTTACAGTGTCTACAT	LYL1	-0.151162	0.274153	0.808863	2229.34	1988.73	2533.92	2300.5
TCCATCCGATTCAAGTCACG	REPS2	-0.151154	0.393165	0.87254	1240.05	1278.28	1491.77	1177.88
CACTTTCCGAGACATGCATG	TEP1	-0.151153	0.338887	0.847841	1761.41	1538.72	1621.12	1505.62
GCCTAGTGCCACGAAGACGT	HAPLN4	-0.151148	0.514825	0.917422	644.587	717.536	1008.77	768.508
AAGATCGTAGCCAGACCCCC	ZNF141	-0.151138	0.185044	0.729898	4553.47	3900.38	4615.08	4357.39
ACATCAATGACAATCCGCCC	PCDHA5	-0.151135	0.419551	0.884433	1232.3	1056.82	1143.34	1081.18
GCTTCCAGAGAAAACCCTCA	ADAP1	-0.151134	0.575618	0.93303	390.371	389.773	546.633	452.063
CAGCTGCATCCTTCTCTACG	VIMP	-0.151127	0.387874	0.870259	1452.04	1319.03	1311.29	1166.57
CCCACTGCACTAAAGACGCT	TMPRSS12	-0.151127	0.302511	0.827728	2195.73	1720.31	2051.96	2107.12
GCGTCCGCCGACATCGTCGT	MOXD1	-0.151127	0.479806	0.907073	830.724	812.322	1182.98	999.562
CCCCAGTTTGACGCATTGCA	PPP5D1	-0.151125	0.408147	0.878431	1334.85	1105.54	1647.2	1580.97
TATAGAAACACCTAATGTCA	SGCD	-0.151121	0.39005	0.871453	1521.85	1536.06	1428.13	1115.09
CCTGCTTGGTAAATACCTGC	C20orf197	-0.151115	0.481509	0.907835	1078.05	815.865	808.474	882.779
GGAAGGAGGACTCGAACAAG	GAL3ST1	-0.151103	0.491796	0.911592	975.498	799.034	758.401	760.973
CCTTGCAATTACCCACACGT	ZNF727	-0.151092	0.366909	0.859779	1590.79	1551.12	1519.93	1245.69
ATGTTAGATACATTGGCTCC	CCDC91	-0.151083	0.223021	0.768765	3197.94	2632.74	3129.58	3067.75
ACACCACTGAACTCAATACG	ABCB4	-0.151078	0.349472	0.852546	1755.38	1887.74	1855.84	1357.45
GAGACCGTGTGGTACTTGAG	GPR139	-0.151072	0.418714	0.883927	1166.81	1092.25	1200.71	1037.23
GTACTTACGGCAGACGTGTG	PAM	-0.151066	0.250534	0.793981	2577.49	2208.42	2471.32	2338.17
ACAGATCCCTTATTCAGCAG	SCP2	-0.151058	0.44886	0.895787	1051.33	1063.02	1073.45	846.363
ATTCTCAACAATGCGCACAA	C22orf46	-0.151048	0.266346	0.80519	2234.51	2150.84	2658.05	2252.78
TGTGCAGAGCAGTTAATGCT	TRAF3	-0.151041	0.496277	0.912779	1100.45	1063.02	837.684	678.095
CTCGACCTCTAAAGGAACCT	LARP1B	-0.151036	0.448604	0.895581	1227.99	1061.24	968.083	914.173
AGTCGATTAGGAGCCCATGA	TCF12	-0.151036	0.238798	0.7844	2970.44	2876.35	2858.35	2367.05
AACTGGTGCAAGGCTGACAC	ADAD1	-0.151034	0.183994	0.729217	4120.88	3760.42	4158.17	3693.11
ATGACTCGGACTGAACAAGA	SOX6	-0.151032	0.285284	0.816169	2090.6	2072	2251.21	1833.37
CAAGGCCAAGACCATGATCG	CLDN4	-0.151031	0.251626	0.794447	2530.09	2462.65	2586.07	2139.77
AGAAGTAGACGCCTGGCATG	C1QL4	-0.151031	0.240523	0.786194	2613.68	2405.07	2958.49	2611.92
AGTTATATCACTCAGTCTAG	FAM35A	-0.151029	0.259224	0.799838	2340.51	2278.4	2513.05	2088.28
CAGACACTCAGCTCCGTCAG	PLEKHN1	-0.15101	0.491372	0.911508	845.374	698.933	875.239	850.13
TGATTCTCGCCCCGCGTGTG	TCP10	-0.151007	0.332014	0.844814	1757.96	1512.14	1967.46	1843.41
CGGAAGTACGCAAGCCCACG	RBFOX2	-0.150992	0.560437	0.930238	560.136	850.413	1482.38	985.749
CTCCAGATAGTCACAGACGC	DTX2	-0.150986	0.327764	0.842696	1726.94	1554.66	1967.46	1771.84
TCTGGAGACCTTGAATATGT	C1GALT1C1	-0.150986	0.553573	0.928653	580.818	512.905	898.189	818.737
GCTTCACAGTCACGAGACCC	GPC4	-0.150982	0.238504	0.784134	2669.69	2503.4	2685.18	2315.57
CATTGTGCTTTAGGTTCTTG	THAP3	-0.150963	0.202565	0.747403	3567.63	3237.77	3354.91	2993.66
CTCCAAGACGTGGATCAAGG	PRDM12	-0.150945	0.417377	0.883648	1349.5	1117.05	1116.22	1102.53
GATTGTGTGACCATGCTCTG	SLC16A12	-0.150929	0.340438	0.848723	1712.29	1659.19	1704.58	1413.95
TATGAGGGGGAGCTTGACGA	RIMBP3C	-0.150927	0.400871	0.87445	1505.47	1319.91	1220.54	1132.67
GGAGGTGGGTTGAAAACACT	FAF2	-0.150911	0.499583	0.913449	741.964	698.047	860.634	743.393
CCAGGCTGGTCATATCCGTG	CA14	-0.150888	0.560657	0.930238	579.956	449.124	760.487	758.462
AGAATTTGCTGAGTCAGCAG	UPB1	-0.150888	0.331069	0.844447	1988.05	1699.94	2546.43	2385.89
CGACTACTATAAGCGATACC	RBM4B	-0.150888	0.555299	0.929301	572.2	473.928	488.214	479.69
GGATTCGCTCATGTACTGTG	ZNF660	-0.150883	0.209208	0.754782	3433.2	2962.27	3135.84	2953.48
CTTAGTATCAGAACAGCTCT	TMEM27	-0.150873	0.308153	0.831655	2257.78	1947.09	1856.88	1756.77
GCAGCCAAAAGATTGAAGGA	PTGR1	-0.150868	0.411719	0.880338	1210.75	1218.04	1281.04	1022.17
TCATCCGGGAGCTACAAGGG	C15orf62	-0.150868	0.594109	0.938044	361.072	422.549	415.191	272.494
GATTATAAGAAGAAACGACA	SH3GL2	-0.150852	0.512646	0.916768	654.066	692.732	904.448	708.233
GAGTCGTTTCTCCAGCCCCG	DDT	-0.150851	0.519115	0.918892	645.449	646.668	753.185	610.286
AAGAAGAAATATGTCAACTC	CPNE9	-0.150846	0.504494	0.915007	727.315	735.253	810.561	646.702
CTGAACATTACCAACTCTCG	PARD3B	-0.150845	0.365235	0.859344	1695.06	1340.29	1458.38	1500.6
CTATATTCCTTCTAACTACG	FRK	-0.150841	0.348584	0.852246	1893.26	1540.49	2325.28	2261.57
CTCGGGCAGGTTATCCTACG	SRGN	-0.15084	0.330198	0.84387	1717.46	1628.19	1784.9	1523.2
AGGTCAGCATCACTCCGGAC	TMEM120B	-0.150826	0.268026	0.806137	2270.7	2241.19	2428.55	1986.57
AGGTGCAGGAATGGACGCCG	LOC149373	-0.150824	0.449172	0.89587	1029.79	947.856	1035.89	910.405
CAATGGAACATCCTCGCCCA	CCRN4L	-0.150817	0.297209	0.824466	2101.8	1780.55	2310.67	2195.02
GGAAAGCAAGTGGTAGTCTG	AHCYL2	-0.150817	0.332089	0.844834	1788.99	1761.06	1794.29	1461.67
CTTGACGATTAGGCACACAC	USH2A	-0.15081	0.27445	0.809192	2154.37	2069.34	2356.57	1990.33
AGCTGCTGTAGACCCGGTGA	PCBP4	-0.150789	0.494663	0.912572	931.549	812.322	760.487	709.488
GTTTGACTTCACGCTAATGG	2021-09-01	-0.150784	0.470112	0.902842	869.503	946.97	1074.49	799.901
CGGCCCAAGATGACTCACAC	ZNF705E	-0.150782	0.476493	0.905716	835.033	822.952	1127.69	943.055
CATGTGTCTGAGATGATGGA	DIRC1	-0.150782	0.243085	0.787596	3024.73	2392.67	2749.86	2811.58
GGCCACCGGCTGTAGACAAG	RASGEF1A	-0.150775	0.570746	0.932266	579.094	446.467	414.147	447.04
GCTCATCTTGTAATTCACAC	ZNF880	-0.150775	0.422257	0.885165	1302.96	1136.54	1105.78	1030.96
AGTCAGAGGACCTCCAGACG	RSPH14	-0.150773	0.51499	0.917607	698.877	672.358	723.976	606.518
TGCAGGCAGCGAGTATGACG	JAZF1	-0.15077	0.42873	0.887963	1127.17	1148.94	1202.8	945.566
TGATCCCATACATTGAGCAC	COQ9	-0.15077	0.331424	0.84457	1769.17	1521	1750.48	1648.78
TGAACCGTCGCTCCAATGAG	COX4I2	-0.150767	0.252018	0.794665	3023.87	2328.01	2828.1	2947.2
CATCAATAACTTAAACCCCA	PSG7	-0.15076	0.277505	0.8115	2169.88	2001.13	2233.48	1962.71
TGAAGGCTCAGACTGAGATG	RAD54L2	-0.150752	0.486975	0.909928	818.66	807.892	888.8	727.069
CTGTAACATCTATCCGTGAG	DNAH7	-0.150736	0.236215	0.781629	2888.58	2522.89	3223.47	2983.62
TGGAAAACCATATAGGTCGA	ZNF512	-0.150736	0.414942	0.882569	1159.05	1070.99	1289.39	1132.67
TACCCTCTGGTAATACACAT	TSPAN11	-0.150732	0.399722	0.874386	2021.66	1805.36	1393.71	1267.03
TTGGGCTCACTATAATAGGT	OR51V1	-0.150732	0.50894	0.915903	781.605	647.554	730.235	713.256
GTACAAGCGCAGGATAGATG	ESRRG	-0.150721	0.319926	0.838664	1875.16	1729.17	1805.77	1583.48
CTCCTCACAGTTCACGAGGA	COL15A1	-0.15072	0.225002	0.770918	3544.37	3132.35	3007.52	2766.38
AACAGTGCCAGCTTGTTGAT	NBL1	-0.150717	0.263829	0.803262	2513.72	2157.04	2269.99	2151.07
ACATATGCAACCTATGAGAG	SI	-0.150714	0.460174	0.89979	940.166	1010.75	1098.48	821.249
GAAAATGCAAGATAAGACGC	RGS10	-0.150708	0.442532	0.893664	987.562	995.692	1223.67	993.284
CCAAAGACTGCAGAGACTAA	C1orf110	-0.150701	0.221821	0.767871	2919.6	2722.21	3038.82	2642.06
CCAAACCATTACCTTGACCC	ARHGAP40	-0.150699	0.469731	0.902638	868.641	864.587	1037.98	850.13
GGCAGCATAGGCGAAGCGGT	TMCO4	-0.150694	0.41185	0.880404	1335.71	1178.18	1165.25	1072.39
CACCGACTCCGCCGACACGC	SDC2	-0.15069	0.471149	0.903349	922.07	868.13	932.614	799.901
GCGCTATGGGCCCTACAGCG	C10orf53	-0.150682	0.288239	0.817798	2154.37	2338.64	3060.73	2354.5
CAGCCCTAGCAAGTCGAGTG	TGOLN2	-0.150681	0.271243	0.807652	2404.27	1990.5	2453.59	2387.15
CTGGGAAAATGATTCGCACG	ZNF175	-0.150679	0.286614	0.817092	2288.8	2028.59	2054.05	1881.09
GCGCGACTCGTACTTCTACG	NTN1	-0.150672	0.502055	0.914469	758.338	683.874	804.302	722.046
TACCATTTGGGAGACTATGG	EPC2	-0.150668	0.541702	0.925491	817.798	628.951	538.287	591.45
GGAGAGCTAAAGTCCAAGAG	MGP	-0.150667	0.278342	0.811955	2119.9	2119.83	2644.49	2168.65
GTATTGCATGACGACCTGGG	ATXN1	-0.150661	0.47773	0.906188	928.963	1024.04	1010.85	718.279
GACTCTCGTACGGACGGGCT	C9orf173	-0.150658	0.257174	0.798598	2849.8	2475.06	2394.13	2246.5
GTTTGTGCAGGCGCTCTACG	PCDHB15	-0.150647	0.3251	0.840971	1764	1784.98	1923.65	1531.99
TGAAGGCGTCCTCTGAGAAG	RAB8B	-0.150644	0.334092	0.845206	1764	1525.43	1703.53	1597.29
GGCACTGGTGAGCCAAGACG	GPR52	-0.150639	0.366292	0.859634	1950.13	1457.22	1448.99	1606.08
GGGTCACCGCCGCCAAACTG	ITM2C	-0.150623	0.235953	0.781629	2713.64	2423.68	2725.86	2475.05
TATTTCACTTAACGAAGCAC	C9orf153	-0.150616	0.282845	0.814687	2326.72	2145.52	2137.5	1872.3
CCTTGGACACCAGAGCTCTG	CUEDC2	-0.15061	0.521658	0.919892	1003.07	928.368	702.069	604.007
CTACGTGAGGGGCCCCAACG	SULF2	-0.150593	0.326441	0.841504	1857.07	1578.58	1744.22	1665.1
CCGGACGCGACTGTGGAGGG	TMEM110	-0.150583	0.512702	0.916782	845.374	625.408	728.148	792.367
ATAGACCGAGAACAGATATG	PCDHGB2	-0.150575	0.303925	0.828615	2105.25	1781.44	1899.65	1825.83
GTGCTGAAGCCATCGTTGCG	TGFBI	-0.150534	0.338351	0.847323	2000.12	2259.8	2191.75	1508.13
ACCAAGATCAAAAGTTGTAA	SAR1A	-0.150528	0.533507	0.923335	892.77	915.966	710.414	523.64
GGAGAACCCGAACTGGTCGG	HMGB4	-0.150527	0.433007	0.889488	1132.34	954.057	1305.03	1241.92
TGATTCACACACCGACTCCG	NR2E1	-0.150503	0.452407	0.896581	1029.79	924.824	1015.03	915.428
GGGACGGAGGCGCTCGCTCA	FAM104A	-0.150491	0.573338	0.93257	478.27	401.289	651.995	616.564
CCCCAACCAGTTGACTACCA	FOXB1	-0.150474	0.240924	0.786439	2593	2519.35	3029.43	2542.86
TGGGGCGTTCTATGCAGTGA	SGK2	-0.150443	0.325589	0.84106	1839.83	1551.12	1837.06	1761.79
TTCACAAAATTAGAGCGCAT	STK26	-0.150429	0.426194	0.886892	1054.78	1176.4	1487.59	1110.07
GATGGCGTCCAGGTCGCACA	GPRC5B	-0.150426	0.242437	0.787292	2748.97	2328.89	2785.32	2658.38
ATGAGACTGGACATACGTCA	UBR3	-0.150421	0.331262	0.84453	2170.74	2026.82	1810.98	1555.85
AGGTTGGCGAAAGCCCAGCT	LRTM2	-0.150417	0.350681	0.853226	1696.78	1843.45	1874.62	1367.49
AAGAAGACTACCTCAGCTTG	SYNPO2	-0.150414	0.270505	0.807533	2201.76	2104.77	2409.78	2046.84
GAAATTGGTGAAAGTGTACG	PRPS1	-0.150409	0.396496	0.873239	1353.8	1143.63	1319.64	1264.52
AAGCTGCTGATGAGAGTGAG	TPM3	-0.150407	0.217423	0.763965	3902.85	3558.45	3396.64	3013.76
GTGGAATTGGCCAATCAGCG	MAGED1	-0.150401	0.42138	0.88498	1141.82	1079.85	1224.71	1049.79
TATGGAAGTAACCATAACCG	GALNT3	-0.150397	0.524964	0.921062	832.448	568.714	777.179	882.779
CCAGCATCTCTGGGAGCTAG	PTH	-0.150394	0.279634	0.812776	2151.78	1940	2319.02	2087.03
AGGGTACTGAGAACTTGTTG	TSG101	-0.150382	0.253256	0.795821	2430.13	2413.93	2693.52	2197.53
AGTGGATATGACCTTCGATG	RFPL4AL1	-0.150377	0.43055	0.888452	1075.46	1002.78	1289.39	1126.39
TATGGCAGGAGCCAGTCTTG	NDUFA4L2	-0.150374	0.472083	0.903442	941.89	792.833	961.824	921.707
GCTGTCGCTGTTCTGCATTG	AHRR	-0.150361	0.298148	0.825572	2220.72	1979.87	1964.33	1788.16
TCCTGTATCACGTATTTGAG	HORMAD1	-0.150355	0.325452	0.84106	1800.19	1690.2	1800.55	1550.83
GCAGCAGAGAAATCCCAAAG	ZNF232	-0.15035	0.503444	0.914569	957.401	737.025	715.63	769.764
AAGATCGGGTACAGCAACAA	NRP1	-0.150349	0.205597	0.750567	3910.61	3302.44	4097.66	3915.37
TCTTTCATGTAGTCGAAGGG	ZNF136	-0.150339	0.194177	0.739455	3701.2	3431.77	3805.57	3328.94
AAATGCCTTCCCAATTACCG	STAB2	-0.150338	0.420646	0.884875	1131.47	1062.13	1452.12	1264.52
TGGTTCATCATGATCAACCT	ZCWPW2	-0.150331	0.402405	0.875291	1314.16	1117.05	1285.21	1224.34
TACCACTCGAGAATATTCGA	UBE2J2	-0.150331	0.496252	0.912779	769.54	818.523	897.146	679.351
TCTGGCAATGACCACAGCTA	SNX31	-0.150329	0.534923	0.92367	562.721	627.18	765.703	566.335
AACAGTATCAGTGAACCCAA	DZIP1	-0.150328	0.356414	0.855542	1647.66	1419.13	1523.06	1436.56
GTCGTAATTCTAACTCCAAG	CSDE1	-0.150305	0.383252	0.867558	1303.82	1322.57	1637.81	1324.8
AAGATAAAAAGGCACCATTG	DIAPH3	-0.150297	0.232667	0.778839	3260.85	3189.05	4238.49	3566.28
TGGTCTTCTACCACATACAC	CYSTM1	-0.150288	0.544783	0.92666	671.301	488.988	708.328	754.695
AGCGTTTGCTACACCCACAT	RGSL1	-0.150286	0.18536	0.729898	4278.57	3929.62	4615.08	4082.38
TTCTGTTTCAGTGCACTGTG	RSPO3	-0.150265	0.178121	0.721221	5260.97	4927.08	5835.62	5069.39
TATGAGAACACGGTCCCACA	KRBA2	-0.150262	0.335761	0.846194	2020.8	2071.11	1926.78	1479.25
CCCCGCCCACCTTAAGCATG	WDR83OS	-0.150256	0.264963	0.804148	2598.17	2212.85	2271.03	2173.67
AGGTAATAAAGACATCACAT	ANKMY2	-0.150243	0.458702	0.899299	1001.35	845.098	1083.88	1033.47
AGATGAAGGAGCGGTCTCGG	SP140	-0.150241	0.46914	0.902394	1204.72	1011.64	876.282	861.432
AAGCGACCGGATCTGCCCAA	TGM4	-0.150232	0.407591	0.878048	1177.15	1143.63	1461.51	1231.87
CAGTACCTCCTCAATCTATG	CARD6	-0.150218	0.36974	0.860988	1439.12	1364.2	1834.98	1584.73
GAAAGGCGATCACCACCCAC	EBP	-0.150204	0.395028	0.872754	1277.11	1171.09	1463.6	1297.17
ATTCTGACAGCTGAACACGA	MSANTD3	-0.150204	0.35597	0.85522	1641.63	1416.47	1535.58	1445.35
TGTACGGGAGGAAAACACGG	MTFR2	-0.150203	0.392987	0.872511	1524.43	1364.2	1287.3	1166.57
TTTGCACAATACCTGATCAC	BBS5	-0.150194	0.326976	0.841966	2141.44	1678.68	1724.4	1805.74
TGAGTTGCACGCCGTAGCGG	SH2B3	-0.150184	0.408377	0.878707	1254.7	1083.39	1286.26	1205.5
ATCCTCCTCGAGAGAGAACA	TEX33	-0.150176	0.244569	0.788992	2540.43	2485.69	2961.62	2468.77
CGAGATCGATGCCCGCTACG	MAB21L2	-0.150174	0.261772	0.801794	2432.71	2125.15	2363.87	2196.27
AGATGCCGGAGACCTCGAGT	SPANXD	-0.150174	0.288437	0.818081	2072.5	1881.54	2315.89	2071.96
CTTGTGGCGAGTAATCATGA	ST6GALNAC5	-0.150171	0.504038	0.914934	775.572	703.363	1091.18	978.215
CAAAGGGAGAGGGTAACGTC	LPIN2	-0.150169	0.301225	0.827228	2205.21	1956.84	1938.25	1774.35
GGTGACAAGTGTGATCACTT	CCR5	-0.150168	0.429596	0.88831	1062.53	1058.59	1283.13	1052.3
TCTTCCACTACCTTGCCGGG	PTP4A3	-0.150165	0.456883	0.898759	1115.1	953.171	945.133	901.615
ATGCTGTGTAAAATTAGGTG	FGF8	-0.150163	0.296392	0.823765	2023.38	2242.08	2615.28	1931.32
GCAGCCGTACATGCTCTGGA	HLA-B	-0.150159	0.300849	0.826965	2064.75	1750.43	2205.31	2098.33
GGATGATTGGAACAAAGTGT	SMARCC1	-0.150155	0.405098	0.876836	1226.27	1130.34	1510.54	1334.84
AGTCTTTGTAAGAGCAAAGT	MBOAT2	-0.150149	0.553001	0.928575	535.145	475.7	686.421	624.099
AGCACCGACGAGGTGTACAA	ALS2CL	-0.150143	0.514317	0.917422	687.674	642.239	883.584	772.275
GGAGTTGGAACGTAAATGCA	LRRTM2	-0.150141	0.219367	0.765847	3497.83	3046.43	3039.86	2842.98
GGGAGCGGCCTGAATCACCA	FOXH1	-0.150135	0.520497	0.919411	723.006	586.431	744.84	735.859
AGCACATAAAAATAGTTTGG	CCDC122	-0.150122	0.348287	0.85215	1801.05	1575.92	1563.75	1454.14
AATTGATGTTAGAGAGATAT	TSTD3	-0.150111	0.360747	0.857609	1533.05	1568.84	1668.07	1310.98
GCTGTGTTGCACCCAGAACG	PVRIG	-0.150111	0.257818	0.798612	2356.02	2236.76	2670.57	2290.45
TGAACAGAAATGTTGACCTG	RYK	-0.150103	0.335718	0.846155	2532.68	2020.62	1737.96	1827.09
AAGCTGCTCAACATCACCGC	SPDEF	-0.1501	0.224696	0.770436	3010.08	2612.36	3054.47	2853.02
CATCACAGACAAGTGCCCCG	KCNJ3	-0.150097	0.462137	0.900692	1055.64	859.272	1340.5	1300.94
AGGCAGGGGTTTGATCTTTG	LCE6A	-0.150086	0.175485	0.716629	5335.94	4687.9	5270.21	4869.73
TGGTTCCCGCCGACGTACTG	KLHL34	-0.150086	0.377225	0.86527	1345.19	1377.49	1696.23	1359.96
ATTACATCATATGTAGTACA	PSG6	-0.150086	0.218323	0.764726	3249.65	2775.36	3029.43	2883.16
ATGCCTTGGCAACACAAAAG	BPIFB2	-0.150082	0.36029	0.857545	1514.09	1417.36	1588.78	1376.28
AGCTTGGCAAAGGATGAACT	ANKRD27	-0.150077	0.386917	0.869849	1471.86	1359.78	2081.17	1842.16
GTCCTTCAAGAGAAATCGGA	MARCKSL1	-0.150068	0.517476	0.917977	705.771	605.919	781.351	733.347
TGGGGTGCACGAGACCTGAA	GFRA4	-0.150065	0.218104	0.764534	3720.16	2999.48	3148.36	3192.07
ACAGAGAGAGGTCTGTAAAG	2021-12-01	-0.150061	0.255002	0.796971	2392.21	2261.57	2642.41	2272.87
CCTTGAGGACGAACCCATCG	NSG1	-0.150055	0.492222	0.911741	976.36	839.783	777.179	738.37
AGCCGAGTATACAGACCTAA	CALB1	-0.150055	0.437934	0.891511	1065.98	985.062	1149.6	1009.61
CCCTACCAATGTGAGAAATG	ZNF730	-0.150047	0.210899	0.756994	3596.93	2970.24	3242.24	3194.58
AATGTGTCAGGTGATTACAG	ADGRL4	-0.150026	0.333437	0.845206	1868.27	1644.13	1676.41	1548.32
TGTGTGACATACCGTGACAT	POU2AF1	-0.150021	0.447489	0.895105	1028.93	908.879	1174.63	1076.16
GATGAAGCAGAGTTTATCTG	ADRBK2	-0.150019	0.393879	0.872717	1447.74	1140.09	1436.48	1460.42
TGAGCATCTCACACTAACTG	MYO5C	-0.150015	0.515436	0.91761	868.641	684.76	665.557	696.931
GGCAGCTGAGAGGTTCACAC	NPTXR	-0.150002	0.457083	0.898889	1287.45	1045.3	927.398	949.333
TAAAACAAAGTCTATGCAGG	ZC3H11A	-0.150002	0.38206	0.867058	1458.08	1451.9	1463.6	1176.62
CAGGGGCGGTACCATCAAAG	KAZN	-0.14999	0.474152	0.904637	865.194	824.724	1107.87	951.845
ACTACCCGGACGTCTTCACC	ARX	-0.149988	0.36859	0.860341	1881.19	1658.31	1469.86	1358.7
GGCAGATAAATCATCTCCAG	DCUN1D4	-0.149987	0.592741	0.937892	747.997	566.056	368.247	438.25
CCCGAGCAGTGACGGCACTG	IGSF21	-0.149985	0.43947	0.892523	1182.32	1106.42	1070.32	920.451
GGCCGGCCTCGAACCACTCT	ABHD15	-0.149983	0.595375	0.938044	351.593	324.22	486.128	429.46
GAAGTGTCAGAACACTCCAC	FBXL5	-0.149979	0.330292	0.84387	2204.35	1683.11	2469.24	2532.81
ATATAGCAAGCTGTTGCAAG	TAF1D	-0.149977	0.196856	0.742032	3762.39	3581.48	3858.77	3282.48
TTTCCAGTAGACGGTCAAGT	HGSNAT	-0.149976	0.244579	0.788992	3431.48	3010.11	2790.54	2594.34
GGGCAGTGAGGGCCGATATG	PRF1	-0.149973	0.333151	0.845206	1715.74	1537.83	1808.9	1637.47
CCCAAAACGGTAGACCTCGG	SLC5A8	-0.149965	0.485678	0.909732	1103.9	1021.38	851.245	737.115
AAGAAATACTTAAAATAACA	BSPH1	-0.14996	0.491906	0.911678	823.83	859.272	896.103	686.885
ATAGAGAGAGCACATAGACC	WIPI1	-0.149959	0.515058	0.91761	652.343	729.938	985.817	743.393
GTAGCTTGAACTTACAAGGA	SLC10A5	-0.149948	0.332933	0.845041	1757.96	1580.35	2126.03	1920.01
ACATCATTGAGTGTCTGCAT	MSH2	-0.149947	0.445077	0.894179	1332.26	1274.73	1081.79	896.592
ATGACAAAGATCCCATATGG	DSG1	-0.149946	0.491071	0.911355	788.499	819.408	928.441	724.557
TGGAGCGGCGAGTTATTGAC	CNGA4	-0.149945	0.473206	0.904193	977.221	889.39	897.146	797.39
ATCGGCAGATCGCAGAGCAG	SNRNP25	-0.149945	0.679676	0.958307	168.902	167.425	139.788	107.993
GGTCATGTACCATCAGCCAT	LAYN	-0.149943	0.224945	0.770918	3290.15	3085.41	4025.68	3507.26
AATTGACTCTACGTCCATAG	GRIA4	-0.149942	0.389189	0.87113	1298.65	1233.1	1487.59	1275.82
TGAGTCTGAGGGCGTGATGT	NLRP9	-0.149936	0.338595	0.847566	2065.61	1953.29	1765.08	1494.32
CAATGGGTGTAGCTTTCAGA	IAPP	-0.149931	0.396294	0.873069	1442.56	1278.28	1268.52	1162.81
GAATAGCTTCCCGAGATGAG	SYNPO2	-0.149931	0.406574	0.877396	1346.91	1457.22	1434.39	1043.51
ACCGACCAGCTCCTTCTCGT	CARTPT	-0.149914	0.399168	0.874158	1300.38	1258.79	1337.37	1115.09
TTGGGAATTTCAACTATGGC	TMEM65	-0.149905	0.42777	0.887547	1118.55	1016.95	1223.67	1092.49
TCTGGGAAATGTATTCTACC	AMDHD1	-0.149903	0.53659	0.924189	654.066	731.71	706.241	489.735
GATATGTGTACACGTCACAC	LRRC17	-0.149903	0.325232	0.840971	2000.12	1573.26	1902.78	1946.38
GGTATTGCGACATCCTCATA	ANAPC13	-0.149871	0.527244	0.921911	784.19	578.458	661.384	724.557
GAAAGTGATTGAGCAGAATG	RBP7	-0.149859	0.487097	0.909928	800.563	777.774	1032.76	872.734
ATACACTATTAGTAGGAGAA	MICU3	-0.149859	0.296861	0.824239	2197.46	2102.11	2086.39	1754.26
AGCACACAGTGATCTGCGAT	CORIN	-0.149854	0.189753	0.734556	4679.29	4421.26	5402.69	4663.79
CTTGTTGAGCTCTATCTGCG	MYH3	-0.149852	0.476528	0.905716	932.41	784.86	932.614	895.337
GTCCCTTCAGATACCCGTCT	ZNF354C	-0.149851	0.46158	0.900273	1102.17	999.235	943.046	841.34
CAGCTGTTTGAAATCCCGCA	MSANTD3	-0.149851	0.236457	0.781694	2721.4	2592.87	2841.66	2417.28
GGTGTGGCTGAGCTATGGCG	MTFP1	-0.149845	0.57439	0.932959	430.874	426.978	461.091	374.208
AGACACAGACTCGTGCAGAG	ASB2	-0.149845	0.194841	0.739603	3768.42	3505.3	3839.99	3349.04
ACCTCGCTCCACACCCAGAA	LY6E	-0.149844	0.354	0.85469	1796.74	1460.76	1529.32	1537.02
GATTACACCCAGATCAACGT	DDX17	-0.149838	0.46327	0.900867	921.208	903.564	1056.75	876.501
AGGCATATATACTTCACCTG	GMPR2	-0.149838	0.291739	0.820637	2092.32	1923.17	2093.69	1847.18
GGAGACAATATGGAGTGCAA	ZNF571	-0.149834	0.486459	0.909855	815.213	795.491	932.614	777.298
AGTCCCACAGCAATGCCCCA	SLC10A6	-0.149816	0.195216	0.740031	4177.75	3604.51	4357.42	4089.92
AGTCCCAAACTTGTTTGCTG	TMCO2	-0.149807	0.373548	0.862805	1436.53	1331.43	1499.07	1312.24
TATGAGTGTCGATGTCAACA	CA2	-0.149802	0.246194	0.790496	2886.85	2436.97	2538.09	2452.44
ACCAAGTATAGGCAATTGCA	NFIB	-0.149799	0.30881	0.832256	2051.82	1708.8	1931.99	1882.34
ATAGAAACTTTCATTCTGCA	ANKRD30A	-0.149795	0.267824	0.806137	2983.37	2264.22	2949.11	3087.84
GATAACAAGTGTAGTCCCTG	ITFG1	-0.149781	0.492522	0.911837	832.448	771.573	835.597	729.58
GGAGCGCGCCCAAATCGCGC	HBM	-0.149778	0.459662	0.899723	1012.55	936.34	984.774	861.432
AATCCTCCAAATGATCTGAG	SH3TC2	-0.149776	0.201174	0.746556	3929.57	3431.77	4217.63	3912.86
ATCAAAGCGCTAACCAACCA	BPIFC	-0.149764	0.466085	0.901495	1100.45	808.778	1092.22	1169.09
AGACCCATCTGTGCGCAACG	AP3B2	-0.149756	0.372329	0.862451	1893.26	1668.05	1458.38	1349.91
GAGCTCATGTTGCCAAACTG	TMPRSS11D	-0.149753	0.205197	0.74985	3453.02	3005.68	3468.62	3233.51
TGGTAAGGGCCTGAGCCATG	WNT10A	-0.149748	0.579158	0.93414	650.619	512.905	395.37	428.205
ATAGTAAAATGCTGCTGCAC	TMEM251	-0.149742	0.324893	0.840848	2013.9	1674.25	1735.87	1705.28
GCAACGAACGATGATCCTTG	CLINT1	-0.149713	0.461019	0.899974	999.627	953.171	993.119	840.085
CCAGTGGCTTTGGACAACAT	FLG2	-0.149709	0.390209	0.87153	1502.03	1220.7	1312.34	1316.01
CAGATGGTCAGCGAGCAGCA	FAM155B	-0.149699	0.388205	0.87043	1321.92	1265.88	1697.27	1454.14
CAGCTGCATCTTGTGCGCGC	RRS1	-0.149697	0.509317	0.91602	760.923	651.983	773.006	729.58
CCCGACATGACGTACGAGAA	PGLYRP2	-0.149686	0.38321	0.86755	1383.97	1233.1	1586.7	1444.09
CAGGAGCTTTGGGTCTACGT	EID3	-0.149682	0.533429	0.923335	649.757	553.654	810.561	762.229
TTGTTGCCGCAGATGACCAG	RASD1	-0.149678	0.19482	0.739603	3842.53	3590.34	3884.85	3371.64
GCCAGGGCAGACATGCAGTG	GZMB	-0.149671	0.34938	0.852546	1537.36	1578.58	1946.6	1558.36
AATGTTAGGAGTGAACCAAG	NLGN1	-0.14966	0.38235	0.867117	1810.53	1396.98	1343.63	1446.6
TATGAGCGCCCCAACTACCA	CRYGB	-0.149653	0.353433	0.854524	1598.54	1398.75	1754.65	1623.66
ACATTCCTTATGATGCCATG	GANC	-0.14964	0.266271	0.805144	2473.21	2137.55	2290.85	2156.09
TCATGTGTCTTCAAATTCCA	ZNF730	-0.149639	0.20413	0.74861	4033.84	3355.59	4048.63	3932.95
AATGAGCCCTACGAGAAGGA	PITPNA	-0.149633	0.374007	0.862834	1522.71	1290.68	1453.17	1391.35
TAAAGGCCGGAAAATAACCG	SYNPO2L	-0.14962	0.335632	0.846091	1744.18	1525.43	1751.52	1624.92
GCGCCCGCCGAGCTCAAGAT	INSM1	-0.149611	0.479765	0.907073	898.802	853.957	905.491	769.764
TGCCCGCTCCCGTTTCGGCG	MED14OS	-0.149606	0.482116	0.908206	851.406	807.892	934.701	799.901
CCGCTGGCCTCCGATCGCTA	HAS1	-0.149594	0.181781	0.726159	5096.37	4660.44	4884.23	4333.53
TACCGCGTCAAGTCTCTGAG	TENM2	-0.149592	0.389869	0.871385	1411.54	1174.63	1420.83	1378.79
CAGCTCCTCTGGTGCAAGTG	TSC22D1	-0.14959	0.309667	0.832826	2047.51	1684.88	2057.18	2016.71
GAAACATCAAGGACCAGCCG	C1QA	-0.149587	0.196926	0.742149	3810.65	3389.25	3674.12	3356.57
GGAGCGTGAGGAAGGCCAAG	ZDHHC22	-0.149587	0.242223	0.78722	2988.54	2421.02	2872.95	2865.58
CCTGCAGGGCAATTTGCTGA	CHADL	-0.149586	0.344743	0.850188	2009.59	1604.27	1587.74	1638.73
GCTGCATGAACTCGAAGGCG	C4orf48	-0.149566	0.4834	0.908695	802.287	842.44	1108.91	877.756
AGGCTGGCACTGTACGAGTG	CD40	-0.149559	0.208893	0.754612	3568.5	3284.72	3356.99	2954.74
CCTTCGATCCGTAATCCCAC	CFAP47	-0.149548	0.403639	0.876098	1363.28	1115.28	1290.43	1277.08
GGAAGGTCCTATTTCCGGCA	ENC1	-0.149542	0.357751	0.856044	1694.2	1571.49	1554.36	1353.68
AATCCACCTTAAGGCAACAA	ALAS2	-0.149531	0.282111	0.814327	2257.78	2064.91	2165.67	1920.01
CTCGGGCCCACGTGTAGATG	RPH3AL	-0.149526	0.267883	0.806137	2402.55	2083.51	2306.5	2161.11
ACATGTCTACATTTATTAGG	PICALM	-0.14952	0.316302	0.836457	1809.67	1713.23	2061.35	1774.35
TGAATGCCAGACCAGATTCG	C16orf95	-0.149513	0.295493	0.822922	2039.76	1945.32	2120.81	1801.97
CATGCTGTAGAATCCTAGGG	SERINC4	-0.149501	0.359061	0.856714	1526.15	1399.64	1639.9	1452.88
AAATCACATTCTCCAATAAG	SCGB2A2	-0.1495	0.540857	0.925342	674.748	539.481	582.102	592.705
ACAAACTTCACACCGCCAGG	ZFHX4	-0.149496	0.445485	0.894259	1820.01	1396.98	1052.58	1191.69
CCAGTGTTGCAATAATCTCA	PRKG2	-0.14948	0.462741	0.900839	995.318	877.874	981.644	902.871
AGGGAAGAGTCCCTGCTACG	ALDH3A1	-0.149467	0.393191	0.87254	1552.87	1438.62	1331.11	1157.78
TCAGCATACTCACTTAGACT	IGF2BP3	-0.149458	0.447595	0.895131	968.604	1021.38	1302.95	1023.42
TGAGGAAGAAGAAACATCCA	C16orf58	-0.149454	0.560314	0.930238	486.887	486.33	532.028	429.46
CCAAGTACTCACCTGCTGTA	CCL27	-0.14945	0.353146	0.854262	1691.61	1415.58	1912.17	1834.62
CCGCGACTGGCGTACCAGGC	PRLH	-0.149443	0.460647	0.89989	938.443	887.619	1170.46	1012.12
ACTGTTTCACGATCTCCGAG	PYGB	-0.149442	0.491505	0.911528	970.327	805.235	786.567	777.298
AAGCGGTTCTGGTATATCGA	LPGAT1	-0.149433	0.313702	0.835139	1999.25	1684	1896.52	1828.35
GCAGCCTCAGCCGTCCCGAG	GSG2	-0.149432	0.416391	0.883251	1253.84	1080.73	1203.84	1133.93
CCCTGACCCAGCTATTAGCG	ZNF688	-0.149431	0.287077	0.817386	2278.46	1892.17	2146.89	2098.33
AAGCACCAATTCATTGACAG	OR2G3	-0.149425	0.330107	0.84387	1741.59	1658.31	1829.76	1558.36
GCTATCAGAAAAGAAGTCGT	TRPC4	-0.149424	0.442264	0.893557	1109.93	1000.12	1071.36	964.402
CCCAAATATTGAGAAGCCCC	ZCCHC5	-0.149417	0.344813	0.850208	1593.37	1549.35	1806.81	1513.16
ATGTAAAGCAAAAGTCCAGC	SPATA33	-0.149409	0.25503	0.796971	2981.65	2421.02	2474.45	2498.91
GGTCTTCAGAGCACTAGTGA	ARHGAP26	-0.149401	0.448074	0.895423	1011.69	1044.41	1153.77	904.127
GGACACTTTGGTGATGGGCA	SPRR2D	-0.149367	0.363317	0.858841	1626.12	1590.98	1583.57	1298.43
GGGTCAGGTTCAGAACATAA	TTYH1	-0.149358	0.482137	0.908206	878.982	765.372	976.428	906.638
ACAATCCAGATTTCTAACCC	CREM	-0.149343	0.40245	0.875301	1427.05	1300.42	1258.09	1117.6
ATCTACGCCTGGTCCATCGG	ABHD16A	-0.149329	0.216994	0.763109	3117.8	2850.66	3157.74	2805.3
GCGCTTCCAGCTTAAAATCG	JAKMIP3	-0.149324	0.334206	0.845206	1721.77	1575.04	1784.9	1584.73
CCAGAGCCTTCTCAATGCGA	SPC24	-0.149312	0.389924	0.871385	1388.27	1287.14	1855.84	1637.47
TGGTAGATTTCCGATTGTCA	DEPTOR	-0.149307	0.400382	0.874386	1400.34	1123.25	1353.02	1359.96
ACTAATGGATCCATTCAAGT	ADAL	-0.149303	0.310117	0.833022	1936.35	1746	1955.99	1761.79
CAAACATAAAGACAGAGACA	TOP1	-0.149301	0.598682	0.938726	414.5	300.302	400.586	434.483
GCAGGGCCGTACGCCGCTCA	ANKRD63	-0.149294	0.238985	0.784688	2978.2	2511.38	3147.31	3013.76
CCCTGGACTTCCACACATGG	UBQLN3	-0.149293	0.330166	0.84387	1877.75	1611.36	1726.48	1637.47
AGCACAGGGAGGTATCAATG	C2orf16	-0.149277	0.466828	0.901542	963.433	864.587	976.428	882.779
CGCCGTCAATGGCCACCACG	LDB3	-0.149268	0.347818	0.851932	1838.11	1437.73	1701.45	1755.51
TTGATGTTGAATGAAGGCTG	ZNF883	-0.149268	0.318748	0.837876	1912.22	1734.49	1845.41	1651.29
TGGAGCTAGTAACAGAGACC	PPP1R3A	-0.149265	0.482375	0.908206	949.645	876.103	864.807	757.206
ATGGACATCCCGGTACTTTG	NRM	-0.149252	0.252864	0.79527	2461.15	2319.15	2640.32	2277.9
AGTGTTGCAACCAACACGAC	PLA2G12A	-0.149238	0.273632	0.808854	2322.41	2170.33	2288.76	1984.06
GAAGTGATCAACGTGTCACC	ALS2CR12	-0.149232	0.365942	0.859477	1490.82	1518.34	2097.86	1715.33
ATCTCGGGGGGCATCTACGG	NAT16	-0.149227	0.182253	0.726952	4830.09	4354.82	5050.1	4553.28
GAGAACATGCAGCCACTGAA	KCTD7	-0.149223	0.265573	0.804456	2465.46	2403.3	3168.18	2674.71
GCAGTTAGGAGGCCTCCCAG	C19orf84	-0.149216	0.584772	0.936151	362.796	389.773	541.417	423.182
TGAGATCTTCCCGAACAACA	ESYT1	-0.149209	0.56304	0.930532	535.145	522.65	911.75	781.065
TCCACATCTCAGGGACACTG	GJB1	-0.149196	0.362834	0.858493	1586.48	1358	1556.44	1475.48
GTGCTCAAAACATCACAGCC	AGER	-0.14917	0.197189	0.742605	3865.8	3447.72	4063.24	3701.9
CTGCCTGGGCTTCGGCCCTG	DSCC1	-0.149166	0.517247	0.917899	973.774	707.792	671.816	776.042
TTACAGGAATGCAGTAATCG	PRPSAP2	-0.149155	0.426621	0.88701	1115.96	1181.72	1702.49	1357.45
TCCTCTCTTCTGAGGCGCTG	HMGA2	-0.149145	0.539394	0.924722	680.78	519.106	688.507	715.767
TGGCATCAGCTATGGCCAGG	KRTAP1-5	-0.149145	0.40173	0.87472	1229.71	1200.32	1557.49	1310.98
ACGCAGCCTCTCGTCCAATG	CACNA2D3	-0.149141	0.193926	0.739211	3987.3	3601.85	3893.2	3502.24
ACAGGAAGAATTCAGTTATG	A1CF	-0.149139	0.242005	0.786904	2654.18	2404.19	2779.07	2493.88
TAAATCTTTAACAATAATGG	OCLM	-0.149134	0.564204	0.930844	536.869	421.663	563.324	570.102
GCATAAGCATCAACACCACT	FSHB	-0.149127	0.211289	0.757	4472.47	3493.78	3916.15	4074.85
GCGTTCCAGTTACCCGACGC	B3GNT9	-0.149122	0.380201	0.866522	1346.05	1390.78	1748.39	1396.37
CTTGGACTTCCATATTACTG	TPR	-0.149115	0.491752	0.911578	768.679	934.569	1241.4	873.989
AAATCTAAACTCTTATTCCT	RAB41	-0.14911	0.284137	0.815714	2162.99	1939.12	2398.3	2173.67
CGCGCAGCGAGAGGTCGTTG	SIGLEC15	-0.149096	0.498754	0.913344	793.669	732.595	835.597	734.603
TCGCTGGAATACAATTACCC	MN1	-0.149082	0.476283	0.905604	1027.2	832.696	877.325	884.035
CCATACTCAATGGCTGCTTG	STYXL1	-0.149068	0.313471	0.834851	2138.86	2281.06	2252.25	1671.38
GTCGGAGTCCATAATCCACA	ACACB	-0.149068	0.429266	0.888152	1126.3	1051.5	1200.71	1044.77
TGGAACCAGCAACTCTGTCA	SEC22A	-0.14906	0.247572	0.791583	2568.87	2333.32	2659.1	2379.61
CGACCACCCTGGGCACGTCA	TMEM88B	-0.149053	0.340721	0.848852	1760.55	1668.94	1715.01	1461.67
CCACCCGAATACCGCGACAG	NAV3	-0.14903	0.322308	0.83927	1767.44	1693.74	2053	1749.23
CGGGACACGCCCAGCCAGCG	ACTR5	-0.149021	0.394188	0.872754	1378.8	1235.76	1768.21	1602.31
TCCCCATGACAACACCACAC	BTNL3	-0.149018	0.212208	0.758255	3461.64	3018.08	3678.3	3421.87
ATATCCACAGGTGACAACCA	LCAT	-0.149012	0.302582	0.827728	2156.95	1953.29	1972.68	1768.07
TCTTTGAGCAGCGTAGAGGG	MRPS15	-0.149011	0.372091	0.862368	1537.36	1312.83	1776.56	1676.4
GTAGGTGAAGCAGCACTCTG	CCL14	-0.149009	0.267225	0.805961	3126.42	2553.01	3649.09	3561.26
CCGGAGTTCATCGTGCAGAC	FAM127A	-0.148997	0.286383	0.817092	2192.28	1927.6	2165.67	2001.64
ATGGACAACCATATGCAGCT	GSTM1	-0.148989	0.173416	0.714055	6060.67	5416.07	6072.42	5525.22
ATACATATAGCAGAGACCCC	TAS2R1	-0.148967	0.328934	0.843313	1988.91	1569.72	1875.66	1917.5
GATCTCAGTTACTTGCATCG	CLEC14A	-0.14896	0.430057	0.888323	1179.73	1173.75	1191.33	960.635
AATGAAGCACTTCTTGCGAA	ZNF285	-0.148944	0.21129	0.757	3598.66	3027.83	3589.63	3457.03
TCCCCCTTCTCCATCAAATG	MMP24	-0.148917	0.315179	0.835946	2056.13	1806.24	1846.45	1711.56
CACGTACCCCTACAAAGCAG	ICK	-0.148917	0.431393	0.888974	1059.95	1171.98	1404.14	1046.02
TTTGATTTACGTGTTTGACG	RRAGA	-0.148913	0.303354	0.828097	2088.88	1784.98	2315.89	2188.74
CACCTTCTCCCAGTACACAG	ADH1C	-0.148907	0.358908	0.856587	1708.84	1482.02	1517.85	1426.51
GGGGCACAGCCAGAGGAAGC	LCE3D	-0.148902	0.417692	0.883704	1244.36	1132.11	1203.84	1073.65
TTTGGGTGGATTCATTTGTG	PRR23D2	-0.1489	0.520755	0.919492	963.433	948.742	753.185	595.217
CTTGGACAATGCATCCCAGA	CCBE1	-0.148895	0.251929	0.794593	2611.09	2675.26	3326.74	2675.96
AATTCGGGTGAAGTTATCTG	ITGA5	-0.148892	0.265892	0.804793	2574.9	2312.95	3103.5	2809.07
CCACGAAGTAGCCGGCGCAT	PCGF1	-0.148886	0.40369	0.87611	1327.95	1122.37	1507.41	1435.3
AAGTGTGAGCACTAATAACA	ZBTB18	-0.148878	0.304513	0.829201	2155.23	1750.43	2165.67	2148.56
AAGTACAGAGCTGCTCGCTC	EVA1A	-0.148867	0.280175	0.812797	2230.2	2396.22	2710.21	2053.12
TTTACTGTACTTTCTAAAAG	MBD4	-0.148863	0.305969	0.830063	1901.88	1875.34	2191.75	1813.28
AATCCGAGACAAATTACTCA	PAX3	-0.148862	0.33271	0.845017	1771.75	1583.01	1779.69	1618.64
GGTTCCCAAGGACCTATATG	CD274	-0.148857	0.323093	0.839647	1784.68	1657.42	2012.32	1765.56
GATTGAAGCATCAGTCACCC	KIAA1328	-0.148853	0.273197	0.808854	2253.47	2094.14	2587.12	2270.36
ATTCTCATGCTATAGCCAGT	IL7R	-0.148839	0.206581	0.751615	3968.35	3429.11	3514.52	3318.9
AGGATATGAGCACCTCCGGA	LHFP	-0.148821	0.202537	0.747403	4145.87	3895.96	3938.05	3390.48
TCAGTTCATTCCAGGCCGTG	MUSK	-0.148805	0.4991	0.913449	1043.58	703.363	877.325	1030.96
CAGCAAGCCTGAGACAGACA	C19orf57	-0.148791	0.514324	0.917422	686.813	736.139	846.029	642.935
TGGGAATACAGCTGTCGAGG	SUMF1	-0.148788	0.482702	0.908299	1075.46	808.778	851.245	929.241
CCAGGAGAGCGACCGCCAGT	NAT8	-0.148781	0.534276	0.92355	722.144	627.18	606.095	568.846
GGAACACCGTCACGTACCAG	KISS1R	-0.14878	0.527522	0.921924	738.517	571.371	730.235	753.439
CAGATCGGGGTCCTCCATCG	PHACTR3	-0.148779	0.274866	0.809355	2268.12	2027.7	2336.75	2124.7
CTTCAGTGATCACCGCAGAG	SLC26A7	-0.148769	0.243255	0.787841	2634.36	2591.99	2949.11	2439.89
AACTACTGACCACTACACTC	CRISP1	-0.148765	0.200191	0.745544	4263.06	3704.61	3803.48	3570.05
AGCCATACCTCTCATGATCA	ARHGAP25	-0.148746	0.20825	0.753717	3550.4	3037.57	3474.87	3300.06
GACCGGACACTCGAAGAGCG	SIAH2	-0.148739	0.569098	0.931872	651.481	444.695	478.825	575.125
TGATGAGGATGGACATACCT	KLC4	-0.148739	0.49231	0.911801	890.185	732.595	859.591	845.107
TAATGTGGCAACTTACAGGC	SGCB	-0.148739	0.386391	0.869481	1665.76	1270.3	1372.84	1471.72
ACTCAAAGAGCTCTTCCCAG	VSIG10L	-0.148718	0.496038	0.912779	932.41	798.148	781.351	745.905
GTAAACCACGCAAACTTCGA	TCAIM	-0.148707	0.402408	0.875291	1395.17	1266.76	1270.61	1135.18
AAGATGGCTAAAAATTGGAG	NAPB	-0.1487	0.277918	0.811621	2772.24	2335.98	2227.22	2172.42
ATATCCACATCATCGACCAA	BCO1	-0.148699	0.188863	0.733592	4412.15	3900.38	4209.28	3875.19
GCTCTCCAGATCGCTTGGGT	PGRMC1	-0.148659	0.420103	0.884608	1323.64	1082.51	1163.16	1160.3
CAAAAACAAGGCATAGCAGG	REG3G	-0.148645	0.310612	0.833147	1869.13	1922.29	2257.47	1795.7
ATAATAAGTGTGATACAACA	ERV3-1	-0.14864	0.40158	0.874672	1340.88	1130.34	1394.75	1337.35
CTGCTGCAGGGCATCTACAT	POLM	-0.148634	0.343693	0.849915	1643.35	1521.89	1785.95	1569.66
GTGCAGCCTCAGAAGTGCAT	CLCA2	-0.148631	0.472136	0.903442	1115.96	952.286	885.671	851.386
TGCAAGCCGAATCTGGACTG	ATG16L1	-0.148631	0.228758	0.774278	3007.5	2765.61	3452.97	3061.47
ATGTCTTGATCAATAACGCA	RDH14	-0.148631	0.218553	0.764973	3200.53	3103.12	3313.18	2767.63
ACACCGGGAATCCAACACAG	CLIC5	-0.148627	0.485035	0.909599	913.452	751.198	956.608	935.52
GCGTACCAGTACGACGACGA	DNMT3A	-0.148624	0.26142	0.801681	2406	2231.45	2752.99	2421.05
AGTGCCAACTTCCGGAAGCG	EMC10	-0.148613	0.276255	0.810499	2385.32	2471.51	2572.51	1994.1
GCAAGTCCATGTCTGCCGCG	AMER2	-0.148607	0.466652	0.901542	1033.23	873.445	948.262	912.917
AGCGATGATAAAGTTGAACC	OVCH1	-0.148603	0.274484	0.809224	2310.34	2178.3	2831.22	2458.72
GGGAACCTCACGTTTATGGT	HIBADH	-0.148593	0.452167	0.896581	1012.55	920.395	1235.14	1106.3
AGAGCACAGCGATGAGCGCG	MLNR	-0.148593	0.391793	0.872039	2368.94	2099.46	1572.09	1451.63
GCTGAAGAAATCCGAACTGA	S100B	-0.148579	0.246257	0.790521	2632.64	2481.26	2695.61	2321.85
GACCGCTTACTAAAGCCCAA	PDE6A	-0.148575	0.360429	0.857545	1868.27	1424.44	1561.66	1671.38
AGTGGTTGATGAATACCAAG	GCG	-0.148575	0.450555	0.896346	1016	1037.33	1140.21	904.127
AAGTTTACCAGTTCCCAGAG	EAPP	-0.148571	0.452814	0.896849	1165.08	905.336	1037.98	1082.44
TATCGCATATTCTTGATGCG	VPS33B	-0.148566	0.507313	0.915636	760.923	714.879	1080.75	945.566
AGGCCTGCGGGTACTACCAG	HPS6	-0.148538	0.435003	0.890195	1048.75	1070.1	1340.5	1082.44
GAAAACAGCATGGACCACTG	USP40	-0.148536	0.382703	0.867163	1418.44	1282.71	1728.57	1555.85
TCAGCAAATGCTGGATACGA	TEX101	-0.148533	0.37439	0.862943	1726.94	1448.36	1408.31	1378.79
AGAGGTATGGGGCTCTAACG	FAM221B	-0.148528	0.242679	0.787545	2879.96	2568.07	2665.36	2432.35
GCTTGGTCCAATGTGCAAGA	SPHKAP	-0.148523	0.510174	0.916372	702.324	731.71	1011.9	812.458
CCTCCTAGGAGATGAATCCG	BUD13	-0.148517	0.51511	0.91761	912.59	867.244	737.537	617.82
GGCGGCGCAGCCGGTCAACG	JUN	-0.148516	0.697042	0.961619	193.031	102.758	140.831	198.406
CTCTGTGGTATCAACAGACC	NMRK1	-0.148516	0.320549	0.838766	1878.61	1642.36	1988.33	1845.93
CCATGCCCGCGAATTCAGAA	PDE9A	-0.148508	0.273863	0.808854	2217.28	2162.35	2553.74	2138.51
GACACCAACTACGTCAAACG	DLGAP4	-0.148499	0.376836	0.864901	1470.14	1399.64	1490.72	1268.29
CGCAGCACCGAGTACGGGGA	UMOD	-0.148497	0.213999	0.759653	3193.64	3026.05	3591.71	3092.87
GTTACGGAGCACTTTCAGTG	BEND5	-0.148476	0.24362	0.78822	2674	2431.65	2715.43	2428.59
GCTCCAGCCAGACCACGCAC	PGBD5	-0.148476	0.337257	0.846783	2124.21	1667.16	1682.67	1768.07
CCAAGCGCCTGCTATAGTAG	DNAJC25	-0.148467	0.440459	0.892856	1109.93	1023.15	1115.17	981.982
TCACACCTTGTAAGACATCG	ZNF347	-0.148464	0.223331	0.769026	3175.54	2827.62	3015.87	2756.33
CTAATCGTGACTTTCAGTTG	IFT57	-0.148456	0.361609	0.857964	1699.37	1389.89	1546.01	1538.27
AAGGCCAGTTTACTAACTGG	ANKRD26	-0.148449	0.228421	0.773984	3308.25	2740.81	3412.28	3325.18
CCTACTTTCCAGGCTCAGCA	NBPF20	-0.148448	0.35742	0.85597	1657.14	1396.98	1620.08	1559.62
GGTGAAAGACTATGTGGCCA	MTPN	-0.14844	0.559684	0.930238	474.823	520.878	679.118	517.361
CCGCGCAGCTTGTAGTTGCG	B3GAT1	-0.148437	0.20823	0.753717	3723.61	3784.34	4204.07	3361.59
AGGAACTGGAGCAAGGATCG	SH2D4A	-0.148436	0.320911	0.838766	1897.57	1850.53	1937.21	1604.83
GGCAGCGCACCATAAGTGCA	PHF6	-0.148436	0.23347	0.779178	3382.36	3451.26	3437.32	2693.54
GGACACTTATGTGCAGCGTA	ZFAND2A	-0.148431	0.363398	0.85892	1673.51	1424.44	1504.28	1441.58
CTAGGCATCTCCGTGCGCTC	CBLN2	-0.148406	0.217769	0.764367	3594.35	3251.06	3234.94	2907.02
AGCAATGGTAGAGAACCCGG	SLC28A3	-0.148384	0.210205	0.756201	3393.56	3263.46	3513.47	2963.53
GCTGAAACAGATGTCAACCC	OR7D2	-0.148382	0.356859	0.855699	1533.05	1624.64	1873.57	1444.09
TTACTCCGTACAGCTCGGTG	SV2C	-0.148363	0.245233	0.78951	2762.76	2530.86	2658.05	2357.01
GGGCATCTATCTTACCACCC	OR5A1	-0.148357	0.300116	0.82654	2065.61	1831.05	2328.41	2133.49
GCCCAGTACACAAGTATCTA	SLC25A37	-0.14835	0.330328	0.84387	1875.16	1568.84	1838.11	1781.88
TCCCTGGCGAAGTTGTGAAG	RGS3	-0.148333	0.315486	0.836094	1881.19	2002.01	2578.77	2017.96
CATGGGGACAGGATATTATG	KIF13B	-0.148328	0.256398	0.798013	3209.15	2455.57	2691.44	2871.86
TCACGGCCGCGATGTAGCAG	ATP13A1	-0.148327	0.555979	0.929374	608.394	470.385	563.324	586.427
AGAAGAAATTGATTGCACAG	FERMT1	-0.148323	0.247895	0.791989	2898.06	2447.6	2587.12	2501.42
GGTGCTGGATCACAGACTCG	MSLN	-0.148309	0.59476	0.938044	343.837	354.339	445.443	355.372
CAGAAACTACACGGTCACCG	MUC6	-0.148299	0.475403	0.905337	948.784	890.276	935.744	807.435
AGCTAAAGTGAGATTCGTCG	SGK223	-0.148297	0.324348	0.84045	1938.93	1668.05	2252.25	2114.65
GCCCCGACCTTGCCCCGCTG	PNRC1	-0.148293	0.464414	0.901379	951.369	877.874	1079.7	953.1
GTAATAATTCACCATAGTAA	PTBP3	-0.148289	0.352401	0.853967	2100.94	1652.99	1572.09	1661.33
GCAACTAGTACCCGATTTAG	PHTF2	-0.148286	0.366293	0.859634	2242.27	1833.7	1543.93	1580.97
CCAGAAACAAGCAACAACCA	THSD4	-0.148282	0.272777	0.808854	2602.48	2075.54	2475.5	2508.95
AATACATTCAGGTTGGGGAA	PMCH	-0.148271	0.211981	0.757893	4098.47	3480.49	4408.53	4197.91
GGTGCGTCAGCACCGTAAAG	IP6K2	-0.14827	0.265135	0.804366	2436.16	2160.58	2407.69	2208.83
GCATACCGAATAGTCACATG	DOCK11	-0.148267	0.378999	0.866052	1649.38	1472.28	1410.4	1285.87
CAGCAGGTAGGAGACATCCG	STRA6	-0.148266	0.199484	0.745363	4238.93	3828.63	3918.23	3528.61
CTTCCCAGGACAGCCAACCA	FAM9A	-0.148257	0.359328	0.85693	1704.54	1397.87	1582.52	1568.41
GCACATGGCAGACACTATCG	GNAT1	-0.148254	0.488942	0.910662	806.595	800.806	1050.5	872.734
TGAGTTTCTGGTCTGTCGGG	RFTN1	-0.148251	0.273711	0.808854	2483.56	2050.74	2338.84	2301.76
GGATGGATGGTGACTCAAAG	ZNF566	-0.148251	0.321426	0.83898	2264.67	1832.82	1802.64	1837.14
AGCACCCGAAGCGATCAGCC	ATP6V0E2	-0.148224	0.436864	0.891008	1401.2	1259.67	1092.22	987.005
TGATCACTTCCTGTGTGACA	OR11H4	-0.148222	0.248942	0.792274	2654.18	2323.58	2647.62	2459.98
CGGCCGCGAGTTCGACCAGA	GNA12	-0.148218	0.342066	0.849566	1626.98	1648.56	2073.87	1687.7
CAGCCACTGATAGCAAGTGG	ADGRB2	-0.148198	0.347791	0.851932	1919.97	1721.2	1631.55	1480.51
TCATGAGGTAATATACGATG	PFKFB4	-0.148197	0.551147	0.928402	678.195	665.271	577.929	464.621
GTTTCCACTCATACTCGAAG	FAM169A	-0.148195	0.397049	0.873264	1525.29	1272.08	1275.82	1254.48
CTTCATGAAACCCAATTCAG	RCAN2	-0.148166	0.301392	0.827228	2113	1832.82	2021.71	1897.41
ATGTTGCTGGTGGACCAGAT	SLC39A9	-0.14816	0.464261	0.901236	1047.02	1072.76	1044.24	809.947
GTCTTTGCTGAAAACCAGTG	MYBPHL	-0.148157	0.344592	0.850077	2132.82	1760.18	1633.64	1637.47
GCTGCCATATAAAGAATGCA	UPRT	-0.148156	0.518086	0.918234	900.526	676.787	687.464	755.95
GACAGACGCACCGATGATGG	CPAMD8	-0.148104	0.235861	0.781629	3079.88	2638.05	2800.97	2668.43
TGAAAGACTTGCCCTCCCGG	ZIC3	-0.148088	0.279059	0.812425	2454.26	2198.67	2211.57	2009.17
AAGGGCAAGTGGATGATGCG	TMCC1	-0.148075	0.422971	0.885165	1173.7	1105.54	1246.62	1076.16
CCTGCCCATGCGCAACACTG	LRRC14	-0.148067	0.411067	0.87992	1240.92	1133.88	1314.42	1170.34
TCAGTTTCAGCAGAGAAGAA	LRRC39	-0.148067	0.463876	0.901059	962.572	873.445	1151.68	1033.47
AGAGTTCATAGCTGTCCGAT	IQSEC2	-0.148061	0.254668	0.796767	3100.57	2488.34	2574.6	2634.53
CAGACACAGAATTACCCCAA	ETS2	-0.148057	0.282561	0.814386	2549.91	2007.33	2283.55	2357.01
CTATCTGCGTGGGATCTCGA	TMEM47	-0.148042	0.450732	0.89642	1256.43	901.792	1261.22	1372.51
GCAAGGAAAAGAGCTGTGGA	ZNF705G	-0.148029	0.425461	0.886489	1142.68	1066.56	1285.21	1122.62
ATGACAATACATATACAGCA	C5orf51	-0.148021	0.363102	0.858696	1625.26	1513.91	1558.53	1356.19
TTCCACTTCCATAGGAAAGG	GPRIN1	-0.147999	0.403511	0.875967	1292.62	1343.83	1434.39	1112.58
CTGCTGTGCGCTCCCCACGG	FBXL22	-0.147997	0.525744	0.921268	684.227	664.385	710.414	591.45
AAGGTATGTGCTTAATCGAA	ZNF189	-0.147996	0.344396	0.849946	1643.35	1536.94	1819.33	1585.99
AGGGCTCCCGGACCAGTACG	GNMT	-0.147983	0.359651	0.85725	1583.03	1666.28	1785.95	1368.75
TCCCTTCCTAGTGCAACCAG	HLA-DOB	-0.147976	0.486325	0.909838	934.996	839.783	860.634	778.554
AAGGTTTGAACCACTGCCAA	ZNF345	-0.147966	0.331267	0.84453	1926.01	1595.41	2113.51	2051.87
TCTCCACAAGTTCTACGCCT	PEX11B	-0.147959	0.828746	NA	0	0.885847	7.30235	3.7672
CAGGCAGACGCTAAGCACGA	ADCY2	-0.147949	0.234724	0.78059	3270.33	2638.94	3102.46	3115.47
ATCTCCCATTATCACCAGCA	NDP	-0.147944	0.187068	0.731519	4650.85	4304.33	4670.37	4104.99
CCCAAATCGATGGAATGGAA	LMO7DN	-0.147941	0.287071	0.817386	2344.81	2046.31	2762.37	2564.2
AAGCCCTATAGATTCCTCAA	ANKRD12	-0.14794	0.218628	0.764973	3358.23	2863.94	3173.39	3031.34
TGGATCGGACCCCTGACGGG	ITGA5	-0.147933	0.225046	0.770918	3102.29	2774.47	3038.82	2766.38
GAGCTGCTCACCACTACTAG	ASIC3	-0.147904	0.477438	0.906052	1057.36	791.061	978.515	1047.28
GCGCTGTCGGAGGTATATGG	GABRP	-0.147879	0.505808	0.915268	887.6	756.513	746.926	717.023
GAGATCTCTGACATCCAGCG	IGLON5	-0.147875	0.504941	0.915147	1028.06	1018.72	838.727	661.771
TGGCAGATTTGTTAGCACTG	DNAH11	-0.147863	0.406351	0.877338	1333.98	1162.23	1285.21	1200.48
GAGTGTTCTGGACACCAACA	S100A3	-0.147852	0.277625	0.8115	2280.18	2206.64	2364.92	1981.54
TCTGCAGCTCTATGGAAAGG	IQCD	-0.14785	0.331738	0.844633	1771.75	1676.02	1844.36	1584.73
CCAACTAGCCCAGTTACCAG	ATP11C	-0.147847	0.354311	0.85469	1841.55	1721.2	1633.64	1411.44
ATTGATGACAATTTGCACAA	CHRDL1	-0.147845	0.299692	0.82618	2087.15	1869.14	2069.69	1881.09
ACTTCATACCTCAAACTCTG	MZB1	-0.147836	0.255614	0.797038	2580.07	2343.07	2529.74	2266.6
CGTAGAAACGACCCCATCAT	TGIF2LX	-0.147823	0.294843	0.822443	2045.79	1986.07	2480.71	2097.07
TTGGGTACATCAGTGCTGAT	MMP20	-0.147805	0.210675	0.756762	3768.42	3208.54	3409.15	3269.93
GGAGCGAGAACAATTACTCG	HEY2	-0.147803	0.488211	0.910177	1233.16	981.518	815.777	866.455
GGACGTGATGCCGTAGAAAG	SLC15A4	-0.147803	0.506147	0.915307	866.056	714.879	760.487	752.183
AGTCTTTGGCGCTCCCAACG	NPLOC4	-0.147799	0.669008	0.956441	249.045	144.393	255.582	311.421
CAGGATATGGTTATCAGCCA	TSSC1	-0.147794	0.501554	0.914029	810.042	798.148	838.727	686.885
GCACAGGGAATGTTAACGAA	ADCY10	-0.147789	0.274094	0.808854	2410.31	2129.58	2274.16	2097.07
CAAGACGGGAAAGCCCCTGT	C6orf89	-0.147785	0.54755	0.927789	596.329	510.248	673.902	635.4
CACTGTGATTTCAGAGATGT	MZF1	-0.147777	0.315361	0.836074	1892.4	1727.4	2070.74	1848.44
CAAGACATCATGGCCTATCG	BCL6	-0.147776	0.345511	0.850647	1956.17	1763.72	1663.89	1500.6
AAGCCGCGGATACCTCCGAG	PTCD2	-0.147773	0.238	0.783245	2785.17	2719.55	3229.72	2706.1
TCAGCTGACACAGAATGACT	TREML4	-0.147751	0.457265	0.898889	1044.44	1014.29	1052.58	875.245
TTGAAGAAATCCGCAAATGT	UBE2L3	-0.147712	0.591682	0.937452	436.906	326.878	431.882	457.086
GTATAAGAAGAAGTACGGAG	ITGA9	-0.147704	0.384778	0.868419	1347.77	1351.8	1659.72	1359.96
GGGGGGCGGCAAAATTCGCA	HDLBP	-0.147704	0.381296	0.8668	1437.39	1303.08	1489.68	1337.35
TCACTCGAACGTTCTCCACG	HEG1	-0.147699	0.446798	0.894828	1016	1011.64	1377.01	1146.48
TCAGCGCAGTATATTACTGC	USP14	-0.147693	0.540343	0.92514	996.18	878.76	637.391	592.705
TCTCAGTGGTAGGTACCGAA	POLR3C	-0.147691	0.754474	0.970737	0	4.42923	11.4751	3.7672
GGGCGCCGCTTCCGCCAGAG	ZNF785	-0.147685	0.536327	0.924158	1162.5	1056.82	713.544	632.889
CGGTAATGAATTCCACCCAG	MAB21L1	-0.147683	0.338514	0.847513	1864.82	1766.38	1758.82	1500.6
CCTTCTGGGCAGCTGATTCG	REG1B	-0.147682	0.255518	0.797038	3054.03	2922.41	2792.63	2349.47
AAAGCAGAGGAATCAGACCC	RNF141	-0.147678	0.216024	0.762432	4162.24	3308.64	3707.51	3798.59
GTCAGTGCATTCGAAGTAGT	LPPR1	-0.147675	0.588109	0.936858	501.537	430.522	828.295	769.764
GCTCGTAAGGTCCCTCAAAG	WARS	-0.147669	0.347557	0.851679	2103.52	1638.82	1625.29	1727.89
TCCCCACACACAGATGCTGT	WISP1	-0.147651	0.274183	0.808863	2449.95	2092.37	2288.76	2184.97
GTTGGATTCCAAAGGCCGCG	PCDHA9	-0.147646	0.491996	0.911703	859.162	757.399	1089.09	1000.82
ACAAATACCTTAATCAAGAG	LONRF2	-0.14763	0.297171	0.824425	2228.48	2021.5	2064.48	1850.95
TCGGTCTTGGGCGCGCTCTG	TCEAL1	-0.147618	0.322214	0.839082	1857.93	1719.43	2234.52	1974.01
TGAAAAGCTGATGAGAAGGC	TPTE2	-0.147617	0.292471	0.820919	2185.39	2252.71	2378.48	1860.99
ACAGCCACTTACGGAATAGG	PARVG	-0.147614	0.344346	0.849946	1664.03	1524.54	1865.23	1660.08
CCAGGCACTGGACCGCAATG	SLC25A24	-0.147614	0.225027	0.770918	3255.68	2764.73	3312.14	3165.7
CCATCAGATCCGGTTACCGG	HSPA12A	-0.147601	0.467596	0.902012	951.369	883.189	1043.19	915.428
GATGAATAATCAACTGTAGT	EBAG9	-0.147595	0.492611	0.911858	897.079	1003.66	991.033	695.675
GGTGACGCCTCCTCGTGGCA	SSBP4	-0.147592	0.635315	0.948541	244.736	453.554	609.225	312.677
CTGGTGCTGAAGATCATGAG	NEK8	-0.147591	0.353541	0.854618	1608.88	1464.31	1736.92	1554.6
GGTCAAAATCTAAAAAACTC	TNFAIP6	-0.147585	0.342592	0.849718	1689.02	1591.87	1778.64	1535.76
CTTACCCACCACAATCCCAC	RRAGB	-0.147582	0.463061	0.90086	1121.99	1184.38	1098.48	814.97
TTTCGAAAATAGTGCCGATG	RBFOX1	-0.147569	0.432429	0.889333	1423.61	1247.27	1105.78	1033.47
TGCTGGTGAATATACAGACT	OR1N1	-0.147565	0.398568	0.873855	1273.66	1246.39	1590.87	1337.35
CAAGCGCAGCATGCTCACGT	XKR7	-0.147546	0.331277	0.84453	1778.65	1712.34	2268.94	1940.11
CCCCCACAAGCTTAGCACTG	ZFYVE28	-0.147544	0.365726	0.859474	1604.57	1416.47	1964.33	1805.74
GAGGACACCCAAAACATGTG	PPIL3	-0.147526	0.489794	0.911103	828.139	783.975	1033.8	895.337
CCCTCGACTCCCACTCCCCG	MARK4	-0.147522	0.42425	0.885908	1246.09	1468.73	2205.31	1643.75
CCGGATCCCATAAACACTGT	NRG3	-0.147512	0.34873	0.85227	1649.38	1815.99	2035.27	1504.37
GGTTGTCCATATACCAGAGG	PLEKHA2	-0.14751	0.448162	0.895423	1060.81	1029.35	1124.56	940.543
TGATAGTGAAATCTCCATTG	ITIH3	-0.147477	0.30332	0.828097	1996.67	1839.02	2198.01	1946.38
ACAGCAATTATACACAGCAA	CCDC39	-0.147473	0.240124	0.785941	3013.53	2742.58	2804.1	2506.44
GCCCGGGACGTCGTCCCCAG	DMRTA2	-0.147468	0.553495	0.928653	524.804	539.481	746.926	606.518
AGAATTTGGTTCCTGGCACG	UPK2	-0.147468	0.311148	0.833147	1929.45	1819.53	2307.54	2004.15
CGAGAGCCACAGCTTCGAGT	SIX4	-0.147466	0.547174	0.927569	776.434	640.467	553.935	558.801
CATCGACCTCTAGAACCTTG	PIRT	-0.147459	0.252976	0.795295	2634.36	2320.03	2590.25	2395.94
AGGTTGAAGCCATAGCCACT	SLC9A3R1	-0.147459	0.192336	0.737553	4578.46	4449.61	4874.84	4079.87
GTGCGGCTGTGTGTAGAAGC	STMN3	-0.147458	0.4768	0.905839	1310.72	1129.45	904.448	867.711
TGAGTTTAAAGTCATACTTG	ITPRIPL1	-0.147452	0.408651	0.878801	1257.29	1166.66	1348.85	1184.15
CAACAATCCAGAATTTGTGG	HMG20A	-0.147448	0.354471	0.85469	1577	1485.57	1807.85	1568.41
TACATGGCAGAAGAATATAG	PIK3C2G	-0.147444	0.451567	0.896581	1084.94	965.573	1063.01	971.936
AAAAATCGTGGAATTTGACT	NXPH1	-0.14744	0.240302	0.786135	2890.3	2497.2	2911.55	2741.26
AAGTGATATCGAGGAGACAT	ZNF267	-0.14744	0.266711	0.805623	3458.19	3020.74	2688.31	2525.28
CCTGTTCCTACGCGTCTACG	ZCCHC3	-0.147418	0.444592	0.893943	1044.44	1015.18	1203.84	1012.12
TTCCACAAACTCATGCAACA	HAS2	-0.147407	0.38209	0.867058	1418.44	1466.96	1602.34	1255.73
ATCCTCCCTGAGCACCACAA	SPDYE5	-0.14739	0.217691	0.76428	3689.14	3054.4	3627.18	3553.72
ACTGTTCCATGTTGAGACAG	TOX3	-0.147363	0.270931	0.807533	2502.51	2326.23	2378.48	2076.98
AACAGAGAGAAAGCTTACAC	ZNF721	-0.147351	0.217545	0.764044	3273.78	2958.73	3222.42	2904.51
GCAACTATAGGTGTCTTTCA	DEFB133	-0.14735	0.259734	0.800377	2676.59	2502.52	2534.96	2198.79
CCGCGCATGACGGGCTTGCG	LRRC10B	-0.147335	0.276294	0.810536	2880.82	2263.34	2317.97	2432.35
CCTCACTGAGTGATCCGCAG	ZNF516	-0.147299	0.527167	0.921911	768.679	722.851	679.118	581.404
TCTGGTACCCAGCAAAAGAG	TWF2	-0.147298	0.293076	0.82102	2322.41	1887.74	2250.17	2242.74
AAAAATAGAAAAGGACCGCA	C2CD2	-0.147285	0.339879	0.848448	2437.88	2182.73	1847.49	1682.68
AGCACCTATAGCCTTGACAG	ZHX1	-0.147283	0.289028	0.818354	2789.48	2085.28	2296.07	2510.21
CAGCCATATCAGTCTCGCCA	C16orf96	-0.147279	0.420865	0.884955	1271.94	1128.57	1199.67	1101.28
CAAATGCATAGGCACCACCC	MROH1	-0.147263	0.228844	0.774389	2962.69	2790.42	3256.85	2822.88
CTGCCATCGCTGACTATCAG	DNAH6	-0.147252	0.356275	0.855419	1624.39	1670.71	1780.73	1398.89
CACCCCGTAACAAGCTGATG	FAM105A	-0.147248	0.510453	0.916372	738.517	708.678	842.9	717.023
GGGGGAAGATCTCCATCACT	PODNL1	-0.147236	0.423196	0.885381	1266.77	1129.45	1185.07	1082.44
ACAGCTGTAGGATCACGTAA	PLA2G4D	-0.147234	0.45784	0.898977	1158.19	1101.99	1028.59	868.966
GGAGTTCTGTCCTTCTGGCG	SLC25A5	-0.147207	0.566602	0.931446	510.154	468.613	500.732	442.018
ACACGGACTAGGCTGCACTG	OPN3	-0.147206	0.389811	0.871385	1387.41	1475.82	1591.91	1209.27
ATCTACTGATTGCTCGTGGT	FLG	-0.147187	0.303829	0.828538	2122.48	1969.24	2043.61	1789.42
CATACTTAGGAGCAAAACCA	RBM24	-0.147185	0.503273	0.914533	804.01	706.02	898.189	830.039
AGCAGATGGGAACTTGCCAG	IRGM	-0.147178	0.462585	0.900814	1161.64	903.564	980.601	1030.96
GATCCATTGGAACCACACCA	ZIM2	-0.147175	0.332139	0.844845	2639.53	2346.61	1954.94	1798.21
CAAACCTAACTACAACAGTG	CACNA2D4	-0.14716	0.355306	0.855004	1561.49	1621.1	1889.22	1490.55
TGAAATAGAATCAACCCAGT	ZNF566	-0.147159	0.532806	0.923174	653.204	718.422	757.358	551.266
TGGCGAAGCCAACCACAGCG	SLC2A10	-0.147149	0.42026	0.884712	1267.63	1103.77	1217.41	1138.95
ACAGGTGCTTGACCAAAGAG	DFFA	-0.147131	0.405792	0.8772	1345.19	1177.29	1306.08	1215.55
GAGTTCTTTCATGGTCACGA	ZNF124	-0.147123	0.278593	0.812097	2461.15	2640.71	2767.59	2073.21
TGTTCCTCTAACCAGCAACG	SYNRG	-0.147121	0.510321	0.916372	806.595	730.824	1180.89	1063.6
GGGAGATGCCATAAAGCACC	HBG2	-0.147118	0.300921	0.826965	2149.2	1887.74	2492.19	2304.27
TGATGTCGAAGACTTTCACA	MNDA	-0.147097	0.254144	0.796391	3415.1	3051.74	2813.49	2569.23
GGTCCGACTTCGGGAGACTG	CHMP4C	-0.147083	0.550582	0.928276	552.38	574.029	850.202	690.652
CAGTCCGGCACACGCCACGC	GFRA2	-0.147081	0.303367	0.828097	2134.55	2066.68	2119.77	1770.58
ATTCCCCCAAGTGAAAACTT	ERRFI1	-0.147073	0.221511	0.767733	3171.23	2848	3226.59	2928.37
CTATTGAAACAAGTCCGTCC	OSBPL8	-0.147064	0.473185	0.904175	975.498	850.413	1249.74	1159.04
AGGATGTCCCCCTTTCCGAG	DAPL1	-0.147064	0.301444	0.827228	2119.04	2147.29	2885.47	2369.57
GATCAATCCATAAAGCATCT	CSNK2B	-0.147052	0.509182	0.915931	767.817	710.449	817.863	719.534
ATGTACGCTGAGGACTCAGA	LRRC48	-0.14705	0.318444	0.837796	2168.16	2095.91	2005.02	1667.61
AGTCACACAATTTAAGACCA	MFAP3	-0.147034	0.309835	0.832826	2008.73	1966.58	2644.49	2233.95
GAGCCAACACGAGGTCAACG	MCC	-0.147027	0.281698	0.814053	2279.32	2322.69	2497.4	1985.31
ATTAACTGATCCAACAGGGT	DSC2	-0.147009	0.49537	0.91273	919.484	742.34	859.591	863.943
GCAGCGATGAAGCAATCATG	PLEK	-0.146999	0.353937	0.85469	1650.25	1724.74	2381.61	1913.74
GAGTCATATGTCGACAATGG	ABCC12	-0.146988	0.271026	0.807533	2515.44	2413.05	2458.81	2074.47
CCTGACCTCGCTGATCTATG	TMEM63C	-0.146985	0.235762	0.781629	3077.3	2862.17	2948.06	2575.51
AACATGTGTTGCAACTACTA	KRTAP21-1	-0.146978	0.484927	0.909577	827.277	960.258	1190.28	857.665
GAGCTGGGCATGGAATAGGC	HSD17B13	-0.146976	0.356133	0.855314	1645.94	1480.25	1648.24	1493.06
TGCGAGAGGGAAACATCCAG	LCAT	-0.146976	0.50346	0.914569	936.719	742.34	777.179	804.924
GGGGGACGTTTGAAGCGATG	KDM2B	-0.146962	0.400901	0.87445	1688.16	1533.4	1341.55	1199.22
GACAGAATAAGTGTTGCCTA	POM121L2	-0.14696	0.273758	0.808854	2989.4	2266	2503.66	2698.57
AGACTACAGATTATCCCGGA	KIAA0430	-0.146947	0.433997	0.890053	1165.94	1001.89	1267.48	1195.46
AGTGAAAGTCTAACTGTACT	OAZ3	-0.146947	0.242941	0.787574	2760.18	2553.9	2829.14	2491.37
GAACACAACAGCTACCTACG	PKP4	-0.146945	0.456523	0.898627	963.433	1008.98	1316.51	1047.28
CGGGGTGGTGTAGACAACGT	ADCY1	-0.146937	0.352187	0.853828	1789.85	1533.4	1613.82	1539.53
TCGTATCTCCACAGATTCAG	ADIG	-0.146936	0.347692	0.851874	1957.89	1652.99	1624.25	1580.97
CACGGAGCGCACATCCAGCA	GDF5	-0.14693	0.516526	0.917748	944.475	910.651	764.66	629.122
TTCCTTAAAGATCACTCTCA	NSUN7	-0.146926	0.275841	0.810244	2258.64	2155.27	2501.58	2141.02
ACAATATCAAGGAACAGGAG	GZMH	-0.146916	0.217947	0.764464	3505.59	3059.72	3728.37	3474.61
ATGAAGATGGCCACTCGCCG	RCC2	-0.146914	0.20794	0.753371	4173.44	3811.8	3835.82	3418.1
ATATGTAAAAACGACATGGG	SEMA6D	-0.1469	0.546821	0.927365	938.443	791.947	590.447	586.427
GCCCGCTGAGGTCACGACCA	ICAM1	-0.146881	0.28548	0.81632	2350.85	2144.64	2204.27	1966.48
CATGAATAAACAAAAGTGCG	STK32A	-0.146873	0.522001	0.920065	795.393	725.509	698.939	621.587
CATAGCCACAGCCCAGTCTG	KRTAP6-1	-0.146871	0.20751	0.752679	3728.78	3443.29	4118.52	3642.88
GTAGGAAACAACGTAGAGAA	LMBR1	-0.146865	0.508308	0.915786	767.817	748.541	1128.73	963.146
ATTGCCACCTAGAGTAACCA	NUDT12	-0.146846	0.485013	0.909599	998.765	821.18	872.109	867.711
ATGGAAAACACTGGCGAACA	ZDHHC2	-0.146844	0.208976	0.754612	3692.59	3634.63	3995.43	3303.83
CATGGAAGAATATAGCACAG	FAM177B	-0.146832	0.422659	0.885165	1160.77	1120.6	1335.29	1131.41
CCTTCTTCCGGGCTTCAAAG	TNNT3	-0.146822	0.351962	0.853738	1760.55	1654.76	1670.15	1440.32
ACACATTTGAGATCCAGTAC	CSF2RB	-0.146818	0.221931	0.768062	3663.29	3168.67	3194.26	3023.8
AGGACATGACATCATCTCAG	RNASE8	-0.146817	0.398834	0.873976	1764	1630.84	1394.75	1218.06
AACAAGTGATCCTAATGCTG	HDHD2	-0.146791	0.327069	0.842084	1869.99	1659.19	1888.18	1734.17
CTTGATCTTGAACTGCACCA	SUMO3	-0.146728	0.272259	0.80842	2455.98	2273.08	2377.44	2089.54
TTAGATGCTATCGAACACAA	HECW2	-0.146728	0.342131	0.849566	1667.48	1629.96	2037.36	1714.07
TGTGCGCAAGGGCAACACGC	NRARP	-0.146727	0.497263	0.913203	826.416	748.541	1030.67	927.986
TTGCGGAAGACAGCTGAATG	GDPD2	-0.146722	0.423895	0.885761	1448.6	1567.06	1420.83	1018.4
AGTGGCCCGACGGATGCCCG	ZBED3	-0.146716	0.389104	0.871102	1445.15	1254.36	1441.69	1352.42
GCAAATATCAATATTCCAAT	SMPX	-0.146714	0.499155	0.913449	892.77	790.176	1303.99	1194.2
TTCAGAACCTAACACCCCCA	HOXB1	-0.146703	0.251254	0.794276	2855.83	2661.97	2700.83	2353.24
GCAGACCTGCAGGCTTACAA	FAM49A	-0.146691	0.247371	0.791418	3176.4	2633.62	2716.47	2689.78
CAAAAAAGCTCGTTTGGAGT	SYF2	-0.146689	0.504529	0.915007	854.853	845.984	829.338	671.816
CTCCGAGTGGAGCCCCCGTG	MISP	-0.146677	0.496506	0.912897	862.609	1022.27	1057.8	706.977
AAGATACAGACATAGGCCAG	XK	-0.146663	0.49085	0.911279	954.816	799.034	851.245	831.294
TGTTGGCTTGGCTATTGACA	NBPF15	-0.146656	0.486565	0.90987	935.857	774.23	950.349	929.241
AAAACAGCATGATCCCTAAG	CCR4	-0.146634	0.271459	0.80777	2378.42	2161.47	2429.6	2179.95
TGAGACTGACCACCTATCGA	TPRG1	-0.146625	0.373528	0.862805	1842.42	1597.18	1474.03	1396.37
GGCACAGTGCCTGTCCCGCG	CAPS	-0.146623	0.581495	0.935216	528.251	446.467	812.647	764.741
GTTCTAGTGACTTCAAACTC	ARFIP1	-0.146617	0.514472	0.917422	856.577	725.509	723.976	700.698
ACACGAAAAAGGGCCCGGGG	UNCX	-0.146604	0.487949	0.910133	827.277	985.062	1182.98	826.271
ACACCCACCTGGGGGCCTAA	GNRH2	-0.14659	0.252383	0.795128	2829.98	2427.22	2598.59	2476.3
GGAATTTGGACAGTTATCCG	LOC101928841	-0.146583	0.305339	0.82953	2701.58	2161.47	2033.18	2115.91
CAGGGGCTGACTCATTAGTG	WIPF2	-0.146577	0.363685	0.859111	1589.92	1469.62	1611.73	1420.23
GGGGCAGTTACAAAACCGCA	TEX13B	-0.146571	0.428707	0.887943	1355.53	1111.74	1129.78	1132.67
GCGGGACAGCATGGTCACGT	BLOC1S1	-0.146561	0.499794	0.913453	1025.48	840.669	778.222	787.344
CCAGGCTCCTGCATCCTCAG	GAP43	-0.14656	0.385197	0.868829	1419.3	1438.62	1563.75	1251.96
TGCCAGGAGATAGGCAGCAT	SLC28A2	-0.14655	0.248127	0.792132	2828.25	2522.01	2674.75	2447.42
GGACCTGCCATACAGGTGCA	TIFA	-0.146547	0.206553	0.751613	4171.72	3500.87	4067.41	3944.25
TGTATGGTTATGGAACCGAG	ZAK	-0.146544	0.343338	0.849914	1701.95	1552	1857.93	1662.59
GCGTCATTCAGCCGAAAAGG	CDRT4	-0.14652	0.313642	0.835036	2008.73	1768.15	1995.63	1848.44
AATGGCTCCACGCCCACGAG	APOBEC3H	-0.146519	0.262037	0.801927	2667.11	2255.37	2767.59	2655.87
CTTTGTGAAACGCAATGTTG	ATP6V0A2	-0.146498	0.446571	0.894791	1138.37	946.085	1283.13	1241.92
CAACCCTAGTAGGGACAGCG	KIAA0922	-0.146489	0.27141	0.807744	2586.97	2334.21	2367	2138.51
AGACGGGTAGTCACTTAGCA	SLA	-0.146484	0.737218	0.968765	141.327	62.0093	194.034	241.1
GCTGCAGACTGACCACTACG	SPSB2	-0.146478	0.442215	0.893523	1137.51	1383.69	1485.51	979.471
TGGGCGTGTTAACTACAGAG	GPLD1	-0.146459	0.412505	0.880829	1392.58	1298.65	1267.48	1101.28
TGGACCCTGAGACCAGACAA	RTP3	-0.146444	0.24153	0.786759	2909.26	2566.3	3113.93	2875.63
AGTTGGTTGTCGTTTGCTGG	BOD1L2	-0.146443	0.280275	0.812797	2309.48	2101.23	2302.33	2063.17
GGTGACTCAGATATTGCTGG	TMEM176B	-0.146431	0.365327	0.859361	1726.94	1377.49	1739	1755.51
TCATCTTATCAAGTGCAGAA	GTSF1	-0.146428	0.299322	0.82606	2382.73	1953.29	2058.22	2059.4
ATCTTTACAGACGGCTACAG	PEX13	-0.146427	0.438193	0.891577	1056.5	1117.94	1418.74	1115.09
TGGGGTTCTAGGGAACCACT	CISD3	-0.146427	0.487319	0.909928	1418.44	1130.34	861.677	927.986
GTCCTACTAATGCAGCACAT	GK2	-0.146427	0.240906	0.786439	2915.29	2586.67	2824.97	2598.11
GGGGCGGTACCTCGTCGCAG	DYNLT3	-0.146426	0.264394	0.803626	2870.48	2560.98	2490.1	2279.15
ACCCACTACCGAATTCCACA	SPA17	-0.146421	0.323451	0.839861	2099.22	2232.33	2211.57	1655.05
AAGGGTTGAGAAGTTACCAA	ZNF728	-0.146408	0.399255	0.874158	1308.13	1237.53	1586.7	1376.28
TGAATTTCATAATTATAACT	KLRC4-KLRK1	-0.146398	0.361372	0.857953	1764.86	1676.91	1627.38	1383.82
TGCGATGCCTGTATAACCCA	BTRC	-0.146396	0.292924	0.82102	2406.86	2085.28	2107.25	1991.59
GACTTCATATAACAATACCT	MIS18BP1	-0.146391	0.35191	0.853732	2802.4	2449.37	1918.43	1812.02
GGCATTGTACTGCATCCCGG	SEMA6B	-0.146366	0.543123	0.926092	618.734	651.983	682.248	519.873
TCTTTGGAAAGCCTCCGTAG	ST8SIA3	-0.146362	0.347851	0.851932	1749.35	1839.02	1913.22	1464.18
GCGACCCAGTTCGTCTAGGG	VMAC	-0.146357	0.486091	0.909825	909.143	1012.52	1045.28	748.416
ACCACACTTCCCATGCATGG	FBXO45	-0.146351	0.262849	0.802643	2537.85	2258.02	2513.05	2304.27
AGGCAACTACCCAAAACCAT	POLH	-0.14634	0.532548	0.923127	758.338	670.586	647.823	597.728
TGGTATACGAACATCCAGAT	CROT	-0.146337	0.382305	0.867117	1466.69	1418.24	1518.89	1275.82
ACTCATTGTTGTAGTCCGGG	PDZD11	-0.146332	0.355082	0.855004	1712.29	1635.27	1680.58	1426.51
GATGCATGTAAAGAATGGTT	DEFB126	-0.146328	0.490846	0.911279	1009.11	767.144	892.973	951.845
TGGCATCTCTGTGTCAACCA	PPARG	-0.146324	0.285537	0.816391	2325.86	2159.69	2245.99	1967.73
CTGCTTCACTCTAATAGCAG	C6orf52	-0.146318	0.497011	0.913088	796.254	800.806	1098.48	909.15
CAAACTTTCTGCCGTCTGCG	FBLN7	-0.14631	0.380315	0.866522	1495.99	1305.74	1679.54	1563.39
ACTGCTTCGCCTGGTGCAGG	POTEH	-0.146305	0.411526	0.8802	1355.53	1193.24	1262.26	1170.34
ATAGTGGAGGAGAGTACCTG	CFH	-0.146295	0.219899	0.76588	3484.91	2941.01	3361.17	3246.07
GTAACTAGGCTACAGGAACA	CREB3L4	-0.146287	0.430666	0.888502	1221.96	1018.72	1322.77	1280.85
CTCCCAGCGCTCCGACTCCG	LONRF1	-0.146269	0.274027	0.808854	3985.58	3678.92	3123.32	2738.75
AAGAGAATATTCCCGCTCTC	SRY	-0.14625	0.392325	0.87212	1408.09	1239.3	1589.83	1469.21
TTAGCTCAGAAGTGCACAGG	C5orf30	-0.146245	0.340792	0.848852	1818.29	1699.94	2373.26	2087.03
GCTGAACTGCAGCCACCCAG	CALY	-0.146242	0.538589	0.924449	694.568	684.76	660.341	536.197
TCTCACCTTTCATAAAATGG	CYBB	-0.14624	0.802478	0.977091	16.3732	7.97262	64.6779	64.0423
GTGCCCGAGAAAATCCGTAG	ZNF333	-0.146238	0.302572	0.827728	2380.15	2308.52	2200.09	1824.58
ACAGCACTTGCTAGGAACAG	SMIM15	-0.146238	0.30458	0.829237	2196.59	2029.48	2057.18	1810.77
GCAGAGGGATGCGTGCCACG	LSS	-0.146234	0.395194	0.872754	1408.96	1311.05	1395.79	1220.57
ACATCACAGAACAGCCGTGT	TRIML2	-0.146232	0.223367	0.769026	3245.34	2842.68	3273.54	3047.66
TTGTCCTGAGTCGCCCAGCG	SCRN3	-0.146225	0.321275	0.83898	2036.31	1747.78	1881.92	1791.93
TGGACAATCTCAATGAGACC	FAXC	-0.146223	0.404254	0.876626	1650.25	1428.87	1287.3	1223.08
AATATACATCCAGATATCAG	GRIK2	-0.146217	0.305418	0.82953	2170.74	1949.75	2022.75	1837.14
CGCTGGCCCTCCCTCCAGGG	CALD1	-0.146217	0.327492	0.842592	1860.51	1661.85	2054.05	1874.81
GACTGGGACACACCCAACCA	MOGAT3	-0.14621	0.420232	0.884712	1215.06	1150.72	1292.52	1112.58
ACTTGATAATAAGTTGAATG	SCG3	-0.146209	0.261199	0.801528	2479.25	2367.87	2859.39	2453.7
ACAATGCTGTCTCCCCCCAG	DEFB132	-0.146206	0.501035	0.913819	1513.23	1459.88	997.292	803.668
CAGATCGACTCTATCTCCTG	CNGB3	-0.146197	0.259747	0.80038	2945.45	2450.25	2524.53	2492.63
CAAGAGGTACAACCGCCGAA	CFAP99	-0.146192	0.353319	0.854476	1888.09	1544.03	2200.09	2152.32
AAGGAAGCTACATAATGACT	WDR64	-0.146181	0.435844	0.890538	1147.85	1171.98	1244.53	985.749
ACACACATGCCTTTCCAGAA	LGALS9	-0.146169	0.293092	0.82102	2433.57	2258.91	2192.79	1917.5
CACCTGTGCAAGGACGAGCG	SDCBP2	-0.146166	0.267466	0.806134	2609.37	2289.03	2404.56	2240.23
GCTCCACGATTTCGAACCTA	KCNS2	-0.146163	0.286574	0.817092	2205.21	2032.13	2322.15	2056.89
CTAGCAGAGAAACGATCATG	CCDC170	-0.146157	0.451407	0.896581	1189.21	1089.59	1053.62	934.264
CTAAAAGTGGCAGATCATTC	COMMD6	-0.146154	0.557815	0.929735	791.084	654.641	1395.79	1322.29
TGAGACTGAGCACGAGAACA	ODF2	-0.146137	0.503403	0.914563	813.489	783.975	853.332	719.534
CTGAACGACAACATTCGAAG	TSPAN15	-0.146129	0.413829	0.881868	1252.98	1137.43	1380.14	1240.66
ATCAAAGTGACCGTCAGGCA	GAMT	-0.146124	0.337882	0.847061	1898.43	1875.34	1873.57	1528.23
GCCCGGGGCTTCGTACACAC	NT5C	-0.146117	0.525315	0.921147	720.421	737.911	757.358	593.961
AGGACTCGACCCAGATTCGG	KLF9	-0.146115	0.33592	0.846364	1900.15	1583.89	1847.49	1803.23
AGAGAATACAGGCAGTGACG	ZC3HC1	-0.146111	0.315284	0.835954	2169.02	1842.56	1912.17	1844.67
CAGGTGGATGTTTACCAATG	LTA	-0.146111	0.591571	0.937353	421.394	367.627	564.367	522.384
TTACTGCCTTATGATACAGA	SP140	-0.14611	0.28609	0.816889	2640.39	2452.91	2319.02	2024.24
CCCTTTCCTGCGTGACGTCG	ADRB2	-0.146102	0.255696	0.797114	2719.67	2596.42	2694.57	2291.71
CTCTGCAGACAATAATGAAG	SGCD	-0.146096	0.275886	0.810244	2608.51	2215.5	2299.2	2218.88
CGCAGATACACGGATAGAGT	PTPRQ	-0.146076	0.417262	0.883596	1721.77	1605.15	1323.81	1142.72
GCACGCTGGCGAGTATGGTG	HBA1	-0.146062	0.345199	0.850321	1693.33	1591.87	1816.2	1577.2
CATCGGATCTAAGATCCAAA	SLC38A9	-0.146057	0.36486	0.859156	1988.91	1665.39	1535.58	1518.18
GCCCTCCCAAGTTCAAGCAG	PDE6H	-0.146048	0.22324	0.768942	3146.24	2923.3	3392.46	2983.62
CCAGCTCTGGACCTTTGACT	RAI1	-0.146006	0.376271	0.864454	1595.96	1440.39	1488.64	1344.89
TTGTATCCGTAATCATGACA	EXOC6	-0.145999	0.48368	0.90882	850.544	962.03	1337.37	1012.12
TATTGACACTCCCATATCAG	PDHB	-0.145993	0.46592	0.901495	1075.46	1019.61	1006.68	858.92
GCACTCCCTTTGCACAAGGC	GPR65	-0.145993	0.286637	0.817092	2304.31	2067.57	2224.09	2022.98
CAATGGCGAAGTAGTTGAGA	SF3B5	-0.145982	0.768456	0.972857	72.3868	74.4111	44.8573	28.8818
CCCACAGCCTGGATAACAGG	IFNA1	-0.14595	0.530867	0.923127	699.739	626.294	701.025	637.912
CTGTCGGAGGACGAGGACCG	SCX	-0.145947	0.369409	0.86085	1900.15	1634.39	1512.63	1447.86
CCAGCCGATACGGACCACGT	HNRNPUL1	-0.145943	0.277858	0.811569	2512.85	2379.39	2391	2048.1
CACAGCATCGGCAAGATCGG	MIF	-0.145931	0.226415	0.772274	3400.45	3403.42	3548.94	2870.6
AAGTCCATGGAGAACACGGT	C1orf159	-0.145908	0.584388	0.936059	423.98	597.947	712.501	424.437
GAGGACCCTGGAAATAGGGT	NUFIP2	-0.145905	0.546811	0.927365	715.25	563.399	592.533	617.82
GGAGAGGAGCACATTAGGCT	FBXO15	-0.145896	0.234962	0.780687	3006.64	2737.27	2990.83	2680.99
AGAGCCATACTGCGTTATAG	LY6K	-0.145895	0.307704	0.831218	2467.18	1886.85	2094.73	2238.97
CTGATTGCCTGGGCAAGTGG	TMPO	-0.145887	0.445664	0.894259	1128.03	1061.24	1128.73	975.704
GCTGTCAAAACACCTGCTGT	KRTAP9-2	-0.145885	0.273095	0.808854	2361.19	2165.01	2512.01	2237.71
GGGGGGCCATGCCCAGTTCA	TSPO	-0.145861	0.308683	0.832154	2007.87	1893.06	2418.12	2105.86
TAGGTTGCGTAGTCACTGCG	MAGI2	-0.145854	0.420902	0.884955	1304.69	1074.53	1406.22	1376.28
ACCTCAGCGATCTCAACGAT	TMEM207	-0.145833	0.452511	0.896581	999.627	1112.62	1348.85	1005.84
AGATGATGACTACTCCTGGT	OPRK1	-0.145817	0.277208	0.8115	2443.92	2168.55	2314.84	2130.98
GAGTACTGTGGAGAGCTCGG	FMNL2	-0.145806	0.460799	0.89997	1044.44	1030.24	1078.66	885.291
GGCATTATTATCCCACATCG	CHST15	-0.145805	0.460226	0.899809	1035.82	1105.54	1157.94	872.734
CAAATACAGGAAACAATGAA	IL21	-0.145787	0.270191	0.807433	2624.88	2544.15	2554.78	2132.23
CCCCACTTCTTCCACCCGAG	SCARB2	-0.145774	0.500859	0.913713	794.531	1067.45	1448.99	955.612
GCTGTGGACCAAGACAGGCA	C4orf29	-0.145772	0.376111	0.864278	1745.04	1489.11	1457.34	1403.91
CAGCGGCACAGGTCGAACAC	HTRA4	-0.145759	0.237533	0.782877	3252.23	2745.24	2918.85	2832.93
CTTTGATGCCACAATATCAT	MPP6	-0.145736	0.239059	0.784759	3364.26	2912.66	2914.68	2761.35
CTGTGCTTCATGTTCCGAGT	KCNJ8	-0.145716	0.240519	0.786194	2929.08	2825.85	3502	2984.87
TCCTGATAAGAAAAGGCTGG	CERS5	-0.145715	0.553463	0.928625	554.965	540.367	659.298	555.033
GATGCGGATCTTGGCACACG	TLE6	-0.145712	0.492473	0.911812	872.95	955.829	1003.55	735.859
CTTCTCTTATTGGTGCTCCG	HGD	-0.145707	0.407767	0.878208	1350.36	1355.35	1391.62	1118.86
AACACCGTGTGCCTCATGAG	TMEM186	-0.145703	0.389832	0.871385	1626.98	1463.42	1396.84	1267.03
GTAATCAACCTGTTAATCCA	CXCL10	-0.145696	0.331468	0.84457	1907.91	1836.36	2555.82	2197.53
AGTGAGATTCCCGTACCCCA	CSF1	-0.145681	0.487078	0.909928	886.738	808.778	1112.04	997.051
CTAGCTAGAGATGATCGCTA	UBE3A	-0.145681	0.546226	0.927317	732.485	570.485	596.706	630.377
GATGTTGGAGCAGCCGACCT	SLC5A10	-0.145678	0.299672	0.82618	2270.7	2130.46	2143.76	1855.97
AAAACCAAAAAAGAACTACG	STON1	-0.145678	0.316723	0.836672	2110.42	1986.95	1988.33	1714.07
CTGAGTGGGATTCGGTGGTG	GTSF1L	-0.145668	0.489427	0.910866	910.867	776.888	1054.67	999.562
TCGCTGCACGGAGTATTCAA	ARHGAP36	-0.145656	0.575757	0.93303	651.481	589.088	471.523	423.182
GTGCAGAGCTCAATTTACAA	PTTG1IP	-0.14564	0.347026	0.851461	1744.18	1524.54	1912.17	1780.63
ACAGCAGGTCCCACGAACAC	KLF11	-0.14564	0.23661	0.781776	3176.4	2734.61	2930.33	2785.21
GGGCTCAGGAGGAATATGAG	C11orf87	-0.145635	0.284854	0.816008	2312.93	2024.16	2302.33	2147.3
GCTTCGCCTCACGCCCACGC	NKX2-8	-0.145634	0.226465	0.772311	3624.51	2974.67	3516.6	3483.4
CGTCCTCAAAGTACACATCC	EEF2K	-0.145629	0.426575	0.88701	1145.26	1143.63	1486.55	1233.13
TTTACAACGACCGTAACGTT	DEFB114	-0.145622	0.490936	0.911296	922.07	976.203	971.212	730.836
AAGATAAAGAGCGGAGAGCG	NRGN	-0.145614	0.256294	0.797925	2580.93	2460.88	2741.51	2346.96
AAAAACACTCACATATCGCT	MCTP2	-0.145609	0.386339	0.869481	1459.8	1541.37	1634.68	1250.71
CAGAGGACTCTCCACATGTG	KIAA1671	-0.145601	0.455868	0.89832	1065.98	932.797	1270.61	1179.13
GGGAGTTACCCAGAACAGTG	LAG3	-0.145586	0.211759	0.757589	3671.9	3477.84	3730.46	3209.65
TGGAGAAGACAGCCAAGCCG	TMEM91	-0.145583	0.601728	0.939289	387.786	333.078	448.573	421.926
AGGAGCGCAAGTCGCCCACG	KCNJ9	-0.145576	0.280303	0.812797	3064.37	2273.97	2744.64	2982.36
GTCTGTGGTTGTAGGTTCCG	ADGRG3	-0.145574	0.248662	0.792249	3359.09	2657.54	2878.17	2983.62
AGCTGTCCTGAATCCCCACG	RAMP2	-0.145571	0.218682	0.764973	3788.24	3244.86	3384.12	3238.53
TCTGCAAACCATGTCTACAG	SH3RF2	-0.145561	0.384624	0.868258	1540.8	1369.52	1441.69	1324.8
TGCTGGCCACCTAATCACAA	PCDHGC4	-0.145555	0.35519	0.855004	1638.18	1508.6	1919.47	1706.54
CTACGATTCCATCAAGACCG	NOL4L	-0.14554	0.421754	0.88504	1616.64	1194.12	1201.76	1354.93
ATGGTGTTATCCAAGGTCCA	MYSM1	-0.145534	0.428838	0.887966	1294.34	1086.05	1178.81	1148.99
GCTGTACGCACAGGGCCCAG	C8orf31	-0.145529	0.569988	0.932249	516.187	471.271	714.587	640.423
TGACCATCTACTGATGTTAG	RNF146	-0.145525	0.317958	0.837587	1897.57	1942.66	2409.78	1947.64
GCTGCAGGACTCCCATGACA	SMARCD3	-0.145513	0.529481	0.922512	671.301	822.066	929.485	620.331
TAGCTCTGCACTCCGACTCG	FRMPD1	-0.14551	0.40961	0.879125	1349.5	1203.87	1309.21	1197.97
CAGAAGCTGCAGAGATAATG	MAPKAPK3	-0.14551	0.45363	0.89743	1190.07	962.03	1057.8	1069.88
CTACGACAGTCACTTCGATG	FAT1	-0.145504	0.216005	0.762432	3598.66	3589.45	4030.9	3302.57
TATCACCTCAAAATGAAGGA	AMPD1	-0.145502	0.522746	0.920289	903.973	674.13	1156.9	1190.43
CCCACAGAAAGGCCATCGCA	OR13C4	-0.145499	0.218223	0.764559	3491.8	3021.62	3367.43	3179.51
TAGTTTCTGCAGAAAAATGT	CFHR2	-0.14549	0.42173	0.88504	1383.1	1137.43	1200.71	1197.97
CAAACATCTGAGGAGCAACT	SCP2	-0.145483	0.213043	0.758455	3518.51	3285.61	3620.92	3165.7
TAGAATAGGTCAGATATGCA	SEMA3A	-0.145482	0.43756	0.891312	1185.76	1156.92	1192.37	989.517
AGGTAATAGAGGCCGTCCTG	LTB	-0.145457	0.495611	0.912779	990.148	752.084	898.189	955.612
TATAAAAAAATTCCGTGACG	TIMM44	-0.145453	0.577856	0.933446	456.726	480.129	523.683	403.09
AAGTCGATATCCCTCAGTAC	F9	-0.145453	0.253352	0.795836	2624.02	2532.64	2910.51	2467.51
CTACATGGTTGAGTCGACCC	MCEE	-0.145451	0.513813	0.91724	769.54	688.303	854.375	778.554
ACTGAGAGCCTATCCAATAC	MDGA2	-0.145443	0.558136	0.929909	571.338	508.476	740.667	676.839
CAAAGCATGAAAGACGTCCG	TMEM110	-0.145427	0.382364	0.867117	1680.41	1332.31	1472.99	1519.44
TGAAGTCAGAGAGCTCGTTG	SH3BP4	-0.145415	0.467593	0.902012	1097	875.217	1281.04	1275.82
GGGTCACTGACCTTTGTACG	PI4K2A	-0.145404	0.244994	0.789189	2901.5	2591.99	2806.19	2566.72
AAAGGCTGTTATTGAACAAG	TRHR	-0.145402	0.292112	0.820837	2235.37	2074.65	2225.13	1955.17
GAATATCTTCCGTAACCAAG	GLYATL1	-0.145401	0.344312	0.849946	2249.16	1858.51	1711.88	1721.61
TGATAGCTTTGCTTGCTGTG	ENTPD1	-0.145383	0.253051	0.795472	2714.5	2418.36	2867.74	2628.25
ACCAATGTACTATCGAGGGT	RAB22A	-0.145374	0.286733	0.817092	2446.5	2230.56	2240.78	2004.15
GCCGCATGAAACCCACAGTG	TMEM63A	-0.145359	0.369736	0.860988	1898.43	1598.95	1510.54	1481.76
CACCTCACACATGGAAAGCG	SPP1	-0.14535	0.288917	0.818354	2534.4	2785.1	3684.56	2832.93
CCTTAAGGTACTCAACAACA	PGK2	-0.145332	0.402833	0.875551	1329.68	1321.68	1445.87	1184.15
CAGGGAGCCTCGGAAAAACG	SLAMF8	-0.145315	0.520547	0.919411	721.282	675.015	827.252	723.301
ATGGTTATGCAACTAACGAT	RBMY1F	-0.145295	0.278327	0.811955	2489.59	2309.4	2362.83	2074.47
CGAGGAATTACTGCTGCGAT	PLS1	-0.145292	0.406574	0.877396	1446.01	1378.38	1343.63	1140.2
TGGGGACTTTGAGATCGTCG	CRTAC1	-0.145291	0.279002	0.812393	2291.39	2196.9	2493.23	2125.95
GTAGTGATGGAAGCTATGCT	RBAK	-0.145282	0.336121	0.846437	1944.96	1686.65	1774.47	1675.15
CTCACCCGGAGAATTCAGCG	LTK	-0.145281	0.557695	0.929735	623.905	622.75	585.231	467.132
GGGCAACACAGATGTCCCAG	GJC3	-0.145267	0.350101	0.852969	1709.71	1552	2023.79	1823.32
TATTCTCATCGGGGTCTCAG	LAIR1	-0.145263	0.394282	0.872754	1477.03	1570.61	1589.83	1196.71
ACAGCACCATAAGCCACCCG	UBE3B	-0.145261	0.492316	0.911801	910.005	776.888	1108.91	1048.54
GGCCGGCGCCTATCAGTGTG	CEACAM16	-0.145261	0.3293	0.843337	1984.6	1799.16	1849.58	1665.1
TTGTGAGCTGATAACATGAG	ZDHHC13	-0.145253	0.24788	0.791989	3043.69	2958.73	2988.75	2490.12
GAAGTGATCCACAATACGGG	OR2Z1	-0.145245	0.342424	0.849601	2002.7	1940	1845.41	1534.5
TGCTCAGCTCGTAGCCAAAG	WNT16	-0.145239	0.240688	0.786439	2994.57	2637.17	3179.65	2945.95
ACGGGCGGCAAGTACCCGGT	ARC	-0.145238	0.254123	0.796391	3038.52	2987.08	2960.58	2431.1
TTGGCACCCACGGATACGGG	SLC23A1	-0.145222	0.446704	0.894791	1032.37	1100.22	1411.44	1106.3
AGAAAGAAGACATCTTACGT	N4BP2	-0.145217	0.41438	0.882218	1601.99	1229.56	1236.18	1337.35
AATTCGCTTCCGTTTATGGG	CDYL2	-0.145207	0.231407	0.77739	3295.32	2791.3	3118.1	3008.73
CCGAGTGAACTCCATCCACG	CRYGN	-0.145204	0.489011	0.910683	864.332	824.724	1125.6	973.192
TCACCCCTTACATTGAAGCT	CPVL	-0.145194	0.300318	0.826823	2172.46	2006.44	2143.76	1893.64
AAAGCATATTCATATCACAC	CLINT1	-0.145189	0.406565	0.877396	1381.38	1312.83	1936.17	1686.45
TGCGGTACTCAATGTCGTGT	STARD10	-0.145171	0.598729	0.938726	598.053	479.243	367.204	391.788
GTGGAGCATTCATCAACACA	USP54	-0.145168	0.501512	0.914029	894.494	722.851	971.212	964.402
TGTGAATACAATTCTGTACT	ASB17	-0.145159	0.424137	0.8858	1197.83	1206.52	1695.19	1407.68
TAAATTCCACACGGCCCATG	CSRNP1	-0.145159	0.30919	0.832582	2228.48	1969.24	2003.97	1855.97
GGTCCTGGCAATCCTTCACA	LOC100130880	-0.145151	0.351793	0.853671	1820.87	1784.1	1768.21	1456.65
CTTGGTATATCTTCGATTTG	C20orf194	-0.145147	0.433326	0.889836	1188.35	1177.29	1242.44	1017.14
AGAAAACCGCAACGACCAGG	LAX1	-0.145136	0.214568	0.760583	4492.29	3815.34	3842.08	3720.73
CTAAGATGAGGAGTACACGT	PKD1L3	-0.145133	0.352699	0.854193	1761.41	1792.95	1829.76	1449.11
TGGTCATTCCAGTCAACCCA	ACBD5	-0.145125	0.263008	0.802684	2562.84	2485.69	3086.81	2620.71
TTCTACGAGGACATCGCTCA	TMED7	-0.145117	0.379167	0.866097	1617.5	1466.08	1485.51	1337.35
GGCAGGGCTCAGGGCACTTC	SPRR2A	-0.145108	0.206729	0.751873	3847.7	3534.53	3943.27	3508.51
GTAGCAACACGAATTAACCT	L3MBTL4	-0.145103	0.498671	0.913344	1134.92	1092.25	889.843	734.603
CTATTCAGTACAAACCACCG	TLN2	-0.145102	0.49581	0.912779	1012.55	821.18	828.295	842.596
TCACCTTGGCATCGACAGGT	TMEM234	-0.145098	0.54535	0.926838	833.31	743.226	612.354	561.312
CTGTTACCCGTATTGACTCA	LIN28B	-0.145096	0.222921	0.768587	3417.69	3239.54	3370.56	2894.46
CTACGTAAATAACACAACTG	IRAK4	-0.145069	0.465829	0.901495	1209.89	1075.42	980.601	902.871
AGGTAAATCTTTAACAATAA	OCLM	-0.145066	0.323255	0.83968	2073.36	1878.88	1902.78	1714.07
AAAACAATACCTTAGCACTG	LOC149373	-0.145065	0.482859	0.90841	1116.82	1244.62	1113.09	765.996
AAACGCATCCTGGACCCACG	CD3D	-0.145061	0.411319	0.880091	1278.83	1243.73	1388.49	1165.32
CAGCTGTCACCTATGATCAG	TSPYL4	-0.145059	0.335147	0.845946	1807.95	1643.25	2002.93	1801.97
ATGGAATGGAGACATTAAAG	ZNF346	-0.145055	0.46564	0.901495	1261.6	1063.02	962.867	946.822
TGTTGAGTTTACTGGAAATG	ZNF350	-0.145044	0.276181	0.810499	2334.47	2322.69	2642.41	2173.67
CTGGGCTGGAAAGACATATG	ROS1	-0.14504	0.555097	0.929271	733.347	741.454	622.786	480.945
GCATTTACTCTATGTCGGGG	CKLF-CMTM1	-0.145031	0.505849	0.915278	962.572	734.367	815.777	873.989
TCGTTACTCGAAAAATTAGC	GMDS	-0.145027	0.3108	0.833147	2070.78	1825.73	2074.91	1922.53
GTTGGCAAATACTCTTCGTG	PPP2R2B	-0.145018	0.323567	0.839892	1982.88	1817.76	1926.78	1715.33
TTGGGGACCTAAGACACAGG	LRP4	-0.144994	0.553664	0.928653	818.66	689.189	562.281	557.545
ACTGACCTGAGATGGTCTCC	GCH1	-0.144984	0.265475	0.804456	2698.99	2344.84	2473.41	2331.89
AGGTACTCCATCATCATGAA	OR13D1	-0.144981	0.202607	0.747461	4762.02	4198.91	5077.22	4700.2
TGCTGGCGTTCCATGCGACG	TMPRSS5	-0.144968	0.497421	0.913251	865.194	841.555	900.275	752.183
AGCAGTTGACCTGTAGCTTG	SPECC1	-0.144963	0.312013	0.833391	1966.51	1880.65	2247.04	1927.55
TTTCTCACAGTCCATAAGTG	PSME2	-0.144958	0.239865	0.785701	3344.44	2876.35	2925.11	2792.75
TGCTTAACAGTATGGTTGTG	CCL28	-0.144953	0.39773	0.873435	1454.63	1262.33	1760.91	1646.26
GTGGCTTCAGATGTGATGCA	CCDC103	-0.144952	0.534496	0.92355	1133.2	923.053	672.859	708.233
ACTTGTTGCCTAAAGAGTTA	LOC100505841	-0.14495	0.283012	0.814805	2270.7	2285.49	2569.38	2087.03
CAGCCGGGACATCCCGACCA	EGFLAM	-0.144948	0.285421	0.81629	2570.59	2109.2	2262.68	2262.83
ATAGCCATTTGCAATCTCAG	HPR	-0.144931	0.265367	0.804456	2942.87	2897.61	2818.71	2306.78
ACAGACTAGTATCTACCTTG	PAM	-0.144927	0.261599	0.801681	2525.78	2482.14	2913.64	2433.61
GCTTCATGCTCTCATGCATG	GNAI2	-0.144925	0.249472	0.792565	2860.14	2537.95	2750.9	2535.32
TGTTGTGCTCAGTATCCCAA	CMC4	-0.144916	0.531247	0.923127	681.642	706.02	1083.88	889.058
TCGGCCCTGACTGCCGAGCG	FEZF2	-0.144912	0.437142	0.89101	1124.58	1381.04	1808.9	1267.03
GAGCTGTATAACAAAGCTGG	CLEC1A	-0.144905	0.44008	0.892721	1199.55	1104.65	1150.64	1018.4
GTGGTGCGGTAAGGGTACGG	TRPV4	-0.144899	0.323108	0.839659	1892.4	1819.53	2317.97	1986.57
ACAGGACATACGAGGCAGAG	LYPD4	-0.144866	0.343343	0.849914	2070.78	1810.67	1727.53	1622.41
TGTGCTTACCGTGTGAAAGA	PTPN14	-0.144857	0.395476	0.872805	1390.86	1277.39	1472.99	1310.98
AAAATCTACAGACACAGACG	CABYR	-0.144848	0.53117	0.923127	663.545	691.847	790.74	620.331
AATTGATGTTATAACAGGGG	RANBP3L	-0.144844	0.43255	0.889411	1623.53	1718.54	1441.69	1047.28
TCACTGCCCACCACAGACCA	DIRC1	-0.144829	0.219772	0.765847	3446.99	3044.66	3533.29	3268.67
GCATAAAGAGCCGGTAGCCG	VGF	-0.144829	0.455367	0.898173	1480.48	1249.04	1031.72	1020.91
ACGTCTTCCTTCGATACGAG	TOM1L2	-0.144825	0.193561	0.739124	5319.57	4606.4	5040.71	4764.25
CGCTGCTCTGGGTGTCACTG	C16orf82	-0.144816	0.465522	0.901495	1203	1087.82	994.163	896.592
CAGGCATAGAGACTTTAGAC	OSBPL6	-0.144814	0.4548	0.897933	1084.08	1091.36	1144.38	920.451
GCTGTGGATAGGATGCACAA	SCN1A	-0.14479	0.482225	0.908206	1026.34	1001.01	957.651	789.855
GGGGAATTTCATAGGTGTGG	RIT2	-0.144776	0.511578	0.916554	795.393	951.4	1011.9	678.095
GGTGGCACAGCTGGCATACG	LTB4R2	-0.144767	0.457527	0.898889	1108.21	974.432	1066.14	990.772
AACGGCTACCCATTGCCTGA	REPS2	-0.144766	0.335616	0.846091	2355.16	1913.43	2905.29	2848
GAGTACTTCCAACTCTGGGT	CD24	-0.14476	0.327976	0.842849	2113.87	1893.06	1863.14	1701.52
GCACTCGTTTACCTTGAACT	GXYLT2	-0.144754	0.282256	0.814327	2381.87	2110.09	2322.15	2143.53
AATTCGACATCGACATATTG	STXBP3	-0.144749	0.29155	0.820637	2192.28	2100.34	2340.92	1996.61
TCCACAGTCAGGTTATACCA	CDH5	-0.144749	0.419564	0.884433	1229.71	1160.46	1547.05	1349.91
GAACTCGGGAACCCCATCAA	STMN4	-0.144744	0.227079	0.772585	3608.14	3656.78	3828.52	3062.73
CCTGAGAACTCATGTGCCAA	LDAH	-0.144732	0.332732	0.845017	1946.69	1641.47	1919.47	1855.97
AGAGCATCTTCTAATGCTTG	CGRRF1	-0.14473	0.494565	0.912565	1324.51	1039.1	833.511	911.661
TTTAGTCGCTCCATACCACC	TSPAN16	-0.144728	0.309018	0.832421	2349.98	2191.59	2098.9	1828.35
TTGAATAATTGATCACAACC	EVL	-0.144716	0.373091	0.862758	1507.2	1476.71	1692.06	1413.95
GCTTCCGGGACACTTGACTC	CCM2	-0.144697	0.538665	0.9245	659.237	605.919	871.066	777.298
CAACTGTAAGGCTCCATTTG	ATF1	-0.144697	0.502284	0.914533	887.6	838.897	848.116	728.324
TTCGCGTCTTCTTGTTGTCG	H2AFX	-0.144692	0.426235	0.886892	1365.01	1321.68	1252.87	1042.26
ATGAGCACGTGGTACCTGAG	OR13J1	-0.144684	0.360316	0.857545	2190.56	1619.33	1654.5	1860.99
AAGTCCCAACAACTCCTGGT	NLN	-0.144679	0.403825	0.87611	1295.21	1449.25	1797.42	1343.63
ATCACCATTCCGGACCTGCG	PLTP	-0.144679	0.324056	0.840202	2402.55	2234.99	2019.62	1760.54
CCTGAGCCACAACCAGCTGT	NRROS	-0.144658	0.536232	0.924095	683.366	628.951	695.81	616.564
GGTACCGGCCCTATTTGATG	POGK	-0.144653	0.46936	0.902505	1061.67	889.39	1028.59	1000.82
CATCAACCCATACTGCAGGT	AURKB	-0.144651	0.720262	0.966076	111.165	85.0413	84.4986	90.4127
CGCGCACAGTGAGCTCGTAG	MYBPH	-0.144645	0.544027	0.92658	779.881	994.806	922.182	538.709
CGATCTTGGCGTACAGCTCG	GIPC3	-0.144644	0.332894	0.845041	1813.98	1715.89	2148.98	1867.27
TGGTGCAGGCCAATGCAGAT	TUB	-0.144638	0.346918	0.851461	1902.74	1786.75	1757.78	1520.69
GGACTAATTATCTCACTAGG	UPF2	-0.144628	0.482512	0.908231	907.42	896.477	1026.5	850.13
TTTCTTGTAACTCAAATGGC	NBPF7	-0.144609	0.443568	0.893701	1206.45	1117.94	1131.86	994.54
CTGCGTATGAGGGTGAACGG	NLRP5	-0.144599	0.459744	0.899723	1031.51	967.345	1133.95	989.517
GTGGATATGAGATCCCAGCA	KLC4	-0.144597	0.222949	0.768642	3862.35	3174.88	3563.55	3544.93
GCGCACATGATTGCTCTGAG	ANKDD1B	-0.14457	0.33864	0.847566	1936.35	1598.07	1978.94	1945.13
CAGTGTCCCGAGCGCTTCGA	SHISA2	-0.144569	0.30235	0.827483	2333.61	2199.56	2166.71	1867.27
CGTCCTCAAATGAAACCCAG	FAM204A	-0.144568	0.514457	0.917422	767.817	811.436	873.152	669.305
AGAAGAAAGTGAAACCACCC	LRRC6	-0.144565	0.292864	0.82102	2268.98	2139.32	2805.15	2449.93
CATTGCGAGACCAATCTAGA	DUSP6	-0.144565	0.517004	0.917899	895.355	677.673	795.956	852.642
AAGAGAGCTACAGTCGTTAG	PDE5A	-0.144562	0.467769	0.902054	1205.58	1023.15	962.867	936.776
AAGGCCTTACTACCCGAGGA	APOBEC3H	-0.144557	0.226396	0.772274	3679.66	3684.24	3805.57	3080.31
CACCTGGTGTTGGAAGCGCA	TMEM231	-0.144541	0.301764	0.827228	2632.64	2064.02	2809.32	2863.07
CCCTCCGGGTGCCAGCACCC	FOXO3	-0.144527	0.430074	0.888323	1256.43	1070.1	1479.25	1405.16
GTTGCATAAAGATCCTACCC	CTSS	-0.144509	0.43938	0.892435	1523.57	1361.55	1149.6	1053.56
GAAATACCTTAATGTTGTTG	TMOD2	-0.144498	0.505284	0.915147	884.153	856.614	844.986	704.465
ATATGGCTCTGATAGAACTG	PCCA	-0.144496	0.217544	0.764044	3450.44	3150.07	3530.16	3163.19
CAGCCTCTGAGAGCACACAA	NAIP	-0.144491	0.242128	0.787048	3244.48	2909.12	2933.46	2677.22
TAAGTGATGATGTCCAAACA	CLEC12A	-0.144483	0.33925	0.848146	1999.25	1796.5	1778.64	1618.64
ATAACTCATCAGCAGCTGCC	PNRC2	-0.144466	0.325022	0.840971	1932.9	1765.49	1969.55	1763.05
CCCCCATATCCGCTACACCA	ALOX12	-0.144464	0.219411	0.765847	3796.86	3253.72	3461.31	3312.62
AGTGGCAGAAAATCTCGAGA	BECN1	-0.144444	0.555332	0.929301	626.49	511.134	671.816	663.026
GTGTGTAACTGTGAGGCAGA	CH17-360D5.1	-0.144443	0.429645	0.888322	1222.82	1106.42	1556.44	1407.68
GTGAACTACGACACCAAGAG	LAMP1	-0.144433	0.304645	0.829326	2126.79	2032.13	2666.4	2303.01
TGAGACCCAGCACGGCCGAT	MESP2	-0.144433	0.244334	0.788943	3175.54	3295.35	3437.32	2679.73
GCTCGGGGGACAGCAGTGCG	FUOM	-0.144432	0.387131	0.869906	1602.85	1307.51	1775.51	1750.49
GGAGGAATGGATAACAACAA	KLHL1	-0.144427	0.497724	0.913322	997.042	891.162	838.727	767.252
GATTGGTATATCGAACAGCA	ABCC2	-0.144423	0.444525	0.893943	1162.5	1054.16	1148.56	1034.72
CATGCACACGCACCAGACAG	MIOX	-0.144422	0.415636	0.882889	1303.82	1140.09	1470.9	1370
ACCGAGTCATCGTATTCGAG	ANGPT2	-0.1444	0.364134	0.859132	2016.49	1475.82	1781.77	1963.96
GAATATCAACAGAATTTGAA	CCDC152	-0.144396	0.287432	0.8174	2334.47	2085.28	2639.28	2414.77
GAGGAAGTATTCATTCACGC	NT5DC3	-0.144393	0.549723	0.928131	786.775	810.55	675.989	508.571
ATGAGGAGAACATCCAGTGT	CNR1	-0.144391	0.450862	0.896432	1104.76	991.263	1161.07	1057.33
GAAGACCTGACCAGACACGA	EXD3	-0.144373	0.505303	0.915147	811.766	958.486	1048.41	719.534
TCCTGATTACTGGAAGTACG	KREMEN1	-0.144372	0.556087	0.929374	568.753	535.937	738.58	645.446
GAGACTATGACATAGCAGCA	VPS41	-0.144359	0.577409	0.933269	468.79	560.741	861.677	640.423
AGTTCATTCACACAAAGCTG	MAGI1	-0.144341	0.263477	0.803008	2875.65	2798.39	2780.11	2313.06
ACATTCGCTAAGCCATCGGA	ATXN7L1	-0.144339	0.257744	0.798612	2878.24	2643.37	2684.13	2385.89
TCTGCCACCAAATCCACCAG	KRT2	-0.144338	0.322812	0.839374	1950.13	1811.56	2351.36	2079.49
AACTCGGCAGGACTTAAATG	FAM13C	-0.144333	0.246108	0.790324	2952.35	2832.05	3563.55	3061.47
TTCTCCCGCCTACAGCGCGT	PRKACG	-0.144323	0.27391	0.808854	2413.75	2250.05	2747.77	2418.54
TCCGACGGACCCATCGACGT	HEYL	-0.144301	0.531675	0.923127	655.79	703.363	976.428	771.019
GTATCAAAGAAAAAGGTTGG	SMIM11	-0.144282	0.414723	0.882413	1561.49	1439.5	1297.73	1143.97
GGGCCCACACTAGAAGCGTG	SLC15A1	-0.144279	0.546438	0.927365	593.744	602.376	812.647	668.049
GGGGTGGGTACTCATCCCTC	FAM166A	-0.144273	0.276994	0.81138	2524.92	2327.12	3036.73	2704.85
GTATGTTAAAGTAAGACACA	KIAA0232	-0.14425	0.339013	0.847842	2152.64	1684.88	1808.9	1901.18
TCAGCAGGAGGGTTTATCCC	RASSF5	-0.14425	0.515438	0.91761	738.517	760.057	901.318	720.79
GACACTGCTACTCTGCAACA	PKD1L3	-0.14425	0.301862	0.827228	2426.68	2164.12	3037.78	2781.45
TTCTGAACAGCACTCCAGTG	NPHP1	-0.144243	0.236445	0.781694	4106.23	3222.71	3928.66	4052.25
TGAGTGACCCGGACGCCTTG	KDM4B	-0.144238	0.572146	0.932421	628.214	487.216	853.332	853.898
CCGGTCATAGGGCACGCGCA	FOXRED2	-0.144229	0.539076	0.924639	1039.27	955.829	705.198	619.076
GTAGCACATCCAGCTGACAG	NOV	-0.144225	0.233509	0.779208	3290.15	2832.94	3086.81	2937.16
AGCCAGCCAAAAAAACTTTA	C8orf59	-0.144224	0.241437	0.786617	3072.13	2733.72	3382.03	3106.68
CCTGTATTGCAACTCCTCGG	FAM187B	-0.144208	0.547654	0.927833	660.96	635.152	635.304	534.942
TGACTTTGGATTTCCTCAGG	IFNA5	-0.144208	0.513043	0.916989	821.245	782.203	809.518	690.652
AGATGAGGTCTAGTGAATGG	PRKACB	-0.144179	0.40551	0.87703	1515.81	1309.28	1308.16	1244.43
TCGATTTGTACAAGTCAGCG	SRGAP2B	-0.144168	0.325903	0.841154	2399.97	2593.76	3793.05	3007.48
CCGACACCCAGAAGCCGCGC	NT5M	-0.144159	0.247912	0.791989	2867.89	2935.7	3418.54	2747.54
ACAATCCGAACAGCTATTTG	SERPINF2	-0.144157	0.223331	0.769026	3954.56	3362.68	4149.82	3973.14
TGCTTTCTGTGTTGCTACAT	COX7B2	-0.144155	0.295493	0.822922	3106.6	2440.51	2293.98	2447.42
ACACACAGGATGGATACACA	NXF2B	-0.144152	0.288078	0.817597	2215.55	2182.73	2561.04	2136
CTGCACGAAATAAAGCTCCT	MGMT	-0.144151	0.231853	0.77774	3248.79	2951.64	3128.53	2816.61
CACCAACATCCAATGTCCCA	CCL8	-0.144141	0.432396	0.889333	1144.4	1357.12	1697.27	1209.27
ACGAGGCAGAAAAGCGCAGT	PHF12	-0.144141	0.55993	0.930238	523.081	628.066	802.215	567.591
TCCGGAGCACTCGATACACA	ACAP2	-0.144127	0.300916	0.826965	2585.24	2142.86	2106.21	2102.09
GGATTCAGGAGACTTGTCAG	ZNF532	-0.144104	0.237619	0.783028	3248.79	2782.45	3014.83	2885.67
CGGGCATCATTGGTTGCTGG	AMELX	-0.144094	0.242533	0.787343	3472.84	3009.22	2971.01	2820.37
ACTCGTACACCCCCACTGTG	GADD45B	-0.144094	0.326681	0.841605	1986.33	2128.69	2252.25	1700.26
GCAGAGTACCCGAGAATCAT	ZZZ3	-0.144089	0.43995	0.892721	1130.61	1172.86	1292.52	1015.89
CCATTAGGTTATTTAACCGG	GABRA1	-0.144089	0.340724	0.848852	2343.95	2060.48	1831.85	1715.33
GCATAAGAGAGATGGAACTG	ZDHHC2	-0.144073	0.289466	0.818903	2542.15	2239.42	2231.39	2078.24
CTGGAAGGGATCTGTCAACG	RAPGEF3	-0.144064	0.439493	0.892524	1159.05	1117.94	1221.58	1033.47
CATGCCCTTCACAATAGCAG	TAP2	-0.144062	0.362392	0.858191	2032.86	1586.55	1602.34	1704.03
TGGCCAACACAGCTAAACAA	TAT	-0.144049	0.394091	0.872742	1454.63	1528.09	1598.17	1229.36
CTACGCCACGGCCCTCAACG	NTSR1	-0.144043	0.243237	0.787838	3054.89	3012.77	3168.18	2613.18
CCGAATGCTGACTGACCCAG	MMACHC	-0.144042	0.474865	0.905198	1171.98	1135.66	1008.77	833.806
GAGCCAGGGTTAACTTCACA	TSNAXIP1	-0.144039	0.310178	0.833052	2251.75	1947.09	2022.75	1920.01
CGCGACGAGTACAAGCCACT	SMAD6	-0.144035	0.551086	0.928402	634.246	566.942	622.786	568.846
GAATGATGTAAAATAACCTG	UST	-0.144032	0.518108	0.918234	743.688	761.828	856.461	683.118
ACAGGAAGGTAAATAAGACC	OR4D9	-0.144028	0.563354	0.930532	648.896	546.568	529.942	518.617
CTCCTAAAGATACCTTCGAA	VPS54	-0.14402	0.516921	0.917896	796.254	705.134	803.258	740.882
AGTATAAGTGCGATTGTACC	PTGS2	-0.144016	0.364227	0.859132	1919.11	1752.21	1630.51	1456.65
CCTGCGCAGGAAAAACACGC	ICAM4	-0.144009	0.246927	0.791249	3116.08	3279.41	3996.47	3151.89
GTCGCCCCCCAAGATACTGA	SZT2	-0.144005	0.527585	0.921972	727.315	704.248	757.358	636.656
CCTGAACACCGTACTCTGTG	WDR66	-0.143989	0.274119	0.808863	2447.36	2309.4	2881.3	2511.46
GAAGATTGATGTGTACGACT	CPNE9	-0.143988	0.401321	0.874515	1346.05	1261.45	1568.96	1375.03
ACAACGTAAGGCAATCTGTG	CAB39L	-0.143977	0.221672	0.767733	3800.31	3847.23	4131.04	3323.92
CCCCAAGGTACATTGCAAAG	LGSN	-0.143944	0.291686	0.820637	2455.98	2305.86	2288.76	1984.06
CAGCAATACACCCCTCAGGA	OR52N5	-0.143921	0.24858	0.792249	3521.1	2867.49	2909.46	2953.48
CGTACACCAGATCGATGAGC	KDF1	-0.143915	0.540266	0.92514	737.656	667.043	649.909	586.427
ACAAAAGAACCTGTCCATCG	PCDHA4	-0.143906	0.458764	0.89933	1109.93	931.911	1154.81	1117.6
CGGGATGTTATCACTTCCGC	BNIP2	-0.143891	0.552373	0.928575	682.504	590.86	588.361	557.545
GAAGAGGCGTGAATATTGTG	SULF2	-0.14389	0.320794	0.838766	2322.41	2018.85	1940.34	1837.14
AAGAACTGAATTATTCACCG	ANGPT2	-0.143871	0.286727	0.817092	2324.99	2076.43	2526.61	2314.31
CTGTCCCTGAATATAGACAG	PGBD1	-0.143867	0.446588	0.894791	1094.42	1024.92	1300.86	1141.46
CCGCTGGTAAACATCCACAC	HOXC12	-0.143839	0.363357	0.858857	1969.95	1701.71	1598.17	1525.71
GCTCTAAGGAGATCACCAGC	C11orf70	-0.143826	0.25583	0.797401	3584.87	2824.97	2876.08	3025.06
TTTCTCCTTACCGATACACG	FBN1	-0.143819	0.462815	0.90086	1055.64	951.4	1097.44	995.795
AAAACAGCGTCCGCGCACTG	CTPS2	-0.143816	0.368576	0.860341	1966.51	1705.26	1571.05	1494.32
CCAACGGCTCTTAGACCACA	SPRY4	-0.143815	0.231768	0.777719	3355.64	3194.36	3283.97	2810.33
GAAGCCATATTGCGTAGGCG	NTNG1	-0.143814	0.217494	0.764022	3744.29	3388.36	4049.67	3665.48
GTTAGCCAGAGCCACTAACT	PSMD1	-0.143812	0.634618	0.948248	320.57	264.868	247.237	247.379
CTTGGACATACAGATATCGA	PPAPDC3	-0.14381	0.525774	0.921268	860.885	667.929	729.192	771.019
TAAATCATGTCTGATCGCTG	SLC23A2	-0.143781	0.447217	0.894912	1365.01	985.948	1238.27	1372.51
GGGAAATACTCACGTTTGAG	NDC80	-0.143779	0.618345	0.943778	362.796	275.498	334.865	355.372
GGCACTAGCTGATCCCAACC	ZCCHC16	-0.143753	0.482587	0.908231	928.963	857.5	1061.97	943.055
TTCTCCACAGGAGTTCTACG	ALDH3A1	-0.143745	0.377942	0.865453	1601.13	1549.35	2227.22	1914.99
CAGACCAGCCGTAGACCACC	ABHD16B	-0.143734	0.520552	0.919411	1101.31	905.336	729.192	749.672
ACAGGCACATACACGTGAGG	KIAA1683	-0.143724	0.515811	0.91761	809.181	720.194	1087.01	995.795
GAGAATCACGACCCGACCCA	MSRA	-0.143721	0.222257	0.768196	3350.47	3124.38	3562.5	3130.54
GTGAGTCAGTACAAACACAC	C1orf195	-0.143719	0.344105	0.849946	2698.13	2230.56	1876.7	1908.71
TTGACTGTTGATCAGAAACG	ZCCHC6	-0.143705	0.48432	0.909123	953.092	858.386	980.601	890.314
GGAGACCTGACAAATTTCAA	PQLC2L	-0.143684	0.34403	0.849946	1795.88	1601.61	1979.98	1815.79
AAATGCTTATGTTTACGAAG	TFB1M	-0.143683	0.439548	0.892539	1465.83	1256.13	1121.43	1083.7
GACTTCCGGTTATACCGGTA	OGFOD3	-0.143655	0.377591	0.865282	1613.19	1388.12	1854.8	1751.75
TAAACGTTATAAGCTGAACG	TFAM	-0.143655	0.323868	0.840164	1963.92	2029.48	2684.13	2174.93
CTCCAGGGACCCGCCGATCG	PRSS16	-0.143653	0.23416	0.779967	3071.27	2934.81	3378.9	2900.74
GCAGAATTGCTGGATAGGTA	FRA10AC1	-0.143646	0.389384	0.871194	1412.4	1444.82	1881.92	1534.5
AGTGTCATGTATTTCACTCG	TRPV5	-0.143634	0.358748	0.856528	1979.43	1653.88	1620.08	1603.57
AGTCAGATTTGTTATCGATG	DHX32	-0.143632	0.228913	0.774437	3949.39	3857.86	3834.78	3182.02
CTGTGATCCAGCATGTTGGG	C20orf203	-0.143626	0.397143	0.87334	1622.67	1395.21	1368.67	1310.98
CCGTCCGTGGAAAAGGCAGG	HRCT1	-0.143611	0.555283	0.929301	608.394	560.741	855.418	763.485
CCCAGAAGTGTCTGATATGG	RABGEF1	-0.143609	0.514839	0.917422	764.37	725.509	937.83	813.714
GAGGGTCAGCTCATTGACAT	OR2J3	-0.14359	0.285328	0.816169	2697.27	2482.14	2383.7	2113.4
AAGATGATTTAAGTCAGACT	NDEL1	-0.143583	0.442059	0.8935	1356.39	1140.97	1102.65	1083.7
GCGAAGGCACAAATCCACGG	HSPG2	-0.143556	0.537067	0.924189	865.194	723.737	647.823	644.19
GGAGATGAAACAATCACCCG	NARR	-0.143554	0.352724	0.854193	1728.66	1566.18	1786.99	1614.87
CCTCGCGGAACATCTCATTG	DKK3	-0.143552	0.42319	0.885381	1625.26	1396.98	1225.75	1181.64
TTCTAAATCATCCTCTGAAG	ARL15	-0.143519	0.399929	0.874386	1608.88	1586.55	1479.25	1204.25
ATACACCAATTCAATTTGGA	CENPP	-0.14349	0.365763	0.859474	1787.26	1800.04	1753.61	1400.14
GCAACGTCTGGAGTGCATCG	KLHL10	-0.143474	0.450183	0.896244	1642.49	1394.32	1109.96	1095
TGGAGTGACCACATAGCCTG	QARS	-0.14347	0.739585	0.968765	86.1747	73.5253	124.14	115.527
ATCCAGACACAGCCAATCCG	TRIM21	-0.143447	0.405697	0.877068	1915.66	1766.38	1456.3	1282.1
AGAGGCATTTCATGGCAGTG	OTOA	-0.14344	0.399956	0.874386	1348.63	1491.77	1765.08	1322.29
ACAGTGTATACACAAAAGTG	TREML2	-0.14344	0.403475	0.875958	1377.07	1278.28	1431.26	1262.01
TGTGTGTGGAGAAGTCTTCG	ZNF844	-0.143432	0.287322	0.81739	2722.26	2483.91	3472.79	3125.52
TACCTGCGAAGGTAACTGCC	SPINK2	-0.143418	0.353447	0.854524	1670.93	1643.25	2088.47	1758.02
AGGTATCTGTGGGTCCGCCT	KLK9	-0.143416	0.235973	0.781629	3354.78	2952.53	3069.07	2861.81
ATTGTGACTACTCAGTAGAC	WISP3	-0.143407	0.257861	0.798612	3340.99	2946.33	3989.17	3691.85
CTGCGGCTCTCGCATTACGG	MAGEH1	-0.14339	0.516637	0.917797	943.613	907.107	800.129	668.049
TACCTGTGGGAACAATTCCA	DDX25	-0.143385	0.271525	0.807868	2473.21	2282.83	2650.75	2354.5
ATCCAAGTTGCCAAGAAACG	RBMY1A1	-0.143371	0.499548	0.913449	1271.08	1032.9	831.425	868.966
ACTTGAGAGGAAAAGACTCA	CNTFR	-0.143371	0.280809	0.813119	3281.53	2910.89	2618.41	2427.33
CCCATCCATAGGGACACTCG	TECTB	-0.143367	0.528109	0.922282	916.037	771.573	692.68	683.118
AAGTGCAGGTTCCCGACGAG	CYP2W1	-0.143366	0.283282	0.815107	2431.85	2108.32	2485.93	2344.45
TCTTTACTATGCAATGTTGG	PIGS	-0.143357	0.447981	0.895372	1350.36	1280.05	1141.25	971.936
CTCACTGTGAGGACACGACG	ZFYVE27	-0.143352	0.432698	0.889442	1223.68	1073.65	1414.57	1314.75
TGGAGTATGTACGTGCAGGA	ARSH	-0.14335	0.244923	0.789124	3862.35	3662.98	3447.75	2949.71
CGAGTGCTTGAGGTCGGCGG	SYCN	-0.143329	0.58789	0.936855	411.915	462.412	504.905	364.162
AGGATACGCAGAGTAATGAT	SLK	-0.143322	0.3167	0.836657	2111.28	1873.57	2016.49	1862.25
GTGGTCGTTGTGACCCAACC	PLAC8	-0.143318	0.320448	0.838766	2000.12	1797.38	2215.74	2019.22
CCTCGGCTCCATTCTCAGTG	DISC1	-0.143315	0.360321	0.857545	2012.18	1520.11	1752.56	1891.13
TGAATGTCTTCTCAGGCATG	INSL4	-0.143297	0.377637	0.865282	1536.5	1537.83	1675.37	1366.24
CACGGTACTAGACTCCGGGA	GLYR1	-0.143291	0.561678	0.930453	747.135	630.723	542.46	534.942
AAAGTTCCATGTCTTCAAAG	COL15A1	-0.143291	0.324312	0.84045	2107.83	2134.89	2138.55	1704.03
CTTGGGGCCAAGAACATAGG	CDH11	-0.143282	0.29791	0.825334	2377.56	2080.85	2770.72	2581.78
GTCAGGAGTCTGCCATACAC	TLCD1	-0.143268	0.554591	0.929073	573.924	566.056	734.408	616.564
CCTTCCTGGCATAACCAGAG	MX1	-0.143249	0.237491	0.782877	3116.08	2856.86	3469.66	3105.42
GCAGCTTGAAGACATACTGA	CLEC2D	-0.143239	0.3601	0.857455	2085.43	1779.67	1641.99	1593.52
CATTGTTTCACCTGACGCAG	PRPS2	-0.143236	0.457554	0.898889	1283.14	941.655	1173.59	1284.61
GGAGGATGGCAAGTGGTATG	NRSN2	-0.143235	0.42662	0.88701	1414.99	1202.09	1199.67	1164.06
ATAGGAACTGGAATCAGGCA	ZNF563	-0.143211	0.264726	0.803856	2649.87	2402.42	2601.72	2350.73
ATAGATTCAAAAGGCAAGTG	MGAT4D	-0.143207	0.539104	0.924639	642.002	657.298	784.481	631.633
CCACCTCCGGAACCGCATCA	CHERP	-0.143195	0.635585	0.948541	292.994	253.352	270.187	254.914
CTATCACCGGAGATACCACT	GALNT15	-0.14319	0.390315	0.871545	1592.51	1401.41	1439.61	1342.38
ATTCTTCCGATACACAAACA	UNC5C	-0.143184	0.323822	0.84013	2214.69	1841.68	1925.73	1907.46
GCGATGGCTACTCTTACCGA	HABP2	-0.143179	0.503783	0.914773	840.204	1094.91	1251.83	793.622
TTGTACTCAAACCTGCGTAG	LMAN1L	-0.143178	0.508646	0.915903	853.13	726.395	965.996	920.451
AATGCCACTAGGTCAGTAGG	ZNF197	-0.143177	0.248442	0.792249	3180.71	2636.28	2983.53	2947.2
GACATCCAAGCAGACACAAG	ANXA8	-0.143168	0.562906	0.930532	571.338	566.942	594.62	485.968
ATGGCAAAACTGGAAATCTC	RPL22L1	-0.143159	0.223745	0.769702	3491.8	3135.9	3369.51	3075.29
AACTATAAAACTGAACCCGT	ZADH2	-0.143159	0.289465	0.818903	2243.13	2240.31	2667.44	2202.55
GACATGGTGAAAGATGTCAT	NDN	-0.143154	0.554164	0.928994	594.606	566.056	662.427	570.102
GGGCGCACTCGTTGACAGGG	TMEM30B	-0.143133	0.453151	0.897002	1211.62	1038.21	1081.79	1037.23
ACATACCGCTGATTCACAAA	TMEM56	-0.143128	0.282448	0.814354	2386.18	2192.47	2425.42	2162.37
GTATAAGAAATCTTTAACAA	OR5H14	-0.143122	0.551586	0.928527	608.394	561.627	742.753	660.515
TCGAAGGACAGCCACGACGT	CLEC4G	-0.143113	0.435617	0.890415	1424.47	1151.6	1144.38	1174.11
AGAACGTGAGCACAGAGAAG	NPIPA8	-0.143101	0.370879	0.861635	1837.25	1772.58	1665.98	1395.12
ACACAAAGACCGTTGGCCAG	MAP1A	-0.143101	0.247928	0.791989	2875.65	2659.31	2995.01	2654.62
GATGTTAGAAGAGATCCTCT	STX7	-0.143074	0.294706	0.822389	2536.98	2163.24	2194.88	2120.93
CAAAGAACTAGACTTCACCA	SMCO1	-0.143071	0.30206	0.82724	2164.71	1958.61	2335.71	2115.91
AGCTGTCAGCGATAACAGAA	ZASP	-0.143069	0.253958	0.79621	3679.66	2857.74	3000.22	3194.58
CGTCAACAGTATTAACTCCA	KLF12	-0.143068	0.308247	0.831696	2612.82	2070.22	2095.77	2195.02
ATGAACTCACCTATTGTGGG	PDE8A	-0.143058	0.480249	0.907306	1186.63	903.564	940.96	1023.42
TAGTAGAGGAAGGGCTATGG	ZNF41	-0.143052	0.475836	0.905337	959.125	930.139	1099.53	931.753
TTCAAGTGTTCGAAGACACA	ZNF440	-0.143046	0.231809	0.777719	3181.57	2992.39	3314.22	2886.93
TGAGTTTGAACATACCCCAC	ZNF48	-0.143044	0.385573	0.869082	1689.02	1467.85	1460.47	1382.56
GCAGGAGGAGTATATACGGG	MYO1B	-0.143042	0.521706	0.919892	734.209	807.007	904.448	673.072
AGCACACAATAGAGCACCAG	LPPR1	-0.143039	0.310641	0.833147	2200.9	2177.41	2219.91	1820.81
AGAAAATGAACACTTGCTTG	FBXW10	-0.143028	0.253891	0.79619	3475.43	2919.75	3856.68	3723.24
TCTTCCGAGAAGACTTGGAC	AMH	-0.143023	0.39247	0.87221	1477.9	1295.99	1598.17	1489.3
TCATATAACCTCATTATCCT	TAS2R5	-0.143015	0.257884	0.798612	2832.56	2523.78	2707.09	2491.37
GTGGTAGTAGTCATAGCCTG	NPAS2	-0.143002	0.442132	0.893509	1396.03	1250.82	1134.99	1038.49
TTGTGCCTGCACCCACTGAA	CARD18	-0.143	0.294374	0.822056	2349.12	2017.96	2275.2	2169.9
ACTAATCCAGACGGTGTGAA	NNMT	-0.143	0.417941	0.883803	1373.63	1220.7	1289.39	1189.18
CTTACATGACACCTGGCTTG	CCL18	-0.142995	0.213308	0.758894	3846.84	3605.4	4064.28	3556.23
ATGCCATACTCACAGGAGGG	ERC1	-0.142991	0.203755	0.748517	5800.42	5679.17	5874.22	4887.31
TTATGGACGACCGCCAGACT	PXK	-0.142989	0.442753	0.893664	1375.35	1068.33	1633.64	1658.82
TACATATGAACGAACCCTGA	GEM	-0.142988	0.377636	0.865282	1827.77	1508.6	1505.33	1509.39
CGACATTGTCACCCGCAGCC	KRT81	-0.142976	0.501141	0.913876	848.821	824.724	940.96	793.622
ACATGGGCGCCCAAGAACAA	IRX6	-0.142975	0.482979	0.908493	914.314	908.879	1089.09	902.871
TGAACATGTCTATGAGACTG	LIN7C	-0.142968	0.337846	0.847061	1869.13	1711.46	1897.57	1697.75
AATGTGAGGAACGGAGCTTG	TXNDC11	-0.142963	0.254811	0.796854	3058.34	2545.04	3035.69	2976.08
CCGGAACGTCTTAGACAGTG	CHID1	-0.14296	0.453139	0.897002	1435.67	1258.79	1077.62	1014.63
CTTCCATGTTCATAAGGACC	CFAP58	-0.142948	0.475213	0.905337	1315.03	881.418	1242.44	1437.81
AGTCCGGGTACCCCTCTACG	ADAM8	-0.142924	0.224345	0.770167	4267.37	3788.77	3738.8	3459.54
TCTTGGAGAGGCCTGACGTC	OCM2	-0.142921	0.515451	0.91761	801.425	768.029	835.597	712
AACCTCTGTAATGACGACGG	ABL2	-0.142914	0.40973	0.879275	1613.19	1414.7	1314.42	1234.38
AGTCCAGTGTCAAACCAGCT	CRYAB	-0.142906	0.354963	0.855004	1704.54	1575.04	1818.28	1613.62
ACTTGACTCAGGTCACCTCA	ACVR1B	-0.142904	0.340721	0.848852	1876.89	1657.42	1866.27	1731.65
ATATAAATGCTCGAGAGTTG	OLFM4	-0.142858	0.247563	0.791583	3036.8	2898.49	3027.35	2589.32
CTACTTACCGAAGAACAGTA	FCER1A	-0.142858	0.251604	0.794445	3089.36	2591.99	2907.38	2840.47
ACCCATCATTACTCCCACTC	PLEKHA1	-0.142848	0.277785	0.811562	2468.04	2294.34	2489.06	2192.51
GTTGTGTATAACTTTGTCTG	TGFBR1	-0.142839	0.472439	0.903596	954.816	1092.25	1290.43	936.776
TGGGTGAGTAAGCTCATGAG	ZNF233	-0.142824	0.404753	0.876771	1390.86	1247.27	1444.82	1319.77
TTTAATAGCAACAAATAGAG	ARL14EPL	-0.142814	0.452544	0.896591	1132.34	1022.27	1151.68	1044.77
GTGCACATACCTCACGATCA	UNC93A	-0.142813	0.198237	0.744119	5802.14	5059.07	5911.77	5551.59
ACGATTGAATGGCCACGTCG	MLEC	-0.1428	0.574199	0.932959	517.91	461.526	568.54	521.129
GTTCTGTTCGAAGTCACGAG	ZNF627	-0.142791	0.241951	0.786886	3032.49	2746.13	3218.25	2914.55
ATAAGGAGTTGCATCAAACG	CAND1	-0.142788	0.378655	0.865982	1597.68	1379.26	1655.55	1567.15
CCTGGTAGCCCAAGTCCAAG	LY6G6F	-0.14278	0.480498	0.907404	1140.09	1088.71	983.731	831.294
GATAACATTGATAAGCGTGT	CSGALNACT1	-0.142772	0.357208	0.855939	1877.75	1536.94	1715.01	1717.84
ATGAGTGAAGAGGCTAAGCG	STX8	-0.142764	0.469361	0.902505	1269.35	1304.85	1130.82	863.943
ATCCCCATATATGTATACCA	TAP2	-0.142759	0.259247	0.799838	2826.53	2444.05	2831.22	2680.99
AGCCAATCACGGAATCCCGG	VBP1	-0.142753	0.264165	0.803616	2666.25	2377.61	2791.58	2565.46
GGAGGGCACTACCACTACGC	RNF20	-0.142746	0.616672	0.94358	547.209	415.462	310.871	360.395
ACATGTAATAATACACACTG	ZNF14	-0.142737	0.487032	0.909928	880.706	950.514	1148.56	884.035
GAGGAGGCTGATGCAACCCA	ADM2	-0.142721	0.522555	0.920254	797.978	792.833	799.086	650.469
TTACCTGGAAAGACACTGGG	ABI2	-0.142701	0.449461	0.896045	1237.47	999.235	1423.96	1412.7
AGAAGCGCTGCTTGTCACTG	IRF5	-0.142701	0.217825	0.764405	3784.79	3379.51	3892.15	3573.81
ATCCCGTCCAGTGTCCACTG	C10orf111	-0.142699	0.467153	0.901762	1022.89	938.998	1244.53	1113.83
CTGTACAGCCTCCATCCTGA	TSPY10	-0.142686	0.22365	0.769585	3465.09	3321.04	3768.01	3227.23
TTGGAATCCACACCAAACAA	IFIT3	-0.142683	0.4032	0.875914	1568.38	1468.73	1403.09	1219.32
ACTCTCTCCAGCATTCGCCA	FAM124B	-0.142666	0.292916	0.82102	2623.16	2422.79	2329.45	2059.4
CATCGTCTGCAACGGTCTCG	ENHO	-0.142656	0.319953	0.838664	2231.93	2016.19	1998.76	1813.28
GCAAACAAATGCAAATGCAA	SLC38A1	-0.142643	0.328347	0.842957	2323.27	1980.75	1902.78	1845.93
CACGGAATTCAGCCGCTCGG	PUSL1	-0.14264	0.400889	0.87445	1645.08	1255.25	1499.07	1594.78
CAGTCTGCTGTGAAGGACAT	THPO	-0.142629	0.378823	0.865982	1639.9	1421.78	1555.4	1471.72
TGAGTGCAAGATCGAACGTG	ARID1B	-0.142629	0.516604	0.917796	962.572	744.111	774.049	828.783
GAGGTGGTGGAACAAATCCT	SMR3B	-0.14262	0.605335	0.940513	439.491	447.353	388.068	298.864
CGCACGCCCGTTGGCCAGCG	ADRB1	-0.142616	0.474974	0.905198	1069.43	936.34	997.292	934.264
CCTTCCGAAGACACCTGCCG	SYT10	-0.142602	0.443936	0.893701	1109.93	1087.82	1330.07	1120.11
AGCAACAGGTCCAGCGACTG	C16orf13	-0.142601	0.488602	0.910327	952.231	834.468	997.292	930.497
GAGCTCCACGAGTCCTACTG	XAF1	-0.142598	0.267126	0.805908	2728.29	2370.53	2579.82	2437.38
AGAGAGAGCAACCAAGAGCG	GHRH	-0.142582	0.409576	0.879115	1322.78	1319.91	1481.33	1216.8
TGATCGGCGAATCAGGTGTG	RAB25	-0.142552	0.358448	0.856495	2119.9	1748.66	1657.63	1672.63
GTGTGATGTTTGACAAAGCC	FBXO36	-0.142537	0.246235	0.790521	3256.54	3288.26	4114.35	3385.45
GGAGGCGACAATGAGACCGA	TTC30A	-0.142537	0.56748	0.93148	771.264	771.573	606.095	472.155
CATGGACTACGGGCGCACGT	NTN1	-0.142534	0.491503	0.911528	878.12	860.157	1082.83	914.173
TTGGGTGGCTTATCAGTCAG	IL1RAPL1	-0.142529	0.284366	0.815714	2396.52	2254.48	2436.9	2120.93
CACAGCTCGAGAGTCAGATG	IL17RE	-0.142528	0.426127	0.886892	1370.18	1191.46	1233.05	1165.32
AGGCAGTGTTCCAGTTGTCA	SMIM18	-0.14252	0.392282	0.87212	1507.2	1493.54	1550.18	1272.06
ATTCTGCACAATCTGTTTGC	C18orf42	-0.142513	0.219117	0.765818	3721.02	3581.48	3946.4	3360.34
ATGGCAAATTTCTTGATACG	SDHB	-0.142504	0.35795	0.856044	2019.94	1806.24	1693.1	1554.6
CAGAAAAGGAAGGACACAGG	PSORS1C1	-0.142501	0.344145	0.849946	2887.71	2341.29	1951.81	2041.82
ACACTGATGACCCTCAACGT	KCTD4	-0.142501	0.477116	0.905909	950.507	1024.92	1165.25	887.802
AGTCAACCTCAACTACCGAA	TRPV2	-0.142495	0.216181	0.762587	3891.65	3499.98	3799.31	3465.82
CAACTTCTCGCGCACTCGAA	PLP2	-0.14249	0.223526	0.769259	3560.74	3155.39	3553.11	3288.76
TGAAAAGCAGAATCACACTC	CACNG2	-0.142483	0.298815	0.825751	2337.92	1985.18	2423.34	2329.38
CGCCTCAACAACGCGCCCCG	SHISA8	-0.142482	0.25198	0.794625	3112.63	3026.05	3066.99	2566.72
AATATACCGGACGAACACAG	NLRP8	-0.142478	0.471227	0.903349	992.733	945.199	1142.3	987.005
GCATAGGGCACTCGCCGTTG	PRDM6	-0.142475	0.290401	0.819684	2327.58	2452.02	3005.44	2374.59
AAAGAGCAGACTTATTACCA	SHC3	-0.142472	0.251044	0.794241	2842.04	2675.26	3017.96	2630.76
GTCACCCACAGAGTACACTC	SIGLEC1	-0.142456	0.422571	0.885165	1402.06	1188.81	1257.05	1219.32
ACATAACAGGGATTTGAACA	PIP4K2A	-0.142446	0.390186	0.87153	1609.74	1358.89	1902.78	1824.58
GTTCTTCAGGAATCTCGTTG	CREB5	-0.142444	0.304394	0.829051	2160.4	2302.32	2616.33	2019.22
AGCCACATTACGTTGGACCA	LDHC	-0.142433	0.311392	0.833147	2603.34	2374.96	2175.06	1950.15
GTAGGCCAGTCGGCCGCGGT	SPHK1	-0.142433	0.595847	0.938044	519.634	374.713	556.022	600.24
CGTGCCGTCATGGAAACAAG	PAMR1	-0.14242	0.435582	0.890415	1304.69	1063.02	1444.82	1429.02
ACACCAGGGTGGGTGCACGG	C16orf54	-0.142414	0.272053	0.808404	3046.28	2588.44	2550.61	2481.33
GTCGATGCGAAACGTGAGCG	RNF130	-0.142405	0.586926	0.936457	420.533	483.672	606.095	443.273
ACTGGACCATGCCGCAACAG	FAM160A2	-0.142401	0.455705	0.89832	1079.77	1017.84	1411.44	1238.15
CTAAAGATGTAATATTCAAG	PIAS2	-0.142387	0.36489	0.859156	1669.2	1502.4	1929.91	1758.02
CAGGTATCCTGGCCGCATTG	PRSS22	-0.142385	0.396924	0.873264	1471	1287.14	1658.68	1548.32
GGTGTACCAGTGATCAGCCT	LYL1	-0.142385	0.496037	0.912779	1109.93	848.641	868.98	944.31
AAGGATTGTACAGAGTTGTG	ARHGAP10	-0.142382	0.236048	0.781629	3279.81	3133.24	3827.47	3303.83
TTTCCTCCTATTGACAGGGG	PCYOX1	-0.142376	0.562741	0.930532	606.67	593.517	593.577	490.991
GAGGTCTTCAACGACGAATG	CNPPD1	-0.142368	0.51482	0.917422	897.079	722.851	1109.96	1096.25
GCCCTGGGACTCCGTCGGAG	SOX3	-0.142368	0.511387	0.916554	847.959	828.267	859.591	715.767
CGAGGCGAGCGATCCCTCCG	VGF	-0.142345	0.611636	0.941878	548.933	344.594	610.268	706.977
AAGTTACTGTTGGCGAGCTG	NEDD4L	-0.142331	0.285875	0.816573	2851.52	2897.61	2780.11	2197.53
TTTGCTGTCCAACAAATCTG	EHF	-0.142327	0.382444	0.867117	1520.98	1416.47	1631.55	1437.81
AAGTCACAGAGTGTCACGTG	UBASH3A	-0.142322	0.25846	0.799149	2717.95	2556.55	2979.36	2603.13
GAAATAGCAATATCCAGCTG	TMEM257	-0.142318	0.415756	0.882949	1450.32	1207.41	1310.25	1293.4
AGGCTGACACATTAAAGGAG	CSNK1G3	-0.142311	0.311789	0.833315	3097.98	2366.98	2217.83	2451.19
TTTGGCGAAAAGCATTACCC	FHAD1	-0.1423	0.591007	0.937269	701.462	579.344	435.011	448.296
CACTGAGCTACACATGACCA	SFTPD	-0.142297	0.29679	0.82413	3074.71	2851.54	2529.74	2221.39
TTGCTGAAATAGGCAGATTG	SLC26A3	-0.142291	0.228441	0.773984	3957.14	3538.07	3537.47	3249.83
CACCTGCAGAAGGTCTAACA	VPS37C	-0.142288	0.39521	0.872754	1637.32	1348.26	1423.96	1425.26
TCTAGCATAGAGAATACTAG	TBC1D15	-0.142285	0.369881	0.861015	1789.85	1593.64	1597.13	1472.97
GGCCAGGACTTACCCAAACT	SLC17A9	-0.142261	0.460972	0.89997	1133.2	951.4	1138.12	1106.3
GTGGCCCAAGATACAGCCCG	ADCY4	-0.142257	0.631255	0.947356	320.57	317.133	293.137	236.078
TCCTATGTATCACTGGAGAG	C4B	-0.142249	0.495447	0.912752	910.867	878.76	950.349	804.924
CTCCCAAGCCACCTACACAC	PNLIPRP1	-0.142247	0.473065	0.904126	1205.58	1119.71	1010.85	885.291
CGGCCATCTTAGCAAGCGGG	TRIM11	-0.142245	0.539737	0.92492	742.826	619.207	701.025	688.141
TATGCTACTCAAAACTGCCT	APOF	-0.142243	0.346995	0.851461	1933.76	1736.26	1775.51	1622.41
GAAGTTTGGATATTACCCAG	GABPB2	-0.142242	0.476459	0.905716	1086.66	1008.98	997.292	876.501
ATGTGAGCATAATACTTGCG	LAMA1	-0.142233	0.329885	0.843683	1977.71	1754.86	1990.41	1839.65
CCATGACTATCCTCATAGAG	PTPN2	-0.14223	0.522083	0.920159	865.194	768.029	755.272	698.187
GTGCGTATCGTTGGCCCTCG	NINL	-0.142226	0.278094	0.81182	2455.98	2257.14	2728.99	2439.89
TGAAGGCAAATACCTATGTG	TMOD4	-0.142215	0.593029	0.937947	420.533	459.755	694.766	548.755
CTTGTGTGGCAACAACCGGT	ABCA2	-0.142212	0.667249	0.956055	215.437	186.914	199.25	187.104
CACGGCTAATGATCTAGCCA	KCTD16	-0.142196	0.359548	0.857243	2463.74	2026.82	1741.09	1781.88
AGTTTGATTGGTGACCGACG	FRYL	-0.142177	0.243949	0.788386	3187.6	2821.42	3510.34	3248.58
AATAGGACATGTCACTGCAA	TYRP1	-0.142172	0.430087	0.888323	1203	1185.26	1366.58	1140.2
TTATTACCTTCACTCCACCA	GLP2R	-0.142165	0.241362	0.786567	3039.38	2974.67	3379.94	2837.95
ACTTGTATTCCATTGACCAA	GIF	-0.142149	0.377267	0.865282	1529.6	1477.59	1751.52	1493.06
GGTCGTGTCCTTCGTCGTCG	NDUFA3	-0.142134	0.432635	0.889442	1229.71	1340.29	1430.22	1064.86
GGTGTACCCACAGGCAGACA	FUT3	-0.142132	0.279843	0.812797	2587.83	2307.63	2423.34	2231.44
CCGTTCGTTTGTGACCCACG	ZFHX3	-0.142129	0.497671	0.91328	940.166	898.249	914.88	779.809
CTGCCTGAATATAGAAATAG	KDELC1	-0.142123	0.401013	0.87445	1374.49	1343.83	1730.66	1467.95
TGGTAACTGATGCGGAGGCA	NHLRC1	-0.142121	0.466704	0.901542	1072.01	964.687	1089.09	992.028
CAGACACCTGGATGGTCCGA	FKBP9	-0.142113	0.427146	0.887388	1439.12	1223.35	1216.36	1181.64
AGCCCGAAGGACCCGGGACA	CXCL6	-0.142111	0.206548	0.751613	5149.8	5052.87	5900.3	4956.37
CGGAAGTGGAGAAGTTTGAC	TMSB15A	-0.142101	0.45716	0.898889	1164.22	1019.61	1101.61	1032.21
GGGCCTGAAGTACATGCACT	MAPK7	-0.142096	0.553611	0.928653	896.217	771.573	609.225	590.194
GTCTCTACCTCCAATACCCG	MCM9	-0.142096	0.463557	0.900981	1037.54	988.605	1185.07	1023.42
GATCCGTTCGTGTCTCCTAA	ZIM2	-0.142081	0.22705	0.772583	3665.87	3664.75	3972.48	3251.09
CAACCAATGTATTTGCCAAT	PSPH	-0.142075	0.261268	0.801558	2890.3	3100.46	3503.04	2686.01
AGAACTCATACTTGTACCTG	GNPTG	-0.142071	0.296614	0.823995	2690.37	2321.8	2241.82	2146.05
TCCCGTCCGGACCCTCCAAG	FKBP11	-0.142064	0.355022	0.855004	1725.22	1730.95	1887.14	1538.27
AAACACCAACAATACAAAGG	GPR82	-0.142063	0.266175	0.805052	2611.09	2457.34	2739.42	2388.4
TCAAGTCTATGAGTGAGAGC	OR2T10	-0.142043	0.290064	0.819564	2990.26	2539.72	2377.44	2323.1
CCTGGTATACCGCCTGCGTG	POPDC2	-0.142039	0.279548	0.812638	2415.48	2415.7	2738.38	2250.27
ATGAACATGCCGGCCGAGTG	ZIC5	-0.142037	0.35398	0.85469	1838.11	1592.75	1749.43	1657.57
GCTGTGCACCGAGGTCCGTG	PQLC1	-0.142035	0.476056	0.905415	1026.34	895.591	1246.62	1164.06
AACTAGCACTTTACCCGACA	NDRG4	-0.14203	0.232126	0.778284	3410.8	2996.82	3546.86	3308.85
GCGGCACAGGACGTCACTGG	TNIP2	-0.142029	0.531003	0.923127	805.734	690.075	720.846	691.908
ACCCTGGGGCCAGGTAACAT	FAM71F2	-0.142028	0.227727	0.773439	4300.98	3845.46	3770.1	3465.82
AGAAATCATTGCTGACTACG	MMACHC	-0.142018	0.376008	0.864197	1677.82	1423.56	1621.12	1565.9
AAGCTCCAGAGAATGCCCCT	FAM124B	-0.142018	0.373685	0.862805	1913.94	1662.73	1567.92	1490.55
GCACGATGCTGCCATACACC	PLEKHF1	-0.142008	0.304015	0.82863	2197.46	1973.67	2426.47	2216.37
ATAGTAAAAACACCCCCCCA	C14orf28	-0.142004	0.481227	0.907651	966.019	949.628	1053.62	877.756
CAAAAACCTTACGTGTCCTG	PRG2	-0.141999	0.357839	0.856044	1972.54	1606.93	1684.76	1707.8
AAATGTCATCCAGCCAAATG	CD163L1	-0.141989	0.377895	0.865395	1517.54	1541.37	1947.64	1596.03
TTCATAGATGAGGAGCGTCA	PRH2	-0.141986	0.561676	0.930453	552.38	690.961	823.079	551.266
CTACTTTCAGGTATCAATCA	HYKK	-0.141979	0.228297	0.773856	3567.63	3298.89	3983.95	3543.67
GACACCCCTTACGAACCTGA	SHB	-0.141979	0.215057	0.76141	4026.08	3864.06	4199.89	3586.37
ACGGTATACATGGAACTGTC	CEACAM6	-0.141978	0.265204	0.804387	3048	2612.36	2649.71	2550.39
GAAAAGTTACCCCAACGCGA	SMOC2	-0.141977	0.410532	0.879843	1532.19	1224.24	1698.32	1705.28
CTCACGCTCTGGTCCCTGCG	SLC35D3	-0.141977	0.225775	0.771614	4568.98	3964.17	3893.2	3703.15
GAGGTATCAGATGCACTGGG	CIB4	-0.141976	0.372027	0.862366	1577.86	1542.26	1996.67	1695.24
GTCTCCGACCGACATCACCT	RAB24	-0.14197	0.413847	0.881868	1285.73	1328.77	1543.93	1231.87
TGTGGGCACGTAGACTGGCG	GATA4	-0.141965	0.270415	0.807533	2665.38	2328.01	2589.2	2433.61
AGTTCCTCACGATGTACCCA	CCL19	-0.141958	0.290547	0.819804	2312.93	2118.95	2433.77	2181.21
CCTGCTCCAAGGATCTATCA	MMRN2	-0.141947	0.515226	0.91761	872.95	721.079	1064.06	1034.72
GTTTGAAATTGCACGCGTGA	CFAP43	-0.141946	0.243086	0.787596	4306.15	3731.19	3511.39	3351.55
CCTCTGCCAGTGGCTCCATC	RAB27A	-0.141941	0.269859	0.807143	2548.19	2393.56	2804.1	2454.96
GACCAAGGCATTCTACCCCG	HSPA1A	-0.141933	0.528239	0.922369	698.015	801.692	1109.96	833.806
CGCGCCCAGGATATCCAGTG	NUDCD2	-0.141923	0.426545	0.88701	1269.35	1182.61	1319.64	1161.55
ACAGGCCAGGAGGCAAGCAT	CCDC74B	-0.141909	0.205181	0.74985	7309.34	6281.54	6288.37	6041.33
TAAATGACAGTTTATATGAC	UBE2Q2	-0.141895	0.4127	0.881027	1477.03	1242.84	1329.03	1299.68
TTGGCGGGGTCCAACACGGA	SRXN1	-0.141891	0.325737	0.84106	2343.09	2051.62	1961.2	1847.18
GCAGGGGAAAACATCCAGTG	ZNF559	-0.141889	0.505287	0.915147	901.388	791.947	1206.97	1118.86
AGAGGCGAGCTCGCGATGAG	CHMP4A	-0.141886	0.500737	0.91371	894.494	923.938	961.824	754.695
TGCTCAGGAATTCAGTGATG	S100A14	-0.141886	0.466254	0.901495	1066.84	936.34	1202.8	1120.11
TCAAATACCAGAAGGCCACA	RASGRP4	-0.141886	0.388069	0.87043	1495.99	1427.1	1591.91	1368.75
ACTGCGGCATGAATTTCGAG	TCTE1	-0.141876	0.213032	0.758455	4182.06	3698.41	4068.45	3778.5
GGAGGAGGGATGCGACCAAG	ARL6IP6	-0.141865	0.472931	0.904054	964.295	1011.64	1373.88	1105.04
GCTTCGATGACACCCCTCTG	ADCK1	-0.141862	0.511821	0.916554	791.084	778.66	988.947	832.55
ACACCATAGTACAGGCAACC	ARAP3	-0.141861	0.430636	0.888471	1234.02	1119.71	1385.36	1253.22
TGGCTAAGAAGAGACAACGG	DUSP27	-0.14186	0.468769	0.90231	1065.12	940.77	1100.57	1020.91
ATAAAGTTATTGCTAAGTGT	SLC35A1	-0.141849	0.354416	0.85469	2338.78	2096.8	1821.41	1670.12
CCACATAGTCAAAGGGACCA	NFATC4	-0.141838	0.262601	0.802496	2686.93	2644.25	2968.93	2477.56
GCCAAATTTCCAAGCCGGTG	B4GALNT3	-0.141834	0.427015	0.887314	1513.23	1325.23	1228.88	1157.78
AACACGGTGTGCCGTCCGTG	TNFRSF4	-0.141832	0.212279	0.758255	5596.19	4590.46	5325.5	5311.75
TGCTAGTAGCTGCCAAGCAG	TMEM265	-0.141827	0.390566	0.871654	1616.64	1549.35	1528.28	1297.17
CGGAGATGAAGCGGTCGCTA	UBE2QL1	-0.141824	0.250456	0.793901	3070.41	2641.6	3096.2	2948.46
ACCCAGACACATAGCAATTC	B2M	-0.141811	0.419473	0.884366	1292.62	1190.58	1434.39	1279.59
GGGGCGCGTAGTTGTTGCGG	PNMT	-0.141803	0.358143	0.856182	1905.32	1753.98	1718.14	1526.97
ATGGTGAATACCCCATATGG	DSG4	-0.141801	0.457811	0.898977	1539.08	1397.87	1126.65	1014.63
CCCAACATAGAACTCCAGAA	KLRD1	-0.141788	0.388031	0.87043	1605.44	1443.93	1500.11	1368.75
TTTACTCACCAGGTTTGAAG	BTN3A3	-0.141786	0.251844	0.794534	3072.13	2624.76	2972.06	2854.28
CCACAGTGGTCACAAAACGT	PRKCB	-0.141777	0.539135	0.924639	692.845	784.86	830.381	591.45
TTGTCACAAAGCATTCCATA	SLC38A11	-0.141776	0.266072	0.805024	2637.81	2527.32	3029.43	2606.9
TCCAGATTCTTATGATCAAG	PTS	-0.141767	0.505131	0.915147	1022.89	797.262	846.029	896.592
TGATGGTTAGAGATGAGCGG	CALU	-0.141749	0.345044	0.850256	1773.48	1831.05	2117.68	1691.47
TGGCAGCCATATTCGCCAAG	GLDC	-0.141732	0.458982	0.899437	1128.03	970.002	1179.85	1121.37
AACTGGATATCAACTTAGAA	CCDC90B	-0.141717	0.343775	0.849915	1949.27	1649.45	1869.4	1812.02
GGACAAGACCAACAGCTATG	ARNTL2	-0.141691	0.27506	0.809461	2955.79	2506.95	2516.18	2452.44
GTACTCGGCTCATGAACAGG	FBXW4	-0.141689	0.511832	0.916554	839.342	772.459	875.239	779.809
CAAAACAGCCATCTGTTGTT	TSACC	-0.14168	0.529304	0.922456	988.424	962.03	786.567	642.935
TACACAGCCTGTAGTAGTGG	GBP7	-0.141674	0.288652	0.81825	2690.37	2157.04	2613.2	2653.36
CCTGGAACATGCCGTACTCG	AKAP8L	-0.141672	0.486693	0.909928	938.443	865.473	1124.56	1003.33
TTTCTTTCGTGGATTGACAG	BBX	-0.141665	0.460641	0.89989	1401.2	1047.07	1048.41	1174.11
ATTTACTGGCACAAGCAACT	COG5	-0.141662	0.482028	0.908206	1012.55	899.135	1338.42	1231.87
AGCAGATCCTGAAAGCCGTG	RHPN2	-0.141659	0.292613	0.820919	2885.13	2473.28	2334.67	2256.55
GGACCTTCGTAACCTGTGGA	PLVAP	-0.141652	0.339347	0.848146	2100.08	1862.94	1844.36	1710.31
ACCCTCATGACTAAACTACA	DYNC1LI2	-0.141648	0.262734	0.802643	3129	2554.78	2786.37	2809.07
TGGGGCATCATATCCTGTAT	CHTF8	-0.141638	0.278548	0.812097	2658.49	2770.93	3523.9	2829.16
ATTACCTTAATAATTCCACG	SPINK14	-0.141618	0.409772	0.879284	1431.36	1293.34	1375.97	1249.45
CACTCACGTTGTCACCAGAG	ATP1A3	-0.141602	0.476532	0.905716	1014.28	1029.35	1088.05	872.734
TGGAACATGAAGTGGCGTCG	ETV6	-0.141592	0.271006	0.807533	2823.08	2691.2	2703.96	2314.31
TTCAAACCTGTAGTGTATCA	C2orf76	-0.141591	0.289701	0.819122	2368.94	2123.38	2538.09	2324.36
TTACCTGATAATTGTATACA	DAZ3	-0.141589	0.483009	0.908515	1248.67	907.107	967.04	1102.53
ACAGAATTGTGTGACCTCGC	TMOD3	-0.141581	0.233449	0.779174	3399.59	3012.77	3235.98	3001.2
CCACGGTGATCATCGCTGCA	MLC1	-0.14158	0.523469	0.920341	942.751	677.673	976.428	1063.6
ATGGATTACCTAGATATCGG	TSPAN12	-0.141575	0.515551	0.91761	942.751	851.299	796.999	723.301
AGAGCAGCTGAAACAAGCTG	NBPF12	-0.141561	0.327085	0.842096	2416.34	2167.67	2005.02	1837.14
GAGATCGCGATACACCCCTG	FBXO24	-0.14156	0.306675	0.830207	2111.28	2113.63	2552.69	2110.88
CTCTTCGGACTCAATAACGC	DRD2	-0.141549	0.237674	0.783028	3557.29	3021.62	3164	3071.52
TCCACACCGTTCTCTCCCCG	COL23A1	-0.14154	0.48751	0.910074	1315.03	1104.65	916.966	916.684
CAAAGGGAATTACTGGACCC	FOXI1	-0.141529	0.34739	0.851565	1905.32	1637.05	1831.85	1750.49
CTCCGGACACAAGCTACCAG	PSG2	-0.141527	0.456735	0.898723	1083.22	1017.84	1242.44	1088.72
AGTCCTGACAAGAAGGAATG	FAM26D	-0.141522	0.419782	0.884476	1258.15	1323.46	1538.71	1208.01
ACAGCTGTGACCATACCCCT	AKNAD1	-0.141522	0.244307	0.788943	3176.4	2754.98	3205.73	3031.34
TGCTCCCTTTAATAGATCCA	USP28	-0.141508	0.340033	0.848492	2174.19	1689.31	2056.13	2148.56
GCTTCTAGACGACACCCCCG	ATCAY	-0.141494	0.437482	0.891303	1390.86	1182.61	1167.33	1135.18
TAAAACACTTCATCGAACTG	RASA3	-0.141489	0.348586	0.852246	2168.16	1974.55	1825.59	1642.5
ATGTACAGCTGTATTTAGAA	ELOVL7	-0.141486	0.438722	0.891988	1336.57	1053.27	1357.19	1390.09
GATGCTATAACTACGATTCG	MMP1	-0.141482	0.314727	0.835766	2457.7	2157.04	2073.87	1948.9
AGATGTGCGACTGGAGAATG	KRT81	-0.141475	0.263618	0.803193	3909.75	3171.33	2989.79	3084.08
GCTCAGCCAAGGGCTCGAAG	ABHD2	-0.141474	0.417684	0.883704	1321.92	1229.56	1396.84	1233.13
AAATGTCACTTGTTCACGTG	ERCC5	-0.141472	0.381696	0.866907	1517.54	1592.75	1810.98	1420.23
GCCACCAATGACCAGCCCAA	SLC1A6	-0.141464	0.393927	0.872742	1702.81	1404.07	1436.48	1441.58
TCACAATTATTCCCACTCCA	PLAGL1	-0.141448	0.478484	0.906467	1039.27	890.276	1059.88	1012.12
GTGTTGGCAAGATTTGCTTG	ZNF622	-0.141445	0.218698	0.764973	4010.57	3669.18	4360.55	3919.14
CATTTGCAATGATACCAATG	TAS2R39	-0.141427	0.285253	0.816169	2387.9	2294.34	2540.17	2169.9
GTCTTCAAGGCCCCTCACAG	PVRL4	-0.141426	0.301894	0.827228	2193.15	2077.31	2345.1	2034.29
GCGTGGAGTACACTGCAGTG	FRY	-0.141423	0.282034	0.814327	2670.55	2626.54	3473.83	2942.18
GAGGTCTGGGCTGAACATCG	OSM	-0.141417	0.445557	0.894259	1136.64	1067.45	1354.06	1189.18
CACGGGTGGCCGATATGGAA	PGM3	-0.141416	0.785555	0.975098	37.0551	23.032	17.7343	25.1146
CAAATCCCCAGGTCTACTCG	OAS3	-0.141409	0.409098	0.878942	1333.98	1350.92	1768.21	1459.16
GAGCTCATGGTATATGTGAT	OR2AG1	-0.141403	0.445474	0.894259	1110.79	1137.43	1492.81	1220.57
GAAGTTAATCACAAGTAACA	GOLGB1	-0.141401	0.51838	0.918314	904.835	717.536	823.079	848.875
TCAGGCAGAACGAGATCTTG	HSF4	-0.141401	0.595116	0.938044	500.675	384.458	550.806	568.846
TATTATCCTGGTGATCAAGG	WDR41	-0.141398	0.51511	0.91761	864.332	718.422	915.923	895.337
GGCTGCGTGTGACCAGACCA	MYO15A	-0.141398	0.449735	0.896046	1322.78	1171.09	1114.13	1035.98
CCATCGGCAACTACGTGTCT	SS18L1	-0.141382	0.280315	0.812797	2954.07	2731.95	2598.59	2297.99
CCCCAGACGAGGTGACTGTG	HSPB2	-0.141377	0.343677	0.849915	1913.94	1652.99	2070.74	1960.2
TGTACAGGAGACTGGACCTG	THAP10	-0.141376	0.614724	0.942982	526.528	411.033	336.951	370.441
GTTCCCGATTTCTGGATGCG	PBX1	-0.14137	0.503392	0.914563	1072.01	946.085	848.116	792.367
AAGAACCCAATAGCATGAGT	OR1L4	-0.141369	0.269799	0.807143	2701.58	2385.59	2612.15	2431.1
GAGAACATTTGACTTAACTG	VPS13C	-0.141366	0.549725	0.928131	824.692	772.459	654.082	565.079
GCTGCACAGACAGCCACGAG	IQCE	-0.141366	0.567941	0.93149	570.477	554.54	588.361	493.503
GAGCGCAAAGCAAACGTACG	NR0B1	-0.141365	0.569668	0.932046	683.366	642.239	556.022	478.434
AGAATACAGAGTGACGACGC	CCDC155	-0.141358	0.519273	0.918914	790.222	744.111	863.764	753.439
TACGTATAATAATTTGTCCA	SLC9A6	-0.141356	0.516999	0.917899	1231.44	1162.23	872.109	740.882
CTTCTAAGCCATGTGTACTC	TYW3	-0.141352	0.523751	0.920514	852.268	799.92	778.222	675.584
ACCTACAGACGGAGCCCCGG	KLF7	-0.14135	0.250021	0.79317	3075.58	2812.56	2965.8	2662.15
CACAGCGATTTCTTCGCGTG	PITX2	-0.141345	0.266718	0.805623	3074.71	2483.91	2844.79	2885.67
GCGTTGGGTGCACGAACTTG	REEP2	-0.141334	0.489156	0.910686	1122.86	989.491	916.966	857.665
GCTTTGCGTACACCCTTGAA	C1orf43	-0.141332	0.404392	0.87667	1490.82	1412.93	1435.43	1236.9
CCAGGACCCTTGGTTCTGTG	KNOP1	-0.141328	0.46278	0.90086	1369.32	1232.21	1065.1	971.936
GGCCCCATGGCTACTACCCA	NRL	-0.141327	0.423227	0.885396	1283.14	1218.04	1375.97	1190.43
CACACCAGAATATAAATACT	CFL2	-0.141323	0.393667	0.87269	1620.95	1312.83	1686.84	1687.7
GACTACGTGCCCTTTGAGGA	LGALS13	-0.141304	0.239203	0.784908	3226.38	3147.41	3369.51	2827.91
GCCAATAAGACATTTGTCAG	SLC6A5	-0.141297	0.440581	0.892856	1224.54	1164	1234.1	1062.35
AAGGAGCAGCAGGATCAAAG	TMEM219	-0.141293	0.52058	0.919411	766.093	760.943	1081.79	912.917
TGTGGAATCGTTACACCAAG	BAZ2A	-0.141292	0.487984	0.910133	1028.06	900.021	948.262	890.314
GTAGAAACACACTAGCGTAC	AGTR1	-0.141286	0.502002	0.914454	830.724	874.331	1078.66	853.898
AGAGTGCACAGATAGCGGCC	S1PR5	-0.141286	0.246512	0.790825	3728.78	3358.25	3222.42	2940.92
CTGGGGACAAAGCCACTACC	GPX6	-0.141285	0.251314	0.794303	3010.08	2945.44	3140.01	2625.73
CGTGGTGCTCTGGACCGATG	DBH	-0.141281	0.554915	0.929227	793.669	706.906	609.225	562.568
TCGAATCTTCGTTCACGAGG	SERBP1	-0.141266	0.393071	0.87253	1750.21	1489.11	1440.65	1402.65
TGTCGGTGGTGGCTCTACCA	ADHFE1	-0.141265	0.691096	0.960049	142.188	194	204.466	116.783
TGGTAATCCTCCGACAAACA	ENOX1	-0.141256	0.551218	0.928402	707.494	624.522	634.261	590.194
ACTATCCCAACGGAAGAGGC	GSTA4	-0.141249	0.273067	0.808854	3168.64	2609.71	2617.37	2637.04
AAAAGATTCTAGCAGCCAGG	UTP14C	-0.141246	0.327448	0.842527	1975.99	1955.06	2532.87	2130.98
CAAGGGAACCTGAGCAACTG	WNT7B	-0.141245	0.322426	0.839374	2895.47	2392.67	2115.59	2149.81
GTTTATATATCAGCCAACGC	CACNG3	-0.141237	0.573512	0.932588	535.145	600.604	630.088	452.063
CCTCTACCGCCGGCTGAGCG	KLHDC7B	-0.141236	0.55423	0.928994	760.923	554.54	698.939	769.764
CCGCAGCCTCTCGCAGAACA	GDF10	-0.141222	0.248044	0.792102	3078.16	2863.06	3546.86	3143.1
TGAGGCAAATGAATCTGGCG	BEND6	-0.141213	0.331013	0.844396	1907.91	1875.34	2154.19	1804.49
GGTGAACGTGATCGACGCCG	NAT16	-0.141209	0.277744	0.811562	2849.8	2591.99	2545.39	2296.73
AGTTTGAAGATGACACACCC	STON2	-0.141208	0.394119	0.872742	1894.12	1729.17	1516.8	1359.96
AGCGAAACTGCTGCCCGGGT	C5orf15	-0.1412	0.431473	0.888982	1302.96	1278.28	1301.9	1079.93
CTCACTCACAGCGCACAGTG	EAF2	-0.141196	0.499153	0.913449	1418.44	1171.09	887.757	917.94
TTGTAGCTCTGGACCTAACG	HEATR5A	-0.141193	0.287058	0.817386	2624.88	2162.35	2510.96	2496.39
GGGCCATGCCAAAAGGTCCA	SMUG1	-0.141192	0.428608	0.887933	1327.95	1117.05	1371.8	1331.08
ACTGCAAATACCTTTGCTCT	GPX8	-0.141176	0.33443	0.845313	1945.83	1854.08	1999.8	1720.35
TTTCACATTATCTGTCTAGT	FGF7	-0.141168	0.397556	0.873374	1832.07	1471.39	1412.48	1470.46
TGCCTGGAGTGGCTCAGCCT	DEFA1B	-0.141159	0.498578	0.913344	892.77	822.066	1005.64	897.848
CTATAACATATACCACCCCA	CPO	-0.141156	0.367058	0.859779	1980.3	1649.45	1619.04	1613.62
CCTTGGCCAAAAGTAGAACA	ACAD11	-0.14114	0.410421	0.879824	1397.75	1383.69	1456.3	1200.48
TCACCGAGATGTGCGCCTTG	ZNF879	-0.141118	0.417593	0.883704	1645.08	1199.44	1492.81	1648.78
TCTCCGCCGAGGAGGTGACA	MAFF	-0.14111	0.527768	NA	0	0	2.08639	0
GACGCCCCTTGACTGTAGCA	PM20D1	-0.141107	0.509015	0.915903	901.388	861.929	872.109	743.393
CAGAATGCTTCCGTACATGT	LPAR6	-0.141104	0.269408	0.806887	2636.95	2390.02	2748.81	2492.63
GGGGCAGCAGCAGCGGGGGG	CT47A5	-0.141095	0.21736	0.76391	4131.22	3949.11	4207.2	3607.72
TAAAAGGAAAGACGACGGGG	SLC14A2	-0.141089	0.419353	0.884318	1331.4	1346.49	1429.17	1152.76
GTTGTGAGAAGAAATCGGGG	NAT1	-0.141082	0.479587	0.906994	1082.35	918.623	999.379	968.169
GAATAACCAAATGCAGCGGA	ATG16L1	-0.141077	0.29775	0.825075	2410.31	2395.33	2447.33	2004.15
AGACATGCGCAGAGACCACG	FBF1	-0.141075	0.253249	0.795821	3252.23	2816.99	3593.8	3392.99
GAGGTGACGCGGGATGATAC	HIST1H2AH	-0.141074	0.361954	0.858045	1837.25	1531.63	1979.98	1931.32
CTACAATAGAAACAACAAGA	RBMS2	-0.141073	0.474167	0.904644	1043.58	934.569	1083.88	993.284
GGGACATCTGTGAGCCACGT	ERP27	-0.141066	0.574834	0.932959	617.011	552.769	518.467	474.667
TGCAGGTGAGCCCGTTTGGT	FAM185A	-0.141062	0.405118	0.876836	1477.9	1264.1	1460.47	1400.14
GTCAACAGAATACTCACGGG	TRAM2	-0.141054	0.536776	0.924189	712.665	771.573	816.82	611.541
TTTACGGCATAGGGACTACA	ZMAT2	-0.141051	0.28928	0.818674	2353.43	2207.53	2480.71	2173.67
GGAAGAAGTGACTTCCACGA	SH2D3C	-0.141044	0.502578	0.914533	906.558	810.55	926.355	850.13
AAGACAGAAAACCCTACCTG	PRLR	-0.141041	0.414578	0.882327	1449.46	1195.01	1534.54	1511.9
AGGCACCACCATCGCCAATG	APOL1	-0.141039	0.303498	0.828214	2451.67	2090.6	2175.06	2104.61
GGGATGACCTCCTGCCAGCG	HMOX1	-0.141038	0.230499	0.776687	3500.42	3425.57	3953.7	3330.2
TTCATCAAAAATGACTGACG	PKIB	-0.141026	0.395088	0.872754	1642.49	1318.14	1737.96	1749.23
TATAGCTATTGTGTCTGTCA	KCNA2	-0.141017	0.236302	0.781629	3377.19	2980.88	3220.34	3001.2
AACACTGCTATGTGTTTGAC	MOCS2	-0.141011	0.381287	0.8668	1526.15	1497.08	1745.26	1466.69
GCCTTCCAACTCTCTCCACG	HOXC5	-0.140999	0.469013	0.90231	991.871	1044.41	1290.43	1022.17
GTGGAGATGATCAAAGGCGG	CCDC105	-0.140998	0.450218	0.896244	1381.38	1032.01	1179.85	1292.15
AAAAATCAAGGAGGTTACCG	MFN1	-0.140997	0.320912	0.838766	2461.15	2023.27	2014.41	2035.54
GAGATTAGCGGATTTGGCAA	ZIC5	-0.140985	0.340284	0.848705	2199.18	1800.93	1845.41	1867.27
TACACATCAACGGATACACA	ZNF32	-0.140974	0.345837	0.85078	2063.02	1664.51	1871.49	1904.94
CTGGTTCTTCTATGGCCAGA	DEFB119	-0.14097	0.370337	0.861454	1713.15	1610.47	1680.58	1464.18
ATTAAGTGTTGTCGACAGAT	ZFAND4	-0.140953	0.279679	0.812797	3447.85	3105.78	2798.89	2555.41
GGGGACCAGTGTGGAACATG	LPAR2	-0.14095	0.558326	0.929909	601.5	562.513	745.883	658.003
GGATGGAAGGTGCCCCTGCG	CTAG2	-0.140947	0.528361	0.922369	738.517	704.248	953.478	828.783
GGATGTACGTTGTTACCAAG	PTPN22	-0.140947	0.465022	0.901495	1062.53	987.719	1173.59	1038.49
GAAGCGGACTCCTAGAAGAG	HABP4	-0.140941	0.483205	0.908661	1280.56	1100.22	947.219	917.94
GGGCCGAAACCAGCAGACGT	SCAMP5	-0.14094	0.518158	0.918234	784.19	754.742	925.312	793.622
TTATATACCACATATAGACT	TAS2R42	-0.14093	0.364906	0.859156	2256.92	1599.84	1965.38	2233.95
GACAGACACGCTGCAGATCG	CLIC3	-0.140929	0.509107	0.915903	1423.61	1155.14	849.159	904.127
TTGCAGTATTTCTCCCCACG	SCNN1B	-0.140929	0.503357	0.914563	859.162	900.906	999.379	781.065
CCGTCCGTGTCACTGTGTGA	COL26A1	-0.140915	0.27415	0.808863	3085.06	3193.48	3142.1	2446.17
TGTCTTCAACCTGAATGATG	RAB34	-0.140914	0.531213	0.923127	929.825	661.728	1010.85	1100.02
CTTTCCAACACCACGGACTG	RUNDC1	-0.140906	0.24906	0.792274	2974.75	2922.41	3389.33	2845.49
GTGGCGCAGCAACTTCCATG	HAS3	-0.140896	0.337999	0.847102	1949.27	1813.33	1940.34	1711.56
AAGGATAAAACTGCATACAG	TTC17	-0.140888	0.323845	0.840132	2219.86	2095.03	2071.78	1793.18
AATTACATACGTTTGCGTCG	NCAPH	-0.14088	0.279948	0.812797	3004.05	2714.24	2587.12	2353.24
GGACTATCATGTGTAGAACT	PRR14L	-0.14088	0.460693	0.89989	1171.98	980.633	1134.99	1111.32
ACCTTATAAATGTAAGACTG	ZNF844	-0.140874	0.262957	0.802684	2718.81	2578.7	2931.37	2542.86
CCTCTGTGTACTGGACCGAG	THEG	-0.140871	0.317991	0.837589	2150.06	1925.83	2502.62	2294.22
TGGGACACTCCAGTATTGGG	FAM47C	-0.140868	0.443339	0.8937	1206.45	1056.82	1360.32	1270.8
GCTTGGCTGAGATTGGCGCC	PRPS1	-0.140864	0.466787	0.901542	1112.52	956.715	1117.26	1064.86
AAGCGTTGAATATTGGCATG	SLC36A4	-0.140849	0.261438	0.801681	3057.48	2689.43	2764.46	2589.32
CAGTTCCTTAAATATGACAA	SNRPB2	-0.140847	0.504202	0.915007	923.793	771.573	1001.46	974.448
TATGAGGGCAGCGTATACTT	RNASE3	-0.140831	0.477307	0.906031	1061.67	903.564	1280	1220.57
GGGGCTGACTTACCGCAGAG	HDAC4	-0.140822	0.297031	0.824401	2568.87	2466.2	2409.78	2044.33
GCGGACGCAGGGGCGTTCAA	PRKAR2B	-0.140821	0.226228	0.772027	3721.89	3657.66	4047.59	3384.2
CCCCGGGTCAGAGTCCAACA	CSDE1	-0.14081	0.516654	0.917797	840.204	816.751	855.418	718.279
AATTACGCCTACGGTAATGT	CRTAC1	-0.140808	0.319328	0.838427	2131.1	1914.32	2092.64	1914.99
AGACATCAACATGTGTGGAA	GATAD2B	-0.140806	0.396046	0.872942	1526.15	1381.04	1493.85	1356.19
GCCAACCCAGAGAATTCCAG	GDNF	-0.140791	0.265626	0.804456	2794.65	2569.84	2728.99	2437.38
CCTGCCAGACCGCGACCGCG	FAM50B	-0.14079	0.228086	0.773856	4167.41	3678.04	3713.77	3468.33
ACCTCGTCCCAATGGACTAC	CIB2	-0.140784	0.219644	0.765847	5234.25	4833.18	4753.83	4221.77
CTTGAGCAGATCAAACCACT	VPS54	-0.140784	0.458566	0.899264	1066.84	1037.33	1302.95	1110.07
CATACCCTGTAAAAAGTGTG	ST3GAL6	-0.140762	0.464649	0.901474	1118.55	964.687	1143.34	1086.21
GTTTAACATTGGTAGCCCAG	ADGRV1	-0.140748	0.310113	0.833022	2114.73	2174.75	2504.71	2010.43
CGAGTCCTTACCAAGCAGCG	B4GALT1	-0.140733	0.522143	0.920159	832.448	725.509	814.733	767.252
CTAGGGCAGCAATTGAAGAG	PSTPIP2	-0.140728	0.286671	0.817092	2881.68	2279.28	2794.71	2873.11
TACCGGCGGACCAACTTCGA	FSD1	-0.140727	0.497602	0.913278	1135.78	924.824	867.936	891.57
ACTGGGAGAGGATGCCGCCA	CCDC70	-0.140724	0.220381	0.766572	4170.86	3590.34	4064.28	3880.21
TGGCCCTACAGGACTCTGGG	IL25	-0.140709	0.245463	0.789776	3645.19	3123.5	3114.97	3007.48
TCAGTTTATACTGTGTACCA	GARNL3	-0.140683	0.458142	0.899204	1326.23	1273.85	1140.21	959.379
AGAGCAATTATGGTCCCAGG	PCDHGA1	-0.14067	0.306555	0.830198	2394.8	2219.93	2214.7	1957.69
TCTAGAAAATGACGAAGATG	NBPF14	-0.140669	0.292108	0.820837	2323.27	2356.35	2838.53	2321.85
ACAGCTTAAAAAGCAACAGG	SCN1A	-0.140665	0.446094	0.894588	1161.64	1071.87	1296.69	1156.53
GCCATGTAGAGCTCAAAGCT	SLC22A13	-0.140653	0.513775	0.917196	883.291	732.595	980.601	958.123
GTAAAAGTTCTCAACTGCAC	PATE2	-0.140645	0.378861	0.865982	2115.59	2181.84	1905.91	1459.16
CAAACTTGTATCATTCAGAG	NPC1	-0.140638	0.45039	0.896346	1128.03	1228.67	1745.26	1375.03
AACTGCACGTGGTATTTGTG	SPIDR	-0.140622	0.286944	0.817287	2472.35	2261.57	2438.98	2191.25
ACGTAGGCCTTGCCGCACGT	SCRT2	-0.140595	0.223361	0.769026	3991.61	3858.75	4590.05	3922.91
CGCTATTAGAACAAGATCAG	ARHGAP18	-0.140583	0.319888	0.838664	2157.82	2121.6	2190.7	1818.3
GGCTTGTACGGCAACTGGAG	PIN4	-0.140572	0.314029	0.835384	2536.98	1972.78	2479.67	2581.78
TGCTGAGAAGTCCAATCGAA	RHD	-0.140564	0.29393	0.821626	2414.62	2186.27	2339.88	2124.7
GCACATCGAGGCGGTCCGCG	PLCD3	-0.140562	0.495375	0.91273	1005.66	841.555	938.873	921.707
GCTGTGTTAGTACAACTGAA	RHOBTB3	-0.140561	0.284209	0.815714	2417.2	2326.23	2810.36	2413.52
AGTTATTGATGACGCCCAAG	BECN2	-0.140559	0.5477	0.927844	671.301	605.919	824.122	749.672
CAGCTGCCCTACCAACCCCA	SNRPN	-0.140559	0.238224	0.783528	4354.41	3924.3	5099.13	4652.49
CTGGACGACCGCCACGACAG	NFKBIA	-0.140549	0.225727	0.771614	4138.11	3686.01	3774.27	3489.68
ACAATTCAGACAACTCGGGA	TNFRSF13B	-0.140541	0.349179	0.852503	1782.09	1785.87	2269.99	1887.36
ATCCAGCCCTTGATGCACGG	CYP39A1	-0.14054	0.349223	0.85251	2516.3	2088.83	1847.49	1868.53
TTTCCATCAGTCAAATCAGT	MASTL	-0.140525	0.508464	0.915831	922.07	754.742	1008.77	997.051
GCTGCCGGAGCAGTCACACA	2021-03-02	-0.14052	0.463913	0.901059	1073.74	1040.87	1171.51	993.284
TCAGTAAGTTTGGAATGCTG	DENND6A	-0.140511	0.416979	0.883479	1494.27	1239.3	1331.11	1323.54
CTCCACGATGAGGATGATCA	MYADM	-0.140508	0.357364	0.855939	1821.73	1623.76	1769.25	1632.45
CTAGAAAATTCGAGTCCTTG	CEP55	-0.140489	0.361339	0.857953	1845.86	1724.74	1742.13	1526.97
TCTCAAGAAGAAAACGAACT	ICA1	-0.140481	0.733326	NA	0	1.77169	4.17277	0
ACACAGGAGAGAAGTCACAT	ZNF419	-0.140481	0.305366	0.82953	3572.8	3099.58	2622.59	2517.74
CAAATTATACTCACTCTCCC	NDFIP1	-0.140481	0.333385	0.845206	2022.52	1781.44	1985.2	1853.46
TGATCCAGGATGCAGACACG	OR1G1	-0.140476	0.37913	0.866097	1570.97	1510.37	1955.99	1687.7
AAGGTGCCCTACGAGCTCAT	CIB3	-0.140472	0.424547	0.885999	1278.83	1384.58	1530.36	1159.04
CCTCTACGAACACATTGTAG	EOMES	-0.140468	0.59868	0.938726	391.233	426.092	586.274	458.342
ACGGACATCACTTATGCTGA	ZBTB22	-0.14046	0.29108	0.820082	2589.55	2366.1	2380.57	2139.77
CTACCAGTAAGAACCCCAGA	ATP8B1	-0.140459	0.233631	0.779441	3425.45	3321.04	3605.27	3052.68
CTCACCCACCGCATGCATCG	MYO1E	-0.140457	0.358994	0.85668	1810.53	1598.95	1765.08	1643.75
TGACATAATTAACACTACCC	TOM1L1	-0.140452	0.417715	0.883704	1610.61	1496.2	1360.32	1195.46
TCTGTTGGACCTCTAATGAT	ELK4	-0.14045	0.379389	0.866165	1745.9	1513.91	1570.01	1493.06
AGATGGACCTCACAAATGCA	ZNF442	-0.14045	0.430302	0.888334	1348.63	1169.32	1271.65	1206.76
CAAGCTCACCCATGACACTG	MOCOS	-0.140445	0.342746	0.849742	2118.17	1709.68	1900.7	1937.59
ACAGAGCGTCTTCAAGGAGC	GOLGA8J	-0.140442	0.475009	0.905198	1054.78	918.623	1246.62	1169.09
TATAACAGTCAATTTGAACT	ADAM18	-0.140435	0.571592	0.932266	542.039	618.321	673.902	480.945
TGAGACCTGTTCTCGAAGCG	RNFT2	-0.140433	0.459654	0.899723	1225.4	970.002	1200.71	1231.87
GCAGTATAGACACTCGTCAC	TNFRSF11B	-0.140433	0.408965	0.878901	1820.87	1575.04	1386.4	1332.33
AAGCCAGACTATGTGACGAC	METAP1D	-0.140429	0.238592	0.784237	3501.28	3080.98	3201.56	2998.69
CACGCCGCTAACCACCACCC	POU3F2	-0.140428	0.400999	0.87445	1457.21	1470.51	1573.13	1274.57
AAATCGGGGGGCAACGACTG	AJUBA	-0.140425	0.319589	0.83853	2168.16	1863.82	2268.94	2162.37
GGCGAGCGCTACTATGCCCG	GPR162	-0.140422	0.657282	0.954046	292.994	210.832	247.237	278.772
CTGAACGAGCATTACCAAGG	PATL1	-0.14041	0.405923	0.877237	1676.1	1293.34	1800.55	1863.51
GTGTACCCCTGCGACCTGTG	ZNF865	-0.140393	0.378041	0.865474	1780.37	1456.33	1622.16	1631.2
AATGCATGACAATATATTGG	CHM	-0.140381	0.282022	0.814327	2690.37	2498.97	2519.31	2223.9
CAAACACGGGCACTGATGGA	GARNL3	-0.140378	0.423944	0.885795	1322.78	1213.61	1659.72	1491.81
CTCATAGATCAAGCGTACAA	LOC102723859	-0.140373	0.235799	0.781629	3648.64	3388.36	4181.12	3714.45
GCGACCCCGTTCTGGCAGCG	N4BP3	-0.140367	0.282438	0.814354	2591.27	2511.38	3214.08	2753.82
CCTCCCAACCAACGTCCAGG	PARVG	-0.140359	0.27601	0.81035	2585.24	2486.57	3045.08	2619.46
GAAGCCCTGAACAAACAGTG	MACF1	-0.140357	0.527976	0.922168	734.209	773.344	894.016	700.698
TCCAGATCAACAGCCACTAC	LYZL6	-0.140344	0.44683	0.894828	1177.15	1096.68	1247.66	1101.28
AATGAGTTGCTGCGCGATGA	DNAH6	-0.140332	0.276925	0.81138	2803.26	2431.65	2525.57	2402.21
TCTGTCCTGACAACTACAGG	ENKD1	-0.140332	0.299697	0.82618	2732.6	2238.54	2266.86	2297.99
TAAGTGGGGCTATACCGTGA	OAT	-0.140329	0.394378	0.872754	1475.31	1442.16	1915.3	1632.45
TTTGACTATTTGGTTGCACA	MARK3	-0.140321	0.312823	0.83413	2430.13	2087.06	2105.16	2026.75
GTTGAAGCAAAAGGCATCAA	C1QTNF9	-0.140306	0.405186	0.876848	1466.69	1279.16	1502.2	1413.95
GGGGAAGGGTTAGTATTGTG	C14orf119	-0.140305	0.283431	0.81524	2513.72	2236.76	2676.83	2472.54
AAAGCCGCATGACCGAGACC	CDC42EP1	-0.140303	0.304093	0.828669	2398.24	2088.83	2205.31	2087.03
TAGACGCTGAAGACGGCGGA	GJD4	-0.140302	0.299746	0.826219	2283.63	2413.93	2766.55	2162.37
GCAAATATTCTATATATGTG	ZNF662	-0.140301	0.53373	0.923404	723.006	699.819	982.688	846.363
GAACCACGTGAAATCCCGTG	ZDHHC5	-0.140293	0.427637	0.887547	1400.34	1559.09	1547.05	1108.81
CAGAGCACTGGAATTCGTCA	LDLR	-0.140273	0.243278	0.787841	3129	2988.85	3312.14	2851.77
GGGAATATTGGCGACCACAG	HYAL4	-0.14027	0.363918	0.859132	1693.33	1808.9	2019.62	1554.6
TTTATTCTCCAGACACACTG	LRRC40	-0.140256	0.348386	0.852162	1997.53	1643.25	1909.04	1902.43
CACAGGGTGATGGACCATCA	ARSG	-0.140255	0.253138	0.795648	3039.38	2723.09	2976.23	2733.73
TCTGTGCTGAAATGAAATCG	GRIN2B	-0.140255	0.585992	0.936366	944.475	762.714	510.121	555.033
AAGCGAAAGAACAGGACTAG	DPF3	-0.140253	0.386351	0.869481	1535.63	1460.76	1653.46	1430.28
GAAATGATGATTGTGCGTCA	DNAH7	-0.140248	0.346701	0.851434	1901.01	1690.2	1884.01	1742.96
CCAGGTACTTACTCGCCAGT	TMEM204	-0.140241	0.289005	0.818354	2841.18	2863.94	2769.68	2220.13
AAGTGGAATACAAGCACCAG	RASEF	-0.140241	0.274067	0.808854	2979.92	2422.79	2735.25	2765.12
CTCCAGCACGTTGAACAACG	UNC13A	-0.14024	0.412929	0.881318	1372.76	1382.81	1493.85	1214.29
ACGGAGACCCTCACGCGCCG	MEIS2	-0.140236	0.3364	0.846507	2144.89	1853.19	1898.61	1814.53
GGCCCCAGGGGATAACCGAG	LRRK1	-0.140211	0.275543	0.810055	2671.42	2327.12	2683.09	2531.56
ATTCTTGAACTTCAAAACCA	SLC35F4	-0.140208	0.355758	0.85522	1737.28	1678.68	2092.64	1794.44
CCTGGCCTACCCGTGCGCCG	PTF1A	-0.140204	0.53153	0.923127	787.637	726.395	1149.6	1030.96
TGCAGGGGAGAGCTTAGAGG	ZC2HC1C	-0.14019	0.469515	0.902565	1182.32	1055.04	1044.24	963.146
TAGCGCCCACAGGTCCACAA	PLA2G4D	-0.140182	0.340388	0.848714	1869.13	1802.7	2260.6	1942.62
CGGCTTCAGAGACTTGTGAG	ZGPAT	-0.140171	0.34321	0.849914	2144.89	1694.63	1996.67	2065.68
GTTCTCCAATAATCCAACCA	LDHC	-0.140159	0.360684	0.857609	1762.27	1707.91	2306.5	1982.8
ATACCAACTCGAAAGCCCGA	L3MBTL3	-0.140154	0.430374	0.888358	1549.42	1294.22	1224.71	1221.83
GAGAGTCTGGACACAATGTG	NACAD	-0.140127	0.422612	0.885165	1271.94	1284.48	1671.19	1383.82
GCAGTAGAGCCCCTCCACCA	DNAJC25-GNG10	-0.140126	0.281096	0.813346	2563.7	2269.54	2575.64	2393.42
TATTACAATCGCTTGTACAA	EPC2	-0.140125	0.499574	0.913449	1202.14	1016.95	874.195	865.199
GCGTCACTGCCACGAACACG	ABCC4	-0.140123	0.430598	0.888471	1481.34	1191.46	1244.53	1282.1
AAGGTAAATATCATGGCCAA	NPY1R	-0.140122	0.50725	0.915636	1182.32	812.322	1363.45	1500.6
ATGACAGGCCAAAACCTCCT	MMP16	-0.140114	0.425653	0.886557	1553.73	1235.76	1266.44	1323.54
TACTATGGCAGCTATTACAG	KRTAP19-4	-0.140113	0.289054	0.818399	2574.9	2175.64	2482.8	2414.77
ACTGCCCTACGACGGCAGCG	RUFY4	-0.140096	0.346114	0.851076	1873.44	1847.88	1978.94	1643.75
AGCTGAATCACTGATAACAA	RFX7	-0.140096	0.482239	0.908206	1081.49	966.459	993.119	914.173
CATCTCCCTTCCCAAGAGAG	ZNF594	-0.140087	0.396967	0.873264	1649.38	1449.25	1455.25	1366.24
ATGGTGGCTATGGGTATGGT	KRTAP20-1	-0.140083	0.231532	0.777511	3976.1	3904.81	4021.51	3346.52
AATGTTTCCCATACAGAACG	SERPINB5	-0.140082	0.291362	0.820451	2575.76	2289.03	2360.75	2188.74
ACTCACATGAGTTATGGCTA	ZNF264	-0.140076	0.430235	0.888334	1671.79	1987.84	1820.37	1172.85
CCGGGTGTAGTAGTACACAT	PKD2	-0.140074	0.562023	0.930481	739.379	691.847	606.095	526.152
CCAGGTCATTGCCGTAGATG	GPLD1	-0.14007	0.279619	0.812776	2677.45	2418.36	2518.27	2294.22
GGTGAACCTTCATGGTTGCA	GAREM	-0.140051	0.513433	0.917056	936.719	964.687	908.621	705.721
CTGAGCAACTTGGCTCACAA	KRTAP16-1	-0.14005	0.36176	0.858045	1884.64	1826.62	1800.55	1513.16
GACCAATGAAACATCTCCGA	ASZ1	-0.140047	0.271414	0.807744	2844.63	2693.86	2746.73	2375.84
GGCCGAAAGAGCTTCCCCAG	PPAPDC1B	-0.140042	0.299129	0.825831	2253.47	2148.18	2525.57	2186.23
GCCCATCCGTGTGCACACCG	BAG3	-0.140038	0.386334	0.869481	1571.83	1506.83	1625.29	1391.35
GCAGGACTCACCAACCATGA	SEMA4D	-0.140033	0.529933	0.922653	1115.96	1061.24	814.733	686.885
AAGATGATATGTCGTATCGA	LMO7	-0.140032	0.410767	0.879865	1596.82	1275.62	1796.38	1805.74
AGAGCTTAGAAGATGCTCTG	IMMT	-0.140027	0.433944	0.890053	1199.55	1206.52	1491.77	1233.13
GTGTACTTCTCTGAGATGGG	ST8SIA5	-0.140019	0.333994	0.845206	1941.52	1813.33	2095.77	1848.44
TGGCCAAAACTGGGGCATCG	LOXL2	-0.139982	0.255071	0.796971	3002.33	2705.38	2967.88	2711.12
TTCCCGAAACACCAAGACGT	MYOM2	-0.13996	0.604118	0.940261	1053.06	948.742	541.417	494.758
CTGGGGCGAGAGTCAAGTGG	TSC22D4	-0.139952	0.329269	0.843313	2024.24	1931.15	2083.26	1793.18
GAATATCTATGGCAATATCG	AGPS	-0.139952	0.490795	0.911279	1000.49	904.45	976.428	887.802
CCTCCCAGGGGAATGAAGTG	XBP1	-0.139949	0.357273	0.855939	1788.99	1614.9	1839.15	1676.4
AAATGCAATACATGATATCC	PKIA	-0.139946	0.434949	0.890195	1434.81	1285.36	1226.79	1127.65
TTACCCGCTTCTTATCACTC	ST3GAL4	-0.139937	0.460738	0.89989	1117.69	1027.58	1178.81	1054.81
ATTCGACCGACTGTTGTCCA	ANP32C	-0.139927	0.255184	0.796971	3438.37	2965.82	2964.75	2844.23
TGTTGATATAGCAATCACCG	CACNA1C	-0.139923	0.537027	0.924189	877.259	830.039	735.451	630.377
GGCCAAATGTCGTCCATCTG	CDC20	-0.139916	0.520826	0.919514	776.434	805.235	934.701	744.649
GGAGGTACTATTCCCAAACC	ENOX2	-0.13991	0.49721	0.913171	952.231	1056.82	1692.06	1341.12
GGTACTGGCGGTGGCCTCTG	C19orf60	-0.139907	0.626274	0.945937	440.353	393.316	314.001	288.818
CGAACATGTCTGCGGCCGCG	FOXE3	-0.139905	0.300478	0.826864	3541.78	2816.11	2546.43	2709.87
AGAAAAACCACTCTTCACCC	MAGI2	-0.1399	0.302971	0.827831	2405.14	2031.25	2337.79	2274.13
GATGCTATCACCACACTCCG	MMP8	-0.139878	0.431308	0.888879	1267.63	1164.89	1538.71	1381.3
CTGGAAGTCGGGGTACTCAA	CRYBA2	-0.139874	0.444188	0.89375	1295.21	1127.68	1187.15	1123.88
AACGTGCCCGAGAACTCGCG	CDH4	-0.139873	0.500247	0.913571	888.461	897.363	1307.12	1093.74
CGCGAAAGGAATTGGCCGTG	VASP	-0.139873	0.55989	0.930238	614.426	569.6	687.464	610.286
AGCTTTGCCTGCATCAACGG	CMBL	-0.139871	0.452409	0.896581	1282.28	1369.52	1305.03	973.192
CCTCAGTAATAGTACCAGTG	MUC16	-0.13987	0.49357	0.912148	1441.7	1396.98	1054.67	863.943
GCACTGTGGCTAGGAAGTCA	GRK7	-0.13987	0.283453	0.81524	2503.38	2422.79	2989.79	2560.44
TGATGAAAGGTCGGCTACCA	L1TD1	-0.139866	0.28155	0.813704	2769.66	2538.84	2537.04	2274.13
CAAAGTCGAAGTGTTCACGC	HDHD3	-0.139864	0.35597	0.85522	1785.54	1762.84	1905.91	1583.48
ATATGCCGAGCATTACCCAG	NCOR1	-0.139847	0.396877	0.873264	1828.63	1495.31	1443.78	1474.23
GCGCCATCACTGGTTCACAG	PEAK1	-0.13984	0.229116	0.774877	3771.87	3508.84	4180.07	3706.92
CATGGCGGACGACGTAGACC	LSM3	-0.139835	0.747847	0.970003	82.7277	54.0367	102.233	113.016
TTGTTTCGTTGTGTTCCGAG	IL2RA	-0.139832	0.229896	0.776041	3685.69	3280.29	3578.15	3311.36
AATTACTGAATACCAACATG	ASUN	-0.139829	0.358756	0.856528	1836.38	1668.05	1769.25	1602.31
GTAGCGAAGAGCAGTCAGCG	MCIDAS	-0.139802	0.34325	0.849914	2032.86	2159.69	2192.79	1668.87
ATAAATTGCAGATCCAAGGA	SLC24A5	-0.139787	0.281738	0.814109	2599.89	2376.73	2525.57	2272.87
CAGAATTCATCACAAACGCA	ABCC2	-0.13978	0.48023	0.907306	1208.17	970.888	978.515	1013.38
GAGTTGTCGAGCACCACAAG	CBFA2T2	-0.13978	0.287256	0.81739	2450.81	2377.61	2586.07	2190
AGTACCTGGAACAGCAGGAG	IVL	-0.139775	0.42968	0.888322	1312.44	1261.45	1334.24	1137.69
TGCAGCTATACTGGCGCTCA	HOXC4	-0.139764	0.322186	0.839082	2038.03	2009.99	2275.2	1901.18
TATTAGCAGATGCCAAGATG	C16orf70	-0.139746	0.260599	0.801023	3051.45	3088.06	3224.51	2601.88
GCATCGCTTGCAAACAGAGT	RPS6KA6	-0.139734	0.563949	0.930772	570.477	603.262	844.986	679.351
ACGTCGCAGGAAACCCCGGT	YBX3	-0.13973	0.315521	0.836094	2147.47	1946.21	2262.68	2055.63
CTTTCTGCACCAAACCCGGA	STX2	-0.139728	0.319226	0.838388	2267.26	1894.83	2372.22	2318.08
GCTGAAATTGCCGAGCACTG	SLC2A6	-0.139726	0.506349	0.915322	891.908	796.376	1090.14	1002.07
TTTGATGGAGCCAGCCAGGT	FAM45A	-0.139716	0.380163	0.866522	1807.08	1474.94	1603.39	1621.15
AGCACCACCCACATCGCCCA	SPATC1	-0.139679	0.203166	0.748105	6436.39	5736.75	6052.6	5598.05
TTGGGCCTGAGCATCGAAGA	TYK2	-0.139675	0.47143	0.903349	1023.76	1001.01	1209.06	1023.42
AAGAAAAATAGTGGGCTTGG	TARP	-0.139673	0.414496	0.88224	1429.64	1382.81	1427.09	1206.76
TGTTGTTGGATAACTGAGAA	ICOS	-0.139667	0.441609	0.893338	1461.52	1274.73	1181.94	1122.62
GTTATGACTTACACAGTGTG	ANTXR1	-0.139655	0.472846	0.904012	1041.85	1000.12	1437.52	1249.45
ATTATGCTTGGCTTTCACTG	PRPF4B	-0.139644	0.434639	0.890168	1293.48	1118.82	1382.23	1309.73
CAAACACAACGGCGAGTCCC	NANOS3	-0.139633	0.400943	0.87445	1630.43	1463.42	1447.95	1328.56
AGGGATGAGAATAGACTCGG	ADGRA2	-0.139624	0.559987	0.930238	673.025	553.654	666.6	661.771
AGCATAGGATATGTCAACAA	OR2A14	-0.139619	0.466105	0.901495	1140.95	968.231	1160.03	1120.11
GACACTGATCAGCCACACAA	FBXL3	-0.139619	0.239266	0.784948	3477.15	3172.22	3283.97	2962.27
GTACGAACACCATCCAGTCG	MLLT3	-0.139616	0.484464	0.909261	1070.29	890.276	1032.76	1018.4
AGAGCTGAGTGAAACAGGCA	OR51G1	-0.139603	0.419764	0.884476	1286.59	1353.57	1677.45	1333.59
TTCAGGCCACTACATGTACG	MAMDC2	-0.139597	0.371754	0.862277	1651.11	1858.51	2210.53	1641.24
ACGGCCCTCACGATAATCAA	SETD4	-0.139591	0.401082	0.874459	1490.82	1350.92	1797.42	1633.71
GGCTGGCGTTACAAACGGCG	FAM173B	-0.139587	0.586632	0.936457	496.366	450.896	614.44	556.289
AGACCTTCTCTTCACACTCG	PNOC	-0.139586	0.244039	0.788438	3483.18	3175.76	3949.53	3571.3
GTAGTATATGATACAAGCAA	COBLL1	-0.139582	0.379565	0.866167	1670.93	1444.82	1715.01	1628.68
TAAATTTGATCACTTAAGGA	CAPZA2	-0.139576	0.482475	0.908212	999.627	968.231	1079.7	916.684
GGTACAAATGAACAAAGGTG	FAM170A	-0.139558	0.386543	0.869536	1689.02	1397.87	1802.64	1773.09
TCGGCTTTCCAGCTGTGCCG	JSRP1	-0.139551	0.486271	0.909825	1039.27	902.678	1343.63	1260.75
TGACAGCCAGGATAAACAAG	SGCB	-0.139534	0.370408	0.861489	2053.54	1676.91	1637.81	1673.89
CTTATGTCTAGTTAGGACTG	ZNF93	-0.139534	0.484707	0.909408	1019.45	946.97	1432.3	1278.33
GGGCGACGTGAAATACGCGG	HS3ST1	-0.139529	0.391509	0.87188	1712.29	1412.04	1520.97	1523.2
AAGATGCTCAACAATAACAC	MASP1	-0.139526	0.542435	0.925737	772.125	728.166	713.544	617.82
TTGGGCCACGAGCTCCAGAT	CYP3A4	-0.139524	0.412469	0.880816	1377.07	1319.91	1490.72	1280.85
AGCCAAAATGGCTCACAGGA	TRIM49D1	-0.139515	0.507353	0.915636	1431.36	1369.52	995.206	828.783
CCACAGCCGTGCACGACGAG	KRTAP2-1	-0.139501	0.391916	0.872039	1554.59	1473.16	1584.61	1373.77
GTCCGGATCTTGTCGTACCG	SLC25A28	-0.139495	0.584079	0.935993	696.292	592.632	491.344	483.457
CCACCAAAGATGACTCATTG	NDST3	-0.139487	0.318231	0.837796	2374.98	2090.6	2090.56	1961.45
TGAAATACAGACTAAGAGCA	ZKSCAN4	-0.139485	0.552993	0.928575	648.034	674.13	730.235	573.869
CACCAATGTTGAGGGAACAG	OR13C3	-0.139479	0.337933	0.847073	2113	1858.51	2556.87	2382.12
GGAAGCCGCTGACCCCTACG	PHF13	-0.139473	0.495316	0.91273	1248.67	990.377	892.973	953.1
CTGTATTGCACACTCTACTC	MMADHC	-0.13946	0.433829	0.889996	1800.19	1236.64	1341.55	1618.64
CATTCCTAAGGACTTTAGTG	SCG5	-0.139457	0.504575	0.915007	1097	909.765	855.418	861.432
CGGCTTGTTCCACTGACTGT	PRNP	-0.139446	0.290317	0.819664	2412.03	2258.02	2523.48	2220.13
AGCGCCCCACATTGATAACG	CDRT4	-0.139441	0.331927	0.844758	1989.77	2166.78	2673.7	2061.91
TAAACATGAATGAGATTGTG	TAS2R43	-0.139423	0.365989	0.859477	1813.98	1590.98	1717.1	1613.62
ATCACCTGTCGCATTTGTCG	PFKFB3	-0.139418	0.349598	0.852546	1916.53	1659.19	1927.82	1830.86
TCTTGTCTTGACGATTAGCG	PTPRB	-0.139394	0.366225	0.859616	1786.4	1559.09	1750.48	1651.29
AACATCATAGATCACTCCGG	ADAMTS12	-0.13939	0.55302	0.928575	1153.02	728.166	679.118	936.776
CTCACCCCATCTCATACTGA	U2AF1	-0.139384	0.775542	0.973848	74.1103	42.5207	37.5549	57.7637
GAAATCGACAGTACTGACAT	NR4A3	-0.139368	0.495105	0.912708	910.867	996.578	1123.52	846.363
CGGATGGCAAGAATCAGCTG	MVP	-0.139364	0.513546	0.917056	850.544	806.121	918.01	797.39
ATGAGAAATGAGCCCATTGA	IFT81	-0.139357	0.355091	0.855004	1896.71	2017.96	2085.34	1591.01
AGCAGCCACGGGATCCCGTG	KIF12	-0.139356	0.468136	0.90221	1142.68	993.92	1102.65	1043.51
TCCTGAGTGACACTCACTCT	RNF41	-0.139351	0.356176	0.855347	2599.89	2460	2056.13	1761.79
ACTGGCAAACATGTTCAACT	GPR1	-0.139348	0.255707	0.797116	3648.64	3138.56	3050.3	2942.18
GAGGCTGTAATGATTAGATG	UGT8	-0.139325	0.36127	0.857913	2488.73	2109.2	1813.07	1794.44
GGCCCCGGGCCCGTCAAGTG	PRDM6	-0.139324	0.36042	0.857545	1722.63	1652.1	1930.95	1662.59
CAGTACTGCAGTGACCACAC	F7	-0.139324	0.427138	0.887388	1350.36	1171.98	1382.23	1308.47
GGGTGATCCATTAACTGACT	ZC3HC1	-0.139317	0.343563	0.849915	2327.58	1992.27	1876.7	1823.32
GGAACGCTATCTGGGCGCGG	WHAMM	-0.139309	0.388852	0.870846	1539.94	1424.44	1753.61	1564.64
GGGCTTCACATTCACATTGG	C7orf33	-0.139297	0.344489	0.850005	1857.07	1831.93	2071.78	1731.65
ATGGGCACATGCTCAAGTAA	RBM18	-0.139294	0.499867	0.913453	922.07	1140.09	1728.57	1263.27
CAAGGTTAAGTCTATCTACG	ABLIM3	-0.139293	0.322131	0.839082	2567.14	2043.65	2079.08	2176.18
CTAGTAACGGAAACTGTAGA	FRZB	-0.139277	0.57217	0.932421	879.844	659.956	543.503	631.633
GATGCAGCTGGTGAGTCTCA	MBD3L3	-0.139275	0.46488	0.901495	1494.27	1415.58	1157.94	988.261
GAAGGACTACACGGTCACCC	KCTD17	-0.139267	0.23609	0.781629	3452.16	3299.78	3570.85	3072.78
GTTTCTGTAATCTACACTAG	VWDE	-0.139256	0.340898	0.848852	2164.71	1775.24	1919.47	1933.83
GGCCGGAACTACCTTCTCAC	TIMP4	-0.13925	0.427689	0.887547	1308.13	1302.2	1401.01	1154.02
ACCAGCGATACATCAAAACG	E2F6	-0.139246	0.318591	0.837876	2428.4	2139.32	2978.32	2771.4
AGACCCATTTGCTTTCAATG	INO80D	-0.139239	0.269898	0.807157	2740.36	2597.3	2820.79	2448.68
CTACATCAGCGAAATCACAC	ZFP2	-0.139236	0.305344	0.82953	2944.59	2387.36	2289.81	2365.8
AGACCCCACATACATGACCA	TLE3	-0.139236	0.377325	0.865282	1709.71	1498.85	1663.89	1563.39
ACAGGTGTAAGATAGGGTGG	ZCCHC13	-0.139229	0.513548	0.917056	908.282	780.431	1173.59	1110.07
GTTTCATAATGAGGTCCTGA	GLIPR2	-0.139202	0.379884	0.866269	1570.1	1586.55	2007.1	1658.82
GCACCTTGCGTTCTCGAGAG	ADCK4	-0.139199	0.614633	0.942969	361.072	380.028	586.274	478.434
TGGAGCGTCAGTATCAACTG	PTGS1	-0.139187	0.461331	0.900143	1372.76	1031.13	1114.13	1228.11
GGAGAGCGTCTGGGCGTAGT	HS3ST6	-0.139173	0.391539	0.87188	1721.77	1570.61	2347.18	2124.7
GTGCCGCTGGAGCAACGCCG	NT5C	-0.139161	0.527824	0.92208	789.36	709.563	886.714	811.203
TACCTCTATGACACAGAACG	GRIA3	-0.139153	0.326862	0.841766	2062.16	1862.05	2193.83	2001.64
TGTGAAACAGATGTCAGCAA	OR7C2	-0.13915	0.337377	0.846863	2407.72	2047.19	1935.12	1894.9
CCTGCATTGAGAGCCAATGA	SLC5A6	-0.139147	0.398086	0.873552	1457.21	1435.96	1845.41	1560.87
TCTGATAATTTAAAGTCTCG	KTN1	-0.139145	0.529157	0.922427	953.092	996.578	865.85	650.469
GAGGGAATGGAATACACAGA	HEPN1	-0.139141	0.558617	0.929909	713.527	607.691	623.829	605.263
AGCCGGGAAAACCGCAGACG	CCNI2	-0.139132	0.548294	0.927914	713.527	619.207	726.062	686.885
CCGTAAACGGCATATCTCAG	PXMP2	-0.139118	0.471018	0.903349	1117.69	1062.13	1100.57	949.333
ATACAGTGGAGCAACGCCAA	BTN3A2	-0.139114	0.358418	0.856468	2135.41	1942.66	1802.64	1629.94
GCTGCTTGCTGTACGCGTAG	SELO	-0.139104	0.523985	0.920703	910.005	831.81	796.999	715.767
CCAGACCACCTAATACTGCA	CKAP2L	-0.139098	0.326286	0.841413	2136.27	1907.23	2481.76	2286.69
ACATCTGAAGGATCCGGACA	CAT	-0.139091	0.256988	0.798403	3663.29	3023.4	3036.73	3061.47
GATGAGTGTAAGGTGCACAG	ZNF43	-0.139071	0.261525	0.801681	2911.84	2781.56	3389.33	2938.41
GTGTAATGACAAGTTCGCCG	FZD1	-0.139057	0.325077	0.840971	2038.03	1937.35	2363.87	2058.14
GCTTAAACAATTTGACAGTG	SOCS2	-0.139053	0.363814	0.859132	1703.67	1644.13	2043.61	1756.77
TATACAGCTGCGTAAAGTGT	CHUK	-0.139034	0.365748	0.859474	1738.14	1580.35	1815.16	1645.01
TGGGGCCACATATGTCACAA	ZNF134	-0.139008	0.282174	0.814327	3376.33	2999.48	2759.24	2569.23
GGTGCCATCATCATGATTCT	TSPAN8	-0.138995	0.351535	0.853519	1812.25	1736.26	2172.97	1881.09
TGCACATGATCAGTAGCGGG	HRH2	-0.138977	0.245858	0.790139	3306.52	2879	3365.34	3180.77
CCACAGATGTCACACAAGTG	ZBTB49	-0.138975	0.422956	0.885165	1502.03	1245.5	1317.55	1314.75
CCATCCCAGACAATAGAACG	HERC1	-0.138973	0.28987	0.819352	2829.98	2506.06	3377.86	3133.05
AAATCTCTTAGCTAAAAGTG	STARD6	-0.138967	0.284594	0.815942	2813.6	2357.24	2506.79	2475.05
AGGTTTCCTTCAAACAACTG	HHIP	-0.138966	0.335322	0.845957	2324.13	2088.83	1984.15	1820.81
TGTTGAGAATGACAAACTAG	DCLRE1A	-0.138962	0.466411	0.901508	1658.86	1045.3	1362.41	1702.77
CCTAGGCTTGCTAAAAGAAG	IZUMO2	-0.138955	0.467658	0.902029	1218.51	1035.56	1069.27	1041
TCTTCCCAATAGCATTAAGA	CCDC175	-0.138952	0.489527	0.91089	1072.88	855.728	1113.09	1130.16
CATCGTTTAACTTCACAACG	SUSD1	-0.138944	0.273228	0.808854	2680.03	2599.08	2860.43	2428.59
GAGCCGTCAACCGTCCTCAG	PALM	-0.138943	0.331442	0.84457	2114.73	1882.42	2014.41	1866.02
TACTGTGCCAACTTTATGTG	CHN1	-0.138943	0.254739	0.796854	3209.15	3129.7	3221.38	2704.85
CCAGATCTCGAAAAACTGTG	CALB1	-0.138942	0.270828	0.807533	2750.7	2613.25	2822.88	2444.91
GAACATCATCAATAGCTCCG	FAM110B	-0.138928	0.324928	0.840857	3062.65	2497.2	2200.09	2281.66
TGATATGGAACGGTTCATGG	BEX5	-0.138917	0.574383	0.932959	642.863	699.819	638.434	459.598
GAGTCTACAAGTTTCAAACA	CRISP1	-0.13891	0.42173	0.88504	1445.15	1295.11	1339.46	1231.87
ACATGGCAAGACTACAAAGC	FGL2	-0.138908	0.504283	0.915007	1084.94	791.947	1080.75	1176.62
CATGTACAACTTCGACCCCA	C3orf18	-0.138907	0.423885	0.885761	1500.3	1695.51	1658.68	1166.57
CAGCGACAAAAAATAAAGCT	KRTAP25-1	-0.138892	0.533828	0.923432	833.31	764.486	756.315	676.839
TCCGACAGCAGATCCAGGCT	OCEL1	-0.138882	0.572283	0.932441	542.039	598.833	694.766	521.129
GGTACCTATTGTTGAACCAG	ALDOB	-0.138871	0.388562	0.870609	1570.97	1521	1654.5	1405.16
GAGGGGCTTACTGAAGAGAT	LRWD1	-0.138864	0.261301	0.801565	2932.53	2689.43	3231.81	2908.27
AGGTGAAGGCCAGAAACGGA	TMEM159	-0.138855	0.49849	0.913344	937.581	845.984	1043.19	951.845
GCAGAACGTGCAGTTCTCCG	STK32C	-0.138842	0.302839	0.827831	2609.37	2599.08	2530.79	2063.17
GATGAACTGAATTTCTACCA	SH3TC2	-0.138842	0.415516	0.882889	1537.36	1295.11	1368.67	1343.63
GACGGTTGCAGCCCCCACAA	AQP9	-0.138817	0.300599	0.826905	2353.43	2492.77	2792.63	2174.93
AGGTATGCATCTTGAAGTCG	VAV3	-0.138803	0.217564	0.764079	4624.14	4283.96	4992.72	4449.06
CTAATCGGTCTGCGATATTG	ANKRD34A	-0.138796	0.417854	0.883803	1360.7	1379.26	1507.41	1221.83
GGAATCCCGGCGCTTCCAGG	MPST	-0.138784	0.398652	0.873855	1682.13	1563.52	1508.46	1331.08
CTGATCTCATTCAGCCAACG	CELA2A	-0.138761	0.257051	0.798403	2982.51	2950.76	3495.74	2929.62
CTGGGCTACTAGTGCCCAAG	SP7	-0.13874	0.318955	0.838052	2337.92	2097.69	2119.77	1948.9
TCTGCTTAGAGTCCAGTAGA	CCDC178	-0.138739	0.373159	0.862758	1839.83	1511.25	1958.07	1940.11
CCTAGAGCATGACTGGCGGG	CARD10	-0.138735	0.539589	0.924811	822.969	659.956	754.228	772.275
CTGTGTTTGCTAAATCCACA	BTK	-0.13873	0.469282	0.902505	1227.99	1160.46	1094.31	945.566
CCCCAATGATGAGACCACTG	LMAN2	-0.138727	0.501352	0.913956	1119.41	897.363	886.714	924.219
TTTATCCCATAGGCCTGGTA	C10orf113	-0.138718	0.25456	0.796654	2998.02	2912.66	3359.08	2858.05
TATTCCTCATCATCCAACAA	CPT1B	-0.138711	0.440473	0.892856	1281.42	1219.81	1275.82	1100.02
AGTCGAAGTTCCATCGCTCA	CDKN1A	-0.138706	0.286051	0.816871	2717.09	2545.92	2557.91	2241.48
CTGGACCCCTGATATACCAA	IL33	-0.138693	0.246858	0.791169	3267.75	2998.59	3195.3	2869.35
TTGAGATCTGTGTAACTCCT	METTL15	-0.138687	0.503233	0.914533	917.761	825.609	1022.33	935.52
GTGTATGTAGCAACAGTCCT	OR4D6	-0.138684	0.490709	0.911279	1078.05	1080.73	1028.59	828.783
TCACAGATGTTCCTTGACTG	LALBA	-0.138684	0.387566	0.870115	1564.07	1492.65	1681.63	1452.88
TGTCATCACAAGCATCTTCT	PFDN4	-0.13868	0.246945	0.791249	3449.57	2936.58	3189.04	3094.12
ACGTAACATCTCGCACCTGA	CXADR	-0.138665	0.28134	0.813484	2723.98	2333.32	2625.72	2526.53
GTTTCAGATAAACTCAGAGC	LOC286238	-0.138657	0.481068	0.907645	1442.56	1249.93	1011.9	976.959
AAACGTTTCCGACCCTGTCA	CHRNA6	-0.138649	0.338965	0.847842	1996.67	1996.7	2106.21	1725.38
GTTGCACCCCCGTGCGCGGG	ATOH7	-0.138647	0.298807	0.825751	2571.45	2763.84	2890.69	2190
CAGGAAGCACAAATACTCCA	TEX37	-0.138644	0.281068	0.813344	2688.65	2353.7	2580.86	2432.35
ACGGGTCCCTGCCGAACCCG	BHLHA15	-0.138642	0.21369	0.759301	5141.18	4593.12	5323.41	4912.42
CAGGCTCCCCCCCAACCAAG	DEDD2	-0.138634	0.351629	0.853519	1936.35	1657.42	2020.66	1937.59
AGAACGAGGAACACTGCCCG	C6orf99	-0.138627	0.248663	0.792249	3519.38	2962.27	3527.03	3440.7
ACACTTCAACCATGCCGACG	LHX2	-0.138588	0.445047	0.894175	1810.53	1378.38	1195.5	1352.42
AAGTCTTCGATTACTGCCAG	VAMP3	-0.138585	0.486039	0.909825	1146.12	1056.82	1789.08	1609.85
TCTGTGAAGAAGCCTCCGAG	HDGFRP2	-0.138577	0.606566	0.94078	433.459	387.115	585.231	537.453
GCAGGTTTGACTGTAAACTT	LRRC37B	-0.138571	0.628551	0.946719	346.422	312.704	484.041	440.762
ACATCACTAATATTCGCAGT	IQGAP2	-0.138569	0.406115	0.877245	1436.53	1451.02	1601.3	1304.71
TCACAGGTATGAATTTCCGT	TXNRD3	-0.13855	0.397574	0.873374	1758.83	1632.62	1528.28	1349.91
TGATGGTCCCAATCTAGAGG	USP9Y	-0.138547	0.263787	0.803257	2989.4	2792.19	3500.95	3102.91
ACAGCTCATAGTCGGGCACT	OCEL1	-0.13854	0.457917	0.899025	1165.94	1055.04	1208.02	1100.02
TCCCCACTGTGACGCCACGG	MMP15	-0.138538	0.300364	0.826827	2654.18	2683.23	2627.8	2108.37
GGAAGAGAAATGAAGAAGAC	C14orf178	-0.138526	0.515857	0.917633	844.512	844.212	932.614	767.252
GTGGCTCGTGAAATGCACTG	DFFB	-0.138523	0.570939	0.932266	635.108	519.106	636.348	635.4
TGGGGTGGTCAATGTCAAGA	FBXO21	-0.138523	0.311039	0.833147	2201.76	2069.34	2524.53	2222.65
GGGGGCTACCTGTACTACCC	KRTAP13-4	-0.138481	0.592366	0.937792	557.55	428.75	604.009	626.61
CAATAAGAGTACTCACCCCG	ELL2	-0.138468	0.385391	0.86892	1764	1710.57	1660.76	1396.37
TGGCGCCAAGCGTCACCGTA	HIST1H4D	-0.138467	0.332895	0.845041	2349.98	1863.82	2060.31	2144.79
ATTCACCAGCATCCAAAGGG	BEX1	-0.138459	0.338124	0.847143	2232.79	1779.67	2143.76	2198.79
TAATAGAACGGGAAGCACCA	GPHN	-0.138458	0.555491	0.929301	740.241	578.458	761.531	786.088
GTAGATTTACCAACACTCCA	SRL	-0.138445	0.377083	0.865047	1895.84	1757.52	1672.24	1480.51
GGTGTTCCCTGTAGGATTCG	CSF2RB	-0.138441	0.327522	0.842592	2291.39	1860.28	2215.74	2236.46
CTGTAAGTGATTAACCTCCA	HMP19	-0.138417	0.355341	0.855004	2000.12	1795.61	1808.9	1662.59
ACTGATGGGCGTGTGATCAT	C14orf177	-0.138415	0.350658	0.853226	1992.36	1670.71	1959.12	1920.01
AGGGTGTTCTCTATGTAGGT	SNCA	-0.138409	0.588684	0.936986	527.389	444.695	551.849	534.942
CTGCGTCATGCAACCAGCAA	OR2A42	-0.138403	0.215761	0.762244	4745.64	4296.36	4858.15	4427.71
GAGCGTGCATAGCGACACTC	TEX40	-0.138401	0.532243	0.923127	1003.07	783.089	738.58	798.645
AAGAGAAATGCACTGTACGG	NFX1	-0.138392	0.495381	0.91273	994.456	857.5	1029.63	980.726
AATGTTATATTCCGTAAGGG	TTC13	-0.13839	0.473784	0.904338	1452.91	1214.5	1027.54	1037.23
GGTGATTGTGAAGACAAGAA	HMP19	-0.138387	0.39056	0.871654	1953.58	1637.05	1526.19	1523.2
GAGCGTTTGGAGCAGTACTG	TTC31	-0.138384	0.532368	0.923127	970.327	1047.07	898.189	645.446
GTCCTGCAATGACCTGACAC	FLII	-0.138378	0.530685	0.923127	991.871	786.632	746.926	792.367
CAGATGGCTTACTTGGATTG	DDX43	-0.138371	0.462731	0.900839	1175.42	1024.92	1163.16	1098.77
GCACATACACCACAGACACG	NMUR2	-0.138325	0.532292	0.923127	860.024	760.057	763.617	713.256
CAAAATACACAGTGAACACA	CYP2C18	-0.138315	0.463312	0.900914	1147.85	1024.92	1184.02	1092.49
TTCGTTGGATACCACTAGCT	SLC38A9	-0.138304	0.311627	0.833315	2185.39	2205.76	2662.23	2195.02
GTCACATTTCCACGACATAG	RNF138	-0.138288	0.552493	0.928575	754.891	593.517	773.006	794.878
GTCATCTACTAGTGTCATTG	PRMT3	-0.138285	0.378833	0.865982	1698.5	1659.19	1729.61	1451.63
CGGAGTAGTTGCCTTTGCGG	HIST1H2AE	-0.138281	0.480315	0.907306	1095.28	1104.65	1100.57	886.547
TTCTCTGCACCTATCGTCAA	THAP9	-0.138274	0.432406	0.889333	1404.65	1182.61	1302.95	1277.08
ACTATCTTCCCATCTCAAAA	NPIPA8	-0.138272	0.36706	0.859779	1682.13	1701.71	2078.04	1711.56
AAACCGTGAATGTTGATGTG	MUC3A	-0.138268	0.288238	0.817798	2844.63	2397.99	3078.46	2986.13
GATAACCACGATCGTTCACA	KCTD4	-0.138244	0.306404	0.830198	2302.59	2393.56	2630.93	2083.26
CCTTTCGTGGAACAAGACCG	NTNG2	-0.138237	0.289133	0.818546	2487.86	2560.98	2973.1	2395.94
AAACCCATAGTGGTGCTGCA	CYP2C9	-0.138206	0.212561	0.758455	5369.55	5106.02	5854.4	5089.48
GCCATGCAGCTGAGACACAT	PXT1	-0.138206	0.3125	0.833736	2184.53	2211.07	2685.18	2210.09
ACTTTGCCTGAGGGTAACCA	ANO10	-0.138195	0.509318	0.91602	1125.44	943.427	850.202	850.13
GAAAAGAAGCATTCGCTACG	DEAF1	-0.138194	0.523199	0.920335	881.567	790.176	826.209	759.718
TACAACTCGCACCTCCAGTA	IRX5	-0.138193	0.345052	0.850256	2050.1	1917.86	1942.42	1706.54
TAACTGTTGTAAAGTGCCCG	TLK1	-0.138186	0.418785	0.883927	1703.67	1258.79	1482.38	1638.73
CCACGAAACCCACAGCACCA	GDPGP1	-0.138184	0.28233	0.814327	2740.36	2404.19	2559.99	2411
GCGTCAGGAGGCAACGCACG	HAGHL	-0.13818	0.57991	0.934616	518.772	598.833	683.291	489.735
GCAGATACGTTGTTGCATGG	NAIF1	-0.138178	0.504723	0.915082	1125.44	1047.96	915.923	803.668
TCAGTCCTTGCATATTAGGA	C21orf59	-0.138158	0.635957	0.948599	337.805	284.357	431.882	414.391
TACCTGAACAAGGTTCATGC	MMP3	-0.138136	0.569523	0.931985	564.444	651.983	936.787	709.488
GAACAACGCAATTCTGTCGT	C1orf101	-0.138135	0.295633	0.823073	2402.55	2297	2530.79	2182.46
TGGACAGGGTACACCCCACG	DLGAP1	-0.138111	0.574489	0.932959	591.159	556.312	591.49	516.106
GAGAGCCGTGTGAACTTCAT	HEATR3	-0.13811	0.566221	0.931282	1029.79	753.856	593.577	720.79
GGAGAAAAAGGGTGGACTCA	TEAD4	-0.138105	0.598248	0.938726	526.528	472.156	430.839	395.555
GAAGATAGAAGAAGTAACAC	ZNF560	-0.138096	0.429495	0.888172	1335.71	1190.58	1550.18	1431.53
TGATGACCAAAGCAGTGACA	BMP10	-0.138092	0.25186	0.794534	3569.36	3166.02	3149.4	2937.16
CTGCACAATGTAGCTGACGA	DNASE1	-0.138082	0.391699	0.872011	1601.13	1545.8	2148.98	1860.99
TAGAAGAATCCACCATAGGG	CHI3L2	-0.13808	0.342274	0.849601	1963.92	1850.53	2014.41	1761.79
AGGCCGGGGTTCGAGCACTG	NFIX	-0.138071	0.476586	0.90575	1283.14	1189.69	1057.8	934.264
CAAGTGGCGCGGGATAATGC	HIST1H2AL	-0.138065	0.557053	0.929641	734.209	597.061	669.73	678.095
CGTACCGAATCCGGTCCCCG	SLC16A14	-0.138058	0.356275	0.855419	1902.74	1808.9	1875.66	1621.15
CATTACACATCAAGGACTCA	TSHR	-0.13805	0.423088	0.885268	1874.3	1516.57	1332.16	1396.37
GAGCCAGAATTAGTAATGGT	SLC15A5	-0.138047	0.499841	0.913453	897.079	1053.27	1228.88	873.989
AGCAACACTAGGTTTAGGTG	NRIP1	-0.138044	0.322613	0.839374	2217.28	1909	2237.65	2139.77
GAGTACATTACAGACGCCAT	TRIM14	-0.138039	0.395768	0.872817	1682.13	2011.76	2123.94	1439.07
CTTCTTCGAGAATTACACCG	AGPAT5	-0.138038	0.404395	0.87667	1458.08	1359.78	1660.76	1472.97
TGATAGCTTTCTTAATCACA	OR7A5	-0.138033	0.515564	0.91761	921.208	1066.56	1055.71	724.557
GACTATAGGAGGTCGCACTG	SLAIN2	-0.138031	0.291658	0.820637	3077.3	2461.77	3208.86	3254.86
GGCTTCGTGAGGTTTCAGGC	TMEM163	-0.138025	0.535148	0.923717	905.696	717.536	752.142	788.6
TTGGCAGACTTGCATCAGGC	OR4K14	-0.138024	0.22134	0.767459	4458.68	3960.62	4299	3996.99
GCACACTTGGCACAGCCCAG	MT1H	-0.138022	0.436917	0.891008	1403.79	1236.64	1858.97	1729.14
AAGCTCTGTCAGGTTAAGCG	HHLA1	-0.13802	0.267049	0.805854	2949.76	2811.68	2947.02	2542.86
CATAGCATAATTGCCAGCAT	KCNT2	-0.13802	0.539221	0.924644	853.991	679.445	752.142	779.809
ATCGTAAGGAGCTTCGGAAG	PPP1R14C	-0.138014	0.450198	0.896244	1664.9	1472.28	1213.23	1140.2
CCAAAAGCACCGAGACTTCG	BANF1	-0.137998	0.275631	0.810187	3071.27	2870.14	3805.57	3379.17
GTATGACATGAGTGCAAACG	LIPA	-0.137998	0.57848	0.933732	541.177	732.595	861.677	537.453
CTTCCGAAATGCATATGTAT	EDDM3B	-0.137985	0.39667	0.873264	1603.71	1376.61	1592.96	1528.23
GGACTGATTGAGACCACGCG	ECHDC2	-0.137985	0.283428	0.81524	2786.03	2387.36	2934.5	2812.84
AGTATACCATTGAAAACCCA	SND1	-0.137981	0.282906	0.814804	2742.08	2483.91	3148.36	2869.35
GGAAGTTGGTCCCATAGATA	KRTAP7-1	-0.137966	0.310721	0.833147	2696.41	2580.47	2414.99	2059.4
ATCTCCATGTGCCAGAACCT	FZD4	-0.137964	0.499422	0.913449	883.291	973.546	1270.61	980.726
CAGGATTCACTCCACTACGA	DHH	-0.137955	0.514703	0.917422	953.954	858.386	860.634	788.6
ACAGTGTATAAACTCCCACA	TBK1	-0.137937	0.33162	0.84457	1999.25	1973.67	2271.03	1903.69
CTACAGCGAGTTGCCCACAG	FAM84A	-0.137931	0.533153	0.92321	834.171	701.591	806.388	788.6
CACACAGGGTTAAAGTGTCT	SPINK2	-0.137925	0.438164	0.891577	1471.86	1318.14	1245.57	1148.99
TGCAGCGAATAGGCTGCACG	RPS26	-0.137915	0.67625	0.957676	280.93	250.695	195.077	179.57
AGCCAGACTCCAGAGTGATG	C11orf44	-0.137906	0.335608	0.846091	2286.22	1878.88	1996.67	2014.19
TGGCTGGTGATCATGCGCTG	T	-0.137899	0.394386	0.872754	1583.89	1497.08	1596.08	1390.09
GATCATAGTCTTGTTCAAGG	TTC12	-0.137898	0.29174	0.820637	3273.78	2600.85	2591.29	2731.22
TTAGAGAACTGGATATTGGG	LINGO4	-0.137883	0.409085	0.878939	1491.68	1322.57	1501.15	1396.37
CTGCAGAACCAGAAGGACCC	S100A11	-0.137879	0.344671	0.850157	1927.73	1869.14	2416.03	2076.98
GTGTAGTCGTTCACCGTCCG	HHEX	-0.137877	0.278326	0.811955	2639.53	2591.99	2912.59	2449.93
GCACAATGTACTATAACATG	MAT2B	-0.137875	0.517477	0.917977	1416.71	1347.37	965.996	813.714
ATAAAATGACGTGGACGCCG	IRX5	-0.137865	0.447531	0.89512	1214.2	1109.08	1309.21	1182.9
CATCAACGACCACTCCATTG	GIPC3	-0.13784	0.439614	0.892572	1368.45	1155.14	1265.39	1238.15
ACTGATAAGACCAAAAATCG	RBM46	-0.137831	0.367055	0.859779	2214.69	1815.99	1718.14	1758.02
TGACCCTACCATTAGAATCG	PCDHAC1	-0.137831	0.414964	0.882569	1674.37	1586.55	1453.17	1251.96
GAAATGGGACCAAAGTGGTG	SYN3	-0.137819	0.452296	0.896581	1289.17	1050.61	1272.7	1278.33
GGCGGATGTAGGTCTGACGG	MYBPH	-0.137818	0.413197	0.881522	1381.38	1357.12	1609.65	1358.7
AGAAGTACTCGTTGCGCTCG	KCNG3	-0.137818	0.483489	0.908776	985.839	1032.9	1193.41	944.31
TCAAAGTCAAGACAGAAGGG	NUTM1	-0.137805	0.303617	0.828307	2511.13	2123.38	2359.7	2304.27
TGTGGCGTCCAAGAGGCGTG	OPN4	-0.137792	0.593205	0.938044	525.666	488.102	480.912	424.437
GAAGCCGTGGAGGAACAAGA	RBMY1D	-0.137788	0.371808	0.862277	1798.47	1618.44	1718.14	1575.94
TGTATTTGACTTGATCAACA	ECI2	-0.137783	0.325478	0.84106	2094.91	2094.14	2300.24	1896.15
CTGAGACCCCGACTGCCCGA	ERICH1	-0.137774	0.238592	0.784237	5099.82	4568.31	4368.89	4034.67
GCTGTGTCACTCATGGACCC	ZDHHC12	-0.137742	0.423792	0.885761	1451.18	1248.16	1733.79	1647.52
ACCAGACCCTCAGCGCACAA	TMCC1	-0.137726	0.406022	0.877237	1445.15	1375.72	1626.34	1413.95
ATCATCTTGGATCACCTCCA	KCNH1	-0.137717	0.334426	0.845313	1977.71	1992.27	2429.6	2010.43
TGGTGGGCGTCTGAGACACG	ZNF672	-0.137705	0.546474	0.927365	683.366	747.655	1083.88	856.409
AATCACATCCTGAACCACAT	SCN4A	-0.137693	0.364332	0.859132	1770.03	1645.9	1861.06	1652.54
ATCATCTTACCACGCCTCGT	RASA3	-0.137688	0.290882	0.820082	2540.43	2271.31	2536	2341.94
AGAGATTCCAGTGCGTTACC	HSPB3	-0.137682	0.374442	0.862943	1726.08	1596.3	1744.22	1555.85
GAAGCCGCTGATGCTTGACA	ZNF34	-0.137676	0.316982	0.836922	2441.33	1986.07	2305.46	2330.64
AGTAGTACAATAATGCCATG	PPP1R36	-0.137674	0.266496	0.805368	2895.47	2623.88	3001.27	2734.98
TAACGATGCCTCCTACGTCG	ACSF3	-0.137673	0.241446	0.786617	3676.21	3359.13	3470.7	3134.31
GCTGCTTCACTAGCAGTCAT	BMP2K	-0.137661	0.248999	0.792274	3496.97	3337.87	3392.46	2919.58
ACTCTCGTGTACAATAGCAT	GBP3	-0.137647	0.297295	0.824521	2595.58	2437.85	2459.85	2153.58
GGAACAACCTAGCCATCCAG	TMEM139	-0.137631	0.389392	0.871194	1585.61	1483.79	1680.58	1483.02
ATTAAAACAACAGAAATACC	EMCN	-0.137611	0.478275	0.906451	1084.94	954.943	1129.78	1057.33
GCTGGAAGATCTACTGGCCA	OR10X1	-0.137603	0.519165	0.918892	826.416	814.979	1150.64	980.726
CATTTATGACTACATCCACG	AHRR	-0.137594	0.468526	0.90231	1084.08	1042.64	1225.75	1054.81
AGAATGGAGTCTGTCAGTAC	PLA2G12B	-0.137578	0.454791	0.897933	1186.63	1137.43	1244.53	1069.88
AATCTCTGCACAAAGTGTTG	OR6N1	-0.137568	0.267331	0.806103	4300.12	4027.95	3659.52	3202.12
GACTGGAAAGTCTATTGTGA	BARD1	-0.137563	0.537367	0.924189	902.249	805.235	741.71	686.885
GATGATAAATATAAGCCACA	MFSD1	-0.137558	0.361528	0.857964	2027.69	2030.36	1949.73	1579.71
CTGAACCATTCAGCATGACG	BST1	-0.137557	0.308797	0.832256	2381.01	2056.94	2355.53	2249.02
ATCAACAGGTCTGATCTCCA	NR3C1	-0.137549	0.296836	0.82422	2599.89	2246.51	2406.65	2304.27
ATACCCTGCGGCAGGTTCGA	MREG	-0.137548	0.455825	0.89832	1298.65	1185.26	1164.2	1051.05
GTGGTCAAACGCCGACCTGA	MYLK4	-0.137536	0.251926	0.794593	4414.73	3741.82	4839.37	4673.83
TTTCTCAAGATTGAGAAGAA	FGF10	-0.137523	0.44264	0.893664	1427.92	1131.23	1267.48	1319.77
TCCGCCAGACGGTCAACCGG	PURA	-0.137517	0.593037	0.937947	669.578	558.969	469.437	474.667
GAAAGTGATCTATCACATAG	OR2B6	-0.137505	0.415394	0.882855	1594.23	1405.84	1389.53	1304.71
ACTAATTGAACTTACAGGGG	TRUB1	-0.137491	0.368567	0.860341	1901.01	1562.63	1844.36	1843.41
TTGCCACAAGGACAATACAC	SLC4A8	-0.137488	0.325342	0.84106	2119.9	2071.11	2251.21	1898.67
CTCAAGTATATGGCCCGTGG	PAN2	-0.137476	0.590377	0.937237	511.016	460.64	636.348	581.404
GGAGGGTATAGGACCCCCGC	DOK2	-0.137444	0.349294	0.852546	2262.09	1904.57	1864.19	1845.93
TGTGCAGATGCTCCGTCTGT	FAM198A	-0.137443	0.35393	0.85469	1872.58	1757.52	2268.94	2006.66
CTACGCCGAGAGGATCCCCG	TMPRSS6	-0.137443	0.318411	0.837796	2142.3	2063.14	2498.45	2153.58
GTGTCGCTTAACGAAGTCAC	LY6H	-0.13744	0.493982	0.912287	1022.89	880.532	1039.02	993.284
TCACCTGTCTGTGGTCGCAG	GGTLC1	-0.137438	0.259867	0.800412	3108.32	2729.29	3132.71	2944.69
CAGCACACCAGACCCAACGT	USP12	-0.137438	0.523473	0.920341	904.835	788.404	831.425	788.6
GACATGCTCCTAGAGATGGG	LOC100130370	-0.137427	0.530878	0.923127	798.84	746.769	1091.18	970.681
GCTTTGCCCCACGATCACAG	ASB4	-0.137427	0.281255	0.813381	3118.66	2909.12	2798.89	2466.26
GGAGAAAGACCAGAGGATCG	GCOM1	-0.137425	0.511537	0.916554	866.918	831.81	1121.43	974.448
TATCCATCGACGTTAAACAC	CPA6	-0.137415	0.407209	0.877815	1510.64	1349.14	1523.06	1407.68
CTTGTGCGCAAAGTCCACGG	SH2B2	-0.137406	0.53978	0.924927	951.369	992.149	839.77	631.633
GCAGAGCGCCTCAAAACCGA	SGTA	-0.137387	0.598839	0.938726	479.993	465.956	731.278	634.145
GTAACCAACAGAACGACTGT	LDLRAD4	-0.137375	0.432013	0.889232	1401.2	1166.66	1487.59	1460.42
GTATGCCCATTACTTCCTAG	CCNJL	-0.137371	0.422219	0.885165	1566.66	1257.02	1384.32	1426.51
TCACATGGCCAGATAAGGGA	USH1C	-0.137329	0.268958	0.806701	2952.35	2945.44	3647	3051.43
CTTGAAAATAGGCTCATCGA	PUS7L	-0.137327	0.469664	0.902609	1407.23	1090.48	1059.88	1152.76
GTCATCATAGAATCCCCCTG	COMTD1	-0.137322	0.359232	0.856859	1913.94	1675.14	2192.79	2059.4
TTCTTGAGGAGAATATTCGG	MROH2B	-0.137308	0.380655	0.866553	2039.76	1830.16	1667.02	1537.02
GATGCGGTTGACCCTAACTG	KIF13B	-0.1373	0.313004	0.834255	2434.44	2061.37	2243.91	2192.51
TAATTAGGATCAGGTCTCCT	TNFRSF17	-0.1373	0.285585	0.816403	2723.12	2416.59	3004.39	2791.49
GTTCTTCCGATGGGTTAGAC	C7orf61	-0.137289	0.365104	0.859344	2405.14	1968.35	1779.69	1835.88
GGCCAGCGCGTGCATATAGG	GAMT	-0.137286	0.434256	0.890108	1335.71	1232.21	1339.46	1197.97
AATTCATGTGCCAAGTCTCA	ZSCAN5B	-0.137283	0.320098	0.838664	2473.21	2041.88	2154.19	2166.14
ATGGTTAAAAGAGTACTGGT	REPS1	-0.13728	0.432316	0.889333	1367.59	1443.04	1470.9	1132.67
GGGGGAAGAAGTCCGTAACC	KLK9	-0.137272	0.464921	0.901495	1121.99	1029.35	1277.91	1151.51
AAATGCAGTCTAAGGGATGA	ZNF558	-0.137266	0.229871	0.776041	4774.94	4008.46	4618.21	4534.45
ATAGCGTGTACAATACATCC	CDC6	-0.137266	0.65684	0.953846	219.746	255.124	393.284	300.12
GATCAGTACAGAAAACAAAT	TRIQK	-0.137237	0.312104	0.833404	2636.95	2276.63	2235.56	2152.32
CAGGAAGAGTGCGGGCAAAG	FAM150A	-0.137224	0.320078	0.838664	2262.95	2197.79	2272.07	1921.27
CAGCCCCAGTGGACCCCACA	TMEM198	-0.137222	0.233175	0.778976	4273.4	3693.1	3902.58	3740.82
TCAGTTTCCTACACCATCCG	SHARPIN	-0.137213	0.293897	0.821622	2543.88	2332.44	2917.81	2633.27
GACACATAAAACGGAGTCGT	BMP15	-0.137211	0.441025	0.893181	1608.88	1207.41	1256	1398.89
GATCAAAGGACTTGGCAGGT	CAPSL	-0.137203	0.513636	0.917056	1007.38	859.272	861.677	838.829
ATATGAGCATAGAGGGACCC	KLHL4	-0.137196	0.315444	0.836094	2711.92	2115.4	2312.76	2456.21
TGATGGAGAACTGAATACCT	COPRS	-0.137187	0.606808	0.940821	460.173	389.773	451.702	438.25
ACTGGTATTAATTGACTATG	NME7	-0.137183	0.415563	0.882889	1459.8	1294.22	1482.38	1380.05
GCGTTGGGGTGGTTAGTGTG	POU3F4	-0.137172	0.290809	0.820017	2586.1	2564.53	3207.82	2701.08
CAACGCCATCTACACCACGA	SLC35C1	-0.137167	0.260411	0.800804	3373.74	2811.68	3079.5	3057.71
AATATCTGAATGTTATGGGG	GCNT4	-0.137164	0.405997	0.877237	1636.46	1373.95	1478.2	1457.9
AGGCGTGTAGTTACCGACGT	KCNJ3	-0.137156	0.536114	0.924014	978.083	683.874	985.817	1103.79
TTCGGATGAAGGAATAAACA	PCDHA10	-0.137138	0.539344	0.924719	1157.33	1066.56	796.999	706.977
CCCCAGCAGGTAATCCGGGA	AMHR2	-0.137127	0.423115	0.885276	1606.3	1378.38	1336.33	1295.92
AGCACCTGAACCCACCTGGA	HN1L	-0.137118	0.241708	0.786856	4550.89	4111.22	3982.91	3645.39
TGGGGGAGTCTATGTACCCC	ABLIM3	-0.137115	0.310291	0.833147	2290.52	2110.09	2582.95	2320.59
TGTATATCATCTGGATTACG	GOLPH3	-0.137111	0.568129	0.93149	698.877	570.485	904.448	887.802
GCGGTGCCCTCACTGCCTTG	CMTM1	-0.137108	0.494447	0.912448	1107.35	1061.24	998.335	850.13
ATATTCCTGCAACATAGGCT	ADAM21	-0.137085	0.224464	0.77033	4687.04	4075.78	4615.08	4383.76
GCTCCCTGAGGACTCTTGAG	MAGEA10-MAGEA5	-0.137064	0.451185	0.896517	1252.12	1108.19	1242.44	1159.04
GAAGTCTACGATGGTACACA	ZNF845	-0.137059	0.466545	0.901542	1072.01	1086.05	1358.24	1121.37
TCACCTAAATCCAAAGACAC	SLC38A6	-0.137055	0.505346	0.915166	1016.86	816.751	1011.9	1028.44
TGGCGCTGGCAGAAGCGCCA	TIGD5	-0.137048	0.563992	0.930812	683.366	791.947	774.049	528.663
ATCCAGCGTAAGAATAACAG	CUL3	-0.137028	0.66975	0.956669	233.533	231.206	230.546	188.36
TCAGGTCGTTGCATAGACGG	PACSIN1	-0.137018	0.550349	0.928276	805.734	709.563	686.421	645.446
AAATGTAGGAGACCCCAATG	FAM84B	-0.137003	0.484988	0.909599	1414.13	1404.07	1134.99	909.15
CCTGGCTAACAACAACCTGG	LRRC38	-0.136994	0.249756	0.792977	3198.81	3052.63	3538.51	3071.52
CCTACAGGCACCAGACACAG	LRRC6	-0.136988	0.303393	0.828097	2979.92	2686.77	2485.93	2280.41
TTTATGTGAGTGGACACAGA	NEFH	-0.136978	0.341022	0.848875	1958.75	1860.28	2146.89	1871.04
GTCTGACCTGTACCCCCATG	AMZ1	-0.136972	0.496026	0.912779	1080.63	878.76	1001.46	1014.63
TGGGATGAGAGCAGATGCCG	PROCA1	-0.13697	0.493862	0.91224	1087.52	977.975	977.472	897.848
CTGGGTCATAGCTGTACATG	C6orf1	-0.136964	0.243843	0.788251	3713.27	3709.04	3949.53	3253.6
CGTCTTTGGATCACACTGCG	NRIP2	-0.136964	0.503175	0.914533	970.327	837.125	1052.58	1002.07
CGCTACAAATGCTTAGAATG	ZNF254	-0.136963	0.277989	0.811738	3339.27	2813.45	2775.94	2747.54
ACAGCTAATTTGACCAACCA	SLCO1B3	-0.136959	0.299365	0.82606	2624.88	2428.11	2438.98	2173.67
GTAGCCCAGGTACATGACCG	GJC2	-0.136953	0.252197	0.794785	3151.41	3008.34	3396.64	2943.44
TGCCATCAACAAGTACGATG	ST3GAL4	-0.13695	0.483216	0.908661	1377.93	961.144	1084.92	1280.85
AGCAGTCCCACAGAGAGGAA	TCHHL1	-0.136949	0.262791	0.802643	3329.79	2879	2975.19	2854.28
AGGCGAAGAGTGACGCCAGG	C2CD2L	-0.136937	0.47148	0.903373	1340.88	1097.56	1055.71	1081.18
TGGCCATAATAGCTACCACT	JMJD7-PLA2G4B	-0.136937	0.343289	0.849914	2302.59	2061.37	1966.42	1818.3
TTGTAAACCAAGCTCCACCG	ATXN1	-0.136933	0.402145	0.875016	1877.75	1683.11	1519.93	1403.91
GGCGTTGATTACTGCACGTG	PRSS1	-0.136932	0.545738	0.927002	722.144	671.472	919.053	819.993
CACAGGGTCAGTGACCCTAG	PALB2	-0.136925	0.498581	0.913344	1036.68	1023.15	1003.55	828.783
CGGAGCCTGAGCCAGACCAG	SLX1B	-0.136922	0.596033	0.938044	498.09	432.293	540.374	511.083
GGTCGTTGAGGCCAGATGAG	SDC1	-0.136919	0.328965	0.843313	2056.13	2084.4	2553.74	2104.61
ATTCGCCGTTTGGCTCGGCG	HIST1H4C	-0.136918	0.47491	0.905198	1047.02	1025.81	1252.87	1063.6
AGGTAATGTCCTCATCACCT	OR13A1	-0.136906	0.263496	0.803008	3756.36	3393.68	4471.12	4089.92
TGACGTGAGTCCGCGCCAGG	MC5R	-0.136906	0.282352	0.814329	2716.23	2442.28	2663.27	2448.68
ACAGATACTCTACTATAGGT	MYCBP2	-0.136896	0.584255	0.935993	604.947	514.677	534.115	519.873
ACAGATGGAGAATTATACTC	SEMA3A	-0.136896	0.362314	0.858191	2019.94	1662.73	1819.33	1829.6
GAACTCGGGTAGTTATAGCT	MPEG1	-0.136896	0.324541	0.84051	3313.42	3048.2	2574.6	2301.76
TGGAAGTAGTGTCTCCAGAG	ARF3	-0.136892	0.391429	0.87188	1633.87	1521	1630.51	1445.35
GACCCATGCGCGTTCCAGCG	PDX1	-0.136882	0.279975	0.812797	3168.64	2549.47	3039.86	3100.4
CGAATGTCTGAGTCACCCAA	LDAH	-0.136881	0.28187	0.814215	2744.66	2411.28	2789.5	2621.97
GTGGCGGTAGCCTACGCTAA	AKR1A1	-0.13688	0.282281	0.814327	2771.38	2459.11	2645.54	2466.26
GGGCCAAGAGGAGCTAAACG	MAP7D2	-0.13687	0.547937	0.927844	753.167	744.997	750.056	619.076
AGGTAATGCTGATAGTGCTG	RNF165	-0.136869	0.336922	0.846516	2021.66	1866.48	2265.81	2031.77
GAGGATCTGTACTGGATGAG	MAFA	-0.136868	0.567201	0.93148	662.684	636.924	638.434	543.732
CTTGCTAAAGATGAAAGATG	CTAGE1	-0.136849	0.50934	0.91602	983.254	886.733	910.707	833.806
ACGCGTGCTGGTGATACCCG	HLA-F	-0.13684	0.51791	0.918113	1103.9	1033.78	877.325	764.741
CCAGTCAATATCCAGCACAG	CORO6	-0.136837	0.383187	0.86755	1961.34	1757.52	1641.99	1516.92
GTGTCCCAAGCACAGCCCAG	UCN3	-0.136834	0.233973	0.77978	3951.97	3568.19	4145.65	3796.08
GGGGATGTACCGAGTCAGTG	PIP4K2C	-0.136795	0.549895	0.928134	734.209	636.924	776.135	735.859
GGGGGTAGGCACTTCGCACA	FAM168B	-0.136788	0.583849	0.935977	609.255	553.654	536.201	485.968
AGGTCCGGGGAGTCGAAACA	MYOD1	-0.136779	0.244638	0.789029	4865.42	4236.12	5422.52	5123.39
TGACTCACTGTCCACTAGAG	FOXN2	-0.13676	0.586216	0.936366	683.366	496.96	824.122	875.245
CAGCGGCGCAGGAGCAGTTG	MT1F	-0.136739	0.636146	0.948687	361.072	304.731	301.483	296.353
TCTTGGCCACCTTGGTAGTC	VCX3A	-0.136733	0.474019	0.904534	1220.23	1134.77	1092.22	965.658
AAAGCCCTTCAGAAAAATGC	KIZ	-0.136722	0.525569	0.921268	898.802	825.609	835.597	749.672
ATCTGGAACATGATTCAGTG	RBM11	-0.136717	0.306402	0.830198	3252.23	3060.6	2719.6	2365.8
TATTCTGTCATCATGAGATG	OR2A5	-0.136713	0.276657	0.811001	2780.86	2564.53	3070.12	2756.33
CGAGATGAATCCCTCATACA	FANCL	-0.136707	0.496799	0.912944	1108.21	1096.68	1017.11	832.55
GATAAGTGCCGATGTGCCGT	TEX264	-0.13669	0.42972	0.888322	1415.85	1234.87	1359.28	1288.38
GCCCGTGGAATTGATCACCA	HMCN2	-0.136682	0.303305	0.828097	2693.82	2235.88	2375.35	2375.84
GTGACATCGGCTGAACGATG	TSC1	-0.136663	0.517773	0.918047	991.009	840.669	851.245	833.806
GAATGACCACTTCATCGCAG	C6orf7	-0.13665	0.517801	0.918047	1196.11	1143.63	915.923	773.531
TGCTCTGAGTGAATATGACC	GNA14	-0.13664	0.418215	0.883822	1869.13	1523.66	1383.27	1434.05
TCTTTCCAATGCAATGACAG	ZNF765	-0.136633	0.488382	0.910191	1037.54	1064.79	1637.81	1367.49
CAACGGATAGAATTGCCCTT	PHF20L1	-0.13663	0.455527	0.898199	1295.21	1071.87	1219.49	1215.55
GTTGAGGTAGCTCTCGTTAG	NOX3	-0.136612	0.400273	0.874386	1599.4	1536.06	1586.7	1358.7
GGGACGACCACTTGAAGGTG	ZNF628	-0.136602	0.24168	0.786819	3908.02	3499.1	3607.36	3335.22
GCATGTGGTCCTGATACAAG	WNT5A	-0.136591	0.534833	0.923633	801.425	710.449	875.239	813.714
ATGAGGCTGCACAACCTGCG	FTH1P18	-0.136583	0.24221	0.787216	3667.6	3590.34	4174.86	3539.91
GAAGTAGAACCTGCGCGATG	LDLRAD2	-0.136579	0.540965	0.925377	727.315	714.879	909.664	772.275
AGATGGGACTCCATGCTCGG	ADAMTS16	-0.136577	0.372239	0.862428	1749.35	1588.32	1846.45	1681.42
GTGTCACAAAGATGTCTACA	CDK14	-0.136577	0.266066	0.805024	3540.06	2870.14	3479.05	3518.56
GCAGTTTCCAAGCTCAACAC	ENPP1	-0.136566	0.568055	0.93149	674.748	600.604	623.829	578.892
TGCCGCCCATCATGCTATGG	KRTAP19-4	-0.136547	0.490404	0.911103	966.019	970.888	1276.87	1067.37
GCCGAGCCGTCCCAACCCAG	PHLDA1	-0.136541	0.273001	0.808854	3027.32	2652.23	2815.58	2662.15
ATGAGCATGAACTCAAGCAG	VSNL1	-0.13654	0.487765	0.910087	975.498	1065.67	1246.62	951.845
CGGCACAGCACGAAGACCAG	C2orf72	-0.13654	0.560696	0.930238	634.246	642.239	895.059	747.16
CTGCATCATGCTGCACTAAG	MIB1	-0.136513	0.485632	0.909732	1240.92	993.034	1616.95	1608.59
ACTCGGGCCACAAAGTTACT	BLK	-0.136493	0.319752	0.838622	2268.98	2188.93	2855.22	2471.28
AGGACTTTGCTGTCTCTGAG	EIF4E1B	-0.136465	0.251544	0.794415	3521.1	3001.25	3269.37	3177
GGGCTACATCGTGCTCAACG	TMEM64	-0.136465	0.372102	0.862368	1801.05	1567.06	1904.87	1804.49
GAAATTCACGAAAGTCTGTG	OGFOD1	-0.136464	0.496959	0.913035	1220.23	1009.87	934.701	949.333
GCCTCACCTGAAATACTATG	ERAP2	-0.136463	0.576481	0.93303	590.297	651.983	1042.15	831.294
GATGGTCCCTCACCAAATAG	RYR2	-0.13646	0.520689	0.919457	938.443	892.048	872.109	752.183
TCACCCAGGCCAAGACTAAG	CNN2	-0.136458	0.392118	0.872054	1720.91	1649.45	1640.94	1405.16
TCACAAACCAAGTAATCCGC	PPM1A	-0.136455	0.526809	0.921807	998.765	807.007	800.129	828.783
CAGGCCCCGCCACTGCACCG	MADCAM1	-0.136454	0.465656	0.901495	1178.01	1015.18	1259.13	1201.74
TGACAATCATCTACATTGTG	OR51E1	-0.136444	0.250901	0.79418	3389.25	3000.36	3234.94	3025.06
AAGTAGACCGTACTCTGAAA	OPRK1	-0.136442	0.457121	0.898889	1158.19	1105.54	1437.52	1254.48
TGATGTCACTGTGCCAACTG	FASTK	-0.13642	0.269442	0.806887	3055.76	3232.46	3775.31	2976.08
GCCTTTCAGCAATATGTGCG	BANK1	-0.136404	0.292538	0.820919	3118.66	2633.62	2570.43	2541.6
CCAAAGTTAAGTGCATGCAG	PAFAH1B3	-0.136401	0.553256	0.928575	770.402	740.568	709.371	602.751
CCAGATCTCAAGCTTCAGAG	RAB17	-0.1364	0.331349	0.84457	2383.59	2060.48	2059.26	1980.29
GAGCTGCTAAGGGAAACCAA	C8orf74	-0.13639	0.400072	0.874386	1555.45	1440.39	1611.73	1439.07
TGGAGTTGGCACCGTTACAG	CREB1	-0.136387	0.547254	0.927587	912.59	644.897	918.01	1022.17
AATTACATAAGCCCTAAACT	SLC6A15	-0.13638	0.395285	0.872754	1721.77	1732.72	1694.14	1370
ACAGCAGTGGATGTTCCCCT	PLA2G2D	-0.136368	0.397955	0.873537	1745.9	1484.68	1529.32	1494.32
AAGTCGGGTTCTATGCGTCT	MORC3	-0.136359	0.469967	0.902794	1313.3	1134.77	1082.83	1043.51
TACTGCCAATACGAGCAACG	FAM160A2	-0.136359	0.531374	0.923127	861.747	732.595	842.9	817.481
GTATGGCTCAAAACGCAGAG	VWA7	-0.136353	0.488224	0.910177	962.572	1051.5	1325.9	1027.19
TAATATCATCCACTCGACGA	TRPC4	-0.136345	0.448607	0.895581	1414.13	1306.62	1233.05	1098.77
CGGTCCAAATCAAGACAGCG	OOSP2	-0.136327	0.508384	0.915818	1025.48	1009.87	956.608	789.855
TGACTGAACTTAGAACTGTT	SPAG16	-0.136305	0.443831	0.893701	1472.73	1315.48	1241.4	1151.51
AGCCATGACACAGAGCCAAG	KLK14	-0.136302	0.385539	0.869044	1691.61	1544.03	1685.8	1526.97
GAAGGCATTATACCCGGTCA	TRA2B	-0.136298	0.589489	0.937061	529.975	473.042	604.009	557.545
GAAGAAACAAGCTCCCGAGG	C16orf78	-0.136295	0.58735	0.936594	838.48	730.824	540.374	521.129
TTCGTCGTAAAATTGCCAGG	SLC35F1	-0.136287	0.288021	0.817578	2954.07	2684.12	2642.41	2404.73
ACATGTAGATCAGATTACAC	TRPV2	-0.136276	0.512971	0.916967	1106.48	972.66	873.152	826.271
CTGTCGGTAAATTGTTCTTG	FMO3	-0.136275	0.450992	0.896432	1347.77	1262.33	1229.92	1079.93
AAAGTGCTTAATGATGTGAG	OR1L6	-0.136267	0.467101	0.901744	1181.46	1054.16	1168.38	1082.44
AGAAGCATAATAATACAGAA	IL1RAPL2	-0.136264	0.350291	0.853053	2131.1	1928.49	2709.17	2476.3
ACCAATCATCCTGATGACCC	OR6C4	-0.136262	0.308447	0.831853	2479.25	2155.27	2331.54	2221.39
GCGTTCGAAGATGACCGTGT	ATP8B3	-0.136257	0.553916	0.928842	825.554	722.851	674.946	640.423
TCATGGCGATAAAACACATG	USP9X	-0.136252	0.623676	0.945182	577.371	392.43	371.377	470.899
GTGCTGGTGCCTATAGCATG	TFCP2	-0.136245	0.497505	0.913278	1055.64	1024.92	1008.77	850.13
CGCAGCGCATCCCGGCGTGT	GXYLT1	-0.136239	0.275713	0.810244	2953.21	2585.79	3133.75	2953.48
AGCTATATGTGCCCTCAGAG	CREBL2	-0.136228	0.309361	0.832589	2407.72	2351.92	2448.37	2061.91
GTCCAACAGATACAATTGCT	GOPC	-0.136224	0.508863	0.915903	941.028	826.495	1095.35	1025.93
GCAGCCCATTGGTGCCGTCG	CITED2	-0.136223	0.534758	0.923614	762.646	782.203	1107.87	917.94
CTTCTCCCCAGGCGACAACC	TNFRSF4	-0.136215	0.519877	0.919288	1049.61	829.153	841.857	891.57
ACAGAACTTTCTGTGCGACG	UGT1A1	-0.136204	0.229857	0.776041	4911.1	4279.53	4427.31	4216.75
CCATGGTGGCGGCGACACAG	HNRNPD	-0.136197	0.538778	0.924547	762.646	754.742	843.943	704.465
TCATGACGAACCACCCGTGG	TMEM38A	-0.136192	0.416525	0.883291	1387.41	1415.58	1794.29	1476.74
ACTAGGTTAAGAGTAAACAA	DZIP3	-0.136181	0.436727	0.891008	1349.5	1170.2	1469.86	1395.12
CAGATGATTTCGGAGGCGTA	DAND5	-0.13617	0.548494	0.927914	773.849	713.107	731.278	654.236
GCCAAACATAAGGTCAGACA	L1TD1	-0.136151	0.273446	0.808854	2930.8	2607.93	2872.95	2672.2
GTCCGCAAACCTCCTGAAGT	LCMT1	-0.136147	0.615032	0.94314	676.472	503.161	392.24	468.388
GAACGACAGTCTGAGATACT	MRO	-0.136144	0.555707	0.929301	909.143	897.363	735.451	595.217
AATTTACAAGACAGTCTCGA	PCDHB2	-0.136131	0.444687	0.893943	1271.08	1182.61	1327.98	1180.39
ACAAATCTTCTGCATGTCGG	NFIL3	-0.13613	0.273955	0.808854	3261.71	2657.54	3019	3060.22
TGGTGCTGACCCCAAGCAGT	ANAPC10	-0.136119	0.395699	0.872817	1938.93	1891.28	1696.23	1411.44
AGTGAACACCAAGTGACCGG	ARFGAP3	-0.136119	0.483514	0.908778	1047.88	1040.87	1141.25	948.077
AGAGTTAAGGTACTCCATCT	VGLL3	-0.136095	0.262093	0.801927	3845.98	3312.18	3220.34	3116.73
CCGCCTGAACAAGAGTAGTG	TMEM206	-0.136084	0.294341	0.822022	2504.24	2399.76	2897.99	2513.97
TTCTCCACCATGATAAACAC	CCDC81	-0.136064	0.569406	0.931922	738.517	556.312	819.949	862.688
CAAGTGACAGAAAGTGACCT	THUMPD3	-0.136053	0.312226	0.833506	2266.4	2299.66	2626.76	2148.56
CAGTAAAGAAGGCTTGTGAG	PHOSPHO2-KLHL23	-0.136049	0.328396	0.842957	2243.13	2165.9	2215.74	1887.36
GAGTACATCCTGTACGACGT	SMPD3	-0.136044	0.464925	0.901495	1164.22	1041.76	1253.92	1157.78
TGCGACATGATTAATGGTAC	CD36	-0.136037	0.472063	0.903442	1299.51	1107.31	1076.57	1053.56
CCTGTCGGACAGATATCCAA	SLC22A7	-0.136024	0.355808	0.85522	1937.21	1705.26	2012.32	1888.62
AGGGAGAACTTAATGTACTG	MYO9A	-0.136023	0.37422	0.862882	2097.49	1789.41	1705.62	1670.12
AAATGTATGACTATCAAGGC	CDC40	-0.136011	0.5571	0.929641	815.213	804.349	711.457	581.404
GGTGCAGCTGACGATGTCAG	AMIGO2	-0.136	0.421786	0.88504	1464.11	1262.33	1499.07	1434.05
TCCTCAATAATAACTTACTG	SLITRK3	-0.135984	0.465772	0.901495	1249.53	1201.21	1172.55	999.562
GCAGCCATGCGGTAATACCT	SLC27A4	-0.135981	0.424045	0.8858	1344.33	1339.4	1613.82	1349.91
GGTCTCCTGCTACTCAGAGG	USP17L10	-0.135974	0.260973	0.801428	3157.44	3098.69	3741.93	3177
CCGTCAGCCTTTGGATCATG	KRT81	-0.135974	0.305069	0.82953	2549.91	2419.25	2450.46	2127.21
GTTGTAGCTGCTGAGAGCGT	ST7	-0.135973	0.56902	0.93183	662.684	576.686	649.909	616.564
CTGCATGGTCCAAACAAGTG	CNTN4	-0.135967	0.45678	0.898723	1365.87	1101.11	1189.24	1224.34
ATACATGAAAGAACTCACAT	ZNF439	-0.135967	0.439044	0.89229	1263.32	1466.96	1849.58	1361.21
CCTCAAAGAAGGTCACACCC	RAB40A	-0.135954	0.527104	0.921862	1104.76	1106.42	906.534	719.534
CTCCCGCGTAGTAATCCTGA	SEC14L1	-0.135941	0.249808	0.793065	3650.36	3243.97	3351.78	3126.77
GTCCAGCCATCCGACATCCA	CCDC154	-0.13594	0.290521	0.819797	3089.36	2558.33	2609.02	2628.25
TCTGCCTGAGAGCGCTTGCG	CCL21	-0.135936	0.325651	0.84106	2174.19	2143.75	2313.8	1936.34
GGAAACCCGTTGGGACCCTG	COL11A2	-0.135932	0.504658	0.91505	927.24	1038.21	1140.21	838.829
AGTGGGGAGATCGAAAATGA	PAGE2B	-0.13591	0.31526	0.835946	2537.85	2168.55	2240.78	2179.95
GTCATCAAACTAAGACACAA	CKMT2	-0.135909	0.554685	0.929141	876.397	768.915	675.989	641.679
ACTGCAGACTCGTAGGATGG	SHISA6	-0.135904	0.356923	0.855706	1961.34	1692.85	2008.15	1920.01
CGCTTGTTTAGCCCTGAACC	TSPAN13	-0.135894	0.485813	0.909825	1029.79	973.546	1335.29	1177.88
CTCAAACCAAGGGACCTGAG	ABCG8	-0.135891	0.247286	0.791412	3854.6	3527.44	3570.85	3227.23
ATAAGTTCTTTGATCTTCTC	LYRM5	-0.135883	0.274305	0.808981	3547.81	3226.25	3040.91	2766.38
GTGGCAATGGATCTGACTCA	SCN10A	-0.135882	0.453304	0.897063	1323.64	1411.15	1373.88	1038.49
ACTGAACTGGCAAGACTACG	INVS	-0.135877	0.487066	0.909928	1321.92	1181.72	1021.29	948.077
GCCATCTGGACATCCTCAGC	COLEC11	-0.135874	0.302713	0.827786	2505.96	2198.67	2663.27	2506.44
TCCTTGCAGAGTCCCGAGAG	CELF2	-0.135839	0.379401	0.866165	2200.04	1756.63	1680.58	1775.6
GTCTTGTTATAGCACAACAA	C3orf84	-0.135836	0.512626	0.916768	1058.23	798.148	1105.78	1172.85
AAGTGAGTTACTACGCAGAG	INPP4A	-0.135835	0.328595	0.843004	2104.39	2085.28	2350.31	1965.22
TCATCCTGAAGAAACTCACT	IFT81	-0.135825	0.511799	0.916554	936.719	816.751	1078.66	1017.14
AGAACACGGAGAGTGAGGGT	RTP1	-0.135821	0.549969	0.92816	709.218	676.787	806.388	700.698
AACCACTATGGTAATGAATG	ZNF37A	-0.135813	0.309011	0.832421	2682.62	2429.88	2364.92	2161.11
GGGAGTGGGCAAATAACAAG	JPH1	-0.13581	0.482628	0.908262	1571.83	1311.05	1046.32	1069.88
ACAGCCTTACCTCTGCGTCA	HOMER2	-0.135795	0.370664	0.861614	2046.65	2201.33	2119.77	1583.48
GCACTTGGATGAGTACTCGT	FHL2	-0.13579	0.341943	0.84947	2254.33	1823.07	2215.74	2247.76
AGTTATCAAGTGTTCAACAG	FAM217A	-0.135788	0.546927	0.92739	860.885	678.559	1083.88	1092.49
TGAGCGATATTTAGCTCCCA	AMY1A	-0.135766	0.395185	0.872754	1583.03	1574.15	1723.35	1431.53
TACCGCTCAGCATTCAGTGT	ADIPOQ	-0.135761	0.511088	0.916554	1036.68	1046.19	971.212	777.298
TCAAGTAATCAACGTAAGAG	LARP1B	-0.135752	0.493568	0.912148	1077.18	907.993	1049.45	1027.19
GGCGGCAGGTTATCGTGTGA	TNFRSF14	-0.135746	0.261204	0.801528	3342.72	3189.05	3231.81	2790.24
GTGTTTGACATGTCAGGTCA	ARL6	-0.13574	0.248868	0.792274	3476.29	3322.81	3530.16	3050.17
ACATAAGATAATCCATACTG	ZNF92	-0.135735	0.323971	0.840164	2173.33	2022.39	2328.41	2073.21
GCAGGTCTATAACTTGACCC	SMOX	-0.135704	0.604653	0.940278	458.45	427.864	610.268	543.732
CAAGCCAACTCCACTTGCCA	SLC16A9	-0.1357	0.412487	0.880816	1882.92	1420.9	1483.42	1645.01
ACGACATCGCCATGACCGCG	HACD1	-0.13569	0.221568	0.767733	5304.05	4671.07	5214.92	4903.63
TGCAGATGGAAGCTTACGAG	CDC42BPB	-0.135683	0.614325	0.942818	427.427	435.837	460.048	369.185
CTTGGCTCAGTATACCTACG	MOCOS	-0.135676	0.352976	0.854262	2039.76	1744.23	1966.42	1902.43
TGCCATAGCGGTATTCCACG	TPST2	-0.13567	0.571135	0.932266	716.974	571.371	625.916	650.469
CTTCAAAGTGTAGTGAATGT	ZNF501	-0.135659	0.541543	0.925491	829.001	860.157	829.338	645.446
GCATCCAAGTTTGCCATAAG	KDSR	-0.13565	0.650989	0.952762	257.662	364.969	533.071	351.605
ACAGACTGCAACCCTGCTAG	SLC50A1	-0.135644	0.50337	0.914563	1140.95	857.5	1005.64	1097.51
GCAGGTGTACGAGAACGCGT	ST8SIA5	-0.135642	0.446201	0.894636	1566.66	1549.35	1360.32	1110.07
TTCTTATAGCTGAGCGAGTG	PLN	-0.13564	0.236857	0.782082	4087.27	3770.16	3957.87	3549.95
TGCTGCCCTAAATCACAAGA	ANKRD6	-0.135625	0.478615	0.906467	1035.82	1093.14	1290.43	1020.91
CATTGGTACAGACCAACATG	OR2V2	-0.135618	0.458893	0.899404	1277.97	1112.62	1191.33	1133.93
TAATCCAGATGGGCACAGAT	TMEM27	-0.135614	0.262293	0.802317	3533.16	3048.2	3085.76	2976.08
GGGAAACTGGACGAGCATCA	PITPNM3	-0.135607	0.285855	0.816545	2695.55	2756.76	3090.98	2505.18
ATTATGCCAACGCACATCCA	C22orf29	-0.1356	0.391038	0.871802	1740.73	1560.86	1619.04	1495.58
AGCAGAATGAACAATGCAGA	PLEKHG7	-0.135596	0.419964	0.884522	1455.49	1327.88	1781.77	1618.64
TTTGGGTTGATGCCGAATTA	CBWD6	-0.135594	0.291645	0.820637	2743.8	2405.07	2554.78	2417.28
GTGAACCTCGGTTGTCACGG	ZNF174	-0.135588	0.496919	0.913035	969.466	919.509	1191.33	1046.02
AGAAATGAAGACTAGCCAAG	C9orf91	-0.135568	0.31107	0.833147	2611.09	2274.86	2303.37	2197.53
TCCTGCAATAAGGATCTAGG	LRRC31	-0.135566	0.26871	0.806701	3070.41	2840.91	2996.05	2678.48
AACATTTGGGAGTTTATGCA	DIO1	-0.135565	0.326028	0.84121	2122.48	2079.97	2477.58	2104.61
CCCAAACTCGAACTAAAAGT	SERPINA11	-0.135557	0.398567	0.873855	1850.17	1668.05	1564.79	1437.81
ACAGTGGCTTTGGAGATGGA	LOC102724957	-0.135551	0.416714	0.883315	1721.77	1530.74	1430.22	1336.1
CCAACCCTGGATATCCGGGG	GRINA	-0.135544	0.499669	0.913449	951.369	1147.17	1305.03	901.615
GATACTGGTGGAGTTATAGG	SCAF4	-0.135526	0.433694	0.889954	1605.44	1338.51	1297.73	1303.45
ACGTTGATGCTCATTGAGAG	CD177	-0.135514	0.253811	0.79619	4206.19	3614.26	3566.68	3460.8
TTATCTGTGATATAGCTCCC	AMBN	-0.135511	0.319648	0.838556	2224.17	2097.69	2353.44	2066.93
GGAGACATGTATACTGCACG	UNC13B	-0.13549	0.351479	0.853519	2025.11	1784.1	1967.46	1849.69
GGTGAACGAGTCAGGCCGCG	KCNQ1	-0.135487	0.314499	0.835529	2481.83	2131.35	2284.59	2207.58
ACCAGCAAGTTATTTCTGTG	C16orf97	-0.135484	0.307029	0.83038	2451.67	2172.98	2432.73	2272.87
AGGAGACTGTGAATGAAACT	SNX4	-0.135472	0.250306	0.793584	3410.8	3088.95	3336.13	3051.43
AAGAGAAACTGAGCAGTGCT	WFDC9	-0.135467	0.232095	0.778249	4591.39	4153.74	4296.91	3935.46
CATGAATGGCAAAGACGTCG	PDE6B	-0.135462	0.497804	0.913322	1030.65	899.135	1285.21	1209.27
GAGACCTACCTCGTCCACTC	RUNX2	-0.135453	0.450754	0.89642	1368.45	1176.4	1221.58	1180.39
AAGGTCCCACCTCAAATGGA	FAM149A	-0.13545	0.230873	0.776845	4664.64	4345.08	4501.38	3995.74
CATCAAGGCCAACGACACAC	DUSP3	-0.135446	0.405182	0.876848	1553.73	1417.36	1589.83	1442.84
AAGACCCCCCCAAAGATCCT	HAX1	-0.135445	0.361011	0.857805	2851.52	2338.64	1982.07	2060.66
ATCTGGGTAACAACTGCTGA	CCDC181	-0.135442	0.413317	0.881522	1651.97	1372.18	1936.17	1896.15
GGCACTGAGCCTGTCAATGG	EYS	-0.135433	0.478543	0.906467	1144.4	964.687	1257.05	1221.83
GGTACTCTACGCGCACGATG	INSM2	-0.135433	0.46886	0.90231	1271.08	1367.75	1296.69	964.402
GTGGCACTGAGTAGGTTCGG	ZDHHC16	-0.135421	0.450527	0.896346	1321.92	1101.99	1374.93	1353.68
ACATGACAGTGCCCGCACGC	FAM196A	-0.135419	0.269247	0.806864	4689.63	4248.52	3841.04	3513.54
GATGAGCAAGAACTTACCTG	PDLIM1	-0.135418	0.495326	0.91273	975.498	934.569	1201.76	1046.02
CTTACCCTTCACAAGCACTG	SIRPB2	-0.135416	0.266721	0.805623	3338.41	3502.64	3724.2	2919.58
ACGCTGAGGGCATTGCCGAG	PDIA2	-0.135413	0.255918	0.79752	3441.82	2957.84	3419.59	3290.02
GAGAACCGCAATGAGTTCGT	SLC27A4	-0.1354	0.389353	0.871194	1855.34	1701.71	1641.99	1479.25
ACCAGCTCGCAGTACGTCGG	SH2D3A	-0.135398	0.248227	0.792189	3695.17	3209.42	3693.95	3518.56
AGGGGTTGAGAAAATACTAA	ZNF493	-0.135376	0.618263	0.943759	473.961	371.17	591.49	598.984
TACAAAAAAGAACATCTGTG	OR10J1	-0.135339	0.525174	0.921133	841.927	821.18	935.744	794.878
ACTTTCCGTCCACTGTACCA	ATP9A	-0.135336	0.537886	0.924435	1251.26	1381.92	1048.41	705.721
ATACGGCATAGTGCAGAACA	FAM188B	-0.135331	0.430353	0.888358	1370.18	1362.43	1462.56	1213.04
CTGGTACAGTGTTATCAGAA	CFAP69	-0.135325	0.387862	0.870259	1844.14	1538.72	1643.03	1636.22
CTTTCAAGAAGCCCCCATTG	CDK17	-0.135323	0.417402	0.883648	1481.34	1309.28	1566.88	1465.44
AGCATGGGTGAACCATGACA	KLHL2	-0.135318	0.318297	0.837796	2341.37	2243.85	2331.54	2006.66
CAGGGGATTGTAGGAATACG	FGF5	-0.135309	0.336695	0.846516	2197.46	2320.03	2395.17	1854.72
CCCTACCCGTGTTCGCACTG	ZNF316	-0.135305	0.491695	0.911578	1091.83	905.336	1216.36	1196.71
AGGGATCTCACGGAGCATGA	FAM131B	-0.135297	0.300251	0.826775	2537.85	2644.25	3205.73	2580.53
CTTATGGAACGTGATACAGA	SRPK1	-0.135296	0.388057	0.87043	1632.15	1641.47	2142.72	1793.18
GCAGAAGCTGAGTTCAACCT	TGFBR2	-0.135285	0.462854	0.90086	1144.4	1153.37	1309.21	1077.42
AGCGTGTGACTTCCGATGAG	MLH3	-0.135284	0.423427	0.885529	1388.27	1319.03	1548.1	1352.42
TAGGCGCAGAGTCTTGATCT	HAND1	-0.135283	0.491316	0.911508	1078.91	966.459	1046.32	966.913
ACTGGGTTACTTAACTGTTG	PRR14L	-0.135279	0.339283	0.848146	2069.92	1986.95	2153.15	1854.72
GCTCCTGTGACTTCAAGTGT	ARPC1B	-0.135279	0.523862	0.920623	1091.83	865.473	822.036	876.501
TCCAGCTGAAAAATGACATG	SH3PXD2B	-0.135278	0.597284	0.938568	705.771	606.805	487.171	477.178
AAGAAGAGAGGTCTTATGCC	RRM2B	-0.135278	0.568632	0.931583	641.14	632.495	681.205	568.846
GGATGCCCTGAATGACGCAC	DAPL1	-0.135272	0.259983	0.800412	3219.49	3257.26	3731.5	3066.5
GGAAGGTAGACAGCACCAGA	NUTM2B	-0.13527	0.669592	0.956669	313.676	261.325	218.027	221.009
GCTGGGCCGCTATACCTCAC	GIMAP2	-0.135257	0.420174	0.884681	1516.68	1493.54	2182.36	1873.55
AAATTGCTAGAGCTTACACC	FBXO9	-0.135243	0.370528	0.861561	1966.51	1914.32	1870.44	1574.69
GGTGGCGAGGACGCACAAAG	CAPN13	-0.135236	0.406932	0.87762	1999.25	1809.79	1565.83	1432.79
GTTGCCTTCGCCTTTGCCCG	ZNF524	-0.135236	0.35292	0.854262	1910.49	1888.63	2108.29	1766.81
AGAGGTGAGCGAGAGCACGA	RABEP2	-0.135232	0.239772	0.785631	4528.48	4446.95	4549.36	3812.4
CTAGCGGCAAACAATCTCAA	BEX4	-0.135232	0.307811	0.831277	2487	2156.15	2481.76	2368.31
GAACTCATCAAAGCAGACGT	GJB5	-0.135218	0.440569	0.892856	1291.76	1336.74	1843.32	1515.67
CGGATCTGCAGAAGATCATG	MAPK13	-0.135215	0.480378	0.907316	1074.6	1033.78	1173.59	1010.86
TGAGGGCAGATACCTAACTC	PTHLH	-0.1352	0.602597	0.939634	548.933	430.522	639.477	651.725
TCACCAATGAGACTCGTGAA	PTH1R	-0.135176	0.322529	0.839374	2225.89	2036.56	2334.67	2114.65
AGGTTGAACCCATAGCCCTG	SLC9A3R2	-0.135171	0.273736	0.808854	3542.64	2963.16	3780.53	3708.18
CACATCCAACTGGACCACCA	PRR20D	-0.13517	0.559286	0.930005	676.472	832.696	914.88	611.541
TTCAACTCCATGTTCACCAT	KLHL36	-0.135163	0.510082	0.916292	1072.88	943.427	908.621	858.92
TTTAGCTACCCCATCGAGCG	ACTL8	-0.13516	0.295511	0.822942	3371.16	3193.48	2916.77	2526.53
AATAAACTGGGATAATCGAT	ZNF101	-0.135159	0.283006	0.814805	3322.9	2848	2791.58	2718.66
CCTGCCATCAGGATGTTCAG	LILRA6	-0.135154	0.451906	0.896581	1419.3	1209.18	1204.89	1179.13
AGTGTGATACCTTCACGGAG	GGH	-0.135147	0.638725	0.949679	340.39	383.572	646.779	513.594
CAGGCACAGCGCCGGCTCGT	ID4	-0.135145	0.303412	0.828097	2481.83	2307.63	2488.01	2215.11
CAAATAAATATTGGCCCCCG	METRNL	-0.135117	0.589606	0.937064	847.959	512.905	668.687	870.222
CTCGCCCAGTGACAACTCGT	MSC	-0.135116	0.39414	0.872742	1626.98	1488.22	1702.49	1542.04
CAGAACTGAGGACCTACTAA	ZNF732	-0.13508	0.235332	0.781177	4088.99	3767.51	4095.57	3683.06
ACCCGCTACTGTGAGATACC	TRIM10	-0.135077	0.428215	0.887822	1529.6	1329.66	1941.38	1832.11
TACCCAGAACCAGTGAAGAC	HERC5	-0.135052	0.41511	0.882707	1488.24	1406.73	1533.49	1342.38
GAGCTTCACAGTAGGCCAGG	GNG4	-0.135052	0.262988	0.802684	3091.95	2898.49	3225.55	2851.77
CCTGTGCCTGACCTTCGGGG	TMEM164	-0.135033	0.362624	0.858433	1984.6	1697.28	2191.75	2107.12
AAGAGAACGGGAAAAACCTA	ZNF124	-0.135025	0.30377	0.828486	2543.88	2346.61	2458.81	2206.32
GCCGACCATCTGCTCCGACC	LY6E	-0.135023	0.496372	0.912781	957.401	1018.72	1196.54	939.287
TTGTTGAGCAGCCAGCAAGT	KRTAP3-1	-0.13501	0.255283	0.796971	3346.16	3233.34	3427.93	2930.88
CGTCATGTGGAACTCCACGA	BPIFB1	-0.13501	0.405407	0.876958	1800.19	1717.66	1590.87	1366.24
CTTGGACTTTCGCCGAAAGT	ZMAT2	-0.135	0.281481	0.813601	2929.94	2729.29	3452.97	3082.82
GTGACCTGAAATGCTGAATC	DAZ3	-0.134993	0.453887	0.897507	1486.51	1449.25	1291.47	1076.16
AATTCAACACCAATTGTGTG	RAB14	-0.134988	0.293254	0.821066	2849.8	2404.19	2603.81	2562.95
AGTTCGTGAAAGACATCCGG	KIAA0226	-0.134986	0.546763	0.927365	771.264	693.618	791.783	728.324
GGAGCCCCTTCGACACCGAG	CRLF2	-0.134982	0.49737	0.913248	1108.21	942.541	991.033	968.169
ATGGAGCCAAGCATTCCAGT	ZNF184	-0.134981	0.313135	0.834432	2727.43	2287.26	2311.72	2301.76
CTGCCTCATAGTCCGGTCGT	PNP	-0.134978	0.496828	0.912969	960.848	964.687	1176.72	979.471
CCTGTGCAGCCAGTATCGCA	CENPJ	-0.134978	0.355827	0.85522	1946.69	1854.08	1991.45	1729.14
GAGTCTCTTGAAACAATGGA	GRXCR2	-0.13496	0.272565	0.808543	2994.57	3045.54	3337.17	2714.89
GCCATCTGAGCCATGAGCCC	CHCHD10	-0.134959	0.333497	0.845206	2309.48	2283.71	3120.19	2659.64
TGAAGTCAAATGCCTCAGGC	NIT1	-0.134958	0.344782	0.8502	2182.81	1837.25	2049.87	2017.96
TGAAAGGTTTCCTTGCACAG	ZNF19	-0.134948	0.593334	0.938044	687.674	481.901	563.324	658.003
AGCCCGAGTACGCGCGCGTG	ZNRF2	-0.134931	0.483408	0.908695	1103.9	985.062	1127.69	1046.02
AGATTGAACAAAATGCTGCA	KIAA0825	-0.134914	0.240149	0.785941	3987.3	3764.85	3992.3	3498.47
AGCCTCGAATCAGATGTCAA	ANXA13	-0.134913	0.283112	0.814973	2847.21	2501.63	2853.13	2689.78
GCCAGCGATGCTCTAGACTG	NARFL	-0.13491	0.703312	0.962827	173.211	139.078	149.177	153.199
AACGTGTCCTGCCAGACACG	SLC24A4	-0.134909	0.230643	0.776687	5285.1	4473.53	4944.73	4844.61
CGACGATTCGTGTAGCCCGC	RAB36	-0.134892	0.567831	0.93149	632.522	605.919	818.906	714.511
CCAACACTACCAGAGAACGA	PFKFB1	-0.134885	0.297903	0.825334	2505.96	2492.77	2959.54	2481.33
ACATGTTGTCCCCCAAACAC	PAPSS2	-0.134884	0.321009	0.838799	2309.48	2196.01	2834.35	2487.6
ATCCCTAAAGTCATTAACAC	VWA9	-0.134878	0.486147	0.909825	999.627	1088.71	1324.85	1024.68
CCGCTCTCACCGGACGCTCG	HERPUD1	-0.134869	0.493724	0.912184	1013.41	1135.66	1220.54	894.081
GAACTAAAATACCGAAACAT	IL13RA2	-0.134859	0.628524	0.946697	486.025	386.229	355.729	379.231
TAACAGCGTGGCCTTAACAC	RXFP2	-0.134856	0.456093	0.89842	1167.67	1185.26	1452.12	1197.97
CTGGACTGGCCTTCATCGTG	FXYD2	-0.134851	0.24767	0.791583	3534.03	3298.89	3612.58	3207.14
TGGAAGGTGGGCCTAACTCG	RIPK4	-0.134847	0.259533	0.80014	3613.31	3101.35	3200.52	3104.17
AGCACCGGTTAATTACGAGT	TCAF1	-0.13484	0.580647	0.935024	638.555	648.44	617.57	492.247
AGAAGTCATTGAAATGTACG	NT5DC3	-0.13484	0.372231	0.862428	2049.23	1787.64	1754.65	1675.15
GGTTCCTATGCAGGCTCCGT	FBXO6	-0.134839	0.590659	0.937237	715.25	638.696	527.856	490.991
TCATAAGAATAGTTGTAAGG	PCDH11Y	-0.134838	0.358163	0.856182	2294.83	1963.92	1874.62	1832.11
GAGGTAGGCCGAGGTAGTTA	PDIK1L	-0.134824	0.344757	0.850188	2667.11	2013.53	2102.03	2333.15
TCAATGGGGTAACGAACCGC	POLE3	-0.134786	0.690373	0.960014	164.594	271.955	443.357	278.772
GCTTCCAATCCTATTTCACA	FANCB	-0.134784	0.416818	0.883356	1631.29	1384.58	1444.82	1416.47
TCTTGTGGTTCAAGGGAACA	SIRPD	-0.134784	0.503591	0.914681	943.613	938.998	1091.18	911.661
TGGGCCATCAGAGTCCAAGG	EPB41L3	-0.13478	0.455303	0.898109	1210.75	1136.54	1344.68	1189.18
AATGGCATACGATCGAGCTG	OR1A2	-0.134779	0.517328	0.917922	860.885	892.048	1232.01	1012.12
CGGACAGCACATTACCAGTG	XPO6	-0.134773	0.39382	0.872717	1935.48	1980.75	1824.54	1437.81
CTTCTCGGGTAAGTCGTGAA	WDR60	-0.13476	0.270138	0.807381	3275.5	3251.94	4059.06	3425.64
GAACCTTAACATCCATTGTG	NAT1	-0.134756	0.404537	0.876704	1885.5	1640.59	1524.1	1462.93
CAGGTCCAGATCGAAATCCC	TTPA	-0.134752	0.588892	0.936986	554.103	540.367	572.713	483.457
GTCGCGCACCTGACCCGCTG	THEM6	-0.134752	0.427274	0.887388	1533.05	1264.99	1431.26	1435.3
GATACAATCTCATGGATACG	GKN2	-0.134749	0.380149	0.866522	1990.64	1826.62	1734.83	1563.39
CTGCGCCTATAAATGATGTG	ADAMTS9	-0.134743	0.383213	0.86755	2312.93	2025.05	1752.56	1675.15
CCGGCGCCACTACAGCGAGG	GLUD1	-0.13474	0.62454	0.94541	757.476	698.047	445.443	394.3
AAAACACTGAAGAGAACCGC	ALDOB	-0.134733	0.381826	0.866937	1858.79	1782.32	1760.91	1510.65
GTGGGAAGAATTGTGTTCAC	RGS4	-0.134719	0.594722	0.938044	589.435	617.435	561.238	426.949
TACCTAGGGCAGTGATAGAA	LOC101928436	-0.13471	0.526309	0.921575	1157.33	1198.55	973.299	737.115
AAATAGTGTACCATGTGCGG	FOXB2	-0.134698	0.425477	0.886489	1421.88	1304.85	1709.79	1547.06
TAGGGAGTGTCGTATAGCTG	SHE	-0.134698	0.543206	0.926186	874.673	687.417	828.295	863.943
AACACGCCCAAGTATCATGA	FAM134B	-0.134697	0.383793	0.867716	1755.38	1553.78	1754.65	1642.5
CCCGGCCACACTCAGTAAAG	CALCB	-0.134688	0.288947	0.818354	2777.41	2472.4	3001.27	2791.49
AGGATCCTGACAAGGCGCGG	KCNK17	-0.134679	0.299233	0.825944	2506.82	2322.69	2624.67	2349.47
GAAGCCATCCAAGTACGACC	CASZ1	-0.134678	0.272578	0.808543	3115.22	3110.21	3843.12	3224.72
GTCGTTGCTTTGGCTAACGA	C9orf9	-0.134678	0.542116	0.925567	727.315	837.125	1042.15	771.019
AGATTAGTCCTAAAGAAGGG	OLFM3	-0.134667	0.511144	0.916554	1105.62	949.628	902.362	877.756
TGCAGAATCAATCTTCTACA	GATAD1	-0.134667	0.386445	0.869488	1979.43	1788.53	1677.45	1539.53
CCAACCCTCCTCAGTACCAG	TEAD2	-0.13464	0.31172	0.833315	2665.38	2315.6	2334.67	2237.71
GCTGGGGACAGGTACTCATG	CTSZ	-0.134636	0.372	0.862366	1782.09	1662.73	1921.56	1709.05
AACTTACAGAGAAAGCGTGA	KIAA2026	-0.134619	0.492809	0.911858	1109.07	1002.78	1030.67	944.31
GTTCAGGAACGAAGATGCCG	WWC3	-0.134609	0.56835	0.93149	750.582	574.915	715.63	760.973
GTGGACCGAGACCTTCCCAA	RASGEF1C	-0.134604	0.5217	0.919892	1164.22	1229.56	1017.11	752.183
GTCCACAGCTCTGTCCGAGG	BAIAP2L2	-0.134594	0.34813	0.85195	2065.61	1819.53	2054.05	1932.57
GTGGGAAAAGATGAAAGTCT	SSX3	-0.13459	0.27374	0.808854	3072.13	2952.53	3064.9	2633.27
GCTGAGAAAAGTGCACTCCA	SPATA18	-0.134568	0.498229	0.913322	1152.16	1044.41	986.86	901.615
CATGCAGCCACTTGTACCAA	AP1G1	-0.134567	0.281757	0.814109	2864.45	2548.58	2868.78	2673.45
TGGGGAAAGATATCATGCAC	FAXDC2	-0.134564	0.598477	0.938726	506.707	527.079	826.209	685.63
CAACGCTAATCATACACGAA	ZNF133	-0.134563	0.339444	0.848155	2588.69	2452.91	2228.26	1930.06
AGAATTGTACAGGGCGATGG	APOLD1	-0.134555	0.480465	0.907404	1302.1	1039.98	1065.1	1116.35
CTATGTGAGAAACACCACCC	C9orf92	-0.134553	0.316297	0.836457	2502.51	2347.49	2354.49	2073.21
TTTCTGGAGCTAAACTTCAA	TAAR1	-0.13455	0.345736	0.850668	2249.16	1829.27	2241.82	2264.08
GGTACGTTTCTACCGCAATG	DCX	-0.134543	0.505267	0.915147	1096.14	968.231	946.176	890.314
AGCTCAAAGAAAATGGACAG	ARAP2	-0.134535	0.442752	0.893664	1341.74	1443.93	1493.85	1133.93
CCAGCACACATTATCTACCA	ENOPH1	-0.134525	0.445552	0.894259	1808.81	1506.83	1277.91	1303.45
GCAGCGGTAGGAGTAACCAG	ATP6AP1L	-0.134516	0.422386	0.885165	1457.21	1726.52	2283.55	1676.4
CAGTGGAGCAAATTACCCTG	DCLRE1C	-0.13451	0.305578	0.829676	2876.51	2987.08	2929.29	2294.22
AGAGATGATGACTGGCGTAT	C12orf60	-0.134507	0.464849	0.901495	1198.69	1113.51	1576.26	1413.95
CGCGCGCAGAGGGTGCACCA	SSTR4	-0.134492	0.454514	0.897909	1276.25	1165.77	1265.39	1147.74
CACATGCCACGTGATCTCCA	ASB5	-0.134483	0.23774	0.783028	4815.44	4083.75	4714.19	4599.75
CCAGATCAAAGTCTTGACGG	LRRC17	-0.134468	0.431952	0.889164	1539.08	1554.66	1478.2	1189.18
GGAAGAGACTAACTCAGGAG	BECN1	-0.134462	0.482948	0.908493	1148.71	974.432	1137.08	1107.56
TGGTCACACACGCCTCGATG	ARHGAP44	-0.134454	0.362956	0.858592	2100.08	1757.52	2379.52	2325.62
CTCCTTGTCATCAGCGGGCG	PRM3	-0.13445	0.42523	0.88637	1677.82	1374.83	1382.23	1412.7
GCACACGGGAGTGAACCGTA	RNF128	-0.134445	0.499916	0.913453	1098.73	963.802	983.731	931.753
GACAATCAGGATATTGAACC	PAGE4	-0.134424	0.299344	0.82606	2529.23	2353.7	2602.77	2319.34
TCTACCCAGAGATGTCCAAT	FIBIN	-0.134406	0.394384	0.872754	1741.59	1538.72	1626.34	1528.23
AATAGCTACGTCCTGAGCTG	SCUBE1	-0.134398	0.359231	0.856859	2011.32	1821.3	1910.09	1749.23
CCAGCAGCTCTCAAGCCATG	PCBP4	-0.134384	0.487927	0.910133	1109.07	1168.43	1169.42	902.871
AGGCAAACTCCACTGTGGCG	CST9	-0.134382	0.239246	0.784948	4093.3	3680.69	3988.13	3680.55
GAAATGCTTGAGATCATGGC	LOC100132146	-0.134378	0.282328	0.814327	3165.2	2995.93	2947.02	2567.97
AGGTCCATGGAATTGTACGG	GMDS	-0.13437	0.331739	0.844633	2171.6	2000.24	2489.06	2245.25
ACGTGGACATGATGACGGCT	C8orf4	-0.134365	0.267222	0.805961	3259.99	2918.87	3056.55	2834.19
CCACGAGTACTACAGCCGAG	EIF3F	-0.134354	0.2874	0.81739	2933.39	2583.13	2695.61	2544.11
GGAGAAATATTATGTGCACG	CYP7B1	-0.134352	0.380027	0.866403	1947.55	1691.08	1704.58	1634.96
TTTGGTTCCAGATCTAAGAG	GZMK	-0.134345	0.410081	0.879536	1777.78	1441.27	1499.07	1544.55
GGAAATAGTTATACAGGCGC	AURKC	-0.134338	0.531197	0.923127	914.314	738.796	949.305	959.379
GATGACTCACATTGTAGGAT	RNF175	-0.134337	0.301556	0.827228	2574.9	2267.77	2692.48	2531.56
TGAACTGGGACGCCACAAGG	ZC3H7B	-0.134329	0.337494	0.846906	2118.17	2044.53	2623.63	2274.13
GAAGGAATCATTCACACCAT	ACKR1	-0.134321	0.551245	0.928402	711.803	695.39	880.455	753.439
CGAGATTGTTGTCTACACCA	ATP10B	-0.13431	0.538989	0.924639	984.115	804.349	766.747	789.855
GAGGTGTTCGGAAGAGTGCA	ACYP2	-0.134309	0.369317	0.86085	1806.22	1690.2	2009.19	1784.39
GATTGCCCATAAATTGATAG	LUM	-0.134306	0.389535	0.871244	1760.55	1493.54	1813.07	1763.05
CTCCATGACTATGACCAGAG	CGREF1	-0.134295	0.400843	0.87445	1635.6	1561.75	2160.45	1896.15
AATTTGATTATAGGTTAAGC	SKA1	-0.134285	0.327593	0.842615	2497.34	2419.25	2331.54	1975.27
GGGCGACTGGACATCCCGAG	AP2A2	-0.134273	0.548633	0.927914	742.826	740.568	819.949	680.607
GGTGAATGATCACACAGTAG	OXGR1	-0.134272	0.63805	0.949621	329.187	311.818	408.932	359.139
CAGAATCGCAGCACTGTACA	H2AFV	-0.13427	0.312086	0.833391	2405.14	2428.11	3025.26	2516.49
CTATCCGTACACACCCTCGT	GTF3A	-0.134265	0.568165	0.93149	719.559	697.162	667.643	563.824
AGATCCGAAGGCGAATGCCA	DCTN1	-0.134264	0.448646	0.89559	1454.63	1175.52	1272.7	1309.73
CAGAATTGGCTTCATAGAGG	SERPINB12	-0.134264	0.264016	0.803487	3427.17	2993.28	3117.06	2968.55
GCCAGTGTGGATGTCGACGT	PYCRL	-0.134263	0.399189	0.874158	1963.92	1663.62	1562.7	1548.32
TTGCATATGCTATTACTAAG	ACO1	-0.13423	0.448163	0.895423	1243.5	1215.38	1435.43	1223.08
TTACCTGGAATATTACCACG	MURC	-0.134228	0.340907	0.848852	2025.97	2070.22	2447.33	2001.64
GATGCGTCGAAAGATGCAAG	LONRF3	-0.134226	0.491487	0.911528	1152.16	1067.45	1042.15	929.241
GCTGCACTCACCACTCAGCG	TGFA	-0.134222	0.351612	0.853519	1961.34	1970.12	2170.88	1790.67
CATCACCAACGACTGCCATG	NHLRC1	-0.134203	0.358177	0.856182	2243.13	1759.29	2193.83	2286.69
GTGGATGACTGTCTTCCGTA	GPR32	-0.134186	0.374246	0.862891	1945.83	1617.56	1847.49	1839.65
GTACATGTAAACTGGCAGTG	GPM6A	-0.134178	0.396792	0.873264	1583.03	1753.09	2158.37	1651.29
ACATGGGTCTCCGTAGTCGG	OR6Q1	-0.134177	0.361955	0.858045	2726.57	2183.61	1942.42	2070.7
TAGGTTCAGCATTTCAAGCA	HS3ST5	-0.134167	0.298183	0.825598	2574.04	2384.7	2604.85	2331.89
TAGAAGACCTTACCTTGCTG	DHRS7C	-0.134167	0.498411	0.913344	1006.52	979.747	1081.79	920.451
AAGTTGCTTCCGTTCCCGTG	ARID1B	-0.134154	0.241813	0.786886	3968.35	3740.93	4016.29	3531.12
AGCACTACAACCCTGCCACA	C1QTNF7	-0.134152	0.450862	0.896432	1371.04	1303.08	1978.94	1749.23
ATATCATCCAAATAGGACTC	SETX	-0.134149	0.450502	0.896346	1521.85	1308.4	1227.84	1195.46
TTTGGACCTCTTGCGCAATG	PRRG4	-0.134146	0.320172	0.838664	2256.05	2184.5	2642.41	2276.64
ATAACTGTTGCTAGGTGACG	HMBOX1	-0.134138	0.354125	0.85469	1939.79	1822.19	2107.25	1863.51
ACATCGCTCTCGACTTGCAT	TSPAN5	-0.134138	0.361856	0.858045	1912.22	1722.97	2034.23	1872.3
ATAGGCGGTCACCCAAACGA	PCF11	-0.134138	0.516944	0.917899	910.005	843.326	1006.68	901.615
AACTTCCAATAATTCCAACA	GPR171	-0.134131	0.247258	0.791412	3721.02	3353.82	3684.56	3392.99
AAGATATCAGGGTCAGAGTG	TAS2R30	-0.134129	0.279349	0.812457	3322.04	3049.97	2969.97	2679.73
ACCTGTCAGGTGAAACGCCA	SIGLEC14	-0.134123	0.358606	0.856528	2300.87	1980.75	1893.39	1839.65
GTCATGTCCCGAGCTTGTTG	PODXL	-0.134122	0.381978	0.867042	1891.54	1676.91	2352.4	2191.25
GCGCATCCTAGACTACAACG	BHLHA9	-0.134116	0.422574	0.885165	1642.49	1422.67	2120.81	2007.91
CCCAAACCCCAGTCCCAACG	ACTL9	-0.134115	0.507927	0.915672	963.433	896.477	1277.91	1145.23
AGTCAGACGTGATCTCTCCG	TMEM132D	-0.134086	0.536897	0.924189	810.042	746.769	923.226	831.294
TGTGATATGCCACGTCAGAA	PDE4B	-0.134081	0.301701	0.827228	2711.06	2482.14	2513.05	2275.39
ATGTCTCATGAACTACCCTG	A2M	-0.134078	0.257922	0.798612	3535.75	3434.43	3553.11	3020.03
TATTCGATGTCAAGCGAACG	PRKCH	-0.134067	0.329656	0.843605	2265.53	2068.45	2207.4	2005.4
ACTGCTGGTAGACCTCAAAG	CYP26B1	-0.134066	0.365758	0.859474	2026.83	1900.14	2682.05	2390.91
TGTAATTGGTATGAGCTAGG	EPHA4	-0.134052	0.506313	0.915322	931.549	932.797	1121.43	935.52
ATACTATGCCCGCCTCTTCA	MTRNR2L8	-0.13405	0.328673	0.843127	4386.29	3703.73	3008.57	3032.59
AGAGACACAAACTGCCCCAG	RNF44	-0.134048	0.407573	0.878048	1555.45	1451.9	1617.99	1437.81
TCCTCTGAGAAACTAGTCAG	RIF1	-0.134047	0.46357	0.900981	1203	1134.77	1591.91	1411.44
GTGTCCATAAGCGCGGAGAG	PCDHGB4	-0.134031	0.541862	0.925497	804.872	712.221	894.016	835.062
GGAGACTCACTAGAGGCACG	ANKRD33	-0.134029	0.479194	0.906801	1121.99	1021.38	1188.2	1082.44
GGGGCCGCCGGAAACCAATG	C6orf47	-0.134025	0.579729	0.934513	735.07	710.449	614.44	516.106
AGATGTGTGATGGCCTTGCG	ACTL10	-0.134024	0.259279	0.799867	3462.5	3323.7	4015.25	3488.42
GGAGTCGCCATCATACAGGG	FAM160A1	-0.134009	0.465572	0.901495	1172.84	1102.88	1281.04	1131.41
CTCAGTACACCACGAACCGT	EPRS	-0.134006	0.743449	0.969681	68.078	128.448	187.775	101.714
ACTCACTCATCCTCATCTCG	TOP1	-0.133999	0.511832	0.916554	1255.57	1159.57	953.478	850.13
AGATGGTGTGATCCCCCGTG	OR6T1	-0.133998	0.406942	0.87762	1552.87	1447.47	1638.86	1459.16
AGAACTAGCTGCCTTCACAA	S100A11	-0.133991	0.322993	0.839531	2315.51	2051.62	2454.63	2295.48
AATTCAACATATCGGCGACT	C9orf135	-0.133982	0.334381	0.845271	2169.02	2053.39	2619.46	2309.29
AACATTCCATTCAGTATGAA	TCP11	-0.133979	0.359783	0.857395	1980.3	1739.8	1985.2	1873.55
CCATGTCACCAAGCTCGACG	ASIC1	-0.13396	0.365004	0.859273	1868.27	1718.54	2071.78	1871.04
ACGATGACTGGTCCCACCCG	GRPR	-0.133953	0.458916	0.899404	1498.58	1255.25	1176.72	1181.64
TAACCATATTAGGCTTGGAT	EPHA5	-0.133947	0.386898	0.869849	1795.88	1561.75	1713.97	1636.22
CGAGGCGCTCAACCTCACCG	LRRTM1	-0.133945	0.33273	0.845017	2197.46	2281.94	2906.33	2365.8
CCACATAGCACCGCAAAGAG	ASTE1	-0.133926	0.60877	0.941237	479.131	558.084	549.763	375.464
TTCTAACTTAGGTGGCTCAA	CCPG1	-0.133925	0.401896	0.874814	1652.83	1515.68	1609.65	1455.39
AGGAGGAAATCCATGACTCA	POU1F1	-0.133915	0.456086	0.89842	1353.8	1323.46	1282.08	1074.91
TCTGCGTGATGTAATCTAGA	IRAK1BP1	-0.133902	0.48945	0.910866	1161.64	1099.34	1070.32	931.753
AAGGGTAAAGTGCATAACTG	ARL15	-0.133885	0.409022	0.878929	1576.14	1390.78	1723.35	1616.13
TCAGCACGTGTCTTTCTGGG	ISY1-RAB43	-0.133879	0.691211	0.960049	163.732	204.631	264.971	183.337
AATTTGGTTGCTCGTAAAAT	TRIQK	-0.133876	0.260091	0.800489	3571.94	3385.71	3430.02	2991.15
CCAACATCGAGGTCATCGGC	NTNG2	-0.133875	0.24608	0.790324	3780.49	3430.89	3833.73	3507.26
ACCCAAGCGTACCATACCAA	SERPINB12	-0.133868	0.248467	0.792249	4397.5	4400	4506.59	3708.18
ATGATTGTGTGGGTTGACTG	CLEC7A	-0.133866	0.224069	0.770167	5991.73	5276.1	5681.23	5361.97
AAGATGGTCATCATTGACCA	ARVCF	-0.133863	0.433157	0.889675	1599.4	1373.95	1342.59	1305.96
CCTGCCAGTGACGACCGCCG	H1FX	-0.133859	0.408527	0.878741	1537.36	1611.36	1751.52	1381.3
CGTGAGCCTGATCCCAGCTG	FOXH1	-0.133851	0.599786	0.938814	647.172	456.211	666.6	742.137
CAGGAGGATGTTGGATGATG	IFI27L2	-0.133847	0.521509	0.919813	970.327	789.29	1000.42	1007.1
TCACCAATAAGTTTGGACCC	SLC24A4	-0.133845	0.278568	0.812097	3183.29	2773.59	2882.34	2753.82
GCATGAGCAATTCCATGTTG	DACH2	-0.133836	0.291873	0.820673	2689.51	2502.52	2723.78	2428.59
CAGGATAGCGGGTGACGGTC	BRI3	-0.133827	0.525838	0.921268	931.549	895.591	896.103	767.252
CAAACGATGGACGAATATGA	KIAA1804	-0.133826	0.374841	0.863208	1942.38	1634.39	1823.5	1798.21
TACATACCCTGGACACGTGA	DRICH1	-0.133822	0.301799	0.827228	2555.08	2456.45	3027.35	2629.5
ATGAGGCTGTCATTATGACA	DHCR24	-0.133811	0.28955	0.818946	2875.65	2513.15	2708.13	2575.51
TGCCATCGAACTTCTCTGGG	PEG10	-0.133811	0.47628	0.905604	1586.48	1510.37	1212.19	1035.98
AGAAAATTACCTCCGGAGAG	CABLES1	-0.133794	0.546232	0.927317	784.19	713.993	822.036	748.416
TTATCAGGGAATGACATCCA	LRRTM4	-0.133783	0.411654	0.880338	1904.46	1630.84	1495.94	1466.69
GAGAGTACCAAGAGTCACTG	NES	-0.133778	0.558438	0.929909	1133.2	927.482	697.896	739.626
TCAAGGAAGACATTGTGAGG	GALNT5	-0.133769	0.422814	0.885165	1664.9	1601.61	1498.02	1277.08
ACACCCGCCAGGAGGATGTC	OAF	-0.133759	0.239378	0.784969	4308.74	3783.45	4130	3907.84
TTCTTCAAGCAGGCGCACGA	DIO3	-0.133754	0.299187	0.825894	2654.18	2395.33	2942.85	2706.1
AAGGATTGACATGTACGTGG	GSTA4	-0.133748	0.363824	0.859132	2022.52	1763.72	1880.88	1793.18
AAAAGACGAGCCATCACTGA	ZNF471	-0.13374	0.458335	0.899225	1396.03	1210.95	1197.59	1151.51
TCACTTACATTGGAGCCTGG	COL2A1	-0.133729	0.558407	0.929909	830.724	830.924	744.84	601.495
AATTTGGCCCAAATACACTG	EML6	-0.133728	0.459826	0.899723	1254.7	1102.88	1458.38	1370
TAAACAACATAAAACTGACT	FAM221A	-0.133725	0.520629	0.919455	1003.07	996.578	938.873	769.764
CTGTCCTTCACAATAAGCCG	GDPD3	-0.133709	0.551907	0.928575	1177.15	1000.12	743.796	748.416
CAGGTCCAGTACTCGCAGCG	LRRC14B	-0.133703	0.275509	0.810055	3112.63	2809.02	2955.36	2719.91
TCACGGGCTTTATCAAAACG	AK9	-0.133702	0.315269	0.835946	2437.02	2157.04	2400.39	2251.53
TGGCTATCTTGGAGAGCTTG	OLIG1	-0.133702	0.246821	0.791165	3933.88	3455.69	3808.7	3601.44
TGGAATTCTTACGGTAGACA	AGER	-0.133675	0.422579	0.885165	1782.95	1478.48	1410.4	1431.53
AGCGACGAGTCAGTGTACCC	AOAH	-0.133667	0.352112	0.853814	1975.99	1961.27	2158.37	1803.23
GACCCAATTGCGATCAGGTT	DDAH1	-0.133667	0.53667	0.924189	856.577	732.595	980.601	941.799
ACACTAACGAGTTCATCACC	HSF2	-0.133656	0.393631	0.872646	1671.79	1517.46	1749.43	1599.8
ACGATGAGATGAAACGCTCA	SCG2	-0.133643	0.449684	0.896046	1592.51	1218.04	1271.65	1393.86
GAGTATAACTGGGCAACTGT	LY75-CD302	-0.133631	0.473284	0.904276	1177.15	1300.42	1339.46	988.261
GCTTTCATAAATACTGACCG	ICE1	-0.13362	0.635694	0.948597	652.343	441.152	344.254	467.132
GCAGCAACATGATGTCGTTG	KLK15	-0.13359	0.478777	0.906663	1249.53	1019.61	1130.82	1150.25
TTGAGTCAGGCATCCACCAA	OR4D5	-0.133585	0.330891	0.844253	2682.62	2602.62	2403.52	2028.01
ACTCCATTCGGACTACCCCA	KLHL8	-0.133582	0.329331	0.843388	2396.52	2636.28	3362.21	2608.15
GCACTTGGCCCGCTTCGTGT	ANKRD63	-0.133576	0.460082	0.899769	1223.68	1112.62	1342.59	1225.59
ACAATTAGACGTCACAGCAA	CDR2	-0.133562	0.286474	0.817092	3033.35	2556.55	2998.14	2943.44
GGTACTTCATTGCTTCAATG	KLHL2	-0.133562	0.313094	0.83441	2940.28	3236	3232.85	2382.12
TGGAGTTTGAATGGTCCGTG	SGK223	-0.133551	0.568063	0.93149	655.79	617.435	747.969	660.515
GGACCTCGAGTGGTCCGAGG	CCDC96	-0.133547	0.556028	0.929374	817.798	749.427	717.717	647.958
TAAGCAATAGGTCCAAGGAG	C20orf78	-0.133546	0.53859	0.924449	911.729	727.28	858.548	886.547
CATTTGTGGGACTGTACATG	OR2B6	-0.133542	0.409426	0.87903	2038.89	1981.64	1701.45	1422.74
AGCAGAAAGGGTTTGTACCA	C7orf77	-0.133536	0.349707	0.852546	2038.03	1839.02	2207.4	2030.52
AAGACAAAGCCCCCACACAT	ZNF135	-0.13353	0.244686	0.789039	4075.2	3652.35	3875.46	3593.9
GCACTATCTAGTGTCAGTGA	TMEM38B	-0.133523	0.356128	0.855314	2156.95	1909	2628.85	2454.96
GATATTATTCGGTTGACCAG	NABP1	-0.133521	0.379371	0.866165	1828.63	1719.43	1800.55	1585.99
AGCATTGAAACAGACTATCA	PHIP	-0.133516	0.521233	0.919615	924.655	813.208	1115.17	1046.02
CGGTGATGGAGAGGGCACAC	OR10H5	-0.13351	0.446339	0.894791	1391.72	1354.46	1348.85	1140.2
AAAAGAACAACGTTTCATGC	UBR7	-0.133506	0.255912	0.79752	3687.42	3240.43	3420.63	3238.53
AACTATCAAGTAAACATTGG	SMIM19	-0.133504	0.288471	0.818126	2788.61	2507.83	2905.29	2682.24
CCGACTCGGCTGCCCAAAAG	RXFP4	-0.133497	0.312635	0.833849	2717.95	2256.25	2403.52	2413.52
CTGGAGCAATAATTATGCGG	ESM1	-0.133493	0.551594	0.928527	774.711	698.047	779.265	717.023
AAGGATCAAGGGATAAACCA	ATXN7L1	-0.13348	0.304673	0.829335	2499.93	2530.86	3019	2496.39
GTGTCCGTTTGCATTCCAGA	ZFAND2A	-0.133477	0.268684	0.806679	3222.93	2999.48	3673.08	3286.25
GATGTCTGTTACGGTCAACT	IL4	-0.133476	0.341861	0.849404	2134.55	1963.92	2136.46	1927.55
GGTTCAGCACGAATTCATGA	ZNF44	-0.133421	0.348632	0.852246	2005.29	1973.67	2202.18	1858.48
TCAGACATGAAATAGGCACG	CHGB	-0.133411	0.555787	0.929308	713.527	724.623	1060.93	891.57
ATACGTGGAAACTATAGACT	ZNF169	-0.133405	0.354039	0.85469	2432.71	1922.29	1989.37	2110.88
CCTATGAACACCTACTGCCG	RETSAT	-0.133398	0.557322	0.929641	947.06	818.523	696.853	678.095
GGGACACGAAGTCTTCTGTG	EVI5L	-0.133395	0.521197	0.919615	991.871	821.18	1233.05	1208.01
TTCAGAAGCACCCTTCAGAG	GFY	-0.133394	0.278209	0.811827	3453.02	3169.56	3060.73	2765.12
TTACCTCAATGGCTAAACCC	SNAP23	-0.13338	0.490556	0.911219	1083.22	987.719	1116.22	1015.89
GTCTACACAGGACACCGACG	PKD1L2	-0.133375	0.540997	0.925377	1003.94	805.235	769.876	811.203
TCTATAACAGCAAAGTTCAC	2021-03-11	-0.133367	0.428484	0.887897	1442.56	1593.64	1701.45	1267.03
ATATCTGCTAGGGATAAACC	MYO1E	-0.133357	0.479183	0.906801	1115.96	1046.19	1215.32	1077.42
CCTACAGCTTTGACGGCGTG	CAV3	-0.133357	0.340802	0.848852	2587.83	2118.95	2084.3	2141.02
TCGAGCATTTATAAACATCG	ERCC4	-0.133354	0.45289	0.896852	1414.13	1303.08	1263.31	1135.18
GGGCACACAGACAAACATGC	KRT74	-0.133338	0.364606	0.859132	2100.94	1947.98	1906.96	1702.77
ACGGCGAGTTGCATTCGTGC	MAP2K2	-0.133337	0.532197	0.923127	862.609	810.55	895.059	789.855
TATAGTTGCTTTATCATGAG	DEFB133	-0.133333	0.323975	0.840164	2394.8	2126.03	2264.77	2120.93
CAGGACCGAAATAAACATCT	CCDC149	-0.13333	0.36747	0.859914	1835.52	1772.58	2182.36	1888.62
ACTGTGTAATCTTTGCAACA	FMO3	-0.133314	0.266901	0.805788	4198.43	3389.25	3527.03	3656.69
ACTCACACGACGTGCGCTAT	SDF2	-0.133313	0.528347	0.922369	814.351	878.76	1109.96	872.734
TTTCCTTTCCATGCAAACAA	CYP51A1	-0.133305	0.323589	0.839892	2241.4	2146.41	2485.93	2161.11
GCAGTGCTTGGACTTAGCAC	XYLT1	-0.133304	0.597483	0.938638	651.481	664.385	563.324	439.506
TGGACCGCTATGTGGCCGTG	GPR35	-0.133303	0.270753	0.807533	3676.21	2984.42	3427.93	3495.96
CGTAGGTGAGAGTCTCGTCG	SLC27A2	-0.1333	0.624731	0.945474	371.413	417.234	490.301	365.418
AGGTGTTATCAGCCACGTAG	TRPM1	-0.133277	0.490096	0.911103	1046.16	1009.87	1176.72	1014.63
CATGTACTCACCATAACTGG	C1orf54	-0.133274	0.578316	0.933681	685.951	568.714	630.088	630.377
CCCGAAGGCCCCGTACGCCA	CITED4	-0.133272	0.392585	0.872291	1936.35	1627.3	1632.6	1626.17
CGTAACCATAGGAAGAGTAC	AMELY	-0.133269	0.354853	0.855004	2331.03	1926.72	1949.73	1976.52
TCGCCGGGCTCACGTAGTCA	UPK1A	-0.133266	0.303426	0.828097	2719.67	2510.49	3235.98	2919.58
GGAGAAGTGTGGTGGCATCG	DFNA5	-0.133263	0.400166	0.874386	1609.74	1486.45	1802.64	1623.66
TCAGGAAACTATGTCTCACA	SIGLEC11	-0.133262	0.342563	0.849718	2187.98	2126.92	2182.36	1853.46
GAACTGGAGGCTCCCCACCG	XKR5	-0.133252	0.33674	0.846516	2104.39	2153.49	2593.38	2125.95
ATGTCGGAGTAAGAGACACC	VPS16	-0.133243	0.391231	0.871856	1957.03	1588.32	1662.85	1712.82
TCGGGCCGAGAGCCGTCGAG	C11orf71	-0.133242	0.286578	0.817092	2863.59	2547.7	2872.95	2682.24
AGTACATCTGTATGAACAAG	FGF17	-0.133237	0.438811	0.892035	1374.49	1227.78	1478.2	1372.51
CTGTAAGGTTGAGCAGCGAG	VSIG10L	-0.133221	0.594021	0.938044	659.237	492.531	757.358	799.901
GCTTAGTGCATTTCTGGCCA	COX7B2	-0.13321	0.35566	0.85522	2039.76	1823.96	2007.1	1864.76
GAGAAAATGCCTGAAGAATG	CMC2	-0.13319	0.418412	0.8839	1830.35	1361.55	1700.4	1860.99
GGCCGCGGGACACCACGATG	SCNN1G	-0.133188	0.322934	0.83949	2250.02	2240.31	2649.71	2223.9
GTAGAGAAAGACGACCCCTG	BCAN	-0.133187	0.650752	0.952633	652.343	493.417	303.569	376.72
TTGTCATTTAGATTAATTGG	AP3S1	-0.133187	0.441172	0.893181	1483.93	1288.02	1319.64	1267.03
CATCTACCTAGCACATCGTG	SMPD2	-0.133174	0.484372	0.909176	1150.43	982.404	1177.76	1140.2
GACAATCTGATTGTTCCTGG	DPYSL3	-0.133173	0.47376	0.904327	1321.06	1021.38	1251.83	1326.05
CAGCTCGCTCAGCCAGACAA	MAP9	-0.133173	0.43949	0.892524	1508.06	1373.95	1341.55	1221.83
GGTCAATAACCCGAATCTTG	CORO2A	-0.133172	0.413131	0.881509	1681.27	1394.32	1878.79	1853.46
GTTACATTAGAATACATGAA	ZNF627	-0.133165	0.311068	0.833147	2539.57	2288.14	2432.73	2243.99
AAGGTACGACTTCTGACTAA	ZNF765	-0.133136	0.311773	0.833315	2857.55	2289.03	2765.5	2841.72
GGACAAGACAAGGGTCACCA	C1orf94	-0.133121	0.255018	0.796971	3514.21	3209.42	3499.91	3184.54
GAGGCCAGCACTGTGACACA	LCN12	-0.133116	0.51184	0.916554	1019.45	895.591	968.083	915.428
GACCATGGACCCCCAAGAGA	CYSRT1	-0.133114	0.360056	0.857455	2298.28	2145.52	1996.67	1766.81
CATGAGGCTGTCCATCTCGG	PCP2	-0.133081	0.447624	0.895131	1252.98	1342.94	1720.22	1364.98
AGTGGCTCGACTCTTGACCA	DNAJC14	-0.133039	0.471259	0.903349	1290.04	1130.34	1718.14	1613.62
GGATTGCTGATAATCAGCCA	SMG7	-0.133034	0.473663	0.904327	1176.28	1081.62	1211.15	1093.74
CAGGTTCAGCTCACTGAAAG	HAUS7	-0.133027	0.261725	0.801794	3359.09	3346.73	3723.15	3106.68
GACATCAATGAGTGCCTCCG	GPC3	-0.133025	0.343235	0.849914	2183.67	1937.35	2113.51	1980.29
GCATGACATCACGTTCGACC	TRIM16L	-0.133016	0.317075	0.836922	2649.01	2268.65	2339.88	2280.41
TTGCGGAAACTGCCAGACAG	NUTM2A	-0.133008	0.589186	0.93699	608.394	558.084	895.059	812.458
AGTCAACGGGATACCAGTGG	MPP7	-0.133003	0.288597	0.818211	3194.5	2963.16	2887.56	2579.27
CCACAAGGGAAGCTTGTACG	PER2	-0.133002	0.446585	0.894791	1574.41	1219.81	1320.68	1421.49
TAGAGAGAACCGCACCATTG	BMP15	-0.132999	0.376256	0.864454	1810.53	1735.37	1895.48	1641.24
CGAGTGCCACATTCAAAACG	FHAD1	-0.132988	0.495813	0.912779	995.318	1002.78	1319.64	1106.3
AAGAAAATGAGCTACTACTG	ARID4A	-0.132976	0.45268	0.896676	1457.21	1162.23	1296.69	1349.91
GACATTAGGAGCCAAATCAG	BUD13	-0.132966	0.601865	0.939289	808.319	620.979	489.257	561.312
CATTAACATAATCCGCGAGT	CPB1	-0.132955	0.483335	0.908695	1067.7	1296.88	1726.48	1246.94
CCCAGGAGTGATGCTGATCG	ALKBH4	-0.13295	0.275978	0.81035	3135.04	2738.15	3065.94	2917.06
GAAGCTCTCTACCTAGTGTG	INS	-0.132943	0.453889	0.897507	1628.7	1513.03	1303.99	1157.78
CATGGCATGCCCCCTGGATC	S100A6	-0.132935	0.285625	0.816403	3244.48	3209.42	4139.39	3522.33
AGCGGCAGCTCAGCAAGTGG	ADIRF	-0.132933	0.564498	0.930943	778.158	805.235	743.796	578.892
AGGACGCGTCCAGCACCCGC	TST	-0.13293	0.441475	0.893322	1531.32	1303.97	1312.34	1288.38
AGCCGCAAATTAAAGAGTCA	TNP1	-0.132928	0.513351	0.917056	1066.84	954.057	935.744	870.222
GAGCAACTATAAAACGCTTG	BIRC8	-0.132923	0.465733	0.901495	1506.33	1499.74	1298.77	1053.56
GCATGGAGTTCGAGCTCACG	TMEM247	-0.132906	0.551271	0.928402	722.144	736.139	909.664	749.672
GACAGCGCCAGGAATATCAA	SLC43A1	-0.132895	0.32179	0.838996	2329.3	2128.69	2543.3	2314.31
GAAGCGGGCTAATTCCAAGA	RFX7	-0.132886	0.430429	0.888396	1377.07	1352.69	1679.54	1432.79
TTTCGACCAGACGTCCTACG	PCDHGB6	-0.132879	0.28177	0.814109	2907.54	2699.18	2984.57	2672.2
TTTCTGTGATACCAAGTGAG	OR6K6	-0.132877	0.297304	0.824521	2681.76	2510.49	2682.05	2378.36
ATATAGTATGATCAGATCGG	TAAR2	-0.132873	0.275095	0.809461	3182.43	2842.68	3010.65	2804.05
AAATCTTGGAGGAGTCACCC	GMNN	-0.132867	0.642679	0.950264	355.04	315.362	346.34	322.723
CAGGGTGAAGACGTATAACA	OR2A5	-0.13286	0.624073	0.94524	457.588	390.659	641.564	611.541
TGTCAACAGATAGCATGGGA	SAMD13	-0.132858	0.50975	0.916181	994.456	1040.87	1068.23	836.317
ACCATACAAGTCTTGAATTG	ZNF354C	-0.132854	0.359628	0.857247	2093.18	1784.98	2289.81	2213.85
TTTCTGACAATCATAGTGTG	CLEC2D	-0.132852	0.44466	0.893943	1415.85	1261.45	1327.98	1239.41
GAAGGGTGAGTACCCCCGCT	CRYBB2	-0.132852	0.405357	0.876943	1949.27	1822.19	1637.81	1445.35
ACCAGGGACACCGTGCACAC	SLC25A47	-0.132845	0.578136	0.933614	617.011	650.212	985.817	809.947
GCTTACCTGAAGTCAGAACA	LARP7	-0.132816	0.512202	0.916636	962.572	958.486	1030.67	856.409
CTTCAGATATGAATATCACT	MOB1A	-0.132814	0.430708	0.888525	1533.05	1469.62	1452.12	1249.45
GAAGTCGCTAGAGTCCCAGC	ASGR1	-0.132807	0.270358	0.807504	3216.9	2998.59	3155.66	2810.33
AAAACCTGTTACAGAGACAA	FAM9C	-0.132795	0.40638	0.877345	1795.02	1458.99	1595.04	1633.71
AAGGACTTTCGGGAACGAGA	PFKM	-0.132795	0.318021	0.837592	2381.87	2165.9	2564.17	2344.45
GTTATAGAAGTACTACATCG	MIB1	-0.132775	0.542529	0.925771	1154.74	1048.84	817.863	747.16
GGATCCTGTTGCAGGTTACG	WBSCR28	-0.132775	0.268547	0.806595	3135.9	3059.72	3588.58	3070.26
ATGCTAAAATCAAACGAGAG	EXOC8	-0.132754	0.556046	0.929374	734.209	773.344	820.993	641.679
TTGTGACCCAGATCCACCTG	ZYX	-0.132747	0.378361	0.865716	1942.38	1639.7	1822.46	1794.44
GTCGTACAGCTGGTCGAAGG	HAPLN1	-0.13274	0.569739	0.932093	696.292	608.577	711.457	674.328
GAATAATCTTATGTGTAGTA	ZNF430	-0.13274	0.529338	0.922456	984.977	868.13	855.418	808.691
CTCCGGTCCATGCAGTACAA	DFFB	-0.132734	0.575553	0.93303	884.153	585.545	902.362	1046.02
ATAATATCGAGCTAGGCCAG	CACNA2D1	-0.132727	0.34486	0.850242	2435.3	1954.18	2524.53	2572.99
CAAAAGTGACCACTAACCAG	TBC1D7	-0.132726	0.585275	0.936301	628.214	538.595	626.959	605.263
AAAAGCAAGATTGACTTACA	ZNF529	-0.132725	0.340833	0.848852	2508.55	2133.12	2091.6	2061.91
AGACAGCTGTGACTATGAAG	CHMP1A	-0.132724	0.383853	0.867716	2115.59	1839.02	1729.61	1666.36
AAGGAAGCTCACTAGCGTGG	OR13C5	-0.132717	0.267848	0.806137	3174.68	3111.09	3400.81	2881.9
CTTCTACATAAGTGTCAAAG	WDYHV1	-0.132713	0.37723	0.86527	1881.19	2058.71	2168.8	1628.68
CGATAAAGGTCCCACACGTG	LIMK1	-0.132707	0.522699	0.920254	931.549	820.294	984.774	926.73
CTACTACGATGCCTGCTCGG	IDUA	-0.132703	0.32101	0.838799	2543.88	2129.58	2406.65	2387.15
CCTTGTGTGCCTGGTATTCG	FAM3B	-0.132682	0.377596	0.865282	1988.91	1670.71	2225.13	2174.93
TTTGCCTACCAGAAACGTAG	CFP	-0.132681	0.40535	0.876943	1633.01	1554.66	1648.24	1435.3
CTGACTACTACAGCCCTACG	DLX5	-0.132678	0.282987	0.814805	2918.74	2738.15	2963.71	2624.48
GACAGTTGGACACACCAGAG	LVRN	-0.132669	0.252639	0.795242	3917.5	3398.99	3817.04	3656.69
AAGGAAAGTGACCAAGCATG	SP140L	-0.132654	0.432191	0.889326	1539.94	1416.47	1410.4	1272.06
CATGAACATGGACATGAGCA	NDUFB3	-0.132652	0.304158	0.82873	3104.01	2633.62	2583.99	2554.16
GCGGACAGGTTTCGGCTCTG	CHST5	-0.13264	0.51503	0.91761	1047.02	854.842	976.428	990.772
GTCAAAATACTGGCACGTAA	SLC16A9	-0.132623	0.272908	0.808854	4145.87	3562.88	4627.6	4442.78
GGAATAGCAGAAATCGACGA	OR8D1	-0.132614	0.398719	0.873855	1622.67	1557.32	1991.45	1737.93
GGCACGAGTAGAGAGCAAGA	PCK2	-0.132605	0.555176	0.929301	739.379	818.523	1273.74	1015.89
CGAGGACACTCAAACGGATG	TAF7L	-0.132601	0.465803	0.901495	1149.57	1259.67	1510.54	1162.81
GATCGCTATAACCACTGCAA	IFRD1	-0.132601	0.419143	0.884188	1452.04	1521	1763	1407.68
GTAACTTGGACTTTCTAACA	HSFY2	-0.132596	0.466675	0.901542	1276.25	1109.97	1216.36	1162.81
CTGGGTCCGAAGGATCAGCG	FHOD1	-0.132595	0.505251	0.915147	977.221	932.797	1126.65	984.494
CAAAGTGATCAGCTACTACT	TMEM68	-0.132588	0.550827	0.92834	1172.84	1149.83	856.461	696.931
GGAAACTTACAACCAGATTG	AGR2	-0.132583	0.326869	0.841766	2400.83	2571.61	2715.43	2088.28
GACTCACCTTGCGCACGTCG	OXT	-0.132582	0.247633	0.791583	4202.74	3718.79	3918.23	3688.08
ACGGTGGCTACTCTGCCTCG	CYTIP	-0.132569	0.508487	0.915847	1086.66	935.454	971.212	940.543
AGATGACCACAAGTGAAAGG	2021-03-01	-0.132568	0.472104	0.903442	1546.84	1224.24	1126.65	1214.29
GTGTGCTTCGAACCCGTGTG	JAG2	-0.132568	0.442574	0.893664	1595.96	1405.84	1318.6	1250.71
TGGGTCAAGACTCAAACCAA	SERPINB2	-0.132566	0.327807	0.842757	2256.05	2145.52	2636.15	2315.57
CAATGCCACATGTCACTCCG	ZHX3	-0.132562	0.380588	0.866553	1824.32	1616.67	1971.63	1845.93
CGGCTCTCGGAAGTGTCTCG	ITPRIPL2	-0.132553	0.608742	0.941237	465.343	554.54	595.663	409.369
CCCAGAGTCTGTGAGGTCGA	DHRS7B	-0.132551	0.285341	0.816169	3437.51	2781.56	2976.23	3071.52
CACTCAATAAACCTAGAGTG	FKTN	-0.13255	0.373659	0.862805	1908.77	1673.36	1906.96	1807
GATTGGCTATACGTCTGTCA	OR10C1	-0.132549	0.329716	0.843676	2640.39	2466.2	2329.45	2063.17
ATGGAGCCGGCCTTTCACAG	SEC11C	-0.13254	0.386361	0.869481	1910.49	1606.04	1735.87	1720.35
AGAGAAGCTGGCGAACGGCG	C11orf31	-0.13254	0.447427	0.895093	1346.91	1231.33	1363.45	1239.41
GCTTATCAACGACCGCTGTG	DDX11	-0.132538	0.488344	0.910191	1131.47	995.692	1133.95	1069.88
AGGCGTAGAAAAAACCATCA	MON1B	-0.132534	0.295179	0.82287	2847.21	2689.43	2759.24	2421.05
GATCCTTACCTTTATCACGA	KIAA1217	-0.13253	0.433219	0.889736	1642.49	1414.7	1371.8	1333.59
AGAACGTGAAAAAAACCGAC	GCM1	-0.132528	0.570308	0.932252	665.269	671.472	725.019	593.961
CCTCTAGCAGCAATGAGCTG	CMYA5	-0.132519	0.440392	0.892856	1330.54	1338.51	1761.95	1480.51
ACTGTGAAGAACGAATATCT	OR4K1	-0.132517	0.452294	0.896581	1588.2	1435.07	1282.08	1180.39
GTGTTTCCGCAGCGAGAGCG	NUDT3	-0.132514	0.288872	0.818354	3269.47	2955.19	2875.04	2647.08
AGGGAATGTGTCTGCATGTC	MT4	-0.132513	0.322906	0.83949	2422.37	2137.55	2653.88	2493.88
CCCACTGTACCTCATCAGAG	FAM160B2	-0.13251	0.488346	0.910191	1233.16	1118.82	1072.4	981.982
TCACGAAGTAGCGATACATG	MROH2A	-0.132497	0.589152	0.93699	551.518	552.769	732.321	616.564
ATCACCCCCACTTAAGCCGT	MMP24	-0.132495	0.415215	0.882723	1776.06	1567.06	1502.2	1421.49
ACAGCGGCAGGATTTGTCGG	KRTAP3-2	-0.132488	0.272484	0.808543	4494.87	3654.12	3604.23	3735.8
GAGGACTCGCAAAGGCGCCG	LHX8	-0.132469	0.623019	0.945001	527.389	500.504	423.536	364.162
TTTCTTGGACGATCAACTCG	NSMCE4A	-0.132468	0.50294	0.914533	1015.14	1083.39	1143.34	881.524
TGTAATCAAGACGCGCTATG	SLC25A38	-0.132466	0.521745	0.919914	1073.74	918.623	884.627	866.455
TGGCGGTGCTGCCGTACGAG	LYSMD2	-0.132447	0.257908	0.798612	3524.55	3426.46	3907.8	3350.29
CTTTGGATACCAGCTACCGA	NLRP11	-0.132446	0.473279	0.904276	1313.3	1095.79	1150.64	1151.51
AGTAGGCATGGGTAACACTG	RAB26	-0.132437	0.248783	0.792249	3964.04	3718.79	3949.53	3497.21
ATGTGGAAACTGCTCTCTCA	SEPP1	-0.132425	0.430764	0.888562	1377.07	1464.31	1710.84	1348.66
ACAGTCCAATTGTTGAGAGA	IL16	-0.132402	0.447629	0.895131	1436.53	1225.13	1316.51	1285.87
TGAGTTTCAGTGGCAAGAAG	ZNF816-ZNF321P	-0.1324	0.515702	0.91761	905.696	944.313	1307.12	1072.39
AGGAGCATTACACCCCTGTG	PTCHD3	-0.132382	0.266994	0.805834	3211.73	2952.53	3431.06	3106.68
CAGTGCCCCCACCAAAACTG	TUBA8	-0.13237	0.521253	0.919615	891.047	861.929	1123.52	974.448
GTAGATGCGCATGTTACTGA	CD8B	-0.132369	0.467625	0.90202	1180.59	1241.96	1359.28	1071.14
AAAGTGAGCCCATTCAACAA	SLC26A8	-0.132352	0.432778	0.889442	1757.1	1530.74	1391.62	1339.87
GGAAATCCATCATGGACTGT	RABL3	-0.132339	0.303013	0.827831	2579.21	2454.68	2945.98	2584.3
ACGATACAGAGATGCAACAC	CD40LG	-0.132337	0.475195	0.905337	1110.79	1226.01	1414.57	1073.65
ATTTCCAGGACAACAAACCG	ADCY8	-0.132334	0.375302	0.863574	2138.86	1759.29	1806.81	1840.9
ACGATCTCCTCCACTCGCCG	MPP4	-0.132331	0.402201	0.87504	1871.71	1541.37	1601.3	1627.43
TCTCCGCACCAGGTCGCTAG	LHX1	-0.13233	0.527768	NA	0.861747	0	1.04319	0
ATGAGAACGCCACCCCACAG	SLC11A2	-0.132324	0.522152	0.920159	1209.03	1372.18	1157.94	781.065
CAGATGCCAGCCAAAACAGT	SCG5	-0.132312	0.505212	0.915147	997.042	918.623	1132.91	1023.42
CCTTTAAAACTGGAATACAC	ZNF140	-0.132301	0.52574	0.921268	944.475	845.098	918.01	852.642
GATAATCCAAATTCCGACCA	NAAA	-0.132284	0.584299	0.935993	819.522	834.468	666.6	517.361
CATGCCATAAGACGTTACGC	ERMARD	-0.132268	0.264388	0.803626	3403.9	3229.8	3847.29	3384.2
GCTCATCCAGCACCCTACGC	KRT10	-0.132264	0.549678	0.928131	887.6	684.76	940.96	984.494
GAAAGTAGGAGACAAGTGTA	SMNDC1	-0.132254	0.602427	0.939541	614.426	460.64	581.058	630.377
GGCACGAGGAGTTCAGGACA	HKDC1	-0.132254	0.366699	0.859766	2527.5	2187.16	3304.83	3136.82
TAAGATCCAAAATCAAGACG	TMEM117	-0.132253	0.434638	0.890168	1403.79	1369.52	1854.8	1602.31
TAGAAGTGGACCACACCTCG	MFSD6L	-0.132242	0.301461	0.827228	2646.43	2428.11	2631.98	2385.89
GTGTCGAGTGCAAATGCAGG	FOXP2	-0.132241	0.43467	0.890177	1493.41	1271.19	1674.32	1619.89
AGAGAGCGCCGATGGCAGGG	C15orf62	-0.13222	0.381436	0.866831	1909.63	1644.13	1797.42	1737.93
CGGGGAGAACATGCACCAGG	METTL7A	-0.132214	0.304784	0.829368	2535.26	2364.33	2723.78	2432.35
TTGAACCTCACTCTTAACCT	LIMA1	-0.132209	0.550702	0.928304	795.393	769.801	805.345	688.141
GAGGACGTGTCCAGTTTGAG	GSE1	-0.132185	0.49002	0.911103	1105.62	1044.41	1132.91	995.795
TCAGGATTAAGCCTATCGTA	IL7R	-0.132169	0.373289	0.862805	2351.71	1898.37	1833.93	1921.27
GGATCGGCATCCGGTTCTCG	SNTB2	-0.132168	0.28137	0.813499	2996.3	2863.06	3482.18	3046.41
ACGGTGCCAGCCGATAAGTG	FUBP3	-0.132167	0.436895	0.891008	1433.09	1483.79	1530.36	1215.55
GGGGTAAATCTTCAGAACCA	SAV1	-0.132143	0.415085	0.882707	1528.74	1419.13	1745.26	1567.15
AGGCCAGGAAGCAAGGCTAA	C15orf53	-0.132136	0.295327	0.822922	2774.83	2553.9	2736.29	2472.54
CAGGCACGTGCGCTAAGCTG	SUSD3	-0.132133	0.339991	0.848492	2922.18	2256.25	2235.56	2452.44
CTGACCGTAGACCTGCGCGT	ESR1	-0.132122	0.31005	0.832987	2565.42	2305.86	2513.05	2326.87
GCAGAGTATCAGCTCATGAC	MTIF3	-0.132118	0.547066	0.927463	856.577	912.422	877.325	665.538
TCGGTCACAGCTGTGAACCG	BPIFB3	-0.132111	0.312552	0.833745	2586.97	2428.11	2498.45	2208.83
CGGAGCCTTCGGAGGACCGG	ZSCAN10	-0.132103	0.387807	0.870259	1739.87	1602.5	1849.58	1671.38
ATGAGTACGCCTATGCCAAG	SLC30A8	-0.132083	0.277477	0.8115	3259.13	2961.39	3035.69	2780.19
ATGACAATGGAGAATTGAGG	MLKL	-0.132077	0.420306	0.88472	1619.22	1562.63	1549.14	1324.8
ACAGCCTTCATCCAAAATGG	C5orf45	-0.132061	0.434792	0.890177	1379.66	1327	1675.37	1459.16
GTCGCATCCAGAGAGCTGAT	CCL28	-0.132059	0.51731	0.917912	892.77	930.139	1190.28	968.169
ACAAAGATCAACGAGACCCA	ZNF648	-0.132048	0.565662	0.931226	1193.52	955.829	693.723	764.741
ACAGTCCTCTCCGATTATGT	PEBP1	-0.132047	0.41689	0.883389	1622.67	1381.92	1786.99	1730.4
GATGAGGCAGTTTCCCATCA	OR10A2	-0.132044	0.267821	0.806137	3826.16	3285.61	3331.96	3246.07
GCTGCCAGACTTCGATGGCT	ADCYAP1	-0.132028	0.569917	0.932207	737.656	620.093	696.853	688.141
AAGAATGGATTCCCTCAAGT	C6orf47	-0.132023	0.434889	0.890195	1496.85	1629.07	1641.99	1229.36
GTGATGATAAGCCTCAAGAT	CMTM2	-0.132019	0.361795	0.858045	2027.69	1775.24	2038.4	1935.08
TAGATACAGGAGACTCCCAA	HS3ST5	-0.132018	0.366363	0.859662	2367.22	2309.4	2090.56	1753
TCGGCAGCATCATGCCCGTG	C16orf74	-0.132016	0.279774	0.812797	3440.96	3071.23	3031.52	2832.93
AATTATCTTCGAAAGTCACG	PHF19	-0.132013	0.386282	0.869481	1913.94	1590.1	1803.68	1803.23
ACTGACATCAGAGAGGTTTG	ZSCAN25	-0.132012	0.260694	0.801043	3508.17	3413.17	3677.25	3139.33
GTGAACTGCAAACAGCATAT	EXO5	-0.132012	0.368791	0.860451	2805.85	2458.23	2061.35	1980.29
GGCTACGGAGGCTACGGATA	KRTAP19-5	-0.13201	0.500092	0.913453	1109.07	981.518	1040.06	978.215
TGCTCAAGTTCACAACTCGA	AOAH	-0.132002	0.345635	0.850668	2185.39	1977.21	2122.9	1952.66
GTTACTGGGTAACATGGTGT	IRF3	-0.131992	0.33195	0.844758	2287.08	2113.63	2277.29	2049.35
ATAATTCTGACCACACTCGT	TAAR1	-0.131989	0.441715	0.893338	1851.89	1673.36	1408.31	1298.43
CATATCCGTTCTCTACCACG	SLC28A1	-0.131989	0.317749	0.837379	2496.48	2232.33	2781.15	2584.3
TGGCGGATCCCAATCACTGG	TBR1	-0.131988	0.514654	0.917422	1140.95	845.098	1141.25	1239.41
TTAGAGTTCACCGACCATGG	VPS51	-0.131981	0.600358	0.938814	536.007	526.193	549.763	462.109
TTTACCCCTTTAGGATTGGC	TRDMT1	-0.131975	0.35815	0.856182	2043.2	1818.64	2254.34	2103.35
AGCCATAGGCAAATACCACC	TTC9	-0.131971	0.26504	0.804208	3700.34	3275.86	3343.43	3150.63
CTGACACGGAGATGGAGCGT	KSR1	-0.131964	0.467579	0.902012	1227.99	1148.06	1257.05	1117.6
GCGGCATCAGGCATGCGATG	CITED2	-0.131961	0.441688	0.893338	1336.57	1286.25	1506.37	1305.96
TGGCGTAGGATGAGTCCATG	MKL1	-0.131961	0.566621	0.931446	718.697	752.97	758.401	591.45
AGGTGTTCGAGACACAGGAG	PSKH1	-0.13196	0.272626	0.808611	4178.61	3523.01	3446.71	3435.68
AACCCCGGACACTTACCATG	TM4SF19	-0.131954	0.237504	0.782877	5304.05	5207.89	5956.63	5064.37
GTTGGCGATTAGTGCTGGAC	SLC25A15	-0.131952	0.599767	0.938814	498.09	555.426	651.995	490.991
TCCGAGATTAGGTAACGGAG	TTC9C	-0.131946	0.654317	0.953681	610.117	519.106	315.044	322.723
CTACGCCCAGAACCGCACTG	SCARA3	-0.131946	0.247136	0.791386	4065.72	3923.42	4449.22	3843.79
AAGTGTCCTGGGATGCACTT	CCDC146	-0.131946	0.427423	0.887459	1414.99	1400.52	1673.28	1415.21
TCTCGAAGAGTCATGCATAG	NEK7	-0.131929	0.796538	0.976337	71.525	35.4339	39.6413	65.298
CTGTATGCTGAAATACGGGA	SH3GL3	-0.131926	0.463658	0.900981	1299.51	1215.38	1248.7	1107.56
TGGCCGATTGGTAATCCTGG	EGR3	-0.131925	0.312213	0.833499	2715.37	2419.25	2451.5	2294.22
CTTCAGACCAGAATTGAGAG	HSD3B2	-0.131924	0.319489	0.838508	3407.35	2651.34	2587.12	2821.63
CTACAGAGCTCTCAGCATGG	DCLK1	-0.131877	0.253976	0.79621	4121.74	3679.81	3790.96	3539.91
AGGAGAACCTCAGTCCAAAG	ESYT2	-0.131875	0.568115	0.93149	857.438	618.321	757.358	856.409
GTAATGCCAATAGGCCTGTG	ADD1	-0.13187	0.253257	0.795821	4045.04	3683.35	3811.83	3484.66
TATTCCTTATTGCCGATCCA	OR2L8	-0.131861	0.463877	0.901059	1181.46	1243.73	1455.25	1159.04
GCCCTAGTACCACATTAGCG	NAV3	-0.13185	0.396217	0.873044	1885.5	1545.8	2058.22	2055.63
GTCACCAGACCAGTGCAAGG	FAM47E-STBD1	-0.131839	0.314818	0.835818	3010.94	2574.27	2478.63	2434.86
TGCGAAATTTAATAAACCTG	BAIAP2L1	-0.131834	0.41557	0.882889	1531.32	1520.11	1668.07	1396.37
GGCGTTGTCATTGGTAACCC	CTGF	-0.131831	0.394932	0.872754	1796.74	1600.73	1691.02	1580.97
ACTACATAAGCACCTCACCT	PPARGC1B	-0.131829	0.280092	0.812797	3002.33	2781.56	3252.67	2925.85
CCCAACTCAACAAACCTGAA	C10orf99	-0.131823	0.474991	0.905198	1365.87	1342.94	1220.54	1013.38
GGGGTGGTGAAAAATCGGGC	TESPA1	-0.131813	0.567295	0.93148	650.619	698.933	876.282	691.908
GAAAAATGGGAGACATCGAG	EYS	-0.131807	0.54978	0.928134	969.466	695.39	888.8	1002.07
GATTGTCGGAAAGTCCTAAG	OR5AP2	-0.131803	0.332372	0.844904	2649.87	2413.93	2286.68	2088.28
GCTGTGTGAAAGGATCGTCA	DAB2	-0.131803	0.468723	0.90231	1440.84	1119.71	1204.89	1295.92
ACTGTACCTGGTTACTACCA	NEDD1	-0.131775	0.629988	0.947141	499.813	451.782	391.197	359.139
AAATGGGTACCAATCAAACC	EVL	-0.131772	0.374103	0.862834	2430.13	1961.27	1849.58	1945.13
AAAAGTGCTTCAAATATTCG	FAM227B	-0.13176	0.380008	0.866394	2262.95	2041.88	1843.32	1702.77
CGGGAACGTGACGAACAGGC	PVR	-0.131752	0.344377	0.849946	2137.99	1988.73	2207.4	1975.27
AGGAATGCAGAATGACGCCA	HHLA3	-0.131744	0.23304	0.778839	5988.28	5382.41	5595.69	5188.68
ACCCGCAGAATTGGGCTGGG	IGFBP6	-0.131737	0.451996	0.896581	1376.21	1169.32	1398.92	1363.72
ATGTGTGTATTCTCCTTCAA	MSRB3	-0.131733	0.302791	0.827831	3472.84	2963.16	2772.81	2736.24
CTTGGTTGATTGCGGAGTCA	TFPI	-0.13173	0.508985	0.915903	1151.29	1054.16	980.601	889.058
GCACACGGCTCACCACCTCG	HOGA1	-0.131723	0.36982	0.861003	2671.42	2519.35	2137.5	1864.76
AAGAGGAGTACAGTGCAATG	KRAS	-0.131718	0.311849	0.83336	2742.94	2385.59	2456.72	2359.52
CTCACCCATCTTGAGCCTGG	GRM6	-0.131716	0.494784	0.912638	1130.61	952.286	1307.12	1273.31
TGTCACCAATAAGCTGACTG	SMCO3	-0.131713	0.571254	0.932266	646.31	651.983	872.109	732.092
ACCTCTTATTGGTCACAATG	TMEM132C	-0.131707	0.264984	0.804155	3648.64	3552.25	4303.17	3703.15
AGTGAGGAATATCGACTCGG	COL6A3	-0.131699	0.583658	0.935977	760.061	644.011	588.361	585.171
TTGTAATGGAACACGGAATG	SENP2	-0.131699	0.466022	0.901495	1278.83	1300.42	1310.25	1058.58
TGTTCAATATACTCGAAATG	KIAA1586	-0.131698	0.487139	0.909928	1190.93	1272.96	1238.27	939.287
CTGAAAAAGGGCGTTCAGGG	TSPYL1	-0.131688	0.42006	0.88458	1730.39	1517.46	1484.46	1415.21
TATAATTTGGGCGACTACAA	EPC1	-0.131674	0.60566	0.94055	599.776	539.481	490.301	453.319
TCTGCAGGTATGATGCCGGG	EFHD2	-0.131669	0.450431	0.896346	1415.85	1316.37	1323.81	1181.64
TCACCCAAACATACTAGAGT	IRAK3	-0.131663	0.344977	0.850255	2311.21	2156.15	2145.85	1908.71
CTCATCAAAGTTCTGACTGT	FABP7	-0.131653	0.479036	0.906725	1328.81	1034.67	1190.28	1265.78
ATAACGTTCAAAGACTCCGA	FBXO15	-0.131648	0.288431	0.818081	3022.15	2682.34	2852.09	2678.48
CTTTCTTTCCTAGGCGTCAC	TCTE3	-0.131645	0.43701	0.891008	1512.37	1426.21	2104.12	1874.81
GTGAATCCAGGATAAGCGAG	SSUH2	-0.131625	0.472025	0.903442	1423.61	1112.62	1179.85	1264.52
CTCCCCGAACTGTAGCACCC	MAB21L2	-0.131617	0.376187	0.864403	1894.12	1872.68	1955.99	1637.47
AGACACCGGATGGCGCTGTG	TIGD5	-0.131613	0.424643	0.886111	1434.81	1448.36	1731.7	1439.07
GTGAGCCGGATAATGTCCCC	NABP2	-0.131611	0.562471	0.930532	856.577	669.7	721.889	771.019
CCCTGTGTCAGCAAACAGTG	ZNF705D	-0.131606	0.255239	0.796971	4732.72	3957.96	4699.58	4655
ACCTGCGATCAGGATATCCA	LILRA4	-0.13159	0.3185	0.837823	2566.28	2269.54	2865.65	2689.78
TTATCGTACCTGTATGAACT	ZBTB24	-0.131582	0.568986	0.93183	678.195	644.897	882.541	778.554
GTTGCCTCACCATTTAACAA	ZNF239	-0.131579	0.520685	0.919457	953.092	936.34	987.903	832.55
AGGCGGCTCCAGTTACATGG	OGDHL	-0.131578	0.448475	0.89551	1365.01	1451.02	1501.15	1160.3
AAGATGAGAGTTAAAACCAA	ZNF251	-0.13157	0.513576	0.917056	916.037	985.062	1203.84	946.822
GGGCCCAATAAAGCTCCGAC	CDYL	-0.131568	0.416936	0.883414	1821.73	1649.45	1534.54	1411.44
TGATGGTGCTTGCAGTGAAG	CCNE2	-0.131567	0.362638	0.858433	2147.47	1955.06	1955.99	1788.16
GAAATGCACGGACTGGAGCG	EPB42	-0.131565	0.432442	0.889333	1495.99	1288.91	1572.09	1511.9
TGTTGGCAGATATACCACAA	PRDM4	-0.131549	0.453768	0.897485	1408.96	1331.43	1314.42	1151.51
CCTACAGGGGGTATAGCGGA	COL20A1	-0.131539	0.617751	0.943593	763.508	834.468	598.793	404.346
CTACCATCCTACAAATCTCG	MMP13	-0.13153	0.4549	0.897933	1516.68	1645.02	1522.02	1122.62
CCTGCAATTAGGTATCCGAA	VRK2	-0.131529	0.363893	0.859132	2243.99	1872.68	1925.73	1933.83
TCAAGTCCTTCTACGACGCG	KBTBD7	-0.131527	0.491016	0.911355	1326.23	1060.36	1051.54	1110.07
AAAATTTGTGAATTCAGCCT	FITM1	-0.131523	0.456688	0.898706	1502.89	1303.08	1245.57	1204.25
CCTAAGAACATGGCCTACAC	FAM168A	-0.131515	0.633532	0.948121	392.957	356.996	516.38	472.155
GAAAGCAGAAAATGGCCGAA	RNASE12	-0.131492	0.400203	0.874386	1806.22	1659.19	1660.76	1503.11
GTGCCCTATACGGTCTCTGA	ZNF524	-0.131492	0.292953	0.82102	3023.01	2940.13	3769.06	3258.62
GGAAAAGTCTCTGAGAAGTG	GBX1	-0.131473	0.562772	0.930532	1163.36	1285.36	960.78	647.958
GACGACGGGACCCCCCACCG	CACNG8	-0.131464	0.562077	0.930481	866.056	907.107	798.042	607.774
GAAGTGTGCTCAGTAGACTG	TENM2	-0.13146	0.368182	0.860117	1879.47	1818.64	2133.33	1842.16
GAAGTTTAAGACCAACATCC	XXYLT1	-0.131439	0.425605	0.886557	1598.54	1366.86	1858.97	1790.67
TAACGAAGCCTATGGGCTGG	YJEFN3	-0.131426	0.40778	0.878208	1682.99	1678.68	1706.66	1411.44
CGGGATCTTGTAGGTAGTGT	CCL14	-0.131414	0.384861	0.868455	1907.05	1853.19	1849.58	1572.18
ACTGGTATTGAAGTTCGGGG	PDZD2	-0.131413	0.308564	0.832	2804.99	2389.13	2945.98	2863.07
CACTGAGTCATAAAAGTGGT	MAK	-0.131411	0.469757	0.902666	1625.26	1320.8	1166.29	1226.85
AGGCGTCAAGACCTCTGGCA	SLC6A4	-0.131407	0.272071	0.808404	3776.18	3641.72	3583.37	3071.52
GAAGAAGTTAGTCCTCACTC	MICALCL	-0.1314	0.638455	0.949679	510.154	483.672	1039.02	930.497
GGTGGCCACACGTCACACAG	MEIS1	-0.131395	0.308158	0.831655	2568.87	2591.1	2829.14	2331.89
GTATGCCAAGAACTTCTACG	PDHA1	-0.131394	0.271584	0.807977	3333.24	3089.83	3214.08	2884.42
CAGTCGTGACAGGAACCCGA	TMEM186	-0.13139	0.390861	0.871727	1909.63	1571.49	1795.33	1812.02
TGCATGAAGAGCATTGTCCA	OR52D1	-0.13139	0.28461	0.815942	3416.83	2820.54	3015.87	3053.94
GCTTCACTGTTTGAAAACCT	SECISBP2	-0.131369	0.489801	0.911103	1123.72	1009.87	1165.25	1078.67
TCAAATGAAGGCAAATTGGA	ANP32D	-0.131366	0.402469	0.875302	2150.92	1796.5	1629.47	1653.8
TGAAACATGCCCGAGACAAG	TMEM210	-0.131364	0.357184	0.855939	2205.21	1877.11	2014.41	1975.27
TGTCATCATAAAACTGCCTG	ETV1	-0.131363	0.475689	0.905337	1776.92	1463.42	1175.68	1230.62
GGGTCCAACTTGACATCCAG	KRT80	-0.131361	0.404523	0.876704	2163.85	1926.72	1673.28	1573.43
TAAGAAGACAAATCACTCAG	FAM175B	-0.131349	0.37404	0.862834	2278.46	1795.61	1882.96	2005.4
ACATGTAGATAATTGTTCAG	MANEA	-0.131345	0.331938	0.844758	2473.21	2170.33	2236.61	2128.47
TGATTATAAAGTAGCCCAGA	TAS2R5	-0.131344	0.508923	0.915903	1069.43	941.655	1008.77	954.356
CTCACCATCGGTTCGCCCCG	ITGA4	-0.131337	0.305272	0.82953	3016.98	2812.56	2718.56	2419.79
GAAGTTGAAAAGTTCCCGGA	ENTPD8	-0.131337	0.597607	0.938646	526.528	574.029	829.338	661.771
ATTCCGTACTTCGTCACTGT	VTI1A	-0.131335	0.253954	0.79621	3833.91	3508.84	3829.56	3485.91
ACTGAAGCTCATGCGTCGAG	PRKAG2	-0.131316	0.475185	0.905337	1252.98	1047.07	1341.55	1322.29
TCAAGAAGGAACACATACCC	PDHX	-0.131303	0.447776	0.89531	1436.53	1197.67	1500.11	1484.27
CGAACTCGCAGAATTCCTCG	ZBED1	-0.1313	0.518215	0.918234	966.019	879.646	1018.16	930.497
GAAGAACAGCCACCGCACGA	TCEAL2	-0.131292	0.45231	0.896581	1345.19	1181.72	1467.77	1386.33
TCATCGTCTTCGGGAGTGTG	FAHD2A	-0.131291	0.499396	0.913449	992.733	1050.61	1378.06	1111.32
AGAAACTCACATGTCCAGCT	LGALS12	-0.13129	0.349412	0.852546	2160.4	1951.52	2122.9	1957.69
GTGACTGCTCAAAATCGCCG	ADAMTS18	-0.131274	0.403297	0.875914	1688.16	1583.01	1687.89	1496.83
AGGTCTATAGTGAAAAAAAG	NOX5	-0.131273	0.442692	0.893664	1457.21	1376.61	1394.75	1224.34
TAAACACTTTCAATACCTCG	C1orf87	-0.131269	0.464109	0.901127	1518.4	1189.69	1218.45	1309.73
TGTGTGGTAATTGCAGACGC	LHPP	-0.13124	0.389129	0.871102	1875.16	1720.31	1751.52	1588.5
GGAAGTATGACAAAAGTGGC	ARL14EPL	-0.131235	0.372333	0.862451	1875.16	1878	2063.44	1714.07
CACCATGTACATCCGACAGA	LRRC8E	-0.131219	0.30541	0.82953	2766.21	2413.93	2928.24	2786.47
CTTTCAAGCCAAAGTCGCCT	COL6A2	-0.131218	0.541999	0.925516	1011.69	861.929	799.086	789.855
GGCCAAGGTCCCGGAGCTGG	H2AFB1	-0.131198	0.541592	0.925491	785.052	841.555	1033.8	816.226
AACCATGAGAGCCAAGATGA	STATH	-0.131177	0.480574	0.907404	1189.21	1071.87	1192.37	1101.28
CAACCAAGGTAGACGCTCGG	ASPG	-0.13114	0.566062	0.931246	932.41	830.039	695.81	654.236
GTATGTGGCAATATCATCAA	SSX1	-0.13114	0.415434	0.882889	1508.06	1543.15	1827.67	1499.34
TATAGTGGGTATAAGTAACA	PRSS54	-0.131134	0.494003	0.912287	1613.19	1398.75	1093.27	1069.88
TAGCTCTGCGCATCACAGAG	CEP170	-0.131132	0.301269	0.827228	2884.27	2522.89	2660.14	2539.09
CCTGTAAAGAAACAAAAGAC	SUB1	-0.131122	0.483315	0.908695	1535.63	1419.13	1169.42	1047.28
GGACATGATGGATGGACGCG	ALAD	-0.131117	0.3808	0.866553	1967.37	2170.33	2218.87	1645.01
AATGTGAGGTCGTTCACCAG	ADIG	-0.131116	0.384612	0.868258	1799.33	1719.43	1874.62	1632.45
GTTTCCAATGAAGGGCAGTG	CYP2A7	-0.13111	0.291795	0.820673	3056.62	2630.08	3165.05	3052.68
CACGCCGTCGCACGAATCTG	FSTL3	-0.131108	0.35462	0.854741	2342.23	1904.57	2077	2132.23
ACCTCAGAGTCAGACAACAA	SLITRK3	-0.131108	0.482094	0.908206	1448.6	1145.4	1098.48	1180.39
GTGGCAGCGCGACATCCACA	TEX29	-0.131098	0.397964	0.873537	1639.9	1618.44	1938.25	1646.26
CTCCCCTGTTTCAGAGATGC	XKRY2	-0.131097	0.400809	0.87445	1743.31	1502.4	1773.43	1709.05
ATTTCATGCTCGGGACACGT	TRIM67	-0.131093	0.430491	0.888423	1464.11	1676.02	1863.14	1356.19
TGAAAACATAGGTCACCCCA	ADH1C	-0.131088	0.366855	0.859779	1982.02	1763.72	2071.78	1937.59
CCAGGTCACGGTGTAACCTG	ITGAL	-0.131075	0.569257	0.931922	662.684	798.148	920.096	642.935
GCTCTGTTTAGAAGATGACA	SUB1	-0.131073	0.383949	0.867773	2031.14	1822.19	1780.73	1656.31
AAAAGAAACTCTCGCCTGGT	FAM65B	-0.13107	0.353019	0.854262	2660.21	2461.77	2198.01	1970.24
CCGGACAAGTCACATTCATG	CFAP52	-0.131062	0.560714	0.930238	744.55	691.847	988.947	890.314
CACAGCAGGATTCATCTCAG	ZKSCAN3	-0.131058	0.335297	0.845957	2411.17	2051.62	2531.83	2463.75
CTGCAGCATTTATGCCCCTG	WFDC3	-0.131048	0.524804	0.920923	999.627	819.408	1000.42	1007.1
AACACCACCAGGTACATGCA	CXCR6	-0.13102	0.241229	0.786552	5430.73	4672.84	5033.4	4883.54
ATCACCAATGAGACCTTCCG	VASN	-0.131014	0.523379	0.920335	900.526	887.619	1059.88	900.36
CAACATATATTGTTTCGGTA	MORN5	-0.131005	0.592712	0.937892	619.596	609.463	1013.98	881.524
GGATGTGCATGGGCTCGCGG	ARNT2	-0.131	0.374155	0.862834	2075.09	1725.63	1908	1912.48
TGACACTGAAAAGTGAATCG	CREBRF	-0.131	0.439862	0.892721	2232.79	1889.51	1487.59	1505.62
AACAATGCAGAATTTCCAGA	CHMP2B	-0.130992	0.546162	0.927315	1254.7	826.495	833.511	1082.44
AGAAGAAGGAGTACGTGATG	CREBZF	-0.130987	0.451016	0.896432	1327.09	1210.95	1500.11	1370
AGCTCTGCGATCCACAGCTG	TREML1	-0.130981	0.367637	0.859914	2155.23	2115.4	2047.79	1717.84
GCTCTGTTACTATGGACAAG	ARFGAP1	-0.130979	0.405695	0.877068	1637.32	1563.52	1722.31	1501.86
GGCAGGGATGACAAGGCGCA	PCBP4	-0.130961	0.475797	0.905337	1557.18	1536.06	1285.21	1054.81
ACTGGACGACCAATGAGCTG	STX10	-0.130953	0.499101	0.913449	1081.49	971.774	1122.48	1039.75
TTGTGTCCAAGGGAAGTCAT	IGFL2	-0.130948	0.378311	0.865662	1801.05	1821.3	2107.25	1744.21
CAGGAACGAGGTGTCCCCGA	CDC42EP5	-0.130939	0.377444	0.865282	2025.97	2121.6	2099.95	1639.99
GCAGGAACATCTGTAACAGG	SEPHS1	-0.130925	0.518666	0.918505	1139.23	1069.22	957.651	842.596
TCTGGGAGTTGAGTCTCACT	NPFFR2	-0.13092	0.344309	0.849946	2260.36	2250.94	2986.66	2539.09
CCTCCGGATGTAATCCACAG	TFEB	-0.130912	0.588819	0.936986	561.859	611.234	741.71	576.381
GGTATGCTACCAGCTGTACG	MICU3	-0.130885	0.492535	0.911837	1227.13	1030.24	1078.66	1074.91
AGAGGGTCCTTACCTCGATG	ZNF503	-0.13088	0.357791	0.856044	2038.89	1894.83	2365.96	2127.21
TACCGTCTGAGACTTAACTG	CCNJ	-0.130867	0.299646	0.82618	2842.04	2478.6	2842.7	2713.64
CAGGTTTAGAACGAAAACGT	CEP76	-0.130863	0.537895	0.924435	977.221	1007.21	922.182	723.301
GTGCCCAATGACCTCCCCGG	ALDH1B1	-0.130862	0.320351	0.83875	2767.93	2343.95	2397.26	2373.33
CCCTCATACACGGATCCTGG	UBE2E1	-0.130856	0.339748	0.848322	2164.71	2068.45	2413.95	2110.88
AATACTAACCTTGAACCGAC	STAG2	-0.130855	0.481279	0.907651	1385.69	1192.35	1111	1086.21
GAAGACCCAAGATGAAACGT	CD1A	-0.130843	0.556346	0.9294	794.531	691.847	962.867	912.917
CAGGGCGGAGACTTCACCAG	PPIB	-0.130842	0.608711	0.941237	529.113	535.052	881.498	752.183
GGACAGCAGATACACAGCGG	LRP10	-0.130838	0.395613	0.872817	1742.45	1689.31	1791.16	1534.5
TTCACACAACACATTAAACA	PBX1	-0.130833	0.453528	0.897298	1448.6	1369.52	1329.03	1164.06
GCTGCGCAAGAAGGGCCCTA	EDF1	-0.130824	0.624033	0.94524	810.042	730.824	478.825	443.273
ACAGATCGATACTGTGTTTG	CCDC62	-0.130822	0.278934	0.81233	3108.32	3029.6	3627.18	3119.24
CCTGGGGATTACCGTAAGTG	DIP2C	-0.130819	0.499751	0.913449	1027.2	987.719	1233.05	1074.91
TCGACAGAGACAATCTCGCA	SMARCE1	-0.130774	0.302339	0.827483	3197.08	2813.45	3733.59	3518.56
GCTCGTTCTACATTTAGCCT	LXN	-0.130771	0.339998	0.848492	2413.75	2001.13	2332.58	2335.66
TGAGCCCAAAGATGTTAACA	STARD9	-0.130769	0.552354	0.928575	746.273	864.587	1003.55	729.58
GAAGCATTGAAACTTCAACC	PCMTD1	-0.130764	0.562041	0.930481	760.923	770.687	783.438	636.656
CCCCACTGGTCACACAAGAG	CLEC14A	-0.130763	0.487146	0.909928	1409.82	1330.54	1145.43	999.562
TGTTCTGTGACAGACACCCA	GOLGA2	-0.130763	0.524904	0.921012	906.558	871.673	1190.28	1042.26
CCACCTACTTGAATCCAGTG	IL17RD	-0.130758	0.453056	0.897002	1343.46	1197.67	1421.87	1327.31
TTTATCCAGATGTATAGCCA	CDC37L1	-0.130757	0.526761	0.921807	1107.35	816.751	995.206	1105.04
CAGGCATGAAAGTCCAAGTG	ARID4B	-0.130755	0.476622	0.905752	1206.45	1220.7	1264.35	1032.21
GCCCCATGATGTTTGTACCG	ITGAE	-0.130741	0.538805	0.924552	991.871	786.632	860.634	905.383
GTCATAATCATTATCTGATA	BCCIP	-0.130736	0.566593	0.931446	932.41	674.13	721.889	837.573
TCGCCTGGGTCCACGAACAC	INHBB	-0.130734	0.471299	0.903349	1426.19	1191.46	1171.51	1180.39
CCAGTACAAACCCCAGAACG	UBASH3A	-0.13073	0.367784	0.859975	2001.84	2281.94	2824.97	2120.93
AAACCAGGGCCACCGAAAGG	KLF2	-0.130716	0.439597	0.89257	2034.59	2015.3	1640.94	1336.1
GGGCATGCTAACGTCATCGG	HOXA3	-0.13071	0.563113	0.930532	915.176	677.673	745.883	840.085
AATGTGACGTAGCGGCAGAT	RNF222	-0.130702	0.263506	0.803008	3964.9	3417.6	3595.89	3488.42
AAGGTGTTACCTTGCCTGTG	TSTD2	-0.130698	0.285092	0.816145	3060.06	3135.9	3415.41	2772.66
AGCCCCAGAAGTGGAAGTTA	TMEM218	-0.130685	0.452184	0.896581	1313.3	1295.99	1747.35	1498.09
CATCAAACTTCCTTGCCATG	PTPN9	-0.13068	0.265421	0.804456	4323.39	4144.88	4050.72	3498.47
GCTGGGACTGCTGTTAAACG	TMEM173	-0.130666	0.373537	0.862805	2443.92	2002.9	1884.01	1950.15
TAGGTCAGCAGGCCGAACTG	MAGEA11	-0.130648	0.45733	0.898889	1308.13	1368.63	1440.65	1137.69
GCCATTTCTTTAGTTCACGG	G2E3	-0.130646	0.375526	0.863834	2006.15	1743.35	1888.18	1813.28
AGATATTCCTCGAGCCAAAG	DEPDC7	-0.130645	0.32455	0.84051	2409.45	2172.98	2542.26	2349.47
TCTTATAGTGGAGTACGACA	BMP6	-0.130639	0.460655	0.89989	1382.24	1157.8	1308.16	1299.68
CACAACGGAGTTTCCAACAA	NPSR1	-0.130632	0.423961	0.885795	1616.64	1599.84	1589.83	1324.8
CTTGCTCTTACACAGAGTGT	METTL3	-0.130626	0.45896	0.899437	1291.76	1361.55	1443.78	1132.67
CGTTCGAGATAGGGACCTCG	HTRA2	-0.130624	0.470572	0.903154	1196.97	1128.57	1365.54	1210.53
GAAGAAAATGATGATTACGA	ZNF70	-0.130617	0.602126	0.939537	567.03	563.399	556.022	459.598
GGGACTTTAAGAAGTTCGAG	HMHA1	-0.130613	0.585826	0.936366	666.131	589.088	623.829	587.682
CCAGCACCGCGATGAAGAAG	NEU4	-0.130612	0.330828	0.844204	2530.09	2104.77	2429.6	2427.33
ACCTCCAGGGCACTGACGTG	TBC1D26	-0.1306	0.49526	0.91273	1414.99	1216.27	1047.37	1030.96
GAAGGCTTGATGTCTCGGAG	CARD14	-0.1306	0.363687	0.859111	1957.89	1870.02	2141.67	1872.3
CGGGCAACGACACCCCATCC	DDIT4	-0.130598	0.309375	0.832589	2789.48	2369.64	2791.58	2729.96
CGAGGTCTTTACCAATCAGG	RCAN2	-0.130591	0.340851	0.848852	2488.73	2108.32	2168.8	2146.05
CTGCAATCGACACACCCTAG	M6PR	-0.130587	0.455308	0.898109	1615.78	1307.51	1267.48	1326.05
CTTGGTCTGCTATAATACGG	LNX2	-0.130568	0.576338	0.93303	645.449	628.951	775.092	666.794
GAAGCAGCGTTTCCGCGCGT	ATOH8	-0.130564	0.522366	0.920159	948.784	882.304	1008.77	904.127
TGGAGATGGACCTGTGATCT	WDYHV1	-0.130564	0.308476	0.831878	2717.09	2599.96	2676.83	2323.1
TAGCCGATGCCCTTACACAG	FZD8	-0.130546	0.279897	0.812797	3121.25	2824.97	3206.77	2954.74
GGATATTTGAGGATATTCGG	AGBL1	-0.130544	0.544468	0.92658	778.158	837.125	1082.83	860.176
GCCTGACCTATAAAGGTCGC	ATP11AUN	-0.130543	0.498667	0.913344	1264.18	985.948	1064.06	1141.46
ATCATGGAATAGTTTCGAGG	TUSC3	-0.130539	0.456461	0.898627	1489.1	1295.11	1270.61	1224.34
CATTAAACCAAAGGTCATGG	CSK	-0.130537	0.431455	0.888974	1475.31	1393.44	1534.54	1353.68
TGATCAGATGTATGGCAACG	WFIKKN1	-0.130537	0.463826	0.901029	1236.61	1169.32	1423.96	1259.5
TGACTCCGAGGAATCCATGG	MAP3K7CL	-0.130526	0.500423	0.913626	1078.05	970.888	1129.78	1044.77
CCGTCATTCTCAGGGACACG	SGK2	-0.130525	0.274725	0.809355	4069.17	3373.31	3451.92	3498.47
ATGCACTTGATAGATATGGA	POTEB2	-0.130523	0.567053	0.931469	877.259	778.66	693.723	654.236
TCTATGACGTCATCTTGTAC	IBA57	-0.130514	0.509575	0.91602	1037.54	982.404	1049.45	921.707
GAAGATATTCTTGGCCGCCG	LOC101928841	-0.130509	0.284105	0.815714	3010.94	2855.08	3379.94	2981.11
TTGTTCGGAAACATCCCGGG	DLGAP2	-0.130506	0.501293	0.913937	1277.11	1108.19	1017.11	985.749
ACACAAGAGCGTCCAGTGGT	MASTL	-0.130502	0.548408	0.927914	885.876	838.897	818.906	715.767
ACATACTGAACATTGAGGAA	C9orf153	-0.130493	0.262983	0.802684	3552.98	3363.56	3658.48	3220.95
GAGATACTAGGATTGACCGA	NCOA1	-0.130485	0.570961	0.932266	784.19	625.408	916.966	929.241
TGTTGAACATAAGGCTCCGG	MAP1A	-0.130481	0.501262	0.913915	1090.97	1087.82	1673.28	1436.56
CTCACCTTGTAATCCTATGG	TSNAX	-0.130471	0.542458	0.925746	863.471	892.048	912.794	727.069
CGGCCTCAAGAACCCCCACG	C1QL1	-0.130465	0.546123	0.927315	1124.58	1000.12	811.604	765.996
TGTTGTAGTCAGAAAGAGTA	UBB	-0.130455	0.343539	0.849915	2266.4	2248.28	2312.76	1930.06
AGATAACTGTGTGTTCGATG	NOV	-0.13044	0.281093	0.813346	3242.75	2905.58	3059.68	2850.51
TGCACAGATGAGTACATGGG	TYR	-0.130422	0.329837	0.843683	2494.76	2113.63	2470.28	2423.56
TGCGAATCACCAAAAGAACA	LOC441155	-0.130412	0.429407	0.888172	1521.85	1547.57	1602.34	1302.19
CAATAACATCGACGACCGCG	LRRC71	-0.130412	0.616285	0.943546	484.302	432.293	479.869	447.04
CAGCGGGTTGATGACCGGAG	TMEM8A	-0.130409	0.622592	0.945001	614.426	465.07	420.407	479.69
GTCCTGCAGTGCGAAAAACT	HOMER3	-0.130401	0.625591	0.945793	553.242	388.001	563.324	632.889
ATTTGCTGGAGATTGATGCT	KDELC2	-0.1304	0.238948	0.784688	5618.59	4904.93	5370.36	5134.69
AGATATCGGGCCCGCGACGG	CT47A7	-0.130396	0.605302	0.940513	630.799	597.061	524.726	455.831
ACCTGCCAGGCTAACCTGCA	TNNI1	-0.130383	0.306124	0.830063	2712.78	2408.62	2710.21	2545.37
CACTCACCAGTATACTACCA	DCAKD	-0.130379	0.453803	0.897507	1321.92	1229.56	1605.47	1444.09
TGACGCAAACTATGATGGAA	MAPRE3	-0.130351	0.26754	0.806134	3612.44	3149.19	3451.92	3305.09
AAAGCATATCCCTATATGGA	MRPL1	-0.130346	0.563209	0.930532	782.466	670.586	773.006	749.672
GCCCACCATGTATCACACAG	RELN	-0.130335	0.279278	0.812436	3403.04	3136.78	3156.7	2853.02
ATGGGCCAGTGAGATCCCCG	TACR1	-0.130331	0.604467	0.940278	780.743	657.298	515.337	524.896
TCTCTTCCCAGGGCGCCGGT	CENPP	-0.130325	0.810992	0.97786	11.2027	6.20093	4.17277	6.27866
CCACGGTTGAGTCCACCAAG	CACNA1E	-0.130294	0.48539	0.909603	1614.05	1206.52	1108.91	1282.1
ATGGTGTAAAGCTTGCGGTG	TRIO	-0.130289	0.316905	0.836866	2671.42	2366.98	2466.11	2325.62
TGTTTCTGCAAGCAATTTGG	CABP5	-0.13028	0.393382	0.87254	1714.88	1634.39	1928.86	1692.73
TAGCATGATATTCTCCCTTG	RFESD	-0.13027	0.495766	0.912779	1170.25	1133	1115.17	951.845
GAAGGTCATGACGCACCAGT	XKR7	-0.130267	0.382076	0.867058	1793.3	1833.7	2100.99	1720.35
CTGATACAGGTGTTCCACGA	RMND5B	-0.130261	0.34361	0.849915	2465.46	2104.77	2148.98	2110.88
GCGGAGCATAGAACGAAACC	FMO2	-0.130258	0.490195	0.911103	1072.88	1250.82	1439.61	1039.75
CTTCAAGGAGCGAATCTGCA	CIB1	-0.130256	0.382698	0.867163	1961.34	1659.19	2072.82	2028.01
CACACAGTATTAGGGCCAGG	CASP14	-0.130254	0.36879	0.860451	2766.21	2558.33	2171.93	1948.9
TCCAAGGCATACCCCAACCA	PTGIS	-0.130253	0.388703	0.870781	2061.3	1745.12	1747.35	1734.17
CTGCAGACTCACAGCCGTAG	B9D1	-0.130249	0.309824	0.832826	3128.14	2958.73	2800.97	2453.7
CCCCGGGTTTCGCACCCGCG	ECI1	-0.130242	0.348048	0.851938	3561.6	3293.58	2716.47	2437.38
TCTGATGAACTCAGTTGACG	NOX3	-0.130239	0.431724	0.889146	1418.44	1434.19	1739	1447.86
GGAGGATTACGGTTTCAGAG	TLL2	-0.130234	0.364755	0.859156	2206.93	1890.4	1961.2	1917.5
GGCGAAGTCAGGGATCTCGG	B3GNT8	-0.13023	0.626854	0.945937	449.832	389.773	577.929	548.755
CGTACCTTGCAATCAACATG	UNC79	-0.130228	0.33699	0.846602	2534.4	2273.08	2242.86	2089.54
CTGCTTATATCCATCTACCA	MAP3K9	-0.130224	0.436244	0.890813	1442.56	1319.91	1631.55	1488.04
CGCAGCCGACCGCTGTAAGG	MAP1LC3A	-0.130217	0.574923	0.932959	694.568	694.504	718.76	593.961
AATCCTCTGGTGCTTAAGAA	ZFP2	-0.130217	0.261472	0.801681	3844.25	3415.83	3659.52	3439.45
CACGGAGGACTGGCAGCTCA	KRTAP12-3	-0.130212	0.307791	0.831277	2752.42	2560.1	2647.62	2370.82
CGAAGGAGAGGCCGAATTGG	CCNO	-0.13021	0.480603	0.907404	1135.78	1095.79	1405.18	1224.34
GGAAAAGAGCCGGATGTACG	THBS2	-0.130192	0.3257	0.84106	2513.72	2165.01	2540.17	2453.7
AGGTAGAAGGTCGGCACCTG	SLC22A31	-0.130184	0.36112	0.857816	2624.02	2163.24	2019.62	2079.49
AAAGGACAAAGCTGGTACCG	PLCL2	-0.130177	0.478822	0.906677	1222.82	1134.77	1645.11	1485.53
TCCTTGCGATGTACTCGTCG	TSC2	-0.130172	0.363012	0.858646	2449.95	1896.6	2085.34	2250.27
CAGGGAGAGCCTCGACACCG	VAV2	-0.130171	0.422596	0.885165	1664.9	1512.14	1526.19	1401.4
CAACAATGACTCCATAACTG	PNMA5	-0.130161	0.291998	0.820784	3015.25	2691.2	2896.95	2709.87
ACTATAGGTAGAGCCTGTAG	FAM65A	-0.130158	0.529164	0.922427	907.42	846.87	1156.9	1038.49
GACATGTTATGTCTTACCTG	AAED1	-0.130154	0.490379	0.911103	1512.37	1536.94	1261.22	992.028
TTCCTTAGAGCCATGAAGCT	THYN1	-0.13015	0.380594	0.866553	1923.42	1851.42	1915.3	1652.54
TGCCAGGCAAGACTCTCAAG	DCAF16	-0.130126	0.472363	0.903521	1235.75	1222.47	1286.26	1078.67
GAAGCACTGTATGGATTACA	MTFMT	-0.130125	0.523095	0.920335	911.729	946.085	1084.92	875.245
GTGTGGCATCCCGGCCATAG	DOK4	-0.130122	0.322953	0.83949	2714.5	2405.07	2401.43	2267.85
AGAGTCTGCTGTATCGTCTG	GUCY1A2	-0.13011	0.24176	0.786868	5760.78	5190.18	6114.15	5660.84
GGCTGGGACCAAAATACATG	ELOVL5	-0.130105	0.392121	0.872054	2144.89	1692.85	1761.95	1878.57
AAAATGGCGCCTCACGACCC	ATRAID	-0.130102	0.465906	0.901495	1390.86	1371.29	1307.12	1089.98
ACGACTCTGGAGACCGACAA	NXF1	-0.130097	0.235737	0.781629	5787.49	5342.54	5759.47	5206.26
GATCGCCGATAAGTACCCGG	SLC18A3	-0.130096	0.515766	0.91761	931.549	971.774	1256	1024.68
ATATGTTAAATCTAGGCTTG	PPM1B	-0.130091	0.258724	0.799399	3959.73	3494.67	3895.28	3683.06
ACTCAAACCTTGAATCCCTG	AKR1B15	-0.130089	0.292488	0.820919	2863.59	2745.24	3075.33	2678.48
CACCCGCATATGCACAGCCT	POU4F1	-0.130088	0.360296	0.857545	2068.19	1879.77	2095.77	1923.78
GCTGCAGGGCTTACAACAGC	KRTAP5-8	-0.130083	0.329246	0.843313	2476.66	2152.61	2377.44	2282.92
TACCTGGATGAGTACCGTGG	DFNB31	-0.130081	0.325452	0.84106	2605.06	2214.62	2405.6	2364.54
AGGTTACGGTTACGACTGGA	SCML2	-0.130077	0.275244	0.809712	5080.86	4865.07	6355.13	5584.24
CTGCCCTACTAGTGCAAGGG	KLK13	-0.130066	0.282299	0.814327	3835.64	3325.47	3234.94	3134.31
CCCAGAAGTACCGTCCCAGG	SRD5A2	-0.130053	0.571421	0.932266	899.664	938.998	781.351	592.705
AAGGTGTAAGACACCTTGGA	SERTAD2	-0.130046	0.528272	0.922369	878.12	910.651	1080.75	876.501
GAGATCACCCTTATTGCAGG	CAND1	-0.130041	0.450745	0.89642	1643.35	1329.66	1312.34	1371.26
GAGTTACAAGATCATCCAAG	STX8	-0.130035	0.41051	0.879837	1606.3	1535.17	1959.12	1721.61
CCACAGAGGTACATCGATGG	PNPLA1	-0.130012	0.551723	0.928549	900.526	908.879	842.9	680.607
GTTCGCGCGCCACGACATCG	RNF207	-0.130009	0.468555	0.90231	1359.84	1363.32	1310.25	1072.39
GAATGTCAATCATTAAAGCA	KIAA1586	-0.130009	0.556862	0.929596	841.927	907.107	865.85	649.213
GTGCTTACATGATTGCTGGC	CCL16	-0.130001	0.293466	0.821271	3422	2750.55	3165.05	3272.44
GTCTGTGAATCCCACGAACG	PCDH17	-0.129999	0.323034	0.839556	2417.2	2291.69	2780.11	2456.21
CTCCATGCCACCATAAGGGA	LTA4H	-0.129983	0.35369	0.85469	2195.73	2277.51	2345.1	1866.02
CTGCTGCTGCTGAAGCTGAG	SPRR1B	-0.129962	0.477909	0.906317	1343.46	1182.61	1158.99	1102.53
TAAGCATAATAATCTTCTGA	ADPRM	-0.12995	0.586371	0.936366	939.304	582.887	859.591	1063.6
TGCTGAAGGTCTGCGTCACG	NKG7	-0.129948	0.406234	0.877273	1716.6	1583.01	1684.76	1523.2
CTGTTACAATATCTCCAACG	FBXL7	-0.129944	0.443532	0.893701	1654.55	1521	1401.01	1268.29
GCAGGTAGGACAGTGCCGCG	NLRP6	-0.129925	0.541338	0.925442	947.922	759.171	929.485	956.868
CTAACCCCTGACGCACAGAG	SLC35A4	-0.129913	0.294061	0.821657	3005.77	3187.28	3547.9	2795.26
TGATGGAATTCACTTGCACG	PDP2	-0.1299	0.377443	0.865282	2094.91	1779.67	1868.36	1842.16
TGGCCAATGAAGACGTGTAT	AVPR2	-0.129887	0.279939	0.812797	3129.87	3018.08	3294.4	2849.26
ATTAGGACCATAGAGCTCGA	RAB8A	-0.129886	0.276467	0.810844	3965.76	3258.15	3839.99	3878.96
CAACTCCTGACTGTTAAGTG	SENP7	-0.129881	0.471417	0.903349	1321.06	1239.3	1236.18	1095
GGAAGTCGATGAGTCCGAGG	DPP9	-0.129865	0.40147	0.874629	1945.83	1801.81	1705.62	1531.99
TACCATGATGTCAAAAGGAG	RETSAT	-0.129863	0.49827	0.913322	1100.45	1027.58	1130.82	1009.61
TCATGTCTCTTCATAGTCAG	ZNF486	-0.129857	0.258172	0.799008	4008.85	3789.65	3985	3512.28
TCTGTGAGAGCAGCTTTGAA	PSPH	-0.129851	0.32771	0.842641	3010.94	2511.38	2414.99	2447.42
CAGGAAGAAGACCACAACAA	TM9SF4	-0.129848	0.32127	0.83898	2460.29	2442.28	2643.45	2217.62
TGCTGTTCACCGCATCACAG	RPS4Y1	-0.129845	0.442906	0.893664	1660.59	1304.85	1418.74	1510.65
ACAAATGCTTGCTCTACTAG	TCFL5	-0.129823	0.570208	0.932252	805.734	706.02	692.68	661.771
TGTGGTCGGCATCATGTGTG	NRG1	-0.129814	0.550363	0.928276	1277.97	970.888	778.222	907.894
GCAGCCATGTCTGACAAACC	TMSB4Y	-0.129799	0.291427	0.820463	3129.87	2731.95	3321.53	3165.7
GCAACGTCAAGTGTGTTACG	DOK4	-0.129792	0.497895	0.913322	1209.03	1010.75	1077.62	1078.67
TTGTAATTAATCTGGGCCAG	LGALS2	-0.129791	0.523112	0.920335	1121.13	893.82	936.787	987.005
AAAGTGGGCATACGAACGGG	ZSWIM5	-0.129785	0.337525	0.846906	2720.54	2483.91	2328.41	2127.21
AGAACAGGGGACGCACTACG	SORCS1	-0.129774	0.380012	0.866394	2418.92	2179.18	1930.95	1793.18
TAAGTGTCTCCAACTCAGTA	TLR1	-0.129773	0.516294	0.917646	1094.42	925.71	982.688	971.936
CATGACCTATGCTAACAGTG	AKAP3	-0.129763	0.422935	0.885165	1539.08	1442.16	1850.62	1655.05
GTAAACCAAAAGACTTGTAG	PCCA	-0.12976	0.360766	0.857609	2002.7	1926.72	2273.12	1979.03
AGCTGAATTTAACTACAGTG	APBB1IP	-0.129747	0.424744	0.886111	1553.73	1393.44	1640.94	1525.71
GTTATCCTTTAATCAACACA	ZNF596	-0.129741	0.498816	0.913344	1082.35	981.518	1272.7	1170.34
TGTGATGAATGTGTTACACG	PLEKHA3	-0.129734	0.638522	0.949679	420.533	461.526	427.709	310.166
GGGCGTGTGAGGACAAGTGT	COLCA2	-0.129729	0.366234	0.859616	2126.79	1800.04	2178.19	2136
ATTAATTCCTGAGCAACTAG	LCORL	-0.129721	0.309877	0.832826	2593	2444.05	2774.89	2459.98
GCCAGGGAGAAGTCAACAGT	TBC1D1	-0.129721	0.424463	0.885938	1518.4	1464.31	1902.78	1661.33
TCAGGGCCATATCTTAACAA	SFMBT1	-0.129708	0.396774	0.873264	2347.4	1834.59	1735.87	1898.67
TAGTCAAGATAGATAGTGTC	ERVMER34-1	-0.129705	0.28622	0.816912	3176.4	3136.78	3253.72	2734.98
GCAGACCCCAAAGGTCCTTG	ARID5B	-0.129703	0.483662	0.90882	1233.16	1094.02	1171.51	1102.53
AAATCCCAGTACCTGCAACT	CRTC1	-0.129696	0.395291	0.872754	2025.11	2318.26	2289.81	1617.38
GAAGAGTGGTTGACCACACG	FEZF1	-0.129681	0.462728	0.900839	1471	1264.1	1248.7	1220.57
AGAGCATTATGGGCAGACAG	GNA13	-0.129676	0.257526	0.798612	3913.19	3687.78	4172.77	3700.64
AGTTTACCTTCAATCAGACA	NLRP11	-0.129666	0.494311	0.912448	1086.66	1154.26	1656.59	1351.17
AAGACCCTCGATGAGTCTAG	RCC2	-0.129665	0.323674	0.839985	2423.23	2355.47	2579.82	2213.85
GAGTCTCTATCATAGCTGAT	SLC8A1	-0.129664	0.390556	0.871654	1812.25	1655.65	1848.54	1688.96
AAATGCAAACCAAATGTCCA	SDR16C5	-0.129663	0.262481	0.802352	4361.3	3746.25	3872.33	3779.75
AACAAGAAAAAAGAAGCCGG	SERBP1	-0.129655	0.60227	0.939541	592.02	540.367	550.806	502.293
AACAAGACCCCAGATTACCG	STARD8	-0.129653	0.326465	0.84151	2805.85	2271.31	2788.45	2845.49
AGAAAAATACAGGCTCCCAA	CPLX4	-0.129651	0.567731	0.93149	760.061	758.285	758.401	626.61
TGACACTTACTACTCGGCAT	ARL13A	-0.129637	0.304555	0.829219	3187.6	3067.69	2948.06	2535.32
AATCCTGATTAGTCGGAACG	HSDL1	-0.129632	0.424781	0.886111	1520.98	1474.05	1638.86	1411.44
ACGGTACCTGCCACCAGCCA	DLK2	-0.129632	0.268022	0.806137	4103.64	3431.77	3910.93	3896.54
CCACAAACACTTACGAGGGC	ESD	-0.129623	0.343081	0.849782	2206.93	2155.27	2350.31	2006.66
TGGTGCTGATAATCGGAGCT	ALDH3A2	-0.129622	0.284422	0.815714	4206.19	3694.87	4834.15	4570.86
GGTGAATGGGACGGACAGTG	RANBP10	-0.129616	0.459549	0.899723	1312.44	1581.24	1791.16	1249.45
CAGGGAGACACCTTCCATCG	CHAC1	-0.129593	0.594624	0.938044	585.126	557.198	644.693	565.079
CTGACCGACCCCATCTGGAG	OR2W3	-0.12959	0.567126	0.93148	855.715	712.221	706.241	714.511
AGACACAACTACGAGCTGGG	HLA-DPB1	-0.129579	0.498404	0.913344	1424.47	1304.85	1089.09	989.517
CCAAATCTGTACTTCTCCAG	ZBBX	-0.129575	0.456257	0.898537	1346.91	1324.34	1396.84	1180.39
CATAGATTCGCACAACCCTG	B4GALNT3	-0.129574	0.475736	0.905337	1711.43	1394.32	1181.94	1249.45
ATGTCTTGCTTGCATCAGTG	GPR52	-0.129567	0.252789	0.79527	5032.6	4624.12	4649.51	4223.03
TCTGCGAAGTGTGTGACCAG	NR1I3	-0.129561	0.577242	0.933175	788.499	613.892	703.112	749.672
TTTGCGGATCAGTAATCGCA	SAG	-0.129554	0.399539	0.874354	1667.48	1656.53	1957.03	1653.8
AATGTATTATTCGCTAGTAG	ZBTB8A	-0.129533	0.624463	0.945381	456.726	604.148	626.959	381.742
CAGGTCCTCGATGCACTCGA	ASF1A	-0.129517	0.538405	0.924435	874.673	931.911	986.86	765.996
TAAGCGTGACCCTACAGACA	NUDT7	-0.129512	0.342978	0.849742	2395.66	2144.64	2196.96	2051.87
CTGTTAATGTCACAAGAGAG	ABCA8	-0.129511	0.502377	0.914533	1527.88	1272.08	1035.89	1069.88
GCCCGCAAAGATGAGGATGT	TSPAN11	-0.129503	0.541704	0.925491	893.632	776.888	933.657	892.825
CTTTACACTCTTGGGGTCAA	MYL4	-0.129498	0.462089	0.900692	1323.64	1181.72	1356.15	1267.03
CCTTTAGCGACAAGGTGCTG	PCP4	-0.129488	0.418761	0.883927	1564.07	1479.36	1871.49	1660.08
TGGGCCAGATGATTCCCTGT	TRIB3	-0.129474	0.487961	0.910133	1150.43	1058.59	1448.99	1317.26
GGAGCTGCCGAAAATGCTGA	ROPN1B	-0.129472	0.490546	0.911219	1203	1187.03	1173.59	981.982
GTTGTACCATAAAGGGCCTA	MME	-0.129458	0.390606	0.871654	1799.33	1655.65	2055.09	1867.27
ATCAAAACAGTTGAATTACA	RAB10	-0.129456	0.289241	0.818674	3043.69	2989.73	3188	2702.33
TGACGCCTGCCACAAACTAA	SELL	-0.129438	0.579183	0.934145	762.646	691.847	657.211	604.007
CACAAGAGGAGGTACCACCA	TRIM55	-0.129436	0.580897	0.935105	747.997	645.782	646.779	627.866
GAAAAGGTCATGTTACAGAT	ZNF346	-0.129431	0.346937	0.851461	2833.42	2472.4	2247.04	2169.9
ACACAGCCCCCGATCTCGGG	SCRIB	-0.129424	0.40742	0.878044	1742.45	1537.83	1687.89	1597.29
TCCTACAAGACCCTGCCGCG	PCOLCE	-0.129421	0.470722	0.903196	1321.06	1167.55	1244.53	1176.62
CATCGACTTCCTTAATTGAG	CAST	-0.129413	0.306463	0.830198	2850.66	2717.78	2779.07	2424.82
GTGGGACCCCTCCACAACGT	C20orf78	-0.129409	0.500568	0.913648	1153.88	974.432	1118.3	1102.53
TGCCGGCCACGTTGGCTACG	APOLD1	-0.129408	0.582234	0.935574	657.513	611.234	705.198	632.889
AGACTCCTATGCACTCAACT	TBC1D23	-0.129393	0.361835	0.858045	2392.21	1909	2086.39	2187.48
TGGTGCCTCCAGAATAGAGG	HTR1F	-0.129381	0.362719	0.858441	1991.5	1953.29	2255.38	1926.29
CGGCCGACTCGAGAAAGAAG	NSFL1C	-0.129369	0.353966	0.85469	2281.91	1932.03	2161.5	2130.98
CAGGGGCTCGTTCATAACCA	CEP76	-0.129362	0.498058	0.913322	1133.2	980.633	1337.37	1278.33
ATACTCACAGCACACCAGTG	EMP1	-0.12936	0.24272	0.787545	5469.51	4965.17	5719.83	5264.03
AACTTGGAGAAGCTGTCGAG	RAI1	-0.129359	0.495265	0.91273	1176.28	1004.55	1145.43	1117.6
AGTGCAAAGATCCCAAACCA	MKL2	-0.129355	0.317097	0.836922	2533.54	2537.07	3029.43	2545.37
CTAGGTCTGATATTTCATCA	DCDC1	-0.129347	0.434141	0.89006	1652.83	1537.83	1480.29	1323.54
TTACCTTTGGGATATCTGAG	ST6GAL1	-0.129338	0.469722	0.902638	1513.23	1400.52	1252.87	1125.14
CCTAAACAGGTACAAGCGGG	ANGPTL2	-0.129325	0.462158	0.900692	1380.52	1201.21	1305.03	1253.22
GTGATGAAGCAGGCTCTAGG	CPLX1	-0.129323	0.283148	0.815012	3240.17	2837.37	3218.25	3067.75
GACCAATTCTCTTGACCGAG	DSG3	-0.129307	0.41973	0.884449	1658.86	1474.94	1588.78	1493.06
TATACTCCACTATGACCGAG	PELI3	-0.129303	0.46456	0.901415	1427.05	1505.94	1429.17	1100.02
AGCAGCATCCAGGACACACT	REG3G	-0.1293	0.31106	0.833147	3719.3	3543.39	3173.39	2752.56
TAGGAAATCGACCGACCAGG	ANKLE1	-0.129279	0.572265	0.932441	827.277	668.814	1099.53	1093.74
TGGTCACTGTGTCTTCATAG	GFRA3	-0.129276	0.495442	0.912752	1080.63	1126.8	1247.66	998.307
TTCATAGATAAGAACCCCCA	PRKACA	-0.129276	0.471275	0.903349	1417.57	1315.48	1237.23	1108.81
ATCACAATTGAGAACAACCT	KPNA3	-0.12925	0.464596	0.901417	1404.65	1248.16	1264.35	1190.43
ATGTCATAGAGCCTCACGAA	WDTC1	-0.129249	0.527414	0.921924	1061.67	851.299	959.737	997.051
TCACAAGAAAATCAGCACTC	ZNF41	-0.129236	0.56446	0.930943	697.153	796.376	1041.11	789.855
CCCCCGCACGGAGTACAGTG	PHYHIP	-0.129226	0.273795	0.808854	3923.54	3542.5	4409.58	4077.36
TCCTACCTCTGGAGACTATG	PCDHGA10	-0.129224	0.453005	0.89693	1563.21	1412.04	1335.29	1235.64
GAAGATAAACTTGGACACAA	OR2D3	-0.129221	0.569957	0.932249	754.891	738.796	1196.54	1044.77
CCAACCACACAGACCCCACG	SMLR1	-0.129216	0.483694	0.90882	1122.86	1160.46	1348.85	1096.25
GCCCGTCAGCGAGAGCAACG	FAM78A	-0.129215	0.305395	0.82953	2704.16	2577.81	3012.74	2647.08
CTTCGTGAAGCACTCCATGG	CCNL2	-0.129204	0.348713	0.85227	2716.23	2391.79	2209.48	2109.63
GGTGCTTGGATTCTCACGGG	TRPM8	-0.1292	0.607979	0.941188	589.435	527.965	517.424	482.201
GCGGCCACGATAGTAGCAAG	HOGA1	-0.129199	0.38438	0.868059	1817.42	1846.99	2070.74	1704.03
GAAAACACCCACGTTCCTGG	ENTPD8	-0.129193	0.53241	0.923127	854.853	942.541	1225.75	956.868
CACACCTGGTCAGACACAAG	HKR1	-0.129187	0.417407	0.883648	1545.11	1619.33	2025.88	1642.5
GGTCGTGACACTCCAGTCCA	PGLYRP4	-0.129176	0.356712	0.855571	2195.73	1965.69	2106.21	1966.48
CCAGCATCTTCACTGAAAGG	GAS2L3	-0.129165	0.389692	0.871333	2198.32	1876.22	1777.6	1758.02
GGACACCCGAAACCTCAGCC	LRRC55	-0.129162	0.316956	0.836922	2530.09	2344.84	2689.35	2426.07
GTAATTATTAAACTCCGGGA	ARID1B	-0.12916	0.531283	0.923127	1148.71	992.149	884.627	865.199
GGAGCTACACTATGGGCGAG	ZBTB16	-0.129153	0.372359	0.862451	2143.17	1929.37	1937.21	1799.46
CGTTCCGCGGGATCTTGCAG	HLA-DQB1	-0.129151	0.563419	0.930532	721.282	762.714	878.368	696.931
AGCTGTGATTCGAAGCATAG	SEZ6	-0.129145	0.264223	0.803626	4212.22	4283.07	4957.25	4096.2
GTCCCAGCATGGGTCTATCG	USP27X	-0.129141	0.279263	0.812436	4213.94	3627.54	3532.25	3454.52
CTTAAGTTTCAGATTGTCGG	KIAA0355	-0.12914	0.583071	0.935977	648.034	601.49	771.963	695.675
TTAGATACTTGGCATATTCT	MED31	-0.129139	0.314356	0.835396	2587.83	2400.65	2832.27	2554.16
TTCACTTACCATCTCACTGT	TMEM35	-0.129138	0.285714	0.816435	3081.61	2955.19	3209.9	2794
CGCGACGTGGACGCTGTCGC	CTXN1	-0.129137	0.585544	0.936366	886.738	628.066	642.607	771.019
CAGCTCTAGAGGATGTGGCA	SCP2D1	-0.129134	0.366664	0.859714	2102.66	1831.93	2286.68	2182.46
GCTGAACTCAGATGTCGAGA	ZSCAN5B	-0.129106	0.534854	0.923633	959.986	892.048	1421.87	1285.87
GTATGATCGTGTATACTGTG	PCMTD2	-0.129082	0.309942	0.832826	3016.98	3010.11	2963.71	2452.44
GCTGGCCCAGAGAAAGTGTG	IL17B	-0.129069	0.337834	0.847061	2785.17	2175.64	2471.32	2634.53
TCACTCCACACACACGTCTG	RCBTB2	-0.129062	0.328446	0.842957	2432.71	2487.46	2674.75	2177.44
AGCTTCAAAACAAACCCTTG	PARP11	-0.12906	0.482028	0.908206	1315.03	1233.98	1182.98	1047.28
AGAACTTTCCCCTATACGAG	OXR1	-0.129057	0.424099	0.8858	1875.16	1681.34	1542.88	1441.58
TCAGGCGCATCATTTCAAAG	MRPL16	-0.129053	0.639723	0.949769	415.362	353.453	430.839	419.414
TTTCACCAAACATATCCCAG	MPP7	-0.129047	0.455264	0.898109	1837.25	1565.29	1336.33	1334.84
ATATCACAACTTGTAACTCT	OR6C65	-0.129	0.293533	0.821271	5172.21	4337.11	3938.05	3993.23
AGGATTTCTCCTCATCACGC	GNLY	-0.128989	0.256289	0.797925	4577.6	4157.28	4254.14	3916.63
CTGCAACCTGCTTAACTCGG	TNPO2	-0.128985	0.311226	0.833147	2641.26	2475.94	2716.47	2421.05
ATGGACAAGGAGGTACCTTC	DNAJB4	-0.128985	0.247855	0.791949	4995.55	4429.23	4842.5	4567.1
TGAAGAACCACATAATTACG	C1orf168	-0.128981	0.364093	0.859132	2219	1995.81	2018.58	1877.32
AGGTACCTGGATGAACTGGA	RRAS2	-0.128975	0.241343	0.786567	5946.06	5259.27	5896.13	5570.43
GTTGGAAATAAAACCTGCGC	GLA	-0.128974	0.622998	0.945001	651.481	515.563	433.968	475.922
CCAAACTCCTTACAACCGGA	PROX1	-0.128961	0.320813	0.838766	2631.78	2295.23	2525.57	2421.05
GCCATTGTCGAACATGTCCT	FOXD4L4	-0.128959	0.579436	0.934338	731.623	641.353	677.032	645.446
CAGCGCAGTTCAGTGGCCAG	CXCL2	-0.128958	0.35496	0.855004	2487.86	1966.58	2253.3	2372.08
CGTTGGCTACCCGGTCACGG	CAPN10	-0.128948	0.342588	0.849718	2479.25	2050.74	2370.13	2385.89
AAGCTGTTTATCCATTCCAT	CARD16	-0.128941	0.433759	0.889992	1788.13	1577.69	1463.6	1393.86
ACAGCTATTTAAATACCAGG	UBN2	-0.128939	0.551024	0.928402	858.3	737.025	910.707	880.268
AAACCGACAAGCACGTCACC	ELK3	-0.12893	0.27686	0.811319	3228.11	3035.8	3467.57	3085.33
TATGTAAAATGCACCCAACT	DEGS1	-0.128927	0.433971	0.890053	1439.12	1434.19	1709.79	1442.84
CTATCCAGTACATGGTATGG	TRIM69	-0.128924	0.400477	0.874386	1790.71	1713.23	1776.56	1545.81
ACTAAGACTCTATACCTGCC	IQCF6	-0.128923	0.284007	0.815714	3276.36	2916.21	3112.89	2925.85
GGAATTGACAATGCAAAAGG	OCRL	-0.128919	0.556108	0.929374	816.075	718.422	897.146	847.619
GGAAAGACGGACTTAAAGCA	PRPF4	-0.128917	0.739375	0.968765	157.7	114.274	122.054	140.642
GGTCAAAGGTCTGTCCCACG	YBX3	-0.128916	0.393747	0.872717	1795.88	1784.98	1902.78	1593.52
AATTCAACTTTGTCCCACCT	CMA1	-0.12891	0.266967	0.805807	4210.5	3557.56	4103.92	4048.48
ACACACAGGGACCTTCGACG	WBSCR27	-0.128908	0.528481	0.922369	930.687	868.13	1175.68	1057.33
CTGACAAGAGTCACCAGCGT	LAMA3	-0.128901	0.428951	0.888041	2113	1687.54	1506.37	1622.41
TGACACAGAGCGCACGAGGG	GPT	-0.128888	0.511459	0.916554	1155.6	917.737	1315.47	1343.63
AGCTGCAACCCGTCCCACCG	ZBED4	-0.128883	0.243451	0.788144	5285.96	4947.46	5562.3	4971.44
AGTTATTTACCTGACCCAGT	CLPX	-0.128878	0.349279	0.852546	2156.95	2034.79	2339.88	2075.72
AATATGAAGCACGAACGGGG	TBC1D12	-0.128869	0.348011	0.851938	2357.74	2066.68	2174.01	2076.98
GGGCGTCAAAGTCTTCTCGG	COL6A1	-0.128867	0.480735	0.907404	1300.38	1087.82	1210.1	1208.01
CGAAGGTGCAGTCGTAGCGG	ZNRF4	-0.128858	0.29732	0.824535	3312.56	3343.19	3294.4	2692.29
TGAAACCTTCTATAGATGGG	CPS1	-0.128844	0.582896	0.935894	731.623	584.659	779.265	797.39
TCTGGCTGCTAGCTACCAAG	RSAD2	-0.128839	0.529217	0.922456	1052.19	824.724	1100.57	1145.23
GCTGCTGAAGGCGGACGACG	SP9	-0.128837	0.475533	0.905337	1219.37	1123.25	1348.85	1224.34
ACAGGTGCCAAATTCTACCG	DUSP13	-0.128836	0.529405	0.922456	991.871	861.929	960.78	922.963
GGGATAGATGTAGTTTGCTG	ABI3BP	-0.128832	0.584256	0.935993	685.951	588.202	710.414	688.141
AGGTGGAGCCGGATGCCACG	TMEM130	-0.128821	0.484146	0.90895	1247.81	1212.72	1209.06	1030.96
CTGTGATGCCCAATACGCCC	IVD	-0.128813	0.378206	0.865529	2309.48	1792.95	2003.97	2154.84
CAAATGTCTTGAGCAAAATG	ZNF726	-0.128811	0.337386	0.846863	2711.92	2564.53	2420.21	2124.7
CTGTGCATATCTCGGCCAAG	SPRYD7	-0.128806	0.284246	0.815714	3446.13	3076.55	3120.19	2927.11
ACTCCACAGAGCGACTCTCG	RAB44	-0.128803	0.417431	0.883664	1689.89	1602.5	2247.04	1997.87
GTCGTAGTCAGACACGAAGT	RRAS	-0.128793	0.530732	0.923127	903.973	900.906	1267.48	1083.7
TTTCTATATCCAGCTAAGAA	NUDT7	-0.128791	0.3483	0.85215	2163.85	2051.62	2461.93	2177.44
AGAGCAGACCACGGTATGGG	TM9SF1	-0.128785	0.324615	0.840541	2711.06	2451.14	2452.55	2269.11
GGGTAGGCAAGCGAGTAGCG	DUSP5	-0.128765	0.460256	0.899809	1288.31	1246.39	1459.43	1264.52
GCTTGGTACAAATCCGCCAG	CACNG1	-0.128751	0.623663	0.945182	558.412	424.321	463.178	509.827
AAAATCTCGTTTCTGCCGAG	RPL10L	-0.128741	0.433929	0.890053	1645.94	1360.66	1518.89	1534.5
TCAATACACAAAATTATGCA	NRIP1	-0.128735	0.389405	0.871194	2104.39	1686.65	1863.14	1943.87
AGAGGTGAAGGTGATCCAAC	TCF12	-0.128729	0.311642	0.833315	2889.44	2452.02	2709.17	2669.69
ACTCCCCGGAGTCACACGTG	CBS	-0.128717	0.474191	0.904668	1439.98	1365.09	1250.79	1092.49
GCCGCTATTGTAGCGAACTG	DCTN4	-0.128706	0.665342	0.955491	353.316	265.754	270.187	303.887
GCCGCAAGGACCAGATCCAG	GPR68	-0.128694	0.435593	0.890415	1534.77	1525.43	1563.75	1304.71
TCTCAGTGCAGCCTACACAA	2021-03-01	-0.128693	0.820675	0.979436	11.2027	13.2877	17.7343	11.3016
GTTACCAGCGCTATGGAGTC	NRSN1	-0.128685	0.323701	0.839985	2436.16	2351.92	2734.21	2374.59
ACTTAACTAGGAAGGTTGTG	MCCC2	-0.128665	0.296985	0.824401	2978.2	3057.06	3663.69	3013.76
ATGGCTGGGAATGAATACAT	GLS2	-0.128651	0.629207	0.946919	475.684	427.864	696.853	644.19
AGCCCATTGATGAAAACTTG	ACBD5	-0.128648	0.284618	0.815942	3829.6	3386.59	3297.53	3130.54
GCATCTCCATGAGTTCCAGT	LIG4	-0.128638	0.386385	0.869481	2001.84	1688.42	2150.02	2110.88
CAGGAAGAGAAGCTGTCAGG	JTB	-0.128635	0.562043	0.930481	821.245	687.417	937.83	921.707
ATGTGGGGACCTTACAACAT	TPP1	-0.128626	0.395568	0.872805	1907.91	1692.85	1761.95	1662.59
TTGTTATGGACATGTTCAAG	ADPRM	-0.128626	0.537352	0.924189	1068.57	938.112	867.936	831.294
GCGCTACTACTCAGCCTGGG	TMEM229A	-0.128618	0.564531	0.930952	735.07	709.563	890.887	776.042
CAGCTGCAAGAAGTTCACGT	PABPC4L	-0.128616	0.357381	0.855939	2233.65	2009.1	2106.21	1958.94
GTTCATCCTCAATTTCGAGG	KCNH2	-0.128612	0.427284	0.887388	1594.23	1395.21	1633.64	1557.11
CAGTGTCCCGCAGACAGGCG	EID2	-0.128612	0.550344	0.928276	829.001	826.495	897.146	749.672
CACTTGAAGTAGGAGCACTG	CCND2	-0.128602	0.321568	0.83898	3565.91	2784.22	2747.77	2993.66
TCATTGGTGCTAGACACACG	IGSF10	-0.128602	0.363915	0.859132	2110.42	1871.79	2126.03	2002.89
TACAGACTCTCAGCCTACAG	FCRL4	-0.128596	0.417981	0.883803	1771.75	1468.73	1635.73	1648.78
GGTCTTGCATAAGTGTTCGT	SGMS2	-0.128591	0.604197	0.940278	516.187	598.833	732.321	539.965
ACTTAAATAATAATGTTCGA	GPATCH2	-0.128583	0.381728	0.866907	1925.14	1728.29	2000.84	1862.25
CAGCACTACTTCAACATCAG	ZNF850	-0.12858	0.453615	0.897424	2549.05	2200.44	1603.39	1594.78
TTTCACAAACCTCAACACCA	DIRAS2	-0.12857	0.421374	0.88498	2249.16	1840.79	1594	1673.89
GTAGCACCGCAGCAGCACTG	GPIHBP1	-0.128561	0.272222	0.80842	3917.5	3340.53	3841.04	3758.4
CTCGGCTGAAGTCTAAGAAG	TNIK	-0.128556	0.427589	0.887547	1944.96	1548.46	1508.46	1611.1
AGATGCTGATGAAGACAGTC	RLN3	-0.128553	0.336429	0.846507	2295.69	2229.68	2653.88	2295.48
ATGGGGATGATAGACTCTGT	ANKRD61	-0.128548	0.361357	0.857953	2050.1	1939.12	2284.59	2024.24
GTCGGCAACTGCTATCTCTG	C17orf78	-0.128536	0.583471	0.935977	727.315	746.769	701.025	556.289
GCGCCGTGCTAGGATCCCGT	ATF1	-0.12853	0.556768	0.929596	835.033	724.623	854.375	819.993
CGTCATTCGAAACATAGTGG	RPS26	-0.128519	0.699523	0.962156	207.681	184.256	250.366	233.566
GACATACAGCCACCGGCTGG	CA10	-0.128512	0.470513	0.903154	1241.78	1172.86	1502.2	1336.1
TTCGGCTGGTGCGGTCGATG	RORC	-0.128508	0.344042	0.849946	2228.48	2087.06	2469.24	2208.83
GAGGGTGACGGTGATAAGAA	HDGF	-0.128504	0.466162	0.901495	1564.93	1309.28	1241.4	1256.99
TCAAATTGCTGATAGACTGC	PPP1R1B	-0.128498	0.264954	0.804148	3958.87	3887.98	4144.6	3519.82
TCACACACTGGAGCACTGTG	MIR1-1HG	-0.128474	0.258971	0.799606	4273.4	3905.7	4085.14	3738.31
CATGAACCTGATCGACATTG	KCNA3	-0.128474	0.46142	0.900222	1472.73	1596.3	1525.15	1140.2
AGGCTTGGCTAGAGGATGAA	C1orf226	-0.12847	0.316188	0.836457	2623.16	2516.69	2681.01	2331.89
GAAGAACAGCTACCGCCGCA	BRI3BP	-0.128469	0.319219	0.838388	3048.86	2783.33	2650.75	2427.33
GTGCTTCAATATGTGCACCA	ANKRD20A2	-0.128469	0.311608	0.833315	2758.45	2460.88	2682.05	2515.23
GGACTGGGTAACATAGTCTG	SLC26A3	-0.128466	0.571784	0.932342	859.162	827.381	732.321	625.354
CTCACTTACAGCATCGTGCG	PCDH10	-0.128439	0.571998	0.932421	785.052	702.477	717.717	670.561
GTTCCTACTGACAGACTACG	DENND4B	-0.128428	0.45098	0.896432	2104.39	1691.08	1403.09	1516.92
TGCACCCGATGGAAGCGGGT	NEURL2	-0.128422	0.587225	0.936557	694.568	608.577	648.866	619.076
TGATGCCAGGATGAGGCATG	CHERP	-0.128421	0.633804	0.948168	422.256	394.202	457.962	409.369
CTCTCTCTATGCTCTCAATG	RUFY4	-0.128419	0.463092	0.90086	1866.54	1528.09	1295.65	1363.72
GGACAGCGTGTGTACTGACT	SLC25A2	-0.128397	0.421045	0.88498	1566.66	1513.03	1723.35	1494.32
GAGATGAACCTCTAACACAG	SPIN3	-0.128396	0.531929	0.923127	924.655	849.527	1066.14	970.681
TGATGAGAGCCAGGCGTCTG	CASP5	-0.128383	0.587828	0.936815	730.762	611.234	991.033	964.402
TTTATGCCACATCTCGGGAG	MICU3	-0.128373	0.453675	0.897435	1506.33	1545.8	1484.46	1185.41
CCTTATCTTGGAGAGTACGA	MIER3	-0.12837	0.302678	0.827786	2798.95	2764.73	3171.31	2693.54
GGTTGTCGTGAACACAACCA	FASTKD3	-0.12837	0.375943	0.864139	1994.08	1830.16	1990.41	1813.28
GGATCCTGACGTTGAGTTGC	GAGE2D	-0.128365	0.642584	0.950264	353.316	349.91	524.726	452.063
TCGTGGCAAGCAAGGAGGCA	HIST2H2AA3	-0.128356	0.396973	0.873264	1726.08	1700.83	2008.15	1712.82
GTCGATGCCGTAACGCACGT	WNT7B	-0.128344	0.334888	0.845772	2421.51	2228.79	2380.57	2162.37
TGTCGATACAGGGGTACAGT	INSIG1	-0.128341	0.552889	0.928575	882.429	849.527	839.77	723.301
AAAACGCGGGCATTGGACTG	ZPBP2	-0.12834	0.562179	0.930532	762.646	738.796	1049.45	917.94
GAACGCCTGTGCATACGCGG	LCN10	-0.128335	0.550419	0.928276	865.194	752.084	916.966	877.756
GGGAGTAATTACCAAACTCA	STRN	-0.128325	0.491765	0.911578	1477.03	1076.3	1163.16	1341.12
TGGAGTCTGAAAGCCCACTA	MSS51	-0.128322	0.384938	0.868537	1899.29	2176.53	2553.74	1891.13
TGTGCTGGCTCCATCTTCTG	SMAGP	-0.12832	0.438844	0.892035	1559.76	1342.06	1779.69	1714.07
AGTCAACTGCCTTCAAACAA	AFM	-0.12831	0.537876	0.924435	1062.53	959.372	879.411	814.97
CTCCTAAAACTCCACAGCCG	AJAP1	-0.128303	0.506009	0.915293	1196.11	1032.01	1046.32	1018.4
GAAGCCGATCAACCATAGAG	TTC39C	-0.128296	0.323036	0.839556	2662.8	2471.51	2519.31	2266.6
AAGGGACTCTGATCATCGAG	RASSF4	-0.128293	0.287242	0.81739	3293.6	2870.14	3122.28	2999.94
ACCATACCCCAAGCACCCAA	SLC22A14	-0.128285	0.252593	0.795242	4568.12	4165.25	4552.49	4177.82
GTGAGCACAGAGAAGAGGAG	NPIPA7	-0.128281	0.560142	0.930238	912.59	810.55	764.66	722.046
TCTGTATGGCGGATACATAA	ANXA8L1	-0.128272	0.46371	0.901003	1372.76	1342.06	1355.11	1150.25
GATGAATTATCATCAACTGT	BSPH1	-0.128265	0.434111	0.890053	1618.36	1375.72	1524.1	1499.34
GCTGGCACACAGCCAAGTAG	OR9Q1	-0.128261	0.511767	0.916554	1016	1101.99	1201.76	922.963
GGGTCCTCGCTTCACACACA	KCTD15	-0.128258	0.294232	0.821829	3747.74	3017.19	3605.27	3714.45
TACCCAAAATTGCTGTTGTG	TSTA3	-0.128256	0.301951	0.82724	2908.4	2697.4	2874	2590.57
ATTTATCCTAGGCTGCCAAG	FAM189A2	-0.128252	0.401749	0.87472	1726.94	1632.62	1845.41	1633.71
GCATGCAAGCAGCTTAGAGG	STRA8	-0.128252	0.32982	0.843683	2521.47	2257.14	2429.6	2271.62
GATAGGCTAATCATAATTTG	WDR5B	-0.128247	0.639784	0.949769	400.712	363.197	446.486	410.624
TCCGGCGTGACAGCGCCGCG	KRTCAP3	-0.128246	0.584118	0.935993	699.739	704.248	693.723	567.591
ATTTAAAATCCACGGCAGAG	MAMDC2	-0.128218	0.554357	0.929017	847.959	839.783	855.418	715.767
CAGCGCTCAGACAAAGGCAA	GFPT2	-0.128204	0.39301	0.872511	2022.52	1744.23	1778.64	1732.91
TGATTACCGAGACTATGACG	PPHLN1	-0.128199	0.415973	0.883112	2030.28	1715.89	1596.08	1601.06
CATGTACCTCAACAAGGCGT	KIAA2026	-0.128197	0.524222	0.920708	969.466	943.427	1044.24	896.592
CAGCCAACTCAGGTAAACAC	STK17B	-0.128197	0.298803	0.825751	2967	2734.61	2928.24	2657.13
TTCTACCAGGGCGCCTACCG	FAM83D	-0.128197	0.289646	0.819045	3133.31	2854.2	3090.98	2839.21
AGAGTTGCTTGGCATAAGCA	C14orf93	-0.128179	0.475501	0.905337	1266.77	1141.86	1290.43	1196.71
TTGGCACAGTAACACAGCTC	OR4Q3	-0.128172	0.400878	0.87445	2455.98	2232.33	1877.75	1729.14
GACTCTAGCAGATCTAACCC	KBTBD7	-0.128147	0.532023	0.923127	1208.17	1031.13	895.059	891.57
AGCTGGTTGAAGCTGAACGT	ARMC9	-0.128143	0.390626	0.871654	1987.19	1793.84	1817.24	1685.19
TGGGACTAATATGAGTTACG	ST8SIA6	-0.128137	0.396738	0.873264	2069.92	1722.97	1749.43	1771.84
GCACAAGAACTATCTACGTG	AMFR	-0.128136	0.39105	0.871802	1906.18	1706.14	1845.41	1725.38
AATCTTCCATGATATCATCG	B3GALT1	-0.128135	0.510483	0.916372	1171.98	1082.51	1039.02	938.032
ACTGTGAGCACAACCCGAAG	RNF41	-0.128121	0.615975	0.943477	523.081	456.211	539.331	514.85
CTGGACGTGTGTCATCCAAA	FAM196B	-0.128105	0.383754	0.867716	2001.84	1746.89	1905.91	1828.35
AGATGCCCTGATCGGTCACG	TRIM41	-0.128104	0.541288	0.9254	906.558	801.692	972.256	916.684
TAATGGGTGGCGTTACTGGC	FUNDC1	-0.128101	0.453178	0.89702	1428.78	1347.37	1405.18	1243.17
GTGCAAGTGTCATTATATCG	ATP5S	-0.128099	0.389909	0.871385	2079.4	1895.71	1832.89	1681.42
CCATCCACCTGCATATACTG	VN1R1	-0.128094	0.44162	0.893338	1621.81	1396.98	1429.17	1393.86
AAAGACGTGGACTGTTTCGG	PDLIM1	-0.12807	0.474327	0.90479	1246.09	1174.63	1587.74	1417.72
CCGCTGAAGTGACCAGACTG	CCDC14	-0.128034	0.436765	0.891008	1453.77	1426.21	1801.59	1550.83
TGGTCCACCACAATGTGACA	BMP4	-0.128024	0.38415	0.868016	1844.14	1811.56	2118.72	1812.02
GGCATGGGGGAAACGCCCGC	NCAPH2	-0.12802	0.487284	0.909928	1165.94	1078.08	1292.52	1170.34
AAATACGCTTGACGCCGCCG	HIST1H4D	-0.128015	0.50903	0.915903	1089.25	987.719	1096.4	1010.86
TGGCAAACACTCTCCCATGG	RRM1	-0.128002	0.795072	0.975961	81.866	62.8951	44.8573	51.485
GATGCTTACCAAGTAATCAT	PIP5K1A	-0.12799	0.587156	0.936555	1059.95	855.728	638.434	696.931
AAAGTGGCTCTTTCACGGTG	PDCD1LG2	-0.12798	0.37637	0.864496	2016.49	1776.12	2119.77	2009.17
CAAATGTTACAACCCTTGGA	TCP11L2	-0.127969	0.454382	0.897909	1408.96	1355.35	1418.74	1229.36
TGCAGTTGACTTCAAGACGC	INPP1	-0.127966	0.562053	0.930481	753.167	737.911	952.435	821.249
CTGAGAGAGCAGTAGAGGAA	SLC22A18AS	-0.127964	0.441502	0.893338	1411.54	1406.73	1729.61	1465.44
ACACGTACGTTCTGTGCTTG	NUDT10	-0.127962	0.253119	0.795623	5434.18	5152.97	5247.26	4617.33
TCCATCCTCTCGAGACACGG	PIANP	-0.127959	0.567654	0.93149	795.393	736.139	760.487	685.63
TGTAAAACCTGTTTGTACAG	OR5AK2	-0.127947	0.422779	0.885165	1552.87	1502.4	1817.24	1579.71
CAGAACTGTTTGCAATAGGG	OR13D1	-0.127945	0.267346	0.806103	3925.26	3608.05	3786.79	3446.98
GCCAATCCTAAGAACGCTGA	DOCK2	-0.127939	0.532492	0.923127	1096.14	855.728	943.046	1010.86
GATCATCGTGTACCACGCCA	KCNN2	-0.12792	0.570425	0.932266	810.042	706.906	732.321	703.21
CCTCAACACGGACTCGGACA	FAM175A	-0.127902	0.278557	0.812097	3391.84	3235.11	3422.72	2997.43
TCAGACATCTCCTGAGACCG	IL19	-0.127888	0.578254	0.933679	667.854	666.157	860.634	730.836
CCAGCTCCGTGTACAGACAG	BLZF1	-0.127884	0.287146	0.81739	3284.98	2865.72	3305.88	3166.96
ATAGTGCCAGCGTTTACCTG	COL4A1	-0.127884	0.295303	0.822922	3079.02	3061.49	3227.64	2704.85
CGTGATTGTCAACTGCACTG	DAO	-0.127882	0.53032	0.922809	1141.82	906.221	920.096	980.726
GCACATAGTATAGTTGGACC	CALCR	-0.127859	0.353876	0.85469	2629.19	2095.91	2205.31	2330.64
TTGTACACAGGACCCCAGCC	FAM210B	-0.127846	0.278891	0.812311	3521.96	3071.23	3400.81	3264.9
CAAGAAACAGATCGACCAGA	CASC4	-0.127846	0.33541	0.845993	2337.06	2274.86	2568.34	2211.34
ACCAACCAGGAACAAATCCG	SLC13A1	-0.127846	0.516835	0.917879	1143.54	1010.75	997.292	946.822
AATTCCAGTTAGTATGAATG	C17orf112	-0.127844	0.310948	0.833147	3303.94	2953.41	2815.58	2644.57
GCAGTCATACCTACCCGGCA	CSPG5	-0.127841	0.532345	0.923127	902.249	922.167	1066.14	876.501
AAGGCTGTGAGCATGGATGG	TMPRSS7	-0.127838	0.25688	0.798358	5553.96	5685.37	6281.06	5139.71
ACAACCAGTTAAAACATACG	RABEP1	-0.12782	0.365994	0.859477	2094.05	2105.66	2217.83	1835.88
AGTCAAGCATCTGACATGAT	SP100	-0.127819	0.548498	0.927914	937.581	902.678	1529.32	1354.93
ATTATGAACCCTCAACTCTG	OR7A10	-0.127816	0.312873	0.834166	3239.31	2728.41	2725.86	2731.22
TAACTCCTGTACATGTTCTG	TMEM168	-0.127805	0.268652	0.806664	4110.53	3748.9	3827.47	3513.54
CAAAAGCGTAAAGGTCCGAG	PGLYRP2	-0.127802	0.463338	0.900943	1377.93	1198.55	1576.26	1505.62
GTAATGGTCCTGTATGTGTG	VIPAS39	-0.127801	0.261282	0.801558	4238.93	4122.73	4716.27	4069.83
AGTGCATCCAGTATCGGTCG	TPSB2	-0.127798	0.401415	0.874608	1964.78	1928.49	1843.32	1552.08
CGGAAGTCAACTGTACTGTG	CPB1	-0.127791	0.544646	0.926615	835.895	859.272	1186.11	989.517
CATCTGACCCAAGAAACTAA	ACER2	-0.127786	0.392053	0.872054	1967.37	1987.84	1970.59	1611.1
ACACCTTTCTTAATGACATG	OR7A17	-0.127782	0.281213	0.813381	3328.93	2969.36	3358.04	3150.63
GGGTGGTGTTCATGTGCACA	XYLB	-0.127782	0.344438	0.849946	2318.1	2125.15	2301.28	2100.84
CTTGTACGAAATAGAAGACA	ARRDC5	-0.12777	0.468364	0.90231	1365.01	1151.6	1437.52	1413.95
GTCTGATCTCGAGGCCAACG	KRT84	-0.12777	0.635208	0.94847	462.758	399.517	422.493	409.369
CTGAGGCGACTCCCCTACTG	OR52D1	-0.127767	0.340654	0.848852	2349.12	2513.15	2789.5	2183.72
GCCCAAACAGACAACATGCT	THYN1	-0.127759	0.366642	0.85971	2049.23	1901.91	2188.62	1975.27
AACCTGAAAATGACCCAGAG	NCK1	-0.127757	0.287592	0.817418	3934.74	3231.57	3875.46	3920.39
GAAAGAAGACAACGACACGC	KIT	-0.127755	0.310211	0.8331	2942	2568.96	2725.86	2618.2
ACAATGCGAGTGTCACACAA	YIPF6	-0.127752	0.268512	0.806538	4777.53	4688.79	4663.07	3945.51
GTCTTGGAACAGCGACGACA	SNX24	-0.127738	0.281157	0.813371	3599.52	3113.75	3639.7	3513.54
TGTAAGGGTTATCTGCAGTG	ZNF880	-0.127737	0.56819	0.93149	817.798	729.052	1173.59	1093.74
ACACCGAGGAAATGGGCTCA	CXCR4	-0.127733	0.27676	0.811148	3870.11	3578.82	3591.71	3247.32
TTTCTAGCAACGATCCACGG	CAMK2G	-0.127725	0.567651	0.93149	907.42	777.774	726.062	715.767
ATTCTGCAACGACGCCATGA	LDOC1	-0.127721	0.253853	0.79619	5154.97	4580.71	4791.38	4521.89
TTCCTAATTACAGCGCGGTG	HSD17B13	-0.127709	0.381418	0.866815	1960.47	1816.87	1969.55	1778.12
AACCAGTGCTGCCAGCCAAA	SMCP	-0.127699	0.376589	0.864656	2038.03	1780.55	2088.47	1996.61
AATGAAGAGTACAACCTCAG	JAK2	-0.127697	0.287832	0.817418	3161.75	2996.82	3223.47	2844.23
GACGGTGTTCCAGTACATTG	SLC27A3	-0.127682	0.38542	0.868939	1943.24	1717.66	1995.63	1887.36
CCATATACGACTAACGAAGG	C18orf32	-0.127681	0.497258	0.913203	1184.9	1004.55	1341.55	1308.47
TGGTGCAAGATTCATAAACA	ALS2CR11	-0.127681	0.507376	0.915636	1056.5	993.034	1197.59	1068.63
GCTGCTCACAGGACAACCGT	IGSF23	-0.12768	0.57814	0.933614	670.439	706.906	811.604	646.702
CTCCACGCTGCACATCATGT	VRTN	-0.127663	0.436557	0.890958	1529.6	1361.55	1625.29	1525.71
ACACTCAGGATAGATCACCA	ZP2	-0.127652	0.278347	0.811955	3465.09	3080.98	3395.59	3198.35
TGCACCTTGGGGAACACTGA	DUSP13	-0.127646	0.52898	0.922425	1049.61	976.203	956.608	857.665
ACTGCTAAACGTGATAACTG	SLC35G1	-0.127636	0.326055	0.84121	2866.17	2408.62	2497.4	2501.42
TTTGGGATATGACGCCAGGA	USP54	-0.127636	0.431824	0.889146	1527.88	1438.62	1630.51	1450.37
GGTTGACGAGGCTGTAGACG	RAP2A	-0.127635	0.315646	0.836094	2979.06	2723.98	2690.39	2462.49
GCAGCATTAACACAGTCTTG	PLIN2	-0.127617	0.474557	0.904965	1437.39	1181.72	1235.14	1264.52
GAGCTGGACAACAAATATCA	ING2	-0.127616	0.399045	0.874129	2065.61	1947.98	1821.41	1606.08
ATGCACAAAATGGATTTGGA	CDKN2C	-0.127575	0.339707	0.848302	2446.5	2376.73	2430.64	2083.26
CATTACGAATTCTCTCACCC	ST8SIA3	-0.127562	0.379066	0.866097	2090.6	2068.45	2055.09	1721.61
CCTTGGGTTCCTACGCCCCG	COL28A1	-0.127539	0.548134	0.927858	1019.45	950.514	853.332	760.973
CCACTGTCGAAGATCCCCGG	OAZ2	-0.127529	0.578338	0.933681	917.761	668.814	705.198	817.481
AGCAGTCAGCACTAGTAGCA	CCL23	-0.127509	0.34501	0.850255	2475.8	2088.83	2547.48	2511.46
AGTACGAGGCACTGTATATG	APBB3	-0.127502	0.352566	0.854097	2543.88	2211.96	2168.8	2100.84
ATGGCCGTTGGAACCCACCG	MAMDC4	-0.127495	0.53283	0.923174	896.217	923.053	1248.7	1038.49
CCTTCCTAACCGTCAGCATG	ECM1	-0.127494	0.406346	0.877338	2081.98	1639.7	1734.83	1855.97
TGCCAATTGTTTCAGCACCT	STMN2	-0.127488	0.340365	0.848705	3590.9	3127.04	2693.52	2623.22
TGGGGCCAAGGAATGCCATG	KIF27	-0.127485	0.625491	0.945793	471.376	476.586	736.494	627.866
CTGGGCTCAAGCCAACCCTA	ZNF106	-0.127451	0.595531	0.938044	630.799	567.828	802.215	743.393
ATTCAGACATTAGGCCATCG	KMT2C	-0.127449	0.267135	0.805908	3862.35	3543.39	3945.35	3602.69
CTGGGAGAGGATATGGTGCA	IFNL3	-0.127443	0.616706	0.94358	648.896	494.303	501.776	558.801
AACATGGCCTGGTCCAAACC	TIMM23B	-0.127433	0.443025	0.893664	1732.97	1630.84	1488.64	1314.75
GGGGACCACTCACATCCTTG	RPS6KA2	-0.127427	0.454996	0.897997	1413.27	1249.93	1518.89	1434.05
GAAGAAGCGCTTCTGGCACG	C1QTNF6	-0.127421	0.556642	0.929583	1071.15	743.226	890.887	1054.81
TATTATAGGATACTGTGACC	LPCAT2	-0.127408	0.48366	0.90882	1530.46	1140.09	1216.36	1376.28
CTCCACTCTTAATGAACTGG	PPP2R5E	-0.127408	0.450674	0.896394	1529.6	1332.31	1399.96	1348.66
GGAAGCGGTCCTATAGTGCG	KANK1	-0.127407	0.443258	0.8937	1681.27	1403.18	1429.17	1444.09
TCCAGGCCATGGATTCCACA	HPS4	-0.127398	0.422914	0.885165	1633.87	1581.24	1670.15	1440.32
ACGAAGGTGTTGCAATGATG	PPP2R2B	-0.127397	0.471569	0.903408	1376.21	1148.94	1516.8	1500.6
GCACAAAATAGAGCCAGTTG	ANTXRL	-0.127397	0.405528	0.87703	1756.24	1655.65	1790.12	1588.5
TCCAGAAAATTCCACTCAGA	TMEM252	-0.127389	0.502929	0.914533	1041.85	1145.4	1351.98	1042.26
CCCTGAGCCAGGTTGTACCA	SPRR3	-0.127387	0.259865	0.800412	4623.27	4469.98	5190.93	4511.84
ATCACTAAGAAGTACGCCAA	WFS1	-0.127373	0.4369	0.891008	1702.81	1668.05	1571.05	1324.8
CAAAGTAGGATCCATCGGTG	HCN3	-0.127358	0.588558	0.936985	623.905	649.326	752.142	607.774
TCAGGAATGACATCAACTAG	TTC26	-0.127352	0.539834	0.924927	904.835	835.354	1145.43	1041
GGACGTCTTCCATTCCGGGA	TFAP2B	-0.127335	0.394137	0.872742	1813.98	1719.43	2144.8	1903.69
GAAGTCCTGGTGGAACCACG	FADS3	-0.127332	0.325116	0.840971	2728.29	2635.39	3404.98	2978.6
TCAAAATTAGGTCTTCGACA	MTFR2	-0.127322	0.340698	0.848852	2537.85	2186.27	2323.19	2264.08
GTGGACCAGACTGACTGGTG	PLA2G2E	-0.127312	0.273966	0.808854	3574.53	3422.91	3837.91	3360.34
GTGGCTGCCGAACACCCGAA	HCN3	-0.127309	0.539552	0.924811	1157.33	828.267	956.608	1108.81
GCTGTGTCCTGGTCCCACCA	ZNF71	-0.127304	0.598707	0.938726	1153.02	1050.61	685.378	629.122
CAAGTACAAGCTGAGCAAGA	S100A1	-0.12729	0.59705	0.938478	676.472	543.91	741.71	754.695
TCCGCTTCACACCGCCACGC	HIST1H4A	-0.127289	0.458923	0.899404	1317.61	1473.16	1706.66	1290.89
GTCATAGTGATTGCCGAGGT	C1QL2	-0.127271	0.548696	0.927914	822.107	834.468	1010.85	841.34
CCACCAAACGCAGACACACA	SLC15A1	-0.127265	0.615233	0.9432	532.56	472.156	625.916	587.682
TTCCAATGAACTTCTGAACA	RNF167	-0.127263	0.475842	0.905337	1312.44	1235.76	1275.82	1131.41
ATCAGCTTTCTCATTGACTC	CTXN2	-0.127243	0.292551	0.820919	3319.45	3208.54	3959.96	3454.52
TGATGGGGAGCCCATGAAAG	NOMO2	-0.127241	0.331502	0.84457	2625.74	2415.7	2451.5	2230.18
GGCTTAAATATAGGACAACT	TBC1D19	-0.12724	0.407625	0.878096	2047.51	1923.17	1766.13	1564.64
TCTTTCTTAATGAGCTGTCG	ZNF169	-0.127239	0.460139	0.89979	1987.19	2086.17	1700.4	1283.36
ATCGAGACTATGACCGCAAG	DHX38	-0.127222	0.52908	0.922425	957.401	1148.94	1241.4	858.92
GGATAGTGACAACCTCTGGT	LDB2	-0.127219	0.436809	0.891008	1471.86	1494.42	1687.89	1395.12
ACTAATGGTTTCTCCATGTG	WDR53	-0.127214	0.574762	0.932959	1200.41	1114.4	788.654	703.21
CCATGGTCAAGCCCCCACTC	TOX4	-0.127211	0.545193	0.926779	927.24	909.765	911.75	771.019
AAACTATTGTGGAGCCACCG	ACRC	-0.127209	0.447762	0.89531	2339.64	1952.41	1532.45	1591.01
ACAACCCTACCAATTAACAT	SP4	-0.127188	0.464316	0.901236	1635.6	1210.07	1535.58	1696.49
TTACTGCCCACACGATAAGG	AXIN2	-0.127183	0.290974	0.820082	3362.54	3064.14	3119.15	2868.09
CTACTCCGTAGTGTTCGTCG	OPRK1	-0.127173	0.357745	0.856044	2681.76	2085.28	2254.34	2437.38
TAGCATAATCTGAGCGTCTG	GGH	-0.127173	0.408657	0.878801	1690.75	1653.88	1849.58	1584.73
TGAACGGGGCATTAGTACGA	AK8	-0.127173	0.568075	0.93149	982.392	830.039	728.148	734.603
GTACAGATCAAACGTTACAC	CIDEC	-0.127163	0.51599	0.917633	1203.86	1062.13	1004.59	958.123
CATGTGGCCGTTGCCCACAG	KLHL29	-0.127162	0.485669	0.909732	1266.77	1069.22	1340.5	1318.52
GCTGACGACACCCACCTATG	TUBB1	-0.127162	0.316181	0.836457	2943.73	2536.18	2666.4	2600.62
AGATAACTTACCATAGGCAC	UGT1A7	-0.127155	0.560491	0.930238	779.019	760.943	908.621	782.321
CTACATCCACTGTCCCAAGC	LRRC75A	-0.127121	0.545409	0.926859	956.539	800.806	908.621	906.638
GACAAGAGTAGCGACAACAG	HDGFRP2	-0.127103	0.519962	0.919303	1159.91	1068.33	1002.51	909.15
AGTGGGCTCGGCCAAGCCTG	SCGB3A1	-0.127094	0.299028	0.825804	2980.78	2739.92	3128.53	2853.02
GCTTGGTTGATTAATAAAGC	IFT57	-0.127092	0.526002	0.921411	1013.41	1122.37	1134.99	840.085
GGAAGAACTTGTCTCGCTCA	KIAA0895L	-0.127088	0.583489	0.935977	709.218	613.892	810.561	777.298
GCAGCCATCTGCTCTCGTCG	LATS1	-0.127087	0.518615	0.918479	997.042	950.514	1198.63	1058.58
CCATACTCACCAGAACAGGC	MBD3L2	-0.127078	0.472004	0.903442	1500.3	1194.12	1275.82	1348.66
GTCACCATAGAGGTGGTCGA	ISM1	-0.127068	0.279712	0.812797	4299.26	3725.87	3693.95	3592.65
GGATGATCAGCGTACCATTG	CD79A	-0.127063	0.544392	0.92658	856.577	894.705	1009.81	811.203
CATCCAAGGCAAAAAACGGG	TTC39C	-0.127062	0.306039	0.830063	3063.51	2885.2	2917.81	2588.06
TGCAGGTGGATCCTTAACTG	MSANTD4	-0.127061	0.541766	0.925497	885.014	847.756	997.292	873.989
CCTGCTCAACTACCTACAGC	KRTAP11-1	-0.127061	0.430734	0.888525	1531.32	1482.02	1684.76	1460.42
ACCCCCACATTGCTAGTGTG	PPFIA4	-0.127035	0.326791	0.841765	2471.49	2425.45	2782.19	2382.12
CCGAGTGTAGAATCCCCCGA	ZNF783	-0.12703	0.510781	0.916526	1209.03	1018.72	1041.11	1041
TTTGGGCCTTAGCCCTCACA	HSF4	-0.127014	0.462472	0.900789	1742.45	1295.11	1364.5	1552.08
AAGATGTAGTGGTCCCTCCT	OBP2B	-0.127008	0.428746	0.887963	1792.43	1685.77	1590.87	1408.93
ATTCACGGATGTATTGTGGC	SLC27A2	-0.127007	0.556202	0.9294	996.18	796.376	802.215	850.13
GAGCCTGCAGTAGCACAGGA	FAM163A	-0.127001	0.321522	0.83898	2574.9	2413.93	2719.6	2432.35
CCTCCAAGCTGATGACCCGA	POFUT1	-0.126998	0.394829	0.872754	2015.63	1870.91	1838.11	1655.05
TACGTCGTAGTTACTACCAG	IFT172	-0.126995	0.475415	0.905337	1631.29	1290.68	1220.54	1321.03
TTCTCTCCTAACCGCAAGCA	WDR44	-0.126986	0.480278	0.907306	1289.17	1109.08	1324.85	1284.61
ACATCAATGAAGGAATCCAG	VPS37B	-0.126979	0.355621	0.855208	2449.09	2010.87	2453.59	2481.33
CTGCGTCAGGTGCGACACCT	ZNF835	-0.126967	0.492042	0.911703	1571.83	1221.58	1123.52	1246.94
GGGCCCATAATCGAGCCCAG	CHEK2	-0.12696	0.33417	0.845206	3311.69	3145.64	2811.4	2456.21
GTGTTGAAGTAAATGTACAC	PLP1	-0.126952	0.432986	0.889485	1689.02	1386.35	1669.11	1690.21
TTTATAACAACCGCTATGCT	CPA6	-0.126945	0.380359	0.866522	2111.28	1801.81	2311.72	2250.27
ACTTTGGCCCAGTCAATCAA	CD3G	-0.126939	0.495091	0.912708	1383.1	1293.34	1151.68	1024.68
GTGGCCATAAGACGCCCCGG	PRKAB1	-0.126925	0.462749	0.900839	1328.81	1380.15	1880.88	1557.11
TCCCATGACTTGTTGTCATG	SARS	-0.126911	0.450396	0.896346	1410.68	1319.03	1571.05	1410.19
ACATGAGCCCTGGATACCAA	MTUS1	-0.12691	0.309235	0.832582	5723.72	4707.39	4184.25	4366.18
ACAGGATTAACACTAAATGG	TAB3	-0.126908	0.47661	0.905752	1753.66	1482.91	1245.57	1262.01
CTTGTACCCCAATTCCAATG	RRM1	-0.126903	0.808766	0.97786	91.3452	33.6622	68.8507	113.016
CTTCTTGTGAATTCCACTCA	TANK	-0.1269	0.477494	0.906052	1230.58	1174.63	1375.97	1210.53
GTTCAAGAATCTTTATGGTG	HACD1	-0.126896	0.326539	0.841592	2543.88	2329.78	2744.64	2512.72
TGAGATGCCAGCTTGAGGAC	OR10K2	-0.12688	0.391948	0.872039	1949.27	1687.54	1940.34	1874.81
AAATAAGGAGGGATAACACC	SLC35F1	-0.126871	0.267684	0.806134	3956.28	3616.03	4068.45	3732.03
AACGAGCTGCTTCACGGTAA	CLK4	-0.126859	0.26797	0.806137	4243.24	3681.58	4150.86	4007.04
TATTGACGAACAGTGATGCT	DCAF4	-0.126857	0.537427	0.924189	1208.17	831.81	1080.75	1267.03
AGAGTAAGTTAAGGACCACG	DEFB135	-0.126847	0.625502	0.945793	779.019	715.764	504.905	457.086
GATGACAGGTACCCGCAAGA	FHL2	-0.126835	0.362403	0.858191	2153.51	1962.15	2207.4	2030.52
CTGGCTTCGAGACAGCCAGA	TESK2	-0.126834	0.276116	0.810499	3883.03	3398.11	3610.49	3464.56
TCACCCGAACGGTACTCCAA	NIPA1	-0.126825	0.442582	0.893664	1446.87	1413.81	1628.42	1400.14
AGACTTGCTGCACAGCTTGC	C18orf42	-0.126813	0.262805	0.802643	4220.84	3882.67	4182.16	3811.15
GCATGTCCAGGTCAGTCATG	TOM1	-0.126799	0.533514	0.923335	903.111	923.053	1119.35	926.73
CACCTGGACTATTACCACGG	TOX2	-0.126791	0.49105	0.911355	1348.63	1087.82	1167.33	1216.8
GTACACGGTGCTTTACCGCG	BAIAP3	-0.126791	0.331651	0.84457	2504.24	2290.8	2773.85	2542.86
TCCTACACTGGCCCATAAGG	MSS51	-0.126785	0.442407	0.893604	1702.81	1336.74	1640.94	1727.89
CTGGTACCTACTTTGCCCCC	CRB3	-0.126784	0.486015	0.909825	1227.13	1181.72	1689.97	1489.3
TTCATTCTGAATTGTTGCAG	FAM76B	-0.126779	0.512897	0.916919	1098.73	945.199	1189.24	1150.25
CCATATTGGTATCTCAATTG	PSMA1	-0.126777	0.815751	0.978621	43.9491	29.233	52.1596	57.7637
GGATTGAACGAAGCACACGA	FGB	-0.126775	0.490473	0.911184	1216.79	1086.05	1224.71	1148.99
ATGGCAGAGTCATTAGATGG	TCF20	-0.126757	0.468929	0.90231	1340.88	1303.08	1360.32	1167.83
ACACCACCTTTGCGGCCCGG	CD5L	-0.126749	0.275157	0.80952	3934.74	3597.42	3690.82	3384.2
CCATTATCCTAACAAAATGG	FBXL13	-0.126712	0.490955	0.911296	1353.8	1144.51	1140.21	1138.95
TGAAACGTGACCTTGCTCTG	ITIH1	-0.126708	0.283421	0.81524	3434.06	3227.14	3364.3	2996.18
TGGCGACTTCGACTTCGATG	KIAA1161	-0.126707	0.29997	0.826494	3166.92	2933.93	3006.48	2717.4
GCACAGCACCTGCGCACGCA	ZNF358	-0.126703	0.275803	0.810244	4836.99	4514.28	4348.03	3894.02
TGTTGAAGTTGAACTGTACA	GDPGP1	-0.126688	0.36729	0.859894	2114.73	1907.23	2208.44	2051.87
AGGCAGACCTACCAGATCAG	RAB27B	-0.126687	0.25625	0.797911	5002.44	4770.29	5462.16	4811.96
GATCCGAGACATGTACGCCA	SOD3	-0.12668	0.280986	0.813273	3372.02	3214.74	3591.71	3160.68
GAAAGAAGTCATCGGATGCG	ABAT	-0.12668	0.508808	0.915903	1206.45	1013.41	1071.36	1072.39
TAACGGATACCTCCCTTGCA	GLUD2	-0.12666	0.37174	0.862277	2186.25	2250.05	2256.43	1813.28
GTAAAACAGACTTGTAGATG	RTN1	-0.126658	0.603393	0.939927	810.904	537.709	784.481	925.474
CATCCTAGTCATCTTGTCTG	ADRA1B	-0.126654	0.532887	0.923187	1146.12	1111.74	976.428	828.783
AGGCCTCAGATGAAGAACAC	LEO1	-0.126651	0.58719	0.936557	943.613	798.148	646.779	656.748
ATCCCGTCCATCAAGTGGTG	LOC400927-CSNK1E	-0.126647	0.283102	0.814973	3656.39	3304.21	3983.95	3694.36
TGAACATCAGAGGTGACATT	ZNF763	-0.126633	0.357531	0.855976	2651.6	2262.45	2167.75	2151.07
TCTCTGTTCGCGCTTCTGAG	SYF2	-0.126632	0.856463	0.98538	40.5021	16.8311	10.4319	28.8818
CCCCATGCAGAAATCCGCAA	TSHR	-0.126619	0.480174	0.907306	1243.5	1222.47	1318.6	1121.37
CTTACCGCGCTGGACCGCCA	LRRC34	-0.126614	0.477478	0.906052	1491.68	1172.86	1256	1344.89
ACGGACATCAGACAAAGTCA	HSD17B4	-0.126612	0.364852	0.859156	2406.86	2179.18	2104.12	1950.15
TACCACCCAAGGCTACACTT	C6orf132	-0.126605	0.28509	0.816145	3348.75	3321.93	3783.66	3207.14
TGAGGGCGACTACAACGTGA	CSNK1E	-0.126604	0.456547	0.898627	1614.91	1379.26	1351.98	1337.35
GTGTCACAGCCCACGACTGA	AIM1	-0.126596	0.454881	0.897933	1442.56	1272.08	1611.73	1525.71
ACAGAGCGCGAACTGCGCGT	T	-0.126595	0.332647	0.845017	2763.62	2281.94	2655.97	2684.75
AATACTTGAAGAGCCCAACT	C8orf37	-0.126588	0.555876	0.929331	1128.89	1042.64	840.813	758.462
GCCCCCTTACCATTAGAACA	DLL1	-0.126582	0.581045	0.93512	803.148	652.869	705.198	728.324
ATAATTTGGGATGCCCACAC	TBL1X	-0.126569	0.452178	0.896581	1520.98	1303.08	1442.74	1411.44
TCAACCCACAGTGTGCCATG	DCTD	-0.126566	0.481282	0.907651	1327.09	1106.42	1323.81	1322.29
ACCTGCTACTCGTATATCAC	AUH	-0.126564	0.504611	0.915008	1765.72	1469.62	1122.48	1174.11
GAAAGTGCACATCGAGAGAG	MEMO1	-0.12656	0.534647	0.923585	914.314	929.254	1068.23	884.035
TGACGCGAATATTAAAACCA	FBXO47	-0.126551	0.610309	0.941547	776.434	526.193	594.62	730.836
AACATCCTGATGAACAACCC	INPP1	-0.126549	0.608652	0.941237	643.725	543.024	891.93	863.943
TGAGCCCCCTACAACGACAC	BOLA1	-0.126547	0.498132	0.913322	1370.18	1232.21	1114.13	1041
CCTGGCCCAAAGTCCCTGCT	C20orf197	-0.126546	0.296565	0.823945	3048.86	2830.28	3180.69	2874.37
TAATCGATTCCGGTCCACAA	CYTIP	-0.126546	0.517153	0.917899	1106.48	997.464	1045.28	971.936
TGATGATGTAGAGGAAATCG	ZBTB14	-0.126538	0.567134	0.93148	782.466	710.449	953.478	879.012
TCTGCCTATATACACGGTGT	ADAMTS19	-0.126532	0.383743	0.867716	1980.3	1775.24	2031.1	1898.67
TAGATATCACCCTTCAGACC	MRO	-0.126521	0.46162	0.900273	1433.95	1303.97	1841.24	1696.49
CAATGGGAACATTTGTACTG	LPPR1	-0.126485	0.401275	0.874507	1763.13	1706.14	1944.51	1687.7
AAGTACCAGCCCGATTGCCA	MYCT1	-0.126482	0.26778	0.806137	4656.88	3951.76	4345.94	4297.11
CACCTATAGAGCGTCTTGCG	RSPH9	-0.126461	0.356013	0.85522	2314.65	2524.66	2686.22	2049.35
CATCCCCAAGAAGGAGACTT	FAM78A	-0.126451	0.434877	0.890195	1664.9	1695.51	1660.76	1346.14
CCGCAACCACGTCCACGTGT	DHH	-0.126444	0.585928	0.936366	812.628	605.034	837.684	907.894
GGTCCACGCTCATGCACGTG	ACKR3	-0.126442	0.36167	0.857964	2338.78	2595.53	3337.17	2599.36
GTTGGTATTGCCACGAGAAG	SPDYE4	-0.126428	0.300137	0.82657	3025.59	3106.67	3514.52	2879.39
AATGAAAGCACTGCGCCCTG	NECAP1	-0.126424	0.27784	0.811562	3565.05	3442.4	3796.18	3297.55
AGACCAAGCCAACTGCAGAT	FGFBP1	-0.126412	0.282792	0.814671	3779.62	3674.49	4467.99	3878.96
CCTCTCCCATCCTCCAAAAG	KLF12	-0.126402	0.374595	0.863053	2294.83	1901.03	2025.88	2058.14
AGGCCGACTGATTCTCTGTG	ANKH	-0.126399	0.290419	0.819684	3544.37	3051.74	3628.22	3521.07
AGGTCATTCAGCGACAAGAA	GAL	-0.126398	0.471479	0.903373	1322.78	1248.16	1345.72	1194.2
ATTTGAACGCGATTGCAAAG	FNBP1	-0.126391	0.272114	0.808408	3838.22	3497.32	3895.28	3586.37
AGCTGGAGATGCAGCATCTG	KRTAP4-11	-0.126387	0.304209	0.828834	3016.12	2744.35	2936.59	2707.36
TGGGAGGCTGCAATGATGAA	C22orf24	-0.126386	0.62353	0.945067	453.279	566.942	713.544	498.525
AGTTCCCGATGATGCCCAGG	MCHR1	-0.126385	0.356502	0.855542	2430.99	2131.35	2822.88	2683.5
CCACATTGGAATCCCCAATG	RAB19	-0.126379	0.407531	0.878048	1791.57	1585.67	1922.6	1817.04
GCCCAGGACCCCACGCCCAG	HTR6	-0.126377	0.508616	0.915893	1215.06	1200.32	1124.56	939.287
TGCACTCTCAGATTTGACGC	FAM208B	-0.126377	0.38374	0.867716	1932.9	2110.09	2402.47	1855.97
GGGCCGTGGCCTTTAACAAG	DNPH1	-0.126366	0.606823	0.940821	589.435	555.426	598.793	531.175
GACTATGTCAGCCATAGATG	FAT2	-0.12636	0.356995	0.855772	3243.62	3189.94	2749.86	2294.22
GAGTGTTTCCTTATCAAACA	C5orf22	-0.12636	0.342212	0.849566	2356.02	2179.18	2539.13	2304.27
GAAGAAGATCGAACATGACG	C19orf53	-0.126355	0.624169	0.945303	499.813	450.896	503.862	467.132
CGTATGGGATCTTTGCCGGA	SLC2A9	-0.126354	0.595914	0.938044	1117.69	1036.44	704.155	629.122
TCAGAACTTCTGTTGAACTG	UTY	-0.126336	0.336856	0.846516	2921.32	2433.42	2431.68	2471.28
GCTCGCATCTGTTGAGCCAC	ZNF697	-0.126332	0.493122	0.911923	1200.41	1143.63	1214.28	1066.12
CCAAGGTACTCTGACTTGCA	NUSAP1	-0.126331	0.578967	0.934035	978.945	962.916	765.703	631.633
AGACAAAGTCAACTCAACTG	NBPF12	-0.126328	0.290998	0.820082	3251.37	3163.36	3328.83	2860.56
ATGCTGACAGTAATAGGTCA	TNRC6C	-0.126325	0.34668	0.851434	2647.29	2141.98	2444.2	2525.28
CGCCTCTCGAGGCCACGCGA	FAM162B	-0.126316	0.476347	0.905663	1665.76	1315.48	1230.97	1338.61
GCTGAAATACGGTGATGCCT	ACSS1	-0.126301	0.539991	0.92501	1085.8	967.345	896.103	846.363
CCAGGGTGCGCTTGAACCAG	CRYAA	-0.126298	0.451774	0.896581	1401.2	1359.78	1565.83	1356.19
CCGGGGTCTCCGCCACCGGG	PBX2	-0.126293	0.345083	0.850259	2474.94	2267.77	2930.33	2684.75
TGCCACGGGATCCCAATGCC	ATP6V1G1	-0.126282	0.529749	0.922628	1138.37	861.929	1128.73	1216.8
CTGTAGTGCTCACTCAAAGG	TNRC6B	-0.12628	0.500289	0.913572	1165.08	1328.77	1364.5	983.238
AAACACGCAGAAGCCACACT	MOB1B	-0.126271	0.45578	0.89832	1379.66	1311.94	1552.27	1372.51
ACCTGCAGAGGTATCAATTG	PMEL	-0.126268	0.366635	0.85971	2100.08	2181.84	2382.65	1920.01
GCCTGTGCATCACTTCTGTG	SLFN12L	-0.126262	0.3413	0.848991	2387.04	2248.28	2446.29	2177.44
AGTGTTGACGAGCGTAAGTG	MAP3K13	-0.126256	0.553132	0.928575	888.461	768.915	936.787	902.871
TACAGGTCAATCATGTACTG	GDF2	-0.126256	0.510468	0.916372	1056.5	1042.64	1190.28	1013.38
TGTTCTAAGATTTCATGACG	TIGD7	-0.126242	0.427888	0.887556	1691.61	1494.42	1604.43	1524.46
GGAATTCATTGCTGCCACTG	ERP27	-0.12624	0.499424	0.913449	1349.5	1057.7	1130.82	1215.55
GTAGACACTGCCCATTATAG	HERC4	-0.126231	0.501038	0.913819	1180.59	1012.52	1342.59	1299.68
GGCATCGCTGAATCGAGTGG	MMP28	-0.12623	0.641915	0.950135	575.647	480.129	996.249	960.635
GGGGTCGCGTTACCTCTCTG	PCOLCE2	-0.126229	0.480573	0.907404	1215.93	1174.63	1491.77	1304.71
ATGTGACAATCCACTTGAGA	REL	-0.126227	0.334545	0.845354	2429.27	2452.02	2890.69	2418.54
ACCAGCAACACCTGAAGAAG	GAGE2B	-0.126225	0.44592	0.894465	1834.66	1500.62	1430.22	1490.55
TGGTCTTCATCTTGGCATAG	SSTR2	-0.126223	0.336885	0.846516	2502.51	2212.85	2545.39	2412.26
AGGGCTGGGGCGGTTGGTGT	NUPR1	-0.12621	0.522428	0.920195	1072.01	1025.81	1040.06	906.638
GGTGGTGACAGACTATGCTG	STK36	-0.126196	0.393433	0.87254	1891.54	1718.54	1960.16	1809.51
AGTCTCTGCCTTTAATGTCA	2021-03-02	-0.12619	0.379533	0.866167	2068.19	2145.52	2854.18	2362.03
GGTAGCAGCGCAGGTATTTG	LY6G5C	-0.126184	0.569247	0.931922	907.42	768.029	744.84	744.649
CAAAGAGGGCACCCACCCAG	TCP10L	-0.126183	0.499485	0.913449	1203	1061.24	1161.07	1103.79
GGTGATCTCAAGCATGCTGG	RSPH4A	-0.126179	0.584181	0.935993	944.475	718.422	663.471	754.695
GCTCTACTGAGTCTACTGGC	GGT6	-0.126177	0.555617	0.929301	852.268	768.029	936.787	870.222
TTCCAACGAGGAGATCACAT	ZFP28	-0.126176	0.475018	0.905198	1338.29	1311.05	1331.11	1131.41
ACCCGCCACTCCAGAAATCC	CSTA	-0.126174	0.517504	0.917983	1016	976.203	1270.61	1117.6
AACCGTGTTAGTTAGATGCT	SREK1	-0.126162	0.336524	0.846516	2854.97	2655.77	2525.57	2270.36
GAAGTAACTCAAATTGCTTG	HERC3	-0.126156	0.305922	0.829999	2916.15	2890.52	3159.83	2672.2
CATAGAGGTCCTGAACACGG	PRAMEF12	-0.126153	0.364835	0.859156	2151.78	2133.12	2262.68	1907.46
ATGTATTGCCTCCGACCTGG	HCK	-0.126146	0.442417	0.893604	1556.32	1553.78	1581.48	1317.26
CATGGTACGATGTGATACAG	ROCK1	-0.126145	0.514264	0.917422	1403.79	1255.25	1046.32	987.005
GGCTGGGGCAGCGCTCCTAG	KDM4B	-0.126141	0.563895	0.930762	888.461	807.007	790.74	729.58
AGTGACCAAGAAGTTTAGAG	MEP1B	-0.12613	0.573582	0.932588	772.987	700.705	781.351	722.046
CCAGCAGATCCGACAACGTG	S1PR5	-0.126125	0.442444	0.893608	1656.28	1361.55	1794.29	1801.97
GACCACGTTGCCCCGCAGAG	CARHSP1	-0.126119	0.266593	0.805433	4868.87	4268.9	5038.62	4810.71
CGTACACCGGGATGCGCGTG	CNNM3	-0.126067	0.594252	0.938044	795.393	613.006	634.261	696.931
ACTGGCCAGAGATCGCAGAG	GPR142	-0.12606	0.542532	0.925771	936.719	830.039	986.86	931.753
TTACCCTCAAAACATTAATG	B3GALT1	-0.126056	0.545364	0.926838	978.945	1198.55	1175.68	769.764
ATAACACGGTCGTCACTCCT	GABRP	-0.126037	0.454215	0.897833	1397.75	1365.98	1782.82	1547.06
AAGGCTCTGAGGATGAAGCT	GS1-259H13.2	-0.126025	0.269642	0.806922	4283.75	3785.22	4012.12	3816.17
GCGGAGAGGTCGTGCTACTC	C11orf45	-0.12602	0.394677	0.872754	2552.5	2519.35	2156.28	1789.42
TAGAGAACAGGCCAACCTGG	MAGEA11	-0.126019	0.492604	0.911858	1163.36	1171.09	1288.34	1072.39
ATACGTGCAAATTCACCAGA	PCNA	-0.126017	0.772373	0.973594	46.5343	59.3517	51.1164	27.6261
TGACAATGTGGGCTTCGGAG	WNT8B	-0.126013	0.325182	0.840971	2595.58	2555.67	3044.04	2609.41
GATACATCGACTATGCCCAC	C4orf22	-0.125985	0.551277	0.928402	931.549	799.034	1192.37	1147.74
CCCAGAATAAGAATGCACCG	BACH2	-0.125979	0.57671	0.933037	688.536	748.541	918.01	720.79
CAATGACCTTGAGCGACAGG	PTPRCAP	-0.125973	0.54976	0.928134	961.71	781.317	943.046	964.402
AATTGGACTGGGGACTACGA	TGM4	-0.125963	0.259256	0.799838	5040.36	4940.37	5398.52	4621.09
GGCGGGCGGTCCCACCCAGG	BBC3	-0.125962	0.561632	0.930453	1108.21	1042.64	833.511	733.347
GAGTCCGCACCAATAGGTAG	PRG3	-0.125954	0.394103	0.872742	2222.45	1992.27	1863.14	1749.23
ACGTCGAGCGAGGTGATCTG	TBC1D25	-0.12595	0.293399	0.821199	3539.2	3356.47	4169.64	3706.92
ATGTTTCACCTGTTTAAGCG	ANAPC16	-0.125943	0.336257	0.846437	2435.3	2375.84	2601.72	2236.46
CTCATCCCCAAAGAGTTGAT	HAT1	-0.125922	0.447147	0.894892	1550.28	1375.72	1481.33	1401.4
CACATAGCGATCATATGACA	OR6C68	-0.125919	0.427927	0.887564	1555.45	1633.5	1884.01	1514.41
AGACCGTAGAGGCTATTGGC	LINGO2	-0.125909	0.513147	0.916989	1184.9	950.514	1301.9	1329.82
CTCCAATTGGATCTACCGCG	EPHA1	-0.125902	0.383764	0.867716	2336.2	2116.29	1972.68	1829.6
TCACTAAGAACAGACTGTAC	POGLUT1	-0.125899	0.545438	0.926884	887.6	840.669	1147.51	1023.42
CGGGAGAAGGTTAAAGTCAA	RPL22L1	-0.125895	0.346433	0.851272	2576.62	2282.83	2983.53	2814.09
TGCCGGCTGGACTACATCTA	LSM14B	-0.125875	0.303117	0.827995	3521.96	3229.8	3101.41	2836.7
TGAGATGGTCCGTGCGTACC	YWHAG	-0.125869	0.618924	0.9441	522.219	488.102	680.162	612.797
ACAACCCAGACAAGGTGTGT	FAM24A	-0.125868	0.328901	0.843313	2555.94	2384.7	2616.33	2353.24
ATAGGAATGATCGCCCCATG	ERVV-2	-0.125867	0.454822	0.897933	1552.87	1490.88	1447.95	1255.73
GCAATTCTTTGCGTTGCTGG	QDPR	-0.125853	0.45224	0.896581	1471	1303.08	1607.56	1518.18
GAGCACGTCGCGGTACACCA	CHST3	-0.125843	0.45585	0.89832	1448.6	1292.45	1483.42	1393.86
TGCAGATCACCGACACGACG	DIRAS2	-0.125826	0.610718	0.941672	596.329	505.819	642.607	629.122
ACTACAGAAAGCCAAACAAA	AZI2	-0.125818	0.381275	0.8668	2045.79	1863.82	2013.36	1854.72
CGCGTTCTATCACATTGTAG	B3GALNT1	-0.125814	0.588555	0.936985	739.379	700.705	1177.76	1056.07
GGCAAGCATTGGATTACTCA	RRH	-0.125793	0.531758	0.923127	959.986	1084.28	1165.25	858.92
GGTTGGCACATTTATCATCA	ABRACL	-0.125792	0.390689	0.871696	1999.25	1724.74	2011.28	1951.41
TGCTTCCTAGGAAACCCTGG	RCN1	-0.125775	0.473596	0.904327	1578.72	1355.35	1258.09	1243.17
TACGGGTTGTACAGTTAGGT	PGBD3	-0.125774	0.602391	0.939541	604.085	556.312	712.501	649.213
CAGTATCATCAACCGGATCG	GIPC3	-0.12577	0.454216	0.897833	1408.09	1406.73	1547.05	1298.43
AGGACTTTGAGTACTCTCAG	MAGEC1	-0.125766	0.391082	0.871802	1915.66	2041.88	2642.41	2132.23
TGTATTTCATAAACTCACGT	ADAM22	-0.125763	0.55988	0.930238	1121.13	1073.65	858.548	737.115
AATGCTGCTGATGTACACTG	OR2AE1	-0.125762	0.337086	0.846722	2468.91	2533.52	3057.6	2527.79
TGAGAGACTCCAGTTGCCAG	TNFAIP3	-0.125758	0.362373	0.858191	2219.86	1983.41	2239.73	2103.35
CAGTCATTGCCAAAACAAGG	PPP1R9A	-0.125747	0.474573	0.904973	1655.42	1665.39	1429.17	1156.53
ACAGTGACAGCCTCTGAACG	RALGAPA2	-0.125741	0.461493	0.900273	1764.86	1397.87	1343.63	1451.63
CTTTGGATGAATCGACTCTG	KIAA1456	-0.125739	0.459477	0.899723	1633.87	1273.85	1444.82	1549.57
AATTCTACAAATGATTCTAG	DHX29	-0.125733	0.509472	0.91602	1274.52	1226.01	1111	956.868
GACACGTCAGATACCCAGTG	PARP11	-0.125722	0.541685	0.925491	982.392	878.76	931.571	873.989
AGCCGCGGAGCCCTGTACAC	CD74	-0.125721	0.395992	0.872942	1955.3	1885.08	1915.3	1658.82
CCTCACCCCTGCACCCGCAG	PCGF6	-0.125716	0.300035	0.82654	3354.78	3555.79	4101.83	3272.44
CCCGTAAAACTGCTGCATAG	MMP24	-0.125716	0.388226	0.87043	2060.44	1922.29	1940.34	1741.7
CAGACTCACGACATAGACCA	HTR3B	-0.125701	0.554079	0.928975	868.641	858.386	910.707	769.764
GCAGCTGCCAGGGAACGCCA	VWA1	-0.125698	0.568954	0.931817	747.135	757.399	906.534	755.95
TGGGCTGCTGGTGCTACCTG	SNN	-0.125694	0.526536	0.921685	1236.61	1162.23	1007.72	891.57
CATTTGCAAATACCTGAGCA	ADAM7	-0.12569	0.345825	0.850779	2468.04	2265.11	2347.18	2146.05
AGTCCGAAACACCGTCAATG	TICAM1	-0.125679	0.285687	0.816435	3384.08	3091.61	3366.38	3094.12
GATCGCCTGTCTCCAGACCG	C9orf40	-0.12567	0.321784	0.838996	2752.42	2564.53	3145.23	2840.47
CATGTCACCACCGAGTACGT	THBS2	-0.12567	0.379198	0.866097	2017.35	2123.38	2706.04	2202.55
GGGGGCAACAGTTCCACACG	SCN11A	-0.125669	0.519069	0.918883	1245.22	1330.54	1176.72	884.035
GGAGGCCGAGCGTACCTCTG	CTCFL	-0.125645	0.375854	0.864139	2291.39	1864.71	2157.32	2215.11
GGCGCTTAGAGAATTGAGAG	CDC23	-0.125644	0.49012	0.911103	1529.6	1099.34	1353.02	1545.81
TTGGACCAGTATTCAATGTG	FAM188A	-0.125627	0.468154	0.90221	1594.23	1437.73	1319.64	1230.62
TGAAGTCAAAGGCATCACCT	NECAP2	-0.12562	0.470079	0.902842	1301.24	1246.39	1592.96	1405.16
GTGCGTGGTGAACTCACGAC	PBX4	-0.125618	0.440094	0.892721	1577	1443.93	1951.81	1790.67
TTGCCCTGGAGGTCCAATAC	C16orf97	-0.125609	0.318889	0.837958	3109.18	2608.82	2759.24	2771.4
GCTCGGAGTAGTTGCCCTTG	HIST1H2AD	-0.125609	0.406145	0.877245	1781.23	1831.05	1965.38	1598.55
ACTTAAACTCCACGTCATCG	SIRPA	-0.125582	0.287328	0.81739	3560.74	3329.9	3410.2	3056.45
CCCGCGTAGAAAGCAATGCG	C1QL4	-0.125578	0.448445	0.89551	1603.71	1362.43	1471.94	1456.65
CTCAGAGAATCAGTCCCCGA	ZSCAN1	-0.125575	0.423832	0.885761	1745.04	1756.63	1750.48	1442.84
GTGTGTCTGCAACTTCCGGT	MDFI	-0.125563	0.486237	0.909825	1497.72	1333.2	1201.76	1138.95
TTATATGAAAGAAGTAGGTA	FABP4	-0.125561	0.499972	0.913453	1313.3	1148.06	1116.22	1077.42
TAATGAATTCATCTCAGTCC	RGS4	-0.125553	0.525901	0.921298	989.286	956.715	1118.3	973.192
CAGCGTCGGGAACCAGACCA	TNFRSF10D	-0.125552	0.409855	0.879368	1733.84	1626.42	1939.3	1739.19
CAGGTACCAGAGCTTACCTG	DEFB1	-0.125549	0.44126	0.893203	2219	2076.43	1682.67	1495.58
TGATGTTATCTACTCAGTGA	PRSS50	-0.125549	0.638193	0.949627	550.656	410.147	682.248	720.79
GGGACACACTCCCTTGCTCA	RRNAD1	-0.125548	0.497131	0.913127	1172.84	1089.59	1234.1	1115.09
ATGAAGCTGCGATAGCGGTG	BARX1	-0.125543	0.318833	0.837876	2710.19	2696.52	3016.91	2549.14
GCTGTAGAGACAATACCAGC	XPC	-0.125525	0.612467	0.942108	546.348	521.764	665.557	587.682
TATAAGCAAATCCTACCTAG	CUZD1	-0.125524	0.663682	0.955152	726.453	547.453	333.822	423.182
AATATGCTACACTGCAGTGG	OR10W1	-0.125484	0.4791	0.906725	1212.48	1302.2	1643.03	1312.24
CGTCCAGGAAGTGACGGCCA	OR2A42	-0.125478	0.612007	0.941947	721.282	518.22	596.706	690.652
AGAAACCCGAGTGCAAAGTC	RARRES2	-0.125477	0.333534	0.845206	2688.65	2815.22	2919.9	2319.34
CCCGGGCAATCACCACTATG	CCDC33	-0.125476	0.578207	0.933662	845.374	699.819	722.933	737.115
CCTCGCTGCAAGTAAAGATG	ALX4	-0.12547	0.533047	0.92319	1165.94	1189.69	1042.15	830.039
CAGGCAATCTGGATGAGAGG	OR5M9	-0.125453	0.516395	0.917684	1360.7	1148.94	1016.07	1028.44
CGAGTGCAAGTTTGACTACG	MFRP	-0.125447	0.401529	0.874655	1776.92	1796.5	2055.09	1712.82
CTGAAGTTAACTGATTATCG	PRDX4	-0.125447	0.422087	0.885165	1664.9	1546.69	1965.38	1780.63
CCGGCTCCCAGTCGGAATCG	NGRN	-0.125439	0.363217	0.858803	2213.83	2060.48	2211.57	1994.1
AGACCAAAATCATACACATG	TMEM200A	-0.125437	0.408566	0.878764	2002.7	1843.45	1766.13	1608.59
AAAAACACTCACCTTATGGT	CYP3A4	-0.12543	0.506038	0.915293	1199.55	1124.14	1126.65	1005.84
CGATAGATGTGTGAATGTGG	AHCYL2	-0.12542	0.381529	0.866836	2705.89	2215.5	2021.71	2118.42
AGAGCATCCCAGACATCCGC	FAM180A	-0.125413	0.573045	0.932505	909.143	1042.64	928.441	636.656
TCTGAGCAAATGCAGGACCG	CD300A	-0.125403	0.456772	0.898723	1475.31	1379.26	1438.56	1289.64
CCATGGTCCGATACCGCGTG	PRM2	-0.125392	0.273214	0.808854	4131.22	3779.91	3951.61	3627.81
GGAAGGCAAGAGACCGTTTG	TXK	-0.125391	0.421153	0.88498	1680.41	1729.17	1833.93	1488.04
CCTTGTCTATAATACCATCA	MYLPF	-0.125383	0.44664	0.894791	1660.59	1521.89	1476.12	1351.17
AGGTGGAAAAGGTTTGGGTA	HIST1H4H	-0.125382	0.416414	0.883251	1689.89	1653.88	2123.94	1840.9
CAATGCTTAGTACAAAGACA	KCNU1	-0.125377	0.476209	0.905568	1364.15	1180.83	1588.78	1526.97
AACAACTTATTGAATTGACC	HMMR	-0.125373	0.511613	0.916554	1022.03	1122.37	1416.66	1110.07
AGATGAACATTCGTGCAATG	PZP	-0.125366	0.285619	0.816403	3660.7	3187.28	3570.85	3443.22
ACTCACATTCTCTATGAACT	FAM21C	-0.125363	0.338348	0.847323	3422.86	2591.99	2775.94	3095.38
TCACTCCAATCACACCAACC	GPR89B	-0.125342	0.445199	0.894207	1490.82	1559.98	1678.5	1341.12
ATGAAGTTTGTGTCTCACGG	TRPM2	-0.125334	0.330243	0.84387	2544.74	2387.36	2785.32	2497.65
CCGGGAGACTAGAATCCACT	SLITRK1	-0.125325	0.317655	0.837244	2758.45	2747.01	3223.47	2733.73
AAAACTAAAAGCCGTTACCA	JAKMIP2	-0.12532	0.352474	0.853967	3721.02	3354.7	2809.32	2628.25
GAGGATAGGATAATCCCGGG	CST1	-0.125313	0.446849	0.894828	1440.84	1528.97	1746.3	1388.84
CCCAAACACCTACCGGCATT	PRR13	-0.125302	0.287511	0.817418	4094.16	3414.05	3640.74	3679.29
ATTACACCAGCTATACTCAG	PAMR1	-0.125289	0.3539	0.85469	2488.73	2138.43	2254.34	2210.09
GGCCGACATCATGTCCATAG	IFNGR2	-0.125287	0.511964	0.916628	1106.48	1022.27	1144.38	1039.75
CAGTGGCCGTCACCACATAG	MAP3K6	-0.12528	0.50663	0.915357	1170.25	1053.27	1140.21	1063.6
ATGTCGGCGGAGACCGCGAG	HOPX	-0.125277	0.505731	0.915268	1206.45	1081.62	1121.43	1051.05
CGTGGACCCAATCTAGCACG	WDR81	-0.125261	0.401037	0.87445	1973.4	1918.74	1897.57	1626.17
AAGGAACCTGCGGTCCTCAT	SCYL2	-0.125243	0.262728	0.802643	4884.38	4432.78	5063.66	4687.65
TCTGGTAGAAGTTATATCTG	ZC3HAV1	-0.125234	0.537499	0.924222	1308.99	1214.5	971.212	872.734
GGTATGCATAAGTTCTGAGA	PAPD4	-0.125226	0.584969	0.9363	762.646	705.134	703.112	636.656
GGTTGGGCTAGGACTCGGAG	CD68	-0.12522	0.622081	0.945001	473.961	548.339	673.902	501.037
AGAAAACACCTACTGTCTTG	MRC1	-0.125214	0.288519	0.818155	3926.98	3313.95	3861.9	3829.98
GTCTGGTCGCCTACCCCTCG	C5orf38	-0.125209	0.300966	0.827026	3324.62	2862.17	3417.5	3321.41
AAGAGCCGGGAGCTCAACAG	SRRM4	-0.125206	0.326089	0.841214	4011.43	3477.84	3084.72	3026.31
GTGCCGTAATTTCAGGTACG	MYH10	-0.125197	0.321944	0.839027	2698.99	2496.32	2826.01	2567.97
ATTGTGGGCTCGGACAAGCG	PAK7	-0.125195	0.306956	0.83027	3908.89	3916.33	3714.81	3066.5
TACTCCCACTAATATTTGCG	DENND4A	-0.125194	0.423615	0.885707	1643.35	1600.73	2070.74	1803.23
CTTAGAATTACCGATCTCGG	NPAS1	-0.125185	0.436533	0.890958	1644.21	1560.86	1589.83	1401.4
TGGACTTGAGAAGCACGTAG	MID1IP1	-0.125166	0.289629	0.819044	3534.89	3097.81	3314.22	3182.02
GACTGTAAGATCATTCACAA	APMAP	-0.125165	0.461794	0.900453	1352.08	1412.93	1584.61	1275.82
GTGCAGGTACAGACTCTGCT	TRIM16L	-0.125164	0.316266	0.836457	2898.06	2606.16	2805.15	2621.97
TTACAGCCATACCTCTAGGC	IL18	-0.125161	0.463597	0.900981	1430.5	1241.96	1526.19	1469.21
ATGGCATTATATTTCCCACA	CSNK1G1	-0.125147	0.504543	0.915007	1558.9	1202.98	1088.05	1224.34
TAGTACGGCTGTAAGAATTG	ZFYVE19	-0.125145	0.399301	0.874189	2044.93	1884.2	1849.58	1683.94
GCACGGGCGTGGAGCCAATG	CYP1A2	-0.12514	0.330414	0.84387	4422.49	3872.92	3335.09	3237.28
AGGACCACGATGAAATAGAA	TPCN1	-0.125139	0.32965	0.843605	2563.7	2593.76	2941.8	2449.93
GGAATTGAAGTCTATGGCAG	DESI2	-0.125137	0.559966	0.930238	925.517	785.746	1233.05	1194.2
ATATTATTGAAAGAGGCAGG	MED21	-0.125074	0.661124	0.954619	429.15	332.193	329.649	362.906
AGCCACCCAAAGTGTCCGAG	PSG11	-0.125065	0.310762	0.833147	3997.65	3396.34	3192.17	3195.84
GAAGAGAAACAAGAGAAGCT	SYT4	-0.125061	0.577366	0.933243	814.351	740.568	741.71	684.374
GGAAGGGGAGCATCGCTGAG	SUSD3	-0.125047	0.60971	0.941405	651.481	589.088	569.583	528.663
AGCCCCCACAGCCGGAGCCA	KRTAP5-5	-0.125042	0.427834	0.887547	1795.02	1562.63	1605.47	1554.6
CTGAAGTCCGGGAACCCGCG	CCNA2	-0.125033	0.819512	0.979173	26.7142	43.4065	161.695	128.085
GACTGCTCCCAACCAACTGG	MROH2B	-0.125032	0.316848	0.836838	2802.4	2693.86	3207.82	2815.35
GTTTGAATTCCGTCGGACAG	VPS45	-0.125028	0.60411	0.940261	766.955	597.947	589.404	645.446
CGGGTTCCTCTGCCACGGCG	PEX26	-0.12502	0.430833	0.88866	1662.31	1456.33	1783.86	1704.03
TGCCCCTTCAACTTCCGATG	SMCR8	-0.125013	0.375119	0.86346	2444.78	2374.07	2201.14	1881.09
CATTTGCCACATGGAGACTG	RBM41	-0.125012	0.518038	0.918234	1241.78	940.77	1280	1373.77
TTGTTGTTGCTGGTAACATG	IFT22	-0.125011	0.344146	0.849946	2642.98	2625.65	2577.73	2156.09
GGTGGTGAAGGCATGCAACG	NGEF	-0.125004	0.421883	0.88504	1954.44	1615.78	1640.94	1681.42
TGAGGACGAAGTCAAAAAGT	LAPTM4A	-0.125002	0.608556	0.941237	642.002	782.203	749.012	488.48
CTCGTCGCATCTCCACACAG	LRP8	-0.12499	0.351428	0.853519	2371.53	2126.92	2567.3	2402.21
GCTTCTCTTTCCCAGCCCTG	SIGLEC14	-0.124988	0.328787	0.843223	2586.97	2534.41	2989.79	2576.76
TTCAAGCATCCAAAATGTGT	C5orf64	-0.124982	0.528653	0.922425	1134.92	1022.27	985.817	920.451
AAAGGCTAATCAGTGCCACA	DNAJC22	-0.12497	0.544424	0.92658	1252.12	954.057	879.411	1000.82
AGCGCGCAAAGGCGCCGACG	NEFL	-0.124957	0.28696	0.817287	3661.56	3200.57	3630.31	3487.17
CAAGATCAAAAAGCAAGTGA	STMND1	-0.124954	0.402523	0.875314	1902.74	1661.85	2025.88	1941.36
GGGGCAGCGGAACATGAGCA	SUSD3	-0.124948	0.356514	0.855542	2209.52	2175.64	2494.27	2134.74
TGCTGACAGGACAATTGCTG	UPK1B	-0.124926	0.459549	0.899723	1594.23	1516.57	1431.26	1254.48
AGACATGAAAGTTATCACAC	ZNF578	-0.124922	0.349902	0.85278	2983.37	2790.42	2531.83	2262.83
TGCAGTCGGCCGCTGCAGAA	TRIM63	-0.124918	0.337161	0.846727	2659.35	2374.07	2975.19	2794
CCTCCACAGTGTATGAAGCA	ILDR2	-0.124914	0.295029	0.822726	3463.36	3005.68	3512.43	3392.99
GCTTAGTCCAGTATTCAGGG	ELF5	-0.124912	0.517389	0.917948	1219.37	1087.82	1041.11	983.238
TATCAGTGCTCTCATCGAGT	FAM200A	-0.124911	0.583797	0.935977	758.338	709.563	722.933	646.702
GTCCTGCGCAGCGAGATCGT	AP1M1	-0.12491	0.448734	0.895687	1477.9	1477.59	1598.17	1339.87
TCCAGCCGGGACAGTCACCA	CNTNAP3	-0.124907	0.542631	0.925776	1145.26	1027.58	907.578	852.642
TCTGTCATGTAACATCTCAA	CLIP4	-0.124906	0.478199	0.906451	1229.71	1310.17	1634.68	1313.5
ATTACAGACAGAGAGTGCAT	FAM117B	-0.124904	0.519281	0.918914	1094.42	1004.55	1085.96	993.284
CACACACTGCCTTTCGCCAA	C10orf88	-0.124902	0.498251	0.913322	1483.07	1541.37	1319.64	1023.42
GGGTACTTTGTATAGACTAG	RPAP1	-0.124888	0.658201	0.954115	378.307	315.362	454.832	448.296
GGCATGGACATCATGAACCG	BPIFB6	-0.124884	0.538405	0.924435	1174.56	954.057	913.837	960.635
AATGACGTCAATGGATACGG	HTR3A	-0.124881	0.453905	0.897515	1834.66	1536.94	1411.44	1439.07
TCCTGGGAGGAACGATGGAG	SMIM4	-0.12488	0.626787	0.945937	496.366	457.983	523.683	475.922
CCTCCCCGTCCTACACACCC	GNLY	-0.124865	0.438642	0.891988	1894.12	1429.76	1789.08	1951.41
GAAGAGGACAGTTTCTAGTG	OR2C3	-0.124861	0.393432	0.87254	1859.65	1915.2	2309.63	1904.94
TGTCGTTGCTGTAACAAATG	PROM1	-0.12484	0.524535	0.920824	1172.84	909.765	1219.49	1285.87
CGCACGTTGAGCTTGACGTG	TRPM2	-0.124837	0.330566	0.84395	2825.67	2448.48	2570.43	2500.16
AACTGCCATACAGACGACAA	SLC26A4	-0.124835	0.290487	0.819788	4580.19	4207.77	5374.53	4922.47
CCAATACCGCCAACACCAGT	ADRB3	-0.124823	0.437407	0.89126	1509.78	1594.52	1882.96	1513.16
AGCAAGAAAACACCATGCTG	BATF3	-0.124808	0.536702	0.924189	935.857	964.687	1085.96	886.547
GGACACACTTACCAGCATGT	MC3R	-0.124798	0.523905	0.920637	1035.82	1147.17	1201.76	900.36
TGTCCGATGATGACAAGGCG	TMEM174	-0.124791	0.292647	0.820919	3216.04	3057.94	3464.44	3066.5
GAGATTGGTGAAAGCGTGAG	PRPS2	-0.124778	0.529635	0.922564	1033.23	911.537	1078.66	1024.68
GCAACAAGTAGACAGTTGAG	ASB15	-0.124774	0.37036	0.861454	2078.53	2172.1	2567.3	2084.51
TTGTCAAAAGTGGTATACAG	FAM126A	-0.124762	0.437855	0.89149	1670.07	1458.1	1568.96	1511.9
GAGATGAGACATAAGCAGGT	KIAA1407	-0.124761	0.520971	0.919572	1221.96	1129.45	1037.98	940.543
ACCAGGACAGCCGCGCACAG	DLGAP2	-0.124755	0.489229	0.91069	1308.99	1359.78	1330.07	1056.07
TCAAACACTCTCAGAACATG	TEKT5	-0.124745	0.308663	0.832152	2998.02	2754.98	3003.35	2747.54
CCTGCTGCTGTACAAAGACG	KCNE4	-0.124743	0.399008	0.874117	2026.83	1691.97	1967.46	1972.75
TCCAGATGAGAGATTAAAGG	ZNF311	-0.124742	0.617582	0.943593	545.486	610.349	963.91	772.275
ACTACTTACCAATGGCCCTG	RUVBL1	-0.124737	0.810586	0.97786	51.7048	60.2376	38.5981	20.0917
TTCAGACAGATGTAAGTGAA	ZNF480	-0.124736	0.394733	0.872754	2060.44	1893.06	2611.11	2392.17
CAGAAGGAATTCCCTGCCTG	DNTT	-0.124719	0.532432	0.923127	1019.45	893.82	1079.7	1030.96
GAAGGGCAGATGAAATACTA	OR10K1	-0.124714	0.367816	0.860014	2175.91	2307.63	2885.47	2330.64
ACCAGTTCATGTAATTCGAA	GALNT1	-0.124711	0.304702	0.829335	3041.97	2995.93	3249.55	2770.14
CCGGTTCCAGAGCAATCACA	ST20-MTHFS	-0.124705	0.465632	0.901495	1329.68	1501.51	1773.43	1339.87
TCTTCACACAGTCTACCCTC	ASB11	-0.124701	0.483351	0.908695	1361.56	1214.5	1253.92	1182.9
CTTACACTGAGCGCGCATGG	GML	-0.124695	0.375159	0.863483	2159.54	1899.26	2320.06	2210.09
GGTTAGAAATTCGAGCCAAG	BMX	-0.124692	0.350316	0.853053	2597.31	2149.06	2473.41	2503.93
CATGTTGGATAAGACCTCCA	FBXO38	-0.124687	0.308151	0.831655	3291.87	3009.22	3001.27	2760.1
TAGAAGTGAGCATATTAGCA	HIPK3	-0.124685	0.480009	0.907178	1677.82	1404.07	1246.62	1277.08
TGACAGCCAGGATACTGAGG	LOC650293	-0.12468	0.445439	0.894259	1496.85	1403.18	1673.28	1503.11
AGAAAATGAGAGAACAACTG	OR5P2	-0.124659	0.386252	0.869481	1940.65	1972.78	2218.87	1838.39
GGGCCCAACACCGAGACTCA	PRSS23	-0.124658	0.531279	0.923127	1013.41	933.683	1049.45	956.868
CAGAGCAAAGTATTTCAACG	ZNF208	-0.124655	0.38067	0.866553	2336.2	2085.28	2012.32	1901.18
CTTACAGATATTACACTGTG	FKBP6	-0.124641	0.473151	0.904175	1433.09	1337.63	1330.07	1194.2
AAAATTCTACTAACAATACG	EI24	-0.124637	0.528933	0.922425	1281.42	908.879	1118.3	1294.66
TTAACACCGGAAAGTATCAA	HOMER1	-0.124606	0.435818	0.890531	1703.67	1445.7	1619.04	1602.31
TGCAGGCTGTTGAAACATAT	PDCL2	-0.124601	0.3764	0.864496	2058.71	2078.2	2267.9	1886.11
TAGAATGTAAAATACTACCA	PRMT7	-0.124601	0.612409	0.942108	634.246	589.974	568.54	511.083
CATTGCTAAGATGCGCATGG	SSTR1	-0.124598	0.570454	0.932266	843.651	711.335	999.379	979.471
CTACTACTATCGGAGCCATG	PLEKHH1	-0.124597	0.284358	0.815714	3580.56	3456.57	3804.52	3313.88
CAGACGAAGCAAGTAACCAT	RPS3A	-0.124573	0.771772	0.973594	106.857	82.3838	62.5916	71.5767
GTACCATACTCGGAATTGGG	SYT1	-0.124571	0.510031	0.916236	1171.98	1070.99	1125.6	1034.72
TAAGCTGATGCATACAGAGA	ZNF311	-0.124566	0.42323	0.885396	1898.43	1676.91	1644.07	1570.92
GTACACAACATTCCGGGACA	RAP1GAP2	-0.124555	0.364178	0.859132	2748.97	2673.49	2422.29	2064.42
AGACCCCCTAGAGTTAGAGG	CACNB1	-0.124552	0.324541	0.84051	2992.85	2577.81	2693.52	2638.29
AGACTTACCGCATATTACAG	MMP7	-0.124552	0.290523	0.819797	3569.36	3305.98	3398.72	3082.82
AGACCATGTTTACAGCTAGG	OR8S1	-0.124544	0.269293	0.80687	4323.39	4083.75	4563.97	4066.06
CTTATAGATAGCGACCAGCT	SYN2	-0.124536	0.570636	0.932266	918.623	871.673	791.783	694.42
AAAGCCACTTCTACAAACAC	LBHD1	-0.124533	0.510154	0.916372	1073.74	1103.77	1262.26	1035.98
ACTTGCCGGAGTCCATTGCC	LOC101927844	-0.124526	0.506384	0.915322	1323.64	1171.09	1099.53	1049.79
CATCTGAATTTGATCTGGAG	BCL10	-0.124521	0.517297	0.91791	1128.89	1008.09	1095.35	1030.96
GGACGAACTCATCCACAAAG	PALM	-0.124508	0.37078	0.861632	2246.57	2297	2325.28	1891.13
TGTCATGCTGAACCGCATTG	PTPN2	-0.124508	0.491083	0.911356	1758.83	1527.2	1235.14	1216.8
GAGGCTAATAGCCTCCCGGA	FLRT2	-0.124506	0.572511	0.932441	1144.4	1038.21	792.826	735.859
ATTAATCCATTCTCTAGAGG	CYP7A1	-0.1245	0.558991	0.929988	853.991	779.545	1036.93	954.356
GCTGGTCCGACTCTACGCAG	BLK	-0.124499	0.5749	0.932959	1022.89	811.436	730.235	796.134
TACCTAAAGTGGAACGACAG	LIFR	-0.124487	0.383167	0.86755	1983.74	1894.83	2199.05	1940.11
ATCACAAGTGATGCTGGTGT	PPP1R1C	-0.124483	0.466652	0.901542	1338.29	1380.15	1541.84	1258.24
TAAAAAAGCTTGCATTAGAC	CENPH	-0.124479	0.384241	0.868052	2337.06	1913.43	1996.67	2063.17
CTGGGCCGGCTGGTCCCTCG	TYROBP	-0.124474	0.511615	0.916554	1354.67	992.149	1220.54	1372.51
ACATGCCTCGCATCCCGTAG	POR	-0.124472	0.318506	0.837823	2977.34	2765.61	2829.14	2557.93
AGATAGCTGCCAATGTGGCG	PLEKHM3	-0.124471	0.309903	0.832826	3197.94	2933.93	2971.01	2722.43
CTGGATGAAAAGCATCAAGG	RAB13	-0.124454	0.520315	0.919411	1018.59	1006.32	1254.96	1077.42
ACATCGTCGAGATACATAAC	C7orf62	-0.124444	0.313699	0.835139	3186.74	2785.1	3484.26	3336.48
CAAAACAAAAGTGATCCTCA	ZNF684	-0.124439	0.34955	0.852546	2962.69	2376.73	2417.08	2560.44
TCCCATCTGTCATGTAGCGG	DHX16	-0.124424	0.751811	0.970407	126.677	129.334	99.1033	75.3439
CACCGCTTTGGTGATGAGCG	NANOS1	-0.124417	0.302527	0.827728	3640.88	3080.09	3142.1	3143.1
CAAACCAGATCTTGGCACGC	PITPNA	-0.124393	0.383325	0.867564	2189.7	2085.28	2057.18	1807
TATACGACATACATTTGGAC	PDSS1	-0.124393	0.605119	0.940466	579.956	619.207	720.846	571.358
CTGCCACATTCATTCTACCA	ZMYM5	-0.124393	0.430078	0.888323	1792.43	1584.78	1606.52	1531.99
GGGGAGTGTAGTCACCAACG	MUC3A	-0.124387	0.52705	0.921862	1095.28	910.651	1137.08	1137.69
GCTGCTGAGAAAACCAAACA	SNCA	-0.124385	0.582216	0.935573	758.338	769.801	774.049	632.889
GACTGGAGAGCCAACCTCAA	C1orf64	-0.12436	0.328183	0.842957	2693.82	2553.01	3100.37	2761.35
AAAAGTGAACACAGACACCG	GRINA	-0.124353	0.508185	0.915689	1260.74	1060.36	1590.87	1557.11
TTGATGAGAAACATCTGTTG	USP51	-0.124343	0.480305	0.907306	1238.33	1247.27	1555.4	1313.5
CCTCCTCCGACAGACGCGGG	KCNN2	-0.124333	0.564913	0.931039	832.448	770.687	882.541	801.157
TGATGACGGAGTTAGTCCGG	DLC1	-0.124329	0.591311	0.937269	653.204	658.184	817.863	689.397
CTTGAGCAACAACAATCTCG	ZFYVE28	-0.124326	0.478356	0.906451	1373.63	1255.25	1790.12	1647.52
TGGACCACAGAGATTTGGGA	PUS7L	-0.124325	0.440672	0.892971	1596.82	1531.63	1603.39	1401.4
AACCAGTCATCTGTGTACCG	PCSK2	-0.124324	0.437532	0.891303	1655.42	1489.11	2017.53	1881.09
AATGTAACCAACCGTAGCAA	ITGB1	-0.124317	0.318641	0.837876	3005.77	2738.15	2810.36	2595.6
CGGCAGCAACTGTTATAGTG	SCNM1	-0.124304	0.432402	0.889333	1719.19	1625.53	1636.77	1450.37
GAGATGTAAGAACAGCACGG	XIRP2	-0.124302	0.607161	0.940877	581.679	579.344	688.507	583.915
GCACATGAAAGGTCTCCCCG	SEMA7A	-0.124297	0.413884	0.8819	1908.77	1590.1	1945.55	1947.64
ATGGCCAAAAGTGTATCACC	E2F5	-0.124294	0.526178	0.92156	1017.72	1126.8	1204.89	907.894
TGTTGACCAGACCTACTCAG	GCSAM	-0.124286	0.348272	0.85215	2455.12	2363.44	2454.63	2137.26
TACAACAGGAGTCCCCACTC	ZNF776	-0.124285	0.572382	0.932441	772.987	783.089	859.591	712
CAAGCCCTTTATGGACTATG	SLC36A2	-0.124261	0.401139	0.874459	1823.46	1777.01	2142.72	1859.74
TGAATCCGGGAGCCAAGATG	AMDHD2	-0.124261	0.540907	0.925377	953.092	977.975	1034.85	842.596
ATGTACCAAAATCCACGACT	LUC7L	-0.124258	0.290693	0.819904	3744.29	3371.53	3440.45	3218.44
CGTCGGAGGTTGTGTATAGG	PDZD7	-0.124238	0.634018	0.948248	441.215	457.983	623.829	517.361
CTGACTTAAGCCGATCCCAG	EPHA7	-0.124235	0.541351	0.925442	1128.03	1156.03	1018.16	808.691
AAGGTTTGCACCACTACCAA	ZNF345	-0.124229	0.454834	0.897933	1463.25	1679.57	1850.62	1354.93
GGAGCCGCTACAGATGACAT	PPP6R1	-0.124225	0.553717	0.928653	912.59	795.491	1053.62	1008.35
GTTCAAGACTAGAATGTCAT	MCF2	-0.124221	0.341002	0.848875	2574.04	2583.13	2660.14	2213.85
GCCCTGGGCGCAAGGCACGG	SYCN	-0.124216	0.638122	0.949621	440.353	422.549	472.566	413.136
GGGCGAACGGCTGAACGCGG	KCNK15	-0.124208	0.603645	0.940058	661.822	600.604	934.701	863.943
AAGTGAAATGAAAATCAAAG	CCDC152	-0.124204	0.546681	0.927365	942.751	834.468	1021.29	966.913
GGAAGCATAACCTTCGGCAA	KLK6	-0.124201	0.432238	0.889333	1790.71	1464.31	1712.92	1751.75
TGGGGTGCAGACCAGGCTCA	KRTAP10-11	-0.124178	0.284733	0.816008	4010.57	3806.48	3859.81	3410.57
GAGACACCTTAAGAACACCA	CD74	-0.124176	0.352115	0.853814	2509.41	2174.75	2711.26	2616.94
ATCCTTCAGAGGTCACTGAG	CCDC179	-0.124165	0.396333	0.873105	2066.47	1873.57	2569.38	2380.87
AAAAGATGACACTTATGACA	UBN1	-0.124164	0.458121	0.899204	1664.9	1300.42	1617.99	1714.07
ATCACACACCGTAAAGAGGG	HCRTR2	-0.124159	0.313884	0.83525	3004.91	2711.58	2914.68	2718.66
ACGGCGGCGTTGATGTACCG	CABP7	-0.124146	0.619619	0.944268	658.375	582.887	523.683	499.781
CCTATGGTTCTCGTTAAGCA	PSMD5	-0.124132	0.535693	0.92383	1109.07	869.016	1173.59	1226.85
ATCCTCTGATCTGATCATCA	FGF23	-0.124123	0.274531	0.809224	4223.42	3906.59	4511.81	4107.5
TTATTGGAAATAAACAGCGA	ACRC	-0.124114	0.600821	0.938962	619.596	606.805	817.863	710.744
ATGATAGTAGCATGGAGTCA	CWC22	-0.124109	0.619556	0.944257	557.55	523.536	557.065	497.27
GTCAACAAGCCAGACGAGCG	RFXANK	-0.124106	0.428633	0.887933	1610.61	1567.95	1836.02	1592.27
AGCACAGCAATACAACAGAG	TMED7-TICAM2	-0.124102	0.392401	0.872169	2031.14	1816.87	1959.12	1843.41
AGAAAAGTATCACAAAACTT	KIAA0020	-0.124102	0.408047	0.878423	2100.08	1905.46	1803.68	1673.89
AATGTATATGGCAACACAAT	LPAR6	-0.124102	0.293158	0.82102	3702.93	3496.44	3515.56	3123
CACAGACCCCGTAACCAACG	CDH4	-0.124096	0.515436	0.91761	1098.73	992.149	1234.1	1147.74
AAACCTCCGAAGACACATGG	ZNF823	-0.124084	0.370738	0.861632	2404.27	2421.91	2336.75	1922.53
TATATCCATTTACAGTCCCA	SLC9A9	-0.124072	0.47435	0.904793	1402.92	1334.97	1355.11	1192.95
TTATAGAACCATTACCCGCT	DAD1	-0.124056	0.822827	0.979662	51.7048	34.548	13.5615	23.8589
TGGAGTCATACTTGGCGGAG	SEMA6C	-0.124049	0.453204	0.897029	1439.98	1412.93	1628.42	1400.14
TAGGTATACCCGAAATCTTG	CDO1	-0.124046	0.501602	0.91403	1370.18	1044.41	1303.99	1411.44
TCTGGATTAGATTTCGACGC	INTS2	-0.12404	0.658087	0.954115	421.394	409.261	350.513	296.353
ACACTAGCAGCATACATAAG	ASZ1	-0.124039	0.310237	0.833113	3262.57	2968.47	2989.79	2766.38
CCACAGGTCTGGTTACAGGA	OPN1SW	-0.124039	0.270319	0.807469	4419.04	4204.23	4557.71	4029.64
CAAGGCGAGTAATACCTGTC	MAPK14	-0.124031	0.414682	0.882385	2277.6	2164.12	1884.01	1650.03
GAGAGTGGGCCACCAATCCA	NAB2	-0.124031	0.295338	0.822922	3369.43	3155.39	3291.27	2953.48
TCGTTAGTGTCAACCCATGG	SYAP1	-0.124023	0.486709	0.909928	1571.83	1383.69	1228.88	1184.15
GGAGCTGAAGGCCATCGTAT	BIN2	-0.124022	0.632628	0.947896	724.729	667.929	493.43	447.04
ACCATGCCCCTCACAATGAG	ZNF772	-0.124021	0.311254	0.833147	3042.83	2815.22	2983.53	2712.38
GGAATCAGTCTAGGTAGCAA	PACRGL	-0.124014	0.459277	0.899651	1488.24	1295.11	1581.48	1521.95
AATTAGTTTGTGTGGCAGTG	HCRTR2	-0.124006	0.300878	0.826965	3779.62	3335.21	3277.71	3139.33
GCAGGCTGTCGCGTACTGCG	EMILIN2	-0.123989	0.27921	0.812436	4239.8	3687.78	4185.29	4044.71
GAATCCTGCGATGCTGTGCA	ZNF83	-0.123978	0.405028	0.876836	2197.46	1788.53	1818.28	1897.41
GGTTTCAAACGCGATCACAA	CRIM1	-0.123957	0.470989	0.903349	1312.44	1299.54	1600.26	1371.26
CTGAATTAGCTGTATCGTCA	KRAS	-0.12394	0.348565	0.852246	2459.43	2483.03	2593.38	2148.56
AATGATGCGACGACAAGCCA	LOC158434	-0.123937	0.361417	0.857964	2333.61	2083.51	2258.51	2129.72
GAAGAAGCTGAAAGGGACAG	TPM3	-0.123933	0.477125	0.905909	1301.24	1338.51	1453.17	1185.41
ATCGTGGAGTCGGTGTGCGT	KCNG1	-0.12393	0.370655	0.861614	2319.82	2095.03	2135.42	1991.59
ACATGGACTGCAACTATGAA	PAPPA	-0.12392	0.343582	0.849915	2822.22	2335.98	2878.17	2898.23
CACAATCAACACCCACCTCC	GABRB2	-0.123919	0.482823	0.90841	1390.86	1159.57	1540.8	1531.99
GAATGTCAGTACCTTGATTG	SUPT16H	-0.123919	0.780978	0.974981	59.4606	62.8951	137.701	116.783
CTCACCGGTTCCGGACGAGG	ZADH2	-0.123908	0.480199	0.907306	1289.17	1201.21	1527.23	1382.56
GCAGTGCTCTTAGAAGTGCA	LRP10	-0.123904	0.346801	0.851461	2738.63	2565.41	2473.41	2213.85
AACTACAGCCGCGAACAGCA	DFFA	-0.123904	0.348086	0.85195	2486.14	2566.3	2679.96	2168.65
CTGTGTCAGACACCCAGCAT	OR1L8	-0.123901	0.315143	0.835946	3204.84	2755.87	2905.29	2851.77
ACATTCGCTTCAATGCACAT	BMP2K	-0.1239	0.291622	0.820637	3764.97	3533.64	4292.74	3860.12
ACTAAATGGATCTCCACACA	ARHGAP5	-0.123895	0.575845	0.93303	769.54	822.952	865.85	674.328
TGGTTGGCCCTCATCCAACG	RNF128	-0.123888	0.46089	0.89997	1556.32	1323.46	1428.13	1415.21
GAAAATCAATGAGAAGCCAC	EDF1	-0.123887	0.451968	0.896581	1580.44	1437.73	1486.55	1375.03
CTTCCTGATGCTCATCAACG	LPAR5	-0.123881	0.287759	0.817418	3808.06	3428.23	4044.46	3778.5
AAAGTATATTCCATGTACAT	CP	-0.123872	0.331952	0.844758	2881.68	2895.83	2893.82	2398.45
CAAGTGTCCTACATGCCGTA	TRIM13	-0.12387	0.387417	0.870061	1965.65	1877.11	2195.92	1940.11
AGCTAGTCTGCACGACCTCA	PALM3	-0.123856	0.361476	0.857964	2382.73	2150.84	2231.39	2082
CAGATGGTACCAGCCGCTCA	FCN3	-0.123854	0.551017	0.928402	1059.95	937.226	877.325	838.829
ATAATAAATTCTTCCTCCGG	ITGB1BP1	-0.123854	0.44564	0.894259	1613.19	1476.71	1538.71	1413.95
AGGTCGATGACAGCATTCAG	CMSS1	-0.123853	0.422829	0.885165	1755.38	1698.17	1755.69	1520.69
ATGGACCCCAGAGACAAAGC	ZNF213	-0.12385	0.382716	0.867166	2224.17	1866.48	2098.9	2102.09
AGCCATCTGACCATCTAGCT	MTF2	-0.123831	0.311638	0.833315	3332.38	3443.29	3480.09	2801.54
CCCACATATCAGGCTACTAG	MDC1	-0.12382	0.458287	0.899225	1517.54	1418.24	2000.84	1810.77
GTATCTTTCTGTAGCAAGAG	SCRG1	-0.123813	0.328943	0.843313	2887.71	2726.64	2736.29	2431.1
GACACCTGGATCTTTCACAT	TLR5	-0.123808	0.511758	0.916554	1269.35	1100.22	1087.01	1061.09
GATGCAATTATCTTACTCAG	TMEM260	-0.123806	0.342104	0.849566	2432.71	2380.27	2726.91	2351.99
CCTCTCCAGGCAAATTGCTG	CA5B	-0.123804	0.35901	0.85668	2572.32	2226.13	2247.04	2196.27
GTATAGACAAATGACTTTGG	EVI2B	-0.123785	0.582842	0.935894	687.674	780.431	1022.33	786.088
TGTTATCAACAACCACATCA	ANKDD1B	-0.123768	0.394598	0.872754	1907.91	1863.82	2308.59	2004.15
CAGAGTATCAGATCACAAGA	PMS1	-0.123732	0.599393	0.938726	695.43	645.782	656.168	592.705
CTCAACGTCTACACCGACCA	LVRN	-0.123716	0.341274	0.848984	2927.36	2558.33	3382.03	3234.76
CTGTGTGTTATGCTCGAGGG	KRT77	-0.123702	0.55061	0.928276	876.397	1070.1	1214.28	843.852
GCTGCGTGGGACCATTGTGG	RTL1	-0.123699	0.560206	0.930238	804.872	938.112	1272.7	965.658
CGGCTGAGGACATCACCCCC	C9orf142	-0.123696	0.619707	0.944286	734.209	697.162	558.108	485.968
AGGCACTCGTACAGACTCAA	PRKAR1A	-0.123694	0.49186	0.911668	1232.3	1163.12	1572.09	1410.19
CGTAGGACGCATAGAGCTCG	FTMT	-0.12369	0.480603	0.907404	1415.85	1169.32	1509.5	1516.92
CCTTTCCTAAGGGACACTAA	DSN1	-0.123676	0.604331	0.940278	642.002	666.157	1057.8	892.825
TAGTGTCCGCTACTGTATCA	ARRDC2	-0.12367	0.513091	0.916989	1127.17	1016.95	1204.89	1122.62
AGCCTATGGTTGCCACAGAG	OR2G3	-0.123668	0.438501	0.891878	1828.63	1905.46	1776.56	1397.63
CTTGATTAGGAGGATTCATG	LATS1	-0.123663	0.547969	0.927844	892.77	884.961	1054.67	900.36
TAATCTAAGTCAAAATGGAG	PUS10	-0.123659	0.528972	0.922425	1059.09	954.943	1378.06	1282.1
CATAAGCTGCACACTACCGT	ZCCHC6	-0.123657	0.551853	0.928575	928.102	814.093	1022.33	975.704
CTTGAAAGCCTGGTAAGTGT	SLC25A51	-0.123656	0.457404	0.898889	1731.25	1561.75	1439.61	1346.14
GTGTACGGCACCCTGAAGCG	GGACT	-0.123654	0.580353	0.934882	1009.97	756.513	729.192	840.085
AGAAGGCGTTTCTGTCCGTG	ZNF697	-0.123652	0.502959	0.914533	1186.63	1117.05	1217.41	1087.46
GGCGGCCAACTTCGACTTGG	CT47A2	-0.12365	0.627289	0.946071	486.887	576.686	631.132	445.785
TGGCAGCATACCATTTATCG	MANSC4	-0.123628	0.576021	0.93303	920.346	880.532	782.395	679.351
GAGCCGCAGAGCTTCTCAAG	KIF25	-0.123618	0.610413	0.941565	635.969	565.17	863.764	811.203
GGCCGTCCGCGATAACAGTG	PSMD6	-0.123612	0.816537	0.978723	33.6081	27.4613	60.5052	57.7637
GGAGGTTGTGTACCTTAGTG	DHX32	-0.123611	0.353831	0.85469	3129	2824.08	2532.87	2369.57
TTTACGTGTGACACGCAGAA	GRN	-0.123607	0.4826	0.908231	1488.24	1458.1	1337.37	1131.41
CATGTGCAATCACAGCAGCC	CCND3	-0.123593	0.444604	0.893943	1610.61	1409.38	1798.46	1720.35
TTCTGGCAGAGATCCTACAG	DIP2B	-0.12358	0.61007	0.941547	674.748	604.148	587.317	552.522
ATAGAAGGTATAATGAATCT	CRYBG3	-0.123575	0.483202	0.908661	1420.16	1311.94	1280	1164.06
AAAGCCTATTACCTGGCATG	DCTN4	-0.123555	0.405367	0.876943	2140.58	1769.04	1829.76	1876.06
GGCTGAGTGACTTCTTGCTA	DHDDS	-0.12355	0.724845	0.966479	265.418	309.161	201.336	115.527
GGGGTTCCCTATCTCATACC	ACP1	-0.123549	0.532094	0.923127	1187.49	1181.72	1053.62	871.478
TGAGAGCCGAGTGTTAGTGG	EPHB6	-0.123537	0.515826	0.917616	1156.46	990.377	1175.68	1150.25
GTACATCAGAGTTTCATACA	OR2T11	-0.123537	0.315781	0.836098	3609.86	2972.02	3006.48	3102.91
AGATTTACACATATAACCAG	BAMBI	-0.123534	0.438417	0.891813	1658	1550.23	1614.86	1451.63
TGGTCAAATAGAAATAGCTG	TNFSF8	-0.123532	0.638579	0.949679	654.928	465.07	450.659	550.01
AAGAAGCGCAATGACCACTT	DLL4	-0.123532	0.306665	0.830207	3110.91	2900.26	3447.75	3119.24
CTGTAACAATCTCAACAGGA	ZNF800	-0.123527	0.429889	0.888323	1795.88	1597.18	1637.81	1553.34
CAAGCTGCCCGACAAGACCG	AKAP8	-0.123523	0.276297	0.810536	4406.11	4074.01	4206.15	3828.73
ATGGGCCCATTCATCTCACA	TMEM2	-0.123521	0.334559	0.845354	2750.7	2418.36	2599.64	2492.63
ACTGACATGAAGTGCCAACG	ANKRD13C	-0.123518	0.296224	0.823662	3293.6	3220.05	3533.29	3042.64
TGAGAAATGTCAAACTAGCA	OXSR1	-0.123515	0.575435	0.933021	811.766	704.248	875.239	843.852
ATACTAAACTTGGGGTCACA	EBLN2	-0.123514	0.294161	0.821788	4750.81	4584.26	5818.93	5117.11
GATGCGGGCTGATTCAAATG	DNAH6	-0.123509	0.322131	0.839082	2832.56	2606.16	2864.61	2621.97
AGTCACTTTGCCTGGACAGG	URM1	-0.123505	0.535314	0.923717	1305.55	1038.21	946.176	1028.44
TCTGATCCTCCCAGGTCCGT	HAUS5	-0.123504	0.699423	0.962156	228.363	228.549	373.463	322.723
CTGTTCCAACTACGACACGC	SHISA8	-0.123499	0.319821	0.838622	2983.37	2784.22	2875.04	2590.57
CCGGGACGCACTGACCATGT	TMEM161A	-0.123496	0.585476	0.936366	723.868	691.847	977.472	868.966
TGATGTTAGAAGAAGAACTG	DSP	-0.123491	0.352046	0.853814	2599.89	2694.75	2690.39	2154.84
CCTGCGCCCCCAGCTACACC	TMEM261	-0.123483	0.504914	0.915147	1179.73	1110.85	1209.06	1079.93
AAACCTGTAGAGACTAATGT	DEPDC4	-0.123481	0.306609	0.830207	3148.82	2864.83	3112.89	2881.9
GGAGCTCTTCGACCCACCCA	SH2B3	-0.12348	0.505438	0.915166	1243.5	1031.13	1253.92	1262.01
CAACACCCCTCAAATGAATC	IL33	-0.123475	0.485571	0.909732	1265.04	1318.14	1414.57	1137.69
CAGTTCTGCTCGTAAAACCA	TCF20	-0.123446	0.487504	0.910074	1419.3	1264.99	1238.27	1172.85
TTCCGTGATTCAGCCACCCT	AIG1	-0.123441	0.511631	0.916554	1503.75	1195.01	1074.49	1171.6
GCAATGAACACTTGTACCAC	SLAMF8	-0.123434	0.643717	0.950568	435.182	409.261	465.264	415.647
TCACCAGCACTGACCACGGG	NEU2	-0.123432	0.299856	0.826369	3308.25	3277.63	3817.04	3259.88
ACTTGGCTTACAACTCAACA	FBXO40	-0.123428	0.345994	0.850951	2880.82	2451.14	2438.98	2432.35
AGTATACCAACCTTGTCACT	OSBPL11	-0.123425	0.329616	0.843605	3248.79	2863.94	2750.9	2642.06
ACAAAAAATAATAGACCTGA	CCT6B	-0.123424	0.550633	0.928276	962.572	869.902	930.528	866.455
CAAGGTCAAATCTCTGCCCG	KRT75	-0.12342	0.421265	0.88498	1742.45	1638.82	2123.94	1909.97
TGTGTCAGTGCGTACCTCTG	CIDEC	-0.123413	0.503143	0.914533	1389.14	1125.91	1138.12	1194.2
GAGATAAGAACAATAGGGAC	OR11H6	-0.123409	0.629346	0.946919	823.83	671.472	493.43	536.197
TCACCACACTACCTGGATAG	ZNF669	-0.123409	0.567674	0.93149	813.489	832.696	906.534	743.393
TACAACAACCCCGTCCCCCG	AQP3	-0.12339	0.294108	0.821711	3689.14	3210.31	3689.77	3565.02
GAGGCCTTACCGACAGCATG	S100A16	-0.123382	0.402882	0.875587	2119.9	1750.43	1884.01	1926.29
TATGCCTACAGGTTACTCAG	FAM3B	-0.123374	0.457527	0.898889	1460.66	1349.14	1584.61	1445.35
ATTTGTCGTAGCAAAACCAG	BCL2L13	-0.123364	0.53989	0.924957	1096.14	916.852	961.824	971.936
GCTCTGACCAGCCTGCAGTG	LILRA1	-0.123358	0.335254	0.845957	3154.86	2801.93	3748.19	3537.4
TGTCCAGTAAACCATGTGGA	SLC9B2	-0.123347	0.438238	0.891613	1590.79	1583.01	1717.1	1450.37
GCGCGGCCCAGGAAGTCGAA	PPP1R13L	-0.123339	0.397215	0.87334	1940.65	1840.79	2348.23	2095.82
TGAAGGCCAAGGGAATCAGG	GSTO1	-0.123332	0.451086	0.896482	1558.9	1480.25	1541.84	1363.72
TACTCGAAAGTACTCGCAGA	CD200R1	-0.123331	0.49491	0.912665	1375.35	1218.93	1193.41	1137.69
CCAGCGTGGGAAAGTCGTAG	IRGC	-0.123324	0.45016	0.896244	1853.62	1452.79	1509.5	1636.22
ATCTGACGAATACTCACGAG	CYYR1	-0.123316	0.515708	0.91761	1253.84	1012.52	1480.29	1499.34
CCAGTGGCAGAGCCTGATCG	PAK4	-0.123313	0.583755	0.935977	902.249	780.431	711.457	699.443
GAGAATACCAGATTTCTGCA	EHD4	-0.123298	0.439246	0.892433	1610.61	1544.92	1657.63	1452.88
GAGATGCGAGTTGAGCCGGT	CAV2	-0.123288	0.465221	0.901495	1698.5	1535.17	1398.92	1305.96
TGATGGGTCAGCTAGTATGC	IFRD1	-0.123283	0.477417	0.906052	1644.21	1335.86	1289.39	1357.45
GGTGACAGAGTACAACCCTG	ERP27	-0.123283	0.574207	0.932959	760.923	799.034	908.621	730.836
TTCTTCTTGTACATCAACAC	SLFN12L	-0.123277	0.394267	0.872754	2249.16	2052.51	1954.94	1804.49
TGTGGCTGTAACGGTTATTA	KRTAP21-3	-0.123273	0.317481	0.837159	2879.1	2758.53	3063.86	2694.8
CCACCTGTGAGACACAATGG	LILRA1	-0.123267	0.305425	0.82953	3416.83	2995.93	3103.5	2989.9
CCTACAATGTCACCCAGCGG	RNF208	-0.123263	0.672963	0.956908	546.348	303.846	435.011	598.984
CGAACTAAAGGGCCACTCCG	TBL2	-0.123258	0.419395	0.884334	1839.83	2016.19	2761.33	2205.06
TTGGCTCAGTCCATATCACA	OR51V1	-0.123242	0.475873	0.905337	1300.38	1293.34	1636.77	1401.4
TACCATGACATACCAGACAC	G6PC2	-0.123232	0.495333	0.91273	1216.79	1119.71	1372.84	1256.99
CCTACCTGGAACCGTCAAGG	FAM171B	-0.12323	0.396755	0.873264	1986.33	1766.38	2033.18	1923.78
AGGAGAGTTTAGAATAACGC	RALGAPB	-0.123225	0.510891	0.916554	1158.19	1037.33	1204.89	1131.41
TGGAAATGTTAGTGAACCGG	CFAP61	-0.123216	0.668546	0.956404	392.957	292.33	367.204	405.601
TTGGTCTAGGTGTACCTCCG	COG6	-0.12321	0.320778	0.838766	3041.97	2716.89	2834.35	2677.22
ACAGCCCATCTGTGAACACA	SPINK4	-0.123209	0.417069	0.883505	1885.5	1596.3	1936.17	1913.74
TAGTAAGCCTCACTATCAGG	SYNPO2L	-0.123209	0.620817	0.944619	557.55	502.275	641.564	597.728
ACCAACACTCCAAACAACCT	OLFML2B	-0.123201	0.320653	0.838766	2898.06	2668.17	2887.56	2642.06
GGACATGCGCCTGTGGCACG	TMIE	-0.12319	0.279746	0.812797	4452.65	4218.4	4291.69	3806.12
GCAGAGAAGGAAGAACCCTC	CD247	-0.123162	0.373225	0.862773	2523.2	2372.3	2223.04	1981.54
AGTAAACCCTAGTACCTTGG	LPIN2	-0.12316	0.388375	0.870521	1966.51	1931.15	2255.38	1942.62
ATCCAGTCCGCGTACCACAA	MINPP1	-0.123141	0.292333	0.820919	3779.62	3376.85	3507.21	3312.62
GGCTACGTGGAAACCCCTCG	RPL3	-0.123137	0.750921	0.970358	189.584	171.854	105.362	96.6913
GGTGCCGTACCGCTTGTGGA	CHST11	-0.123125	0.404996	0.876836	1969.09	1873.57	1900.7	1676.4
AGACTCCTGCAATGATAAAC	MS4A13	-0.123116	0.598705	0.938726	635.108	654.641	765.703	629.122
ACAGGCGAGGTTCTGTCTCT	C11orf1	-0.123111	0.297036	0.824401	3335.82	3278.52	3637.61	3120.49
GTACGGATTCGAGCGGCCTG	GRTP1	-0.123104	0.420515	0.884812	1744.18	1652.1	2115.59	1891.13
GATATGTACAGATTGTAACA	HERC4	-0.123101	0.422932	0.885165	1731.25	1593.64	1810.98	1657.57
CTTCCACCGCTATTCTGGCA	S100Z	-0.1231	0.435209	0.890207	1886.36	1482.91	1845.41	1946.38
AAAGGCTCGTGATATTCCGT	MPP5	-0.123099	0.569917	0.932207	854.853	821.18	840.813	733.347
GGCAAGGAGCGCCACAAGAG	LYSMD4	-0.123084	0.639661	0.949769	417.947	448.239	521.596	411.88
AAACTTCTCAACATTGCAGA	PANK3	-0.123082	0.28498	0.816067	3834.78	3691.32	4196.76	3680.55
CTCCGCACTGTGCCTCCTTG	GUCA2A	-0.123071	0.394351	0.872754	2900.64	2415.7	2073.87	2151.07
AAAGTACATAACATTTATCC	CYP7B1	-0.123066	0.414774	0.882429	2013.9	1779.67	1755.69	1680.17
TCCATAGGCACAACTTCTGG	TRIM11	-0.123062	0.564697	0.931033	807.457	813.208	1048.41	889.058
CAACACGCGGAAAAAGTTGG	CRH	-0.123062	0.498515	0.913344	1459.8	1298.65	1176.72	1120.11
CTGGGGCTTACCCTGACCAG	DNAL4	-0.12306	0.453664	0.897435	1517.54	1366.86	1612.78	1506.88
GATGTACGAGCTCTTTAGCG	PPP5C	-0.123049	0.548221	0.927885	998.765	896.477	937.83	880.268
AAACTTCGAGAAGACAGCGT	ANXA13	-0.123047	0.311075	0.833147	3116.94	2797.5	3074.29	2886.93
AGGAATGTGACAAGTGTCAG	ZNF330	-0.123034	0.34944	0.852546	3323.76	3150.07	2800.97	2468.77
TTGTTCCCACACCTGGGTGT	IGFL3	-0.123026	0.298444	0.825617	3428.03	3106.67	3636.57	3380.43
AGGCGAACCCCAAAACTGGT	MTIF3	-0.12302	0.299482	0.826089	3506.45	3577.94	4121.65	3421.87
ATGACCCATCCTTGTAGTAG	MAL2	-0.12302	0.418401	0.8839	1726.94	1787.64	1983.11	1614.87
CCAAGACGCACTTCTCAGTG	ADRA1A	-0.123019	0.288333	0.817945	3663.29	3392.79	3718.98	3384.2
GAATGGATCGTGGAGCAGCT	PPP1R14C	-0.123009	0.38139	0.866806	2051.82	2009.1	2467.15	2138.51
TACCTGCAGTTATCACAAGT	XPA	-0.123	0.425044	0.886267	1681.27	1603.38	1968.5	1746.72
TTGAGCAGTACTGTAGTGGT	CCDC132	-0.122994	0.424035	0.8858	1672.65	1765.49	1995.63	1598.55
GACTGGCGTGCACTCCAATG	DENND1C	-0.122994	0.394615	0.872754	2437.88	2513.15	2278.33	1810.77
CCAGAAATAGCTCTAAATTG	CAB39	-0.122992	0.622467	0.945001	572.2	567.828	559.151	468.388
CAGTGCCACAGAGACCCTCT	TPD52	-0.12299	0.404617	0.876771	2399.97	2033.02	3006.48	2934.64
GAAATCTAATTTCAGCCTCG	HSD17B7	-0.122989	0.349173	0.852503	2395.66	2298.77	2614.24	2299.24
GGGACAGTCAATTAGGACGG	ZNF609	-0.122985	0.58316	0.935977	942.751	798.148	715.63	723.301
TGGGCAGCAAGACCAAGTCA	PPEF2	-0.122982	0.583002	0.935944	792.807	838.011	815.777	635.4
GTGAAACGTGGTCACCATAG	S100A5	-0.122979	0.501159	0.913876	1220.23	1089.59	1258.09	1185.41
GGAACTCCGCAGTAAACCAA	PPP2R3A	-0.122966	0.56123	0.930276	960.848	897.363	862.72	774.786
GCTGTCGCGGTAGAACCACA	TTLL3	-0.122949	0.388249	0.87043	2290.52	2130.46	2040.48	1843.41
TCTTAATTCAGCCCTCAGCA	RPA2	-0.122944	0.636292	0.948687	446.385	457.097	535.158	442.018
CGATGTTGATGGGGTACGCA	TMEM233	-0.122933	0.338351	0.847323	2574.04	2420.13	2851.05	2560.44
CTCCCCTGATGTATAGCAGG	LOC100129520	-0.122929	0.296227	0.823662	3564.19	3260.8	3378.9	3112.96
GCCATCTATGAAGTCCACCA	SEMA3F	-0.122914	0.554454	0.929056	910.867	869.902	953.478	840.085
CCTCGGACTTGGAAACGTCC	NPPB	-0.122895	0.614285	0.942804	771.264	597.061	564.367	629.122
TTGTATATGAAGAACGGCCA	RAP1A	-0.122884	0.355697	0.85522	2478.38	2522.89	2577.73	2114.65
TGACCATCATGAACCCACAA	OR4F6	-0.122867	0.504589	0.915008	1192.66	1175.52	1235.14	1051.05
TGTTTAGGGAGGTACGACTT	ROCK2	-0.122864	0.306379	0.830198	3411.66	2917.98	3378.9	3320.15
GTCAGCCAGGAGATTCAGCG	AMACR	-0.12286	0.489879	0.911103	1383.97	1195.01	1722.31	1658.82
TTTCAAAGTACAGTTGAGTG	UGT1A3	-0.122852	0.521364	0.919695	1084.08	1001.89	1174.63	1071.14
CTCACAGAGCCTCATCGAGA	CARD10	-0.12285	0.293523	0.821271	3935.6	3375.96	3882.76	3806.12
CCGAACCCCTCTGAGAATCG	PRSS42	-0.122848	0.494421	0.912448	1209.89	1154.26	1459.43	1295.92
TTGTGAATGACATTCATACA	EED	-0.122843	0.492001	0.911703	1283.14	1133.88	1342.59	1277.08
GGATTGGAATAAGACTCCAA	PIWIL2	-0.12284	0.395521	0.872805	2271.57	1945.32	1921.56	1904.94
TTGAAAGGAACACTCTCACA	LRRC2	-0.122832	0.49863	0.913344	1380.52	1168.43	1177.76	1180.39
ATGGTAGTGAATATCTTGAC	OR1C1	-0.122825	0.439284	0.892433	1569.24	1600.73	1791.16	1481.76
CAACCACAAGTAAAACACCC	GUF1	-0.122815	0.382684	0.867163	2277.6	2077.31	2066.56	1909.97
CATGTTGCTACGCATAATCG	PCDHB5	-0.122802	0.518235	0.918234	1181.46	977.089	1274.78	1279.59
CGACAGCTAGGAATTACGTG	TNFRSF25	-0.12278	0.351062	0.853486	3010.08	2588.44	2457.76	2432.35
GTAGACAAGCCCAATTCGGG	RHBDL3	-0.122777	0.560186	0.930238	896.217	821.18	916.966	842.596
AGTCGTAGCCCTCCTTACGC	ACTR1A	-0.122772	0.629247	0.946919	610.117	545.682	493.43	465.876
CATGTATTCGAAATAAACTG	ZNF564	-0.122771	0.526127	0.92156	1003.94	1184.38	1589.83	1194.2
GCTCATGAGGGATCCTAAGG	LRTM1	-0.122769	0.608891	0.941237	623.043	589.974	653.039	580.148
GAGTCAGCGTTACTGCACGT	C8orf33	-0.122762	0.397608	0.873374	2012.18	1937.35	1998.76	1742.96
GCGCACCCAGTCGCTGAACG	TWIST1	-0.122746	0.533052	0.92319	1064.26	963.802	1046.32	973.192
ACTGTGCTTACCCTTATGCG	SLC25A20	-0.122744	0.432789	0.889442	1658.86	1618.44	1747.35	1506.88
ATGGAGCCGAACATATCTCA	MAP3K19	-0.122735	0.393051	0.872511	2099.22	1823.07	2018.58	1958.94
TGCGTCGCTCACCCTATCTG	NPW	-0.12273	0.620489	0.944439	550.656	525.307	616.527	544.988
CAGCTCCGTCGAATTGACAC	KCNK2	-0.122728	0.311783	0.833315	3852.87	3250.17	3204.69	3232.25
TGGGCGTCACCACCTCGATG	ELFN2	-0.122723	0.38954	0.871244	3316	3061.49	2484.88	2261.57
CTGCGTCATGCAGCCAGCAA	OR2A1	-0.122717	0.400931	0.87445	1907.05	1956.84	2116.64	1734.17
GTCTGCGGTCATGGGCAAGG	TCEB3C	-0.122699	0.481789	0.908097	1390.86	1183.49	1493.85	1466.69
GAATGGTGGCCAGGTCACCT	TGFB1	-0.122697	0.539357	0.92472	1084.94	948.742	977.472	944.31
GGGAAATACTGAACGCAAAG	CHRNB3	-0.122696	0.333773	0.845206	2684.34	2532.64	3026.3	2711.12
GCAGAAACGCTAAAAGGCTG	SERTM1	-0.122696	0.605469	0.94055	623.905	591.746	757.358	675.584
ATTTGACAGAAAGTACACAA	SERPINB8	-0.122693	0.393466	0.87254	2032.86	1835.47	2295.02	2139.77
AAAAGCCTGGAATCCTTCCG	EVC2	-0.122688	0.328071	0.842897	2806.71	2753.21	3343.43	2893.21
GGAGGGTAGACAGCACCAGA	NUTM2A	-0.122686	0.592264	0.937792	733.347	644.897	753.185	719.534
GTACCAGGGCACTTTGCGAA	ACP5	-0.122682	0.54893	0.927916	1217.65	1131.23	938.873	846.363
CTACCATAGGTCCCGAACTG	FUNDC1	-0.12268	0.357601	0.855992	2456.84	2573.39	3239.11	2654.62
TGGTCAGCTTGGTGTAGTCG	NR4A3	-0.122675	0.474615	0.904985	1465.83	1225.13	1470.9	1472.97
TCTGAGGCTGAAACATAGCA	KLF6	-0.122663	0.439909	0.892721	1654.55	1461.65	1699.36	1618.64
AAAGATATGAAACATCGGCT	RGS4	-0.122656	0.482678	0.908299	1355.53	1317.25	1356.15	1170.34
AAAGCGGGAATAGAAATAAG	EPYC	-0.122653	0.388813	0.870821	2175.05	1839.9	2174.01	2156.09
CTGTTAGCGTGTATCTACCT	PANX1	-0.12263	0.399365	0.874224	2313.79	1828.39	1977.89	2115.91
GTCATGTAGAGATTGCCGGG	BAG4	-0.122617	0.379806	0.866167	2147.47	1949.75	2189.66	2033.03
GCCACGTAGGCCCTCCACGG	SPNS3	-0.122614	0.404791	0.876771	1901.01	1775.24	2247.04	2034.29
CCGGAAATGAGCGCCCTCCG	RBP1	-0.122603	0.507984	0.915672	1146.12	1072.76	1294.6	1167.83
TGGCAACGACATAATCCCAG	FAM120B	-0.122601	0.422922	0.885165	2210.38	1886.85	1718.14	1720.35
TGACGTGTTAAAAGCACTTG	SLC37A3	-0.12259	0.620577	0.944439	819.522	836.24	631.132	492.247
CATGGCGTTGGACATGAACA	NINJ2	-0.122579	0.527515	0.921924	1000.49	1049.73	1252.87	1017.14
GAGTATCAGCTAAAAACACG	SLK	-0.122575	0.353661	0.85469	2349.98	2309.4	2670.57	2299.24
ACAACTATAAACGAGTGACT	PANK3	-0.122569	0.524713	0.920896	1152.16	1196.78	1150.64	914.173
TACAAAAAGGCAGATCCCCA	NAPB	-0.122558	0.361729	0.858034	2385.32	2274.86	2349.27	2070.7
CCCACCTCTCGGACCCACGA	DNAJC30	-0.122554	0.352618	0.854148	2377.56	2273.08	2580.86	2279.15
CAGATGATGATGATTTGGGA	HBP1	-0.12255	0.325747	0.84106	2882.54	2643.37	2822.88	2595.6
GAAGCTCGGGCACTGCACTG	TECTA	-0.122546	0.355245	0.855004	2419.79	2179.18	2484.88	2325.62
CAAGCAATCATATTCCACAT	CASC4	-0.122526	0.540286	0.92514	983.254	907.107	1096.4	1002.07
AGAACCAGCTTGAACACACG	RAB17	-0.122518	0.37288	0.862724	2200.04	2030.36	2264.77	2069.45
AGCCAACCAAAGTTTCCGAG	PSG1	-0.122509	0.538503	0.924435	1130.61	881.418	1119.35	1186.67
AGGGTGTGGATTCTCCAACG	MUC12	-0.122508	0.611314	0.941878	791.084	597.061	595.663	676.839
TTCCGGTGTAAACCGCCAGT	ZNF746	-0.122503	0.470484	0.903154	1343.46	1368.63	1609.65	1341.12
TCCAAGACGTCCATCCACCA	GATA3	-0.122501	0.333217	0.845206	2757.59	2492.77	2705	2524.02
GTGACGACTTACTCCCGGCA	EIF1B	-0.122495	0.488047	0.910133	1335.71	1153.37	1457.34	1412.7
CAACTGATCGTGGGACACGT	FAM120C	-0.122493	0.551869	0.928575	1224.54	1241.07	1007.72	804.924
ACTCGCCACTGGAAGCAACA	CLINT1	-0.122486	0.316653	0.836657	3362.54	3112.87	3048.21	2772.66
GTATTCTGAATCCGTGAAGG	TPM2	-0.122485	0.558492	0.929909	1196.97	1013.41	851.245	866.455
CTGCACAGGTAGCATGTGAG	ZNF550	-0.12247	0.276803	0.811238	4455.23	4166.14	4413.75	3978.16
ACAGCCAAGCTACCCATTCG	GPR151	-0.122457	0.519689	0.91918	1223.68	1024.04	1094.31	1105.04
TCAATCAAGAGTCATCCCTC	ZNF177	-0.122452	0.446255	0.894694	1512.37	1645.9	2023.79	1598.55
CGCCTCGGAGACCCTTTCTG	C19orf35	-0.122447	0.517075	0.917899	1079.77	1178.18	1300.86	1004.59
TTTGAAGGCTGTTATAGCGA	LRRTM3	-0.122446	0.505827	0.915278	1126.3	1180.83	1356.15	1096.25
ACAGGGTGCATTTCTGACAA	ARSK	-0.122446	0.305654	0.829767	3512.48	3219.17	3214.08	2957.25
TTTGTTGATGGTGAATAAAC	POLR2J3	-0.122444	0.672411	0.956908	339.528	295.873	347.383	334.025
GTTTATCCAGAAGATAAGGC	LOC730159	-0.122428	0.463225	0.90086	1455.49	1325.23	1580.44	1462.93
AGAACCACTCGACCTCACTG	MGAT5B	-0.122428	0.387037	0.869896	2340.51	2162.35	2064.48	1881.09
GAGCGGTGTACTTACTGACA	CFHR3	-0.122416	0.343497	0.849915	2828.25	2519.35	2517.22	2389.66
TTCACCGACAGCCCAGACAA	MFNG	-0.122414	0.366394	0.859662	2266.4	2305.86	2470.28	2040.56
CCACCAAGACACCACCGCCG	ARHGAP8	-0.122413	0.538255	0.924435	1078.05	998.35	999.379	907.894
CAGCGGCCAGTCATAGAAGG	BIRC7	-0.122411	0.499694	0.913449	1626.12	1560.86	1287.3	1111.32
CTATTAAATTAATAGTGGGA	PPAPDC1A	-0.122404	0.421096	0.88498	1713.15	1831.05	2251.21	1807
TGTGACGGTATATTTCTCCA	ZNF584	-0.122403	0.583869	0.935977	922.07	834.468	736.494	686.885
TGGAAGTTGTCATTGGACCA	ZNFX1	-0.122396	0.398869	0.87401	2095.77	1831.05	1931.99	1868.53
ATCCGAAGCATGCACGTTTG	MIS12	-0.122385	0.308649	0.832142	4266.51	3527.44	4393.93	4432.73
AGTCGTTCTTGACTGCGTGA	UBAC2	-0.122382	0.367143	0.859835	2215.55	2114.52	2401.43	2124.7
CTTTCACTACACCTTTCATG	DNAJB5	-0.122367	0.337146	0.846727	2937.7	2823.19	2767.59	2413.52
CCAGTTAATACCATAACCTG	SLC17A4	-0.122367	0.366761	0.859779	2293.11	2258.02	2365.96	2017.96
CACTCCAGAATCCAAGACAG	LRRC37A2	-0.122359	0.53259	0.923127	1184.04	957.601	1025.46	1072.39
CAGTGGACGGATTGACGGTG	ALDH2	-0.12235	0.29548	0.822922	3647.78	3676.27	4097.66	3434.43
CTGGCCGAGTCGGCGGCCTG	CYS1	-0.122346	0.288554	0.81821	4470.74	4513.39	4640.12	3850.07
TCTGAAACTTCATGAGCTCT	GYPA	-0.122342	0.514474	0.917422	1165.08	1019.61	1355.11	1295.92
CGAAAACCTGAAGATCCAGA	FAM192A	-0.122332	0.387362	0.870061	2014.76	2004.67	2245.99	1906.2
CCTCTTCCAGTATGCCAGCA	MEF2B	-0.122312	0.31878	0.837876	2977.34	3073.89	3508.26	2879.39
GTAGGTGAAATCGCCATGCT	CRLF3	-0.122311	0.402748	0.875515	1859.65	1918.74	2289.81	1889.88
AAGACTCCCATTCGACAACA	CD44	-0.122307	0.351963	0.853738	2650.73	2793.96	2840.61	2243.99
CACAGATATGCCATCTATGT	ZNF596	-0.122303	0.502933	0.914533	1132.34	1210.95	1491.77	1196.71
TCAACTTGGATTAACCCTTG	ZNF610	-0.122291	0.430378	0.888358	1691.61	1657.42	1780.73	1529.48
ACCAGTATCTGATTTGTCAG	KLF10	-0.122286	0.316974	0.836922	2989.4	2832.05	3069.07	2731.22
CCTGGATGCCATCATCACAC	RNF126	-0.122277	0.456847	0.898759	1458.08	1418.24	1753.61	1530.74
CTTCGTAACCTAGGACGTGA	RUNDC1	-0.122265	0.59638	0.938044	1047.88	957.601	712.501	656.748
GTAGAGCGCAGCCAGCTCGC	TMEM189-UBE2V1	-0.122261	0.391669	0.871996	2107.83	1839.9	2080.13	2007.91
GGCTGAAAGAGTCCGCAAGG	RDH10	-0.122258	0.419619	0.884433	1963.06	1739.8	1743.17	1663.84
AAACAGGTGCTGTCACATTG	SPINK13	-0.122257	0.324625	0.840541	2885.99	2729.29	3282.93	2937.16
AACACTGCTGCGATTTGTTG	C1orf185	-0.122253	0.317466	0.837159	3042.83	3090.72	3306.92	2737.5
CATACTACTAGATATTACAC	MAP2K5	-0.122249	0.521714	0.919892	1276.25	1079.85	1053.62	1059.84
TGAGCACGAAGGTTGCAACA	GLI3	-0.122248	0.594544	0.938044	743.688	812.322	784.481	587.682
TCGTTGGCCCCAGAACAGTG	HOXC10	-0.122248	0.434195	0.890108	1832.94	1599.84	1631.55	1582.22
TCCCAGGTCACACAAAACAC	DNASE1L1	-0.122245	0.527754	0.922039	1095.28	952.286	1171.51	1130.16
AACCAAGATGATATACAAGA	SEPP1	-0.122237	0.392193	0.872054	2291.39	1955.06	1975.81	1965.22
GCTGCAATCTCCACCCTTCG	HOXA2	-0.122232	0.56543	0.931203	977.221	767.144	1111	1152.76
GGTAACTAGAGTCTAAACAA	DUSP10	-0.122231	0.588313	0.936916	834.171	874.331	792.826	616.564
CTACCGAGTGGTGCTCATAG	GEM	-0.122228	0.494122	0.912319	1389.14	1204.75	1225.75	1196.71
CCTGACTATGAAGCCCTAGT	NYNRIN	-0.122223	0.383293	0.867564	2227.62	1905.46	2311.72	2266.6
AGAAGGTTATCAAAAACTTG	CEP83	-0.122219	0.425794	0.88666	1803.64	1611.36	1739	1642.5
ATATCAGGTAGGAATTCACC	LRIT2	-0.122212	0.484354	0.909165	1302.1	1210.95	1442.74	1309.73
GAGATTTAGACAGAAGTCCA	PTGFR	-0.122207	0.44793	0.895372	1614.05	1541.37	1596.08	1405.16
GCGACGAGGAGGAGTACTAC	2021-03-09	-0.122201	0.60941	0.941269	865.194	673.244	592.533	665.538
CGAACACAGTACCTTGGGTG	CCL25	-0.122193	0.576985	0.933083	750.582	813.208	1114.13	897.848
CACCAGAGAATCCACAGTAG	ZNF594	-0.122187	0.640217	0.949778	547.209	416.348	528.899	572.614
TACAAGTAAGGTACTCTCAG	NWD2	-0.12218	0.413576	0.881584	2004.42	1687.54	2191.75	2169.9
TGTGTAATAAGATTGTCTGC	ERCC8	-0.122176	0.594245	0.938044	700.6	646.668	805.345	735.859
TGGTGCGCATCGTCCCTCGG	OPLAH	-0.122169	0.586538	0.936457	945.337	667.929	868.98	1000.82
GGTGCCAAATCTGTTTACAG	RNF19A	-0.122167	0.637632	0.949277	492.919	450.896	486.128	447.04
CACCTGCATCCTGCCCAATG	ORAI2	-0.122162	0.288604	0.818211	3825.3	3571.74	3836.86	3465.82
GGAATAACCAAAGTCCACCA	OR5B12	-0.12216	0.446848	0.894828	1616.64	1457.22	1911.13	1784.39
GATATTGAAAAATGTAAGCG	SULT1B1	-0.122148	0.431526	0.888996	1834.66	1630.84	1659.72	1578.45
CCAAGAATACTCACATGTGT	MAP2K4	-0.122148	0.594795	0.938044	804.01	625.408	867.936	911.661
GGAGAGCCTGGACACCCCCG	PEMT	-0.122143	0.610195	0.941547	734.209	585.545	615.484	654.236
TGACTTTGGGTACCATCATG	UBE3C	-0.122141	0.484294	0.909096	1384.83	1221.58	1330.07	1272.06
GGCTACTCTGGCCAGCCCAA	CUX2	-0.122136	0.306153	0.830063	4866.29	4362.8	4032.98	3811.15
GGAATTACCACAGAGTACGT	SOX30	-0.122134	0.562463	0.930532	848.821	907.993	997.292	784.832
GCCATCCTATCCCAGCCTCG	SH3GL1	-0.122132	0.498873	0.913384	1161.64	1228.67	1516.8	1229.36
CTGGGAAGCTGATCGACCTG	OR56A4	-0.122124	0.404499	0.876704	1907.05	1755.75	2073.87	1901.18
GCGCGGCAGCCCTCGCTCAG	CCDC3	-0.122119	0.613534	0.942502	617.873	594.403	908.621	807.435
CCCAGGATCACTTACAAAGA	FAIM2	-0.122117	0.565567	0.931203	1037.54	1001.01	870.023	748.416
TCAATGCTGACTGTCCCATG	GABRA6	-0.122112	0.414337	0.882218	2156.95	1766.38	2455.68	2475.05
CCTAAGTCCTAGTTATGTGA	GBP6	-0.122105	0.518477	0.918444	1380.52	1140.09	1060.93	1102.53
CCCAGCTGCCATGGGTACAT	OR13C2	-0.122097	0.324038	0.84019	3318.59	2804.59	2893.82	2904.51
GGGACAGTCGGAAGGAACAG	SLC18A2	-0.122092	0.434312	0.890108	2020.8	2058.71	1853.75	1495.58
GACAATGGTGTACCAAAACG	KCND3	-0.12209	0.600059	0.938814	764.37	600.604	755.272	796.134
CTGGCTGATCCTGCACCACA	CYB5A	-0.122089	0.285711	0.816435	4058.83	3759.53	3963.09	3608.97
TCCGTGCTGCTCGCAAGTTG	IL7	-0.122079	0.423028	0.88519	1779.51	1823.96	1903.83	1555.85
TGTGAAGCGATAACAGGTGA	LRRC52	-0.122058	0.474868	0.905198	1346.91	1328.77	1500.11	1284.61
AAGGGACAGAACTACCTGAG	SAMD15	-0.122057	0.486399	0.909838	1305.55	1191.46	1436.48	1327.31
TGTCTTTACATTTGTCGTAG	HDGFRP2	-0.122053	0.39393	0.872742	2118.17	1914.32	1993.54	1862.25
GTGGAGTCGGATCCTCTTCG	STK19	-0.12205	0.546706	0.927365	945.337	995.692	1071.36	853.898
CTGGCTGGAAAGCACCTAGG	THEMIS2	-0.122049	0.367105	0.859779	2280.18	2146.41	2320.06	2078.24
ATAACTCACCAGAGTTTCTG	MS4A5	-0.122048	0.356528	0.855542	2633.5	2217.28	2417.08	2424.82
CCGCTACAGTCTCTACACGA	EMILIN3	-0.122042	0.328161	0.842957	2787.75	2653.11	3093.07	2748.8
TGGTGGAGAATGAGCGACTG	KIFC3	-0.122037	0.574693	0.932959	936.719	832.696	788.654	750.928
TTTGGGACTGTTGTAAACCA	SCN2A	-0.122034	0.395738	0.872817	2260.36	2168.55	2053	1790.67
CCGGCTCTCCGTGTACCGTG	WSCD1	-0.122032	0.480949	0.90754	1315.03	1243.73	1488.64	1331.08
AGTGCAATACAGCCTCATTG	FBXW11	-0.122001	0.700212	0.962382	261.971	241.836	240.978	218.497
CCTTATTACATACAAGACTC	CSF2RA	-0.12198	0.563405	0.930532	847.959	990.377	1471.94	1138.95
AGGATGCGATCCAGGTGACA	CD1A	-0.121976	0.438693	0.891988	1703.67	1530.74	1652.42	1552.08
AGGAAGCCCTCATTGGGACC	GPRASP1	-0.12197	0.284221	0.815714	4477.64	3912.79	4121.65	3989.46
GGAGACTCGTGGTGTTCTGA	HIST1H4H	-0.121962	0.519237	0.918907	1276.25	1207.41	1111	983.238
GAAATCCAAAGCCTGATACG	MSS51	-0.121953	0.458282	0.899225	1712.29	1559.98	1476.12	1367.49
AGATACATTATGGTGCCGAG	CNIH4	-0.121951	0.391365	0.87188	2674.86	2604.39	2279.38	1942.62
GGACACGCCCAGCTTCAAGT	ABCA1	-0.121951	0.540783	0.925342	959.986	1004.55	1128.73	911.661
GCTGCTGATAATCGAGTGCA	TRAP1	-0.121943	0.475857	0.905337	1506.33	1274.73	1760.91	1729.14
AGGACCACAGATCCACAGTA	OR51M1	-0.121939	0.317988	0.837589	3194.5	2859.51	3524.95	3316.39
CGGCACTGCAACATCCATGC	ZNF524	-0.121932	0.315584	0.836094	3281.53	2859.51	3026.3	2937.16
TGCTGACCCATACCGCCCAG	ZIC3	-0.12193	0.340655	0.848852	2576.62	2497.2	2914.68	2546.62
CCCCCACTCGGAAGGCAATG	MEOX1	-0.121923	0.500054	0.913453	1331.4	1101.99	1270.61	1289.64
AGACATTAAACTCTCTGTCC	DEFB115	-0.121921	0.341987	0.84947	2844.63	2551.24	2569.38	2422.31
GAGAATCTGTTGGCTAATGG	ATP6V1C1	-0.121916	0.686926	0.959797	245.598	258.667	308.785	248.635
TTACATACTTGTATATTGGA	LEPROTL1	-0.121909	0.364601	0.859132	2632.64	2141.98	2402.47	2487.6
AAAATTTCTGCCATCAAGTG	DRICH1	-0.121898	0.394648	0.872754	2135.41	2188.93	2183.4	1774.35
ATTTCTTGCGTAAAGCAGGA	BEND4	-0.121887	0.287357	0.81739	4051.94	3964.17	4568.14	3954.3
CGGGGGCAGATGCAACCCAG	MKRN3	-0.121881	0.665064	0.955491	388.648	318.905	374.506	381.742
CATCTATGCCACCATCAGCG	SLC2A14	-0.121881	0.350577	0.853161	2644.7	2459.11	2477.58	2245.25
TACCTTCAAAGTTATGTACC	IDH1	-0.121872	0.342697	0.849742	2602.48	2480.37	2631.98	2326.87
GATGACTGCGATTGTCCCAG	DYNC1I1	-0.121856	0.367665	0.859946	3077.3	2674.37	2394.13	2351.99
AATAAACATCTCTACGAGAG	RBMXL1	-0.121852	0.530968	0.923127	1207.31	934.569	1130.82	1215.55
AAAAACCCTCCAGACATAGT	MPZ	-0.12184	0.33843	0.847433	3267.75	2666.4	2737.34	2854.28
TCCCCGTACAGCCATCTCGG	RAB40A	-0.121832	0.418638	0.883927	1782.95	1825.73	1973.72	1622.41
GACCCCTCAGACACACAGGA	CCDC129	-0.121829	0.323133	0.83968	2956.65	2937.47	3117.06	2639.55
TACTCCAGAGACACTGCTAG	UPF3B	-0.12182	0.318353	0.837796	3089.36	2752.33	3038.82	2879.39
ACACGAGAGTCTTAGCCATG	ACSBG2	-0.121813	0.339567	0.848175	3024.73	2892.29	2786.37	2443.65
CATGCCACGCACCGTCCACG	DPP9-AS1	-0.121812	0.577176	0.933143	1219.37	847.756	786.567	997.051
TCGTGCTTGCATATGGAACA	PP2D1	-0.121796	0.547354	0.927635	1552.01	1489.11	1078.66	924.219
TGGGATGCAGTATAGAGGAT	CTNNA1	-0.121795	0.633712	0.948159	523.081	505.819	508.035	439.506
GTGCGCAGGGTTTCAAACAC	STAC3	-0.121768	0.514697	0.917422	1131.47	1043.53	1330.07	1218.06
GCTAAACTTAGAAGCATGGT	TEX11	-0.121745	0.429582	0.888305	1707.12	1577.69	1840.19	1681.42
GGGAAGTTTGATGAAGACCG	RNF152	-0.121742	0.426667	0.88701	2150.06	1784.1	1697.27	1751.75
TAGAGTTGCTGAATGTGCAT	OMD	-0.121739	0.342864	0.849742	2696.41	2451.14	3007.52	2791.49
TATTCACGGCTGGAAGACAA	SMPD3	-0.121734	0.524927	0.92103	1337.43	1117.05	1034.85	1062.35
CCGGGGACAGTGGCTACTGG	CCL7	-0.121733	0.553348	0.928575	1038.41	1008.98	944.089	809.947
ATGACCTGACCTGGTGAATG	DAZ3	-0.121731	0.426668	0.88701	2125.07	1935.58	1749.43	1622.41
CCTGAATTAGGCACAGTAGT	ARMCX4	-0.121727	0.518639	0.91848	1076.32	1160.46	1303.99	1023.42
CGGTCTCCATCCTACAAACA	AJAP1	-0.121724	0.408378	0.878707	1857.07	1839.02	2038.4	1737.93
TCTGCTGGGACGACGACACG	TCTN2	-0.121719	0.327134	0.84213	3002.33	3111.09	3258.93	2637.04
GTGAAGTCGCTATCGAGGGA	TMED5	-0.121717	0.590309	0.937237	805.734	836.24	780.308	617.82
CTTATGATTAGTAAGGTGTG	ZNF708	-0.121711	0.447288	0.895004	1758.83	1430.64	1659.72	1712.82
TGTAGTTGCTCAAATATGGG	DCHS1	-0.121707	0.630649	0.947219	601.5	468.613	583.145	620.331
TCTGAGCCGCCAGCAAAATG	TMEM52B	-0.121705	0.535935	0.923942	982.392	1055.93	1484.46	1209.27
ACCTGACGTCAACTACGTGG	GPS1	-0.121698	0.658583	0.954115	536.869	494.303	367.204	334.025
TGGGGCAACTGATCCAAAGG	KIAA1468	-0.121691	0.418145	0.883803	2004.42	1686.65	2239.73	2216.37
GGCCGAGCGCTGCTACTCTG	GYLTL1B	-0.121691	0.309082	0.832496	3200.53	2945.44	3219.29	2953.48
AGATGCAACATTTGTCAGTG	UBTFL1	-0.121691	0.399075	0.874129	2132.82	1979.87	1968.5	1786.91
TAAGAAACCCATACATGTAA	OR5M1	-0.12169	0.436901	0.891008	2479.25	1996.7	1700.4	1844.67
TGAGCTGGAGGCGGCGACAG	TNFRSF13C	-0.12169	0.449447	0.896045	1819.15	1735.37	1599.21	1402.65
CAGGTATGTGGAAAGAACGA	METTL21A	-0.121684	0.549334	0.928115	1084.94	890.276	944.089	974.448
GGGAATGGGACGACCAACCA	RCBTB1	-0.121683	0.296874	0.824245	3512.48	3339.64	3742.98	3326.43
TACTTCACATAAGTTTGAGT	C1orf68	-0.121681	0.368316	0.860132	2534.4	2158.81	2245.99	2235.2
GTGCACGCCATACTTGAGAA	PPARD	-0.121674	0.288141	0.817639	4953.32	4750.8	5802.24	5133.43
AAAGTCTTTAAATCTCACTC	ZNF682	-0.121659	0.428466	0.887897	2063.02	1589.21	1901.74	2058.14
TTAGAACTCAAAGACCACGA	ANKFY1	-0.121658	0.577022	0.933093	1258.15	1110.85	816.82	793.622
GGTGCACTACATCCTCCAGG	AP3S2	-0.121657	0.554986	0.929241	1059.09	869.016	908.621	939.287
GATTCGTAACCAACTTAACC	PPP1R13B	-0.121654	0.437927	0.891511	1703.67	1746	1781.77	1452.88
TTCATAGATACAGTCATAGG	LRRC63	-0.121643	0.372204	0.862428	2262.09	2258.91	2365.96	1990.33
AGACAAGCCCCATAAATGTG	ZNF189	-0.121638	0.391502	0.87188	2146.61	2002.01	2050.92	1853.46
GTCAAAGGCCCCTAGCACAG	CSAD	-0.121633	0.370205	0.861293	2505.1	2170.33	2214.7	2167.39
GGAGCGTGGATAATAACTGA	TRPM6	-0.121632	0.37451	0.862951	2260.36	2109.2	2232.43	2017.96
CCATTTCATCTACACTAGAG	HNRNPF	-0.121629	0.348581	0.852246	2748.11	2320.92	2565.21	2564.2
CCATCACCGAGACATCAGTT	FUT9	-0.121621	0.291483	0.820531	3784.79	3670.06	4108.09	3581.35
AAGTATTCCCGGCTCCCGCG	FAM181A	-0.121615	0.295435	0.822922	4573.29	3856.09	3943.27	3973.14
TTATTATTAGGGAACCCTAG	MYH13	-0.121613	0.56054	0.930238	870.365	834.468	1088.05	964.402
GGGGGCGGCTTGATCCTACC	AMER2	-0.1216	0.529651	0.922564	1034.96	992.149	1210.1	1069.88
TTCGAAGCGACTTCGCTCCA	PRR20A	-0.121568	0.615233	0.9432	574.785	598.833	827.252	688.141
ACTCAAACCTAATTAACCAT	ZNF107	-0.121567	0.423012	0.88519	1919.11	1719.43	1744.22	1646.26
GAATGGCCACAGGAGGATCG	PRR19	-0.121564	0.483093	0.908617	1452.04	1429.76	1378.06	1167.83
AAGGGCTTGTACATAGTACC	RBM41	-0.121547	0.589472	0.937061	735.932	739.682	1106.83	953.1
GGAGCGGCGGATCAATCACA	CLCN7	-0.121544	0.506443	0.915322	1287.45	1291.56	1243.49	1030.96
GCCCCGCTAGCCTCTTTCGC	GBX1	-0.121539	0.36574	0.859474	2305.17	2468.86	2806.19	2223.9
GGAGGATATGCGCGCCAGCG	ANKRD9	-0.121522	0.348098	0.85195	2523.2	2512.26	2691.44	2276.64
AACATCTACAGATGTAGTGG	MAGEB3	-0.121512	0.465485	0.901495	1720.05	1674.25	1515.76	1295.92
GAAACCTCATCTCGCTACAG	VPS13B	-0.12151	0.373732	0.862805	2315.51	2014.42	2309.63	2237.71
ACTGGCGTGGCATCGTTGAT	RCAN2	-0.121509	0.486869	0.909928	1614.91	1311.94	1268.52	1338.61
ACTCATCAGTGATCTCCGAG	MAPK8IP1	-0.121507	0.401722	0.87472	1932.04	1870.91	2070.74	1805.74
TCAACCATCTCATTCCCGGG	PAX3	-0.121498	0.586224	0.936366	1028.93	818.523	718.76	787.344
AAGTCCAAACTCTAGATCTA	AMN1	-0.121495	0.315826	0.836098	3715.85	3348.5	3210.95	3016.27
CTGCGCCAAGCAGCTCAACG	CYR61	-0.121492	0.292267	0.820919	3860.63	3507.95	3749.23	3485.91
CCAGCTTCATCACCAGGCGT	SLC5A3	-0.121489	0.487009	0.909928	1361.56	1264.1	1774.47	1618.64
GCTGGTGAACCACGGCTACG	KCNA3	-0.121489	0.377889	0.865395	2277.6	2009.1	2494.27	2378.36
CCTTAGCTGTGACATAGATG	HTR4	-0.121484	0.552699	0.928575	990.148	846.87	998.335	980.726
ACAGGGTTGGCCACCCACGA	PLXNB3	-0.121481	0.457488	0.898889	1495.99	1400.52	1703.53	1539.53
GGAGCAATCCCAGATCATCG	ZBTB47	-0.121478	0.35929	0.8569	2417.2	2188.04	2465.06	2299.24
GTGGTGAGCAGTAATGCTTG	CALHM2	-0.121464	0.424989	0.886224	2574.04	2215.5	1846.45	1845.93
TGTAGAAACGCCGCCCCTAG	RPL3L	-0.121449	0.371815	0.862277	2246.57	2095.03	2545.39	2309.29
GTGTCATTTCTCGATCGACA	CDH26	-0.121431	0.541896	0.925497	1151.29	1327	1215.32	842.596
GTGATTATTCCGAACTCACG	XCR1	-0.121427	0.526285	0.921575	1271.08	1049.73	1047.37	1081.18
AGAGTCTAACTTCACACCTC	MEIOB	-0.121426	0.308401	0.831853	3476.29	3005.68	3463.4	3375.41
AATCATAATCAAAGCCATTG	TREX2	-0.121412	0.303437	0.828097	3883.03	3984.54	4110.18	3356.57
TTAAGGAAGCCATACATGTA	OR5M10	-0.121412	0.385247	0.868853	2965.27	2691.2	2307.54	2152.32
AGCCGCAGCACGTCACCGTG	FN3K	-0.121405	0.271101	0.807652	5447.97	5010.35	5331.76	4897.35
ACACACGTAGAGGATCTGCG	FUNDC2	-0.1214	0.599883	0.938814	662.684	682.988	768.833	630.377
GACGGAGGTCGACCCCGATG	RASA4	-0.121397	0.292334	0.820919	3905.44	3657.66	4275	3861.37
GTAGTCCCTACAATGGCACA	PDK4	-0.121397	0.3578	0.856044	2563.7	2460	2466.11	2159.86
ACCTGGTTAATACTGACAGA	SORBS1	-0.12139	0.553965	0.928887	1243.5	970.002	886.714	988.261
TTGGGTGGTTTCCATGAGCG	NIT1	-0.121381	0.368971	0.860634	2350.85	2073.77	2436.9	2328.13
TATGACCCAGGAATAATACA	COL4A6	-0.121375	0.475469	0.905337	1400.34	1305.74	1447.95	1310.98
GAAGTCGGTCAAAATCCTCC	RHOV	-0.121367	0.361863	0.858045	2459.43	2156.15	2570.43	2468.77
GTAACTAGATTCATTCATGG	THEM4	-0.121355	0.548187	0.927885	1244.36	1007.21	915.923	978.215
CCCTACACATGTGAAGATCG	ZNF721	-0.121354	0.305348	0.82953	3509.9	3154.5	3730.46	3502.24
AGAGGAGTGGGACGATGACC	ARMCX6	-0.121348	0.400629	0.87445	2615.4	2308.52	2023.79	1953.92
AGAACCACAAGATTTGGACC	NRK	-0.121346	0.331759	0.844656	3039.38	2794.85	2805.15	2575.51
GCTGCTATGGATATGCTGGG	HSDL2	-0.121346	0.643243	0.95031	638.555	432.293	525.769	639.167
AGAAATATCCGACATAGGAG	GCLC	-0.121332	0.434739	0.890177	1888.95	1697.28	1654.5	1558.36
CTTCTAGTTTCACACCACAG	TIMP4	-0.121329	0.378752	0.865982	2308.62	2010.87	2512.01	2422.31
TAGATGTTCCAGGGTCAAAG	CR2	-0.121315	0.588453	0.936943	739.379	750.312	1112.04	950.589
TCTTCCCCGAGCAATCCAAG	MYBPC2	-0.121299	0.551243	0.928402	1018.59	896.477	953.478	915.428
CGAGACATACCGCTACCTGA	KCNJ9	-0.121287	0.436907	0.891008	1960.47	1528.09	1808.9	1940.11
CTGGCTTTCCGATAGCGAGG	MBLAC2	-0.121286	0.623205	0.945018	678.195	511.134	617.57	680.607
TGATGAACTATGGGTAGTCA	PAK3	-0.121274	0.572491	0.932441	952.231	1068.33	973.299	696.931
AAGACGGAACTTTGTGCTGA	CMA1	-0.121266	0.287598	0.817418	4094.16	3755.99	4305.26	3965.6
ATTACGGCTTATCACCTGAT	FAP	-0.121259	0.440477	0.892856	1854.48	1511.25	1665.98	1726.63
ATTATCGAGCATCCGCATGA	ADD1	-0.12125	0.298163	0.825572	5229.08	4694.1	4448.17	4200.42
CTTGCATCCCGAGTCCAACG	ARHGAP12	-0.121235	0.562508	0.930532	831.586	947.856	1270.61	981.982
ACAGATTATTATTGCAACAA	ZCCHC10	-0.121206	0.336481	0.846507	3121.25	2832.05	2760.29	2572.99
ACAGAACCAGAGATACGGGC	TMEM236	-0.121198	0.616622	0.94358	633.384	688.303	665.557	502.293
GCATGACTGTCACCACCGCG	SSC5D	-0.121197	0.52407	0.920703	1240.92	1070.1	1071.36	1054.81
TCTCACATACCAGAGAAACT	CEP112	-0.121184	0.79764	0.976565	33.6081	31.0046	52.1596	46.4621
GGCAGGTTCTGATGTACACA	LYPD5	-0.121176	0.360416	0.857545	2354.29	2231.45	2549.56	2275.39
AACAGGACCCTAATCATCCA	CEACAM20	-0.121167	0.302932	0.827831	3482.32	3368.88	3540.6	3084.08
GAAGTTACACTTCAAAGTCA	IGSF21	-0.121162	0.298878	0.825804	3730.5	3324.58	3822.26	3620.27
AGTGCAACAACTGATATGCA	DMTF1	-0.12116	0.342155	0.849566	2674	2498.09	2652.84	2397.19
AGTAATGGGGCTGTGCATAG	BRCC3	-0.121158	0.431136	0.888774	1785.54	1603.38	2097.86	1967.73
GCAAGGCTATTACCTCCCAG	CPT1B	-0.121151	0.616269	0.943546	827.277	657.298	572.713	629.122
TAGCGTAAGACCCCAGCGAG	TK2	-0.121144	0.36029	0.857545	3005.77	2385.59	3020.04	3159.42
ACAGACAAGGGTGCTGAACA	CASP1	-0.121141	0.495979	0.912779	1492.55	1196.78	1242.44	1318.52
CTTATGCCTAGTAAGTTGTG	ZNF107	-0.121131	0.478034	0.90634	1347.77	1311.05	1506.37	1310.98
TATTATTCAGTTATCTGAAG	CTAGE8	-0.121123	0.399575	0.874355	2649.87	2455.57	2127.07	1932.57
AGCTGTGAAGACGTTCTGTG	RNASEL	-0.121108	0.453282	0.897063	1801.05	1462.53	1540.8	1611.1
CTGGTGAAGGTTTAGTACGG	SYNE2	-0.121103	0.628205	0.946456	785.913	515.563	610.268	769.764
TTGTATATGAGTCTCCTGAA	ABCA6	-0.12109	0.54914	0.928065	977.221	1097.56	1125.6	831.294
TGGGCTTCTTACATACCGAG	EXOC6B	-0.121083	0.362387	0.858191	2317.24	2346.61	2721.69	2282.92
TGATGCTCACCAGCCCACTG	FCRL1	-0.12108	0.416288	0.883251	1833.8	1710.57	2093.69	1899.92
ATCAACGCCTTTGATCCCAG	GDF11	-0.121058	0.342084	0.849566	3845.98	3283.83	2952.24	2966.04
GCATGTTTGGAAGTCGGAAT	HMHB1	-0.121046	0.539805	0.924927	1203.86	1194.12	1053.62	877.756
CTGACGGTAGTAAAGGGTGA	EPHB6	-0.121045	0.341163	0.848885	2650.73	2478.6	2894.86	2619.46
CCACTAAGTCAAACAACTCC	DNAJC1	-0.121045	0.603188	0.939855	742.826	674.13	665.557	619.076
AGGGGATGCCAGTAAGCGAA	VPS8	-0.121039	0.52481	0.920923	1180.59	1000.12	1130.82	1125.14
ATAAGGCAATGGTAATCCTA	SPZ1	-0.121027	0.517548	0.917983	1122.86	1055.93	1390.58	1254.48
TTGTGCTGCCATGTCCGCAC	LAPTM4B	-0.121007	0.463603	0.900981	1588.2	1573.26	1541.84	1300.94
AGTCAGATGCAGACGCAGTG	HDAC10	-0.121003	0.437981	0.891567	1764.86	1691.97	1698.32	1489.3
GCTGATAGGCAGACCCATCG	SLC7A1	-0.120993	0.448931	0.895805	1759.69	1679.57	1609.65	1415.21
TGCTGACGTAGATGTCACGG	DCAF15	-0.120988	0.59204	0.937738	741.964	696.276	1004.59	909.15
CCATTGTACAGCATCACCAC	C5AR1	-0.120987	0.316871	0.836838	3056.62	2986.19	3482.18	3023.8
AGAACCACTGACAGAGCTAG	S100A13	-0.120987	0.473566	0.904327	1456.35	1406.73	1453.17	1265.78
CAAGGAGGAGGAATCGACCG	SIGLEC12	-0.120971	0.40271	0.875482	1980.3	2216.39	2470.28	1869.78
CAGGGAAGCTGATTGATCTG	OR56A5	-0.120941	0.461218	0.900141	1461.52	1439.5	1652.42	1421.49
GAAAAGTTCCTACCAGATGA	COTL1	-0.120933	0.434304	0.890108	2184.53	1756.63	1672.24	1790.67
GAGTAGTGCATTATGGCAGG	ENOX1	-0.120931	0.563017	0.930532	980.668	793.719	974.342	1004.59
GGAAGTCGGACTGGCCATTG	CXXC5	-0.120928	0.39301	0.872511	2206.07	1893.06	2069.69	2039.31
CAGATCCCTCCAAGATGACC	C11orf44	-0.120904	0.549696	0.928131	1343.46	1127.68	926.355	958.123
CTTACTGTATATAAACACCA	TAAR9	-0.120894	0.366215	0.859616	2312.93	2192.47	2426.47	2163.63
GCCGGCCCTCATTGAATGCG	STH	-0.120885	0.383012	0.867362	2166.43	1971.01	2309.63	2144.79
TGTCTCTCCCAACTTAACTG	DYNAP	-0.120875	0.381153	0.8668	2203.49	2093.26	2220.96	1972.75
CCCGAAGCCTCTTGTCACTG	IZUMO3	-0.120873	0.375823	0.864139	2235.37	2082.63	2550.61	2318.08
GTAATGCACAGCGATGACCG	C3	-0.120854	0.353119	0.854262	3009.22	2557.44	2506.79	2515.23
CACGAACTGCACGGTCAGGG	RAP2A	-0.12085	0.466021	0.901495	2186.25	2017.96	1608.6	1467.95
CCGCAGCGAGAGCGACGCGT	TCF15	-0.120846	0.616766	0.94358	608.394	625.408	650.952	529.919
CCTCGGCAGAGGACAGGTCA	COMMD9	-0.120845	0.594008	0.938044	687.674	715.764	946.176	784.832
TCCATGGCTGCATTGTACGT	ZHX3	-0.120844	0.599371	0.938726	1052.19	820.294	666.6	759.718
CACCGCACTGATGGCCAATG	OR2T1	-0.12084	0.375681	0.863984	2204.35	2127.8	2340.92	2049.35
CAGAAGGTACCTTTGCTCTG	P2RX7	-0.120838	0.374864	0.863233	2278.46	2147.29	2269.99	2033.03
ACCCAATGCAGAAACTACAG	WAPAL	-0.120836	0.60281	0.939739	690.26	636.038	719.803	659.259
GTACTCTCTGCCATGCACCG	ETV7	-0.120835	0.656512	0.953846	570.477	459.755	929.485	920.451
GAAGCTCTTAGACCAGCAAC	IVL	-0.120826	0.483191	0.908661	1517.54	1215.38	1498.02	1559.62
TTGTCTCTTTGAATACCAGT	SMIM6	-0.120825	0.481109	0.907651	1376.21	1521	1606.52	1216.8
GAGCGGGACTATCCAAAGCA	NRXN1	-0.120822	0.552402	0.928575	935.857	976.203	1053.62	850.13
AGCATCTAGCAGAGATCAAG	TPD52	-0.120814	0.338513	0.847513	3188.46	2713.35	2730.04	2729.96
ATTGACAGCCATAAGAGACA	KRTAP25-1	-0.120811	0.382338	0.867117	2272.43	2051.62	2639.28	2466.26
AATGGCCAGAAAGTTTAACA	PRTG	-0.120806	0.407211	0.877815	2018.21	1868.25	1934.08	1764.3
GGCCAAGAAAAAGCTCACCA	CAPSL	-0.120801	0.476658	0.905755	1574.41	1315.48	1861.06	1845.93
GCTTCGACAAAGGGACCATG	ANKMY1	-0.120796	0.327698	0.842641	2951.48	2661.08	3015.87	2826.65
AAATGACCGGGGATCTAAGG	F2R	-0.120796	0.58255	0.935777	1274.52	1047.07	775.092	836.317
AAGGCTCTCCTTTGTATCCA	MYF6	-0.120795	0.369055	0.860672	2549.91	2246.51	2930.33	2795.26
CTTTGATACACAGCACCGTG	TRMT12	-0.120791	0.584215	0.935993	816.936	723.737	809.518	771.019
TAGTTGACGCCAGAGTTCCG	BCAR3	-0.120789	0.325867	0.841154	2957.52	2977.33	3214.08	2693.54
GGCAACCTGTCCGACCCATG	OPRM1	-0.120779	0.354869	0.855004	3839.95	3126.15	2804.1	2984.87
CTCATCCGTAACCATCCCTA	OR1A2	-0.120778	0.519038	0.918871	1134.06	1078.96	1205.93	1071.14
CGGTTACCTCCTCCGCAGCC	DYNLT1	-0.120765	0.296665	0.824048	3875.28	3662.98	3795.14	3387.96
GAGCATAGTAGCATCCCCGG	MAP7D3	-0.120765	0.476447	0.905716	2100.08	2043.65	1615.91	1368.75
ATTACGACCAGTAACACTAA	PHF14	-0.120763	0.294475	0.822219	4153.62	3598.31	3927.62	3835
TGTGCAACCACATACAGTTA	CNST	-0.120746	0.474079	0.904575	1642.49	1319.91	1417.7	1495.58
GTATTCACCTACGGCATTCG	MCEE	-0.120744	0.475914	0.905337	1665.76	1583.01	1430.22	1260.75
TCCAAATCCCCAGGTCGCTG	TMEM41A	-0.120744	0.368781	0.860451	2479.25	2221.7	2862.52	2692.29
GAGCTTGGGAAGATCTGTGT	ZNF169	-0.120731	0.610455	0.941579	1032.37	830.039	623.829	691.908
GACAAATGTCAGCTACAGTG	CACNB2	-0.12073	0.431458	0.888974	2002.7	1816.87	1710.84	1596.03
ACAGGACTGTTCCCTGATGT	HIBCH	-0.120718	0.550406	0.928276	984.115	923.938	1001.46	900.36
ACGAATCGCTCTCTGCACGT	SASH1	-0.120712	0.317419	0.837159	3400.45	3553.13	4187.38	3420.61
TGCAGCAAAACCATCCAGGC	APOL4	-0.120691	0.596489	0.938044	716.974	667.929	774.049	701.954
CTTCAGCCAGAAGTCCCCGC	FAM163B	-0.120688	0.392394	0.872169	2192.28	1878	2170.88	2136
GAAAGCCTGCCCATAGCCCA	SLC35G6	-0.120683	0.395289	0.872754	2367.22	2227.91	2085.34	1863.51
CAGCATCCCCCAGAACAAGA	ID2	-0.120678	0.546719	0.927365	995.318	918.623	1296.69	1189.18
AATAATTCTTGTGTCACATG	OR2B2	-0.120669	0.278823	0.812302	4951.6	4774.72	5323.41	4672.58
CCAGCAGTCCATACTTATTG	IHH	-0.120668	0.500168	0.913537	1356.39	1284.48	1252.87	1112.58
TCCTGGCGGATCTCCACGTG	CRABP1	-0.120657	0.472092	0.903442	1382.24	1426.21	1631.55	1342.38
AAAGGGTATCTTACCCCCCA	PDCL3	-0.120654	0.571391	0.932266	813.489	836.24	1143.34	961.89
ACACTCCTGATAAAGCCATG	HECTD4	-0.12065	0.335017	0.845877	2901.5	2747.9	3415.41	3061.47
GCATGTTTGAACGTTCTCCG	DENND2A	-0.120647	0.339895	0.848448	2924.77	2659.31	2692.48	2505.18
AGCAGCGTGTTTGGTGCGTG	CACNG7	-0.120646	0.590568	0.937237	764.37	688.303	804.302	753.439
TAAAAGGGCGATCTAATGAA	TGFBR1	-0.120607	0.596777	0.938297	955.678	790.176	680.162	713.256
CAGGACAACATAACGATGCA	GPD2	-0.120593	0.523034	0.920335	1198.69	1109.97	1116.22	1017.14
TATCCACAGGAGTGAAACCT	MAN2A1	-0.120575	0.35598	0.85522	2525.78	2324.46	2483.84	2281.66
TAAAGACAAGCACAACACCA	ZNF556	-0.12057	0.541714	0.925491	1090.11	978.861	1011.9	953.1
TGTGATGAACACATGGAGCT	HBP1	-0.120569	0.372171	0.862426	2356.02	2073.77	2431.68	2330.64
TCTTCCGAGGAAGCACATCA	ZKSCAN5	-0.120556	0.512927	0.916919	1331.4	1047.07	1294.6	1370
GTCCTTCGGAGATATCTACC	LOC400927-CSNK1E	-0.120546	0.35805	0.856152	2462.87	2595.53	3053.43	2473.79
GTCCCACAGCCGTTCCAATG	CDH22	-0.120539	0.625589	0.945793	938.443	686.531	546.633	679.351
TGCTCAAAATTCATGAGGGT	CASP6	-0.120521	0.377384	0.865282	2595.58	2366.98	2238.69	2076.98
TTGTTCAAGTTTGCAGAACT	ZHX1-C8orf76	-0.120505	0.342639	0.849742	3387.53	2717.78	2810.36	2986.13
TAGATTATCTCATGGGCGAG	OR2T6	-0.120502	0.453335	0.897078	1628.7	1484.68	2003.97	1857.23
ATCCATAGCCACCATAGCCA	KRTAP20-2	-0.120497	0.383096	0.867467	2236.23	1969.24	2269.99	2176.18
ACCACCCGACCTAACCGTCG	NXF1	-0.120494	0.468712	0.90231	1545.97	1326.11	1712.92	1672.63
GGGAAGCTATTTCTTCCGCG	SIGLEC14	-0.120482	0.527251	0.921911	1080.63	1123.25	1209.06	979.471
GTCTTTGAGAAATTGCAAGG	MKNK1	-0.120482	0.604483	0.940278	708.356	622.75	892.973	850.13
GCATAACTGATGGCCAGCTG	ACOX2	-0.12048	0.38993	0.871385	2180.22	1926.72	2143.76	2050.61
AGTGCTCTGTTATATACACG	RAPGEF5	-0.120469	0.569879	0.932207	1621.81	1331.43	899.232	985.749
TTATGCGAGAGATATAAATG	LIN7A	-0.120468	0.600274	0.938814	739.379	661.728	710.414	670.561
TCTGCTTCGTCAGTGGCATG	ABCC1	-0.120463	0.391825	0.872039	2253.47	1994.93	2054.05	1966.48
CGGTGCGGTCTATTGTACGC	CCER1	-0.12046	0.604381	0.940278	836.757	797.262	680.162	595.217
GTCCACAAAGCAACTCCTGT	HPS4	-0.120455	0.596268	0.938044	896.217	954.057	806.388	607.774
AACATTCAGGACACATCCGA	BIVM-ERCC5	-0.120425	0.533569	0.923335	1190.07	957.601	1100.57	1150.25
GCAGTATCTCTAGGCAGGAC	OR6S1	-0.120405	0.479246	0.906841	1460.66	1258.79	1454.21	1422.74
CGAGTTTGAGGAAACTCGCA	LIMD1	-0.120402	0.55564	0.929301	1071.15	1001.89	932.614	838.829
ACATGAAGGTGCTATAGTGG	OR5AR1	-0.120393	0.399788	0.874386	2044.93	1932.92	2051.96	1833.37
CAATATCTGATACCTGATGC	GLA	-0.120391	0.583974	0.935977	1122.86	820.294	760.487	912.917
TGATATACCAGACCTTTCAC	PICALM	-0.120379	0.442333	0.893562	1940.65	1764.61	1638.86	1525.71
CAGGACCTGATAGGGGACGT	TGFB3	-0.120377	0.631609	0.94747	772.125	607.691	509.078	570.102
GGCATCTGATTTACACACAG	P2RX4	-0.120374	0.409465	0.879042	2028.55	1816.87	1917.39	1812.02
CCTGCGCGAGCAGTGCTACG	RTP2	-0.12036	0.593599	0.938044	783.328	692.732	749.012	715.767
TAAGAGGTCAGACCGTCGTG	STAT5B	-0.120354	0.570009	0.932249	1215.93	850.413	866.893	1067.37
CTTATCTATAAACTCCGCCG	BCKDHA	-0.120352	0.50885	0.915903	1234.02	1091.36	1276.87	1218.06
GCAGATCGCACAGCTCAAGG	CSGALNACT1	-0.120348	0.333312	0.845206	2815.33	2741.7	2992.92	2598.11
AGGGAGTCTCACCGCGCAGG	C1orf53	-0.120335	0.421239	0.88498	1909.63	1742.46	2317.97	2147.3
ATCAGCAGGTCCATGTACCT	MOB3A	-0.120333	0.321973	0.839027	3060.93	2859.51	3392.46	3076.54
TCTGTAGTGAATCGGTGGAA	FBXO7	-0.120323	0.551834	0.928575	1010.83	962.916	981.644	867.711
TCAAGGCCAGAGGCTAATGA	CLIC4	-0.120319	0.340959	0.848875	3410.8	3321.04	3073.25	2638.29
AGCGGCTTAAACTATGCAGC	TCAIM	-0.120318	0.346643	0.85141	2854.11	2521.12	2587.12	2483.84
GACAAACCCCGCCCACAACG	CDH5	-0.120308	0.499444	0.913449	1293.48	1172.86	1591.91	1481.76
CTCCCGGCCAGCCCGGAACA	FGF8	-0.120305	0.434748	0.890177	1711.43	1706.14	1824.54	1543.29
TCTTGCCGTGTTACACATGA	2021-12-01	-0.120304	0.309908	0.832826	3489.21	3131.47	3246.42	3063.99
TAAACCAAGGGAACATGCCA	NRBP2	-0.120303	0.515704	0.91761	1848.45	1429.76	1157.94	1336.1
TGCATGGACGGAAGACGATG	ZAK	-0.120302	0.610551	0.941585	668.716	733.481	725.019	544.988
GCAATGACAATAATACCGTG	UBE2K	-0.120302	0.444792	0.893957	1729.53	1599.84	1638.86	1496.83
TTAACATAGACAAATACGAC	CERK	-0.120301	0.425672	0.886557	2050.96	1878	1778.64	1642.5
GATGCTAGTACGTACCGAAG	FGF20	-0.120299	0.446072	0.894588	1752.79	1474.05	1699.36	1702.77
CCCACCGAGGAACCCGAAGT	KLK1	-0.120298	0.344152	0.849946	3141.93	2592.87	2719.6	2801.54
TGTGGTGAGTACTGTTGGCG	GBA	-0.120291	0.367977	0.860062	2287.08	2258.91	2563.12	2200.04
TTCTCTAACCACACAACATG	GPR22	-0.120287	0.486543	0.90987	1411.54	1210.95	1425	1398.89
TATCTGAATGGCAAACGCGG	TJP3	-0.120264	0.599191	0.938726	727.315	673.244	993.119	909.15
GGGCGGCAAAGTGCGAGCAA	H2AFJ	-0.120263	0.523035	0.920335	1170.25	1010.75	1210.1	1179.13
TGGCTGAAGATGGAGCATCG	FAM13C	-0.120258	0.494421	0.912448	1503.75	1464.31	1330.07	1138.95
GGACCTCGACACCCAGTCGG	DENND3	-0.120254	0.395765	0.872817	2442.19	2268.65	2092.64	1899.92
ACTTACCTGCTACACCAGTA	IL22RA2	-0.120245	0.299778	0.826258	3677.94	3359.13	3726.28	3452.01
CCTAGACTTCTCACCTCCGG	MANBAL	-0.12024	0.591672	0.937452	867.779	680.33	780.308	836.317
TTTCAAGATGATCCCCGGAG	CES2	-0.120236	0.411701	0.880338	2145.75	1819.53	1877.75	1882.34
CCATGATGATGACGTCACAC	HIC2	-0.120208	0.527248	0.921911	1161.64	1092.25	1113.09	998.307
AATAGTACCTGTGAAAATCT	BPY2C	-0.120207	0.31507	0.835946	3763.25	3559.33	3454.01	3076.54
TCCAGGCTCCACCTGACTAG	ECI2	-0.1202	0.567395	0.93148	951.369	865.473	878.368	816.226
CCAGCTATTCGGAGTCCAAA	PVR	-0.120182	0.534675	0.923613	1032.37	1054.16	1175.68	974.448
CACCAGTGAGGCAACTATGT	ZNF772	-0.120166	0.408833	0.878828	2844.63	2538.84	2115.59	2021.73
GTCTGCCATTACACAGCCTG	GBP3	-0.120151	0.3398	0.848378	2995.43	2568.07	2755.07	2723.68
GGTCTGGCGAACCTCCGAGG	NCOA2	-0.12015	0.399221	0.874158	2013.9	1898.37	2121.85	1904.94
GCCGAACACCCAGCCGTCCA	GALR2	-0.120149	0.506235	0.915307	1241.78	1204.75	1267.48	1101.28
AGAACTCCGCGAATAACCAG	MAML1	-0.120142	0.425254	0.88637	1845.86	1858.51	1908	1591.01
TGTTATATATGGGTTCAGAG	KPRP	-0.120139	0.394424	0.872754	2094.05	1947.98	2118.72	1926.29
GTGTACAAGGCGACTTACCG	MOS	-0.120136	0.592321	0.937792	702.324	782.203	916.966	704.465
CAAGACATGCCATTACGGCT	GLIPR1L1	-0.120134	0.50358	0.914681	1196.11	1227.78	1625.29	1366.24
CAGACGAACACATCGCCCTG	TICAM1	-0.120129	0.34502	0.850255	2761.04	2481.26	2990.83	2811.58
CGTGGAAAACAGCATCAGCG	EHHADH	-0.120115	0.491137	0.911368	1766.58	1905.46	1614.86	1199.22
TGGTACAGACCCCATAACAC	USP9Y	-0.120111	0.359157	0.856755	2431.85	2343.07	2566.25	2252.78
CCAAAACATCAAATCTGTGT	C8orf46	-0.120105	0.453824	0.897507	1775.2	1429.76	1662.85	1735.42
ATCCCCTAGGGACCTAACCA	TAF9B	-0.120102	0.441944	0.893395	2398.24	1866.48	1681.63	1888.62
TGTAACGGATCCATAAGTCT	SART3	-0.120098	0.748412	0.970104	105.133	159.452	234.718	150.688
CTGAATGCCAGTAGTCCCTG	ZNF678	-0.120098	0.518634	0.91848	1315.89	1168.43	1117.26	1068.63
TTTGAGTAACATTGCCAGAG	LRRFIP2	-0.120083	0.400675	0.87445	1984.6	1996.7	2498.45	2125.95
GCTCCAGACTGATGTCACCC	FSTL3	-0.120082	0.446395	0.894791	1695.06	1494.42	1919.47	1832.11
GAAGTTGCCAAGTGTCGCTG	C15orf56	-0.120063	0.353339	0.854476	2508.55	2474.17	2934.5	2531.56
GATGGAAGTCAGACTCTGTG	KIAA1919	-0.120061	0.396881	0.873264	2281.04	1918.74	2041.53	2059.4
TGGGGTAGATCACCTTTCGA	SLC44A2	-0.120056	0.509979	0.916236	1316.75	1174.63	1178.81	1120.11
AGACGCGATCCACAAATGGG	CAPN9	-0.120056	0.781248	0.974981	63.7693	73.5253	86.585	62.7866
AGCCTGCACATAGCCCAGGG	SLC35G5	-0.120048	0.345474	0.850647	2986.82	2508.72	2696.65	2722.43
CGTCCTGAACGACAAGCACC	C16orf74	-0.120029	0.381605	0.866857	2342.23	2040.11	2194.88	2134.74
TGAACGTCCGGCGTACCTGT	FBXL18	-0.120026	0.614598	0.942948	610.979	674.13	727.105	553.778
ATTGGCTGGTTTAGGCAGAA	PLCL2	-0.120022	0.472273	0.903442	1461.52	1321.68	1630.51	1523.2
TGCAGCGACTTAGGTATGTG	CRYGS	-0.120012	0.474878	0.905198	1608.02	1387.24	1394.75	1375.03
TTTCCAATATCCAGATGGAC	GPR65	-0.119994	0.544191	0.92658	1134.92	1039.98	995.206	917.94
ATTGTCAGATATATTCCGGG	GFRA1	-0.119984	0.570624	0.932266	1131.47	1032.01	855.418	793.622
AGCAGCTATCGGACAACCAG	PLCE1	-0.119965	0.56602	0.931246	944.475	892.934	904.448	806.18
CTTTGGAGCAGAGCCCCGCG	TMEM231	-0.11996	0.456614	0.898698	1749.35	1547.57	1525.15	1464.18
TGAGGGATACTTGTACACCT	FGF13	-0.119952	0.618194	0.943691	598.914	598.833	669.73	566.335
GTAACATGTTATCACAAGGG	TNS2	-0.119951	0.542411	0.925737	1089.25	949.628	1037.98	1007.1
GCGTCCCTTACCTGTGGTGC	MT1B	-0.119948	0.42001	0.884546	1973.4	1799.16	1832.89	1701.52
AGTCATGGAATACGCGAGTG	MARK1	-0.11994	0.438832	0.892035	1707.12	1722.09	1808.9	1509.39
ATGCGTCACTGAGTTATGCT	IGLL1	-0.119911	0.407287	0.87793	2060.44	1852.31	1952.86	1839.65
AGATGTGGGATTGGAGAATG	KRT83	-0.119907	0.42415	0.8858	2081.98	1695.51	2240.78	2285.43
CAGTGCTTCCTAATGACAAT	BTLA	-0.119906	0.553599	0.928653	1032.37	990.377	973.299	852.642
TGATGAGTTAAATAACAATG	FGB	-0.119867	0.56752	0.93148	827.277	901.792	1138.12	904.127
GCTGAGCTACGAGATCCCTA	TNS2	-0.11986	0.491589	0.911541	1334.85	1331.43	1861.06	1608.59
GAGTAGGATGCCAAGCACGG	ORAI2	-0.119832	0.351897	0.853732	2833.42	2926.84	2930.33	2370.82
GATAGTCAAACTCCGGCTCG	PPP2R2C	-0.119831	0.345711	0.850668	2669.69	2572.5	2747.77	2409.75
CGTGACAGGACATTTAAGCA	KPNA5	-0.119824	0.428096	0.887749	1782.95	1877.11	2448.37	2014.19
CACCTTCTCCCAGTACACGG	ADH1B	-0.119819	0.488117	0.910177	1362.42	1226.01	1541.84	1446.6
GAGACCATCTCCCCCGGAGA	FKBP1B	-0.119815	0.355292	0.855004	2572.32	2295.23	2651.8	2512.72
GCAGCTCACGGGCATGCACA	KRTAP12-3	-0.119812	0.334099	0.845206	2854.97	2793.08	3310.05	2878.14
TCAGACACGAGACCCACCAA	C16orf59	-0.119808	0.560774	0.930238	908.282	854.842	1103.7	995.795
CTTCTAGCTATTTCCGAAAG	KIAA1147	-0.119804	0.669969	0.956669	413.639	446.467	384.938	285.051
TCGTGTAGTATAGACACCGA	CXCL16	-0.11979	0.514777	0.917422	1123.72	1149.83	1458.38	1224.34
CCACCCTGACACATAAACCC	PPIAL4G	-0.119784	0.81434	0.978562	28.4377	23.032	9.38873	10.0459
AGGATGGAGGAATAGACGTG	KIF15	-0.119778	0.45014	0.896244	1737.28	1559.98	1594	1504.37
AGAGTTTGAAGCCATCGTCT	BTNL9	-0.119774	0.304246	0.828852	3633.13	3461	3636.57	3225.97
TGAGACAAAGAGGTTATGGC	YIPF4	-0.119771	0.474084	0.904575	1433.09	1519.23	1621.12	1287.12
CCCGGAAGGAGATCGAAGCC	TMIE	-0.119764	0.595104	0.938044	777.296	669.7	792.826	774.786
ACCCTGAAGATATTTAGAGA	PDIA3	-0.119749	0.561955	0.930481	865.194	908.879	1122.48	917.94
GTGTGACTCCATCCCAATGG	AEBP1	-0.119748	0.316163	0.836457	3290.15	3278.52	3841.04	3281.23
AGAGTATCTAATCTGCGGCA	GRIP1	-0.119746	0.59655	0.938106	735.07	779.545	803.258	632.889
CTCTTCATGATACGGATGTG	SAMD11	-0.119727	0.370694	0.861614	2496.48	2128.69	2453.59	2428.59
AGAAATATAAAGGGAAACCT	MS4A5	-0.119726	0.458331	0.899225	1514.95	1470.51	1722.31	1506.88
TGGAAGCAGATCCGGCACTG	2021-03-09	-0.119719	0.546823	0.927365	982.392	1088.71	1168.38	886.547
CTCAAACTTGGTATTACCAC	MTUS1	-0.119707	0.322728	0.839374	3318.59	2949.87	3041.95	2903.25
AGTGACTGCAGGATTGACGT	MIP	-0.119698	0.449538	0.896046	1688.16	1591.87	1637.81	1466.69
ATAAAGTGGAGCGACACCAA	BTN3A3	-0.119686	0.475947	0.905337	1417.57	1322.57	1622.16	1474.23
CTCAGAATCTGAGTCCACGG	MAGEE1	-0.119664	0.542936	0.92601	990.148	966.459	1249.74	1093.74
TGTCGCCGATAGGTACACAC	CLVS2	-0.11966	0.597962	0.938694	799.701	684.76	722.933	715.767
GTCTGCGATGGTCCGGAGCG	SELT	-0.119659	0.622967	0.945001	560.136	580.23	698.939	576.381
AGATGGCGACAACTCCTGAC	OR2W1	-0.119654	0.299746	0.826219	3843.39	3492.01	3746.1	3492.19
TGGGAGCCAGGATAAGAAAG	TULP2	-0.119652	0.506411	0.915322	1197.83	1162.23	1378.06	1206.76
GGTATAAAAGTTTGGTCACG	ADORA2B	-0.11965	0.569532	0.931985	921.208	818.523	906.534	862.688
AATCATGACACCGTTGACGT	OR13A1	-0.11965	0.350901	0.853402	2840.32	2622.11	2603.81	2385.89
GCTCGTTCGAACAGTCGTGA	HAVCR1	-0.119638	0.369523	0.860988	2494.76	2149.06	2414.99	2370.82
CCACACTCAGGTGATCGAGT	NKX3-1	-0.119629	0.599012	0.938726	819.522	718.422	1210.1	1150.25
GAAGTCCTGTCTAACCTGCA	TRIM16	-0.119629	0.429381	0.888172	1747.62	1704.37	1903.83	1653.8
CTCAAGAGCTTAGTGAACAA	HIST1H1T	-0.119622	0.554912	0.929227	1190.07	1037.33	921.139	904.127
CAACACTGTCCCGGAAGACG	ZNF358	-0.119621	0.312689	0.833933	3652.08	3199.68	3304.83	3203.37
GGTGGTCACTTAACAAAACC	FGF9	-0.119617	0.605908	0.940583	727.315	624.522	714.587	701.954
CTACAGGTAGCTTCGCAGTG	TIMM17B	-0.119614	0.385948	0.869354	2132.82	2041.88	2356.57	2088.28
TCGGAATGCAGTCTAACCAA	PUS7	-0.119612	0.584554	0.936068	1067.7	772.459	794.913	943.055
ACCTCACAGAACATCAACCT	SGK3	-0.119609	0.3228	0.839374	3489.21	2967.59	3547.9	3512.28
CCGGGCTGAGCACAGCGGTA	KLK10	-0.119598	0.373421	0.862805	2314.65	2221.7	2749.86	2438.63
GCATGTCACCCATCGAAGTG	KIAA0556	-0.119587	0.371141	0.86189	2294.83	2219.05	2625.72	2308.03
GCCAAGCTCCACCGAAAGCG	RSPH3	-0.119586	0.427611	0.887547	1736.42	1816.87	2113.51	1722.86
CCAGGTAAAACATCGCAGAA	PPCS	-0.119578	0.352718	0.854193	3082.47	2485.69	2727.95	2865.58
CGTGGCTGTGAACCGTACGG	CHPF2	-0.11957	0.44722	0.894912	1635.6	1511.25	1784.9	1636.22
GCTCCATGAATGGCTCGCGG	EVI5L	-0.119566	0.633596	0.948159	554.965	504.047	731.278	679.351
CAGTCATGGAGTGAGTCTCA	FCRL3	-0.119562	0.30149	0.827228	3826.16	3498.21	3685.6	3414.33
GTGGACTGTTCGCGTCCTCA	CTSV	-0.11956	0.35245	0.853967	3005.77	2517.58	2594.42	2638.29
GCTGAGCTTAATGATGTGTA	RNF141	-0.119559	0.396222	0.873044	2365.5	2413.93	3344.48	2840.47
AAAGCAGGACCCAGAATGGG	ALOX5AP	-0.119551	0.324606	0.840541	3633.13	2975.56	3226.59	3341.5
CACAGCCCACACGGGCTACG	PSTPIP1	-0.11954	0.345444	0.850626	2884.27	2750.55	3508.26	3133.05
AAGAGAAGCCCTCCGCTGGG	INO80E	-0.119534	0.333947	0.845206	3169.51	2737.27	3352.82	3268.67
TTGTGCTCAATGTCTCCTTG	CHRNG	-0.11952	0.525776	0.921268	1278.83	1019.61	1144.38	1211.78
TTCAGCCTGCAATTTCCATC	DEFB105B	-0.119519	0.383795	0.867716	2261.22	2079.97	2625.72	2418.54
AGAGGAACAGCAGTCCACAG	ZNF853	-0.119509	0.410859	0.879865	2212.11	2063.14	1954.94	1769.33
GATGGGAAGACATGTACCAG	CCBE1	-0.119504	0.41992	0.884522	1884.64	1871.79	1963.29	1666.36
GAAGCAGTTCCAACTTTACG	AKAP8	-0.119501	0.328246	0.842957	3387.53	2863.06	3456.1	3439.45
GAGCGCCATGCGGTCCAGTG	BRPF3	-0.11949	0.37907	0.866097	3029.04	2337.75	2382.65	2647.08
GGTCAAATGAAGCGCAACAG	ASXL1	-0.11948	0.549705	0.928131	1039.27	886.733	1098.48	1081.18
ACATAATGCGGTCACCAGTG	TAS2R40	-0.119474	0.553013	0.928575	1090.11	910.651	964.953	980.726
GGGGACTCGCCTCTCATACG	ANO8	-0.119473	0.61414	0.942698	600.638	640.467	831.425	675.584
ACCTAATAAGGAACTCTCAG	BLZF1	-0.119472	0.595705	0.938044	1053.06	716.65	769.876	963.146
ACACAGCTCGTCGTGCATGT	PGPEP1L	-0.119465	0.296527	0.823933	4692.21	4080.21	4169.64	4077.36
TTTCACCCACCTCACCTGGG	SPATA31A7	-0.119462	0.513232	0.916989	1209.03	1152.49	1240.36	1100.02
GTACGCTTGCTCTTTCTCGG	CCDC96	-0.11945	0.5123	0.916636	1187.49	1106.42	1327.98	1208.01
GGAAGGCCGGTGCAAAGACG	PXMP2	-0.119447	0.675547	0.957548	670.439	636.924	393.284	339.048
GTCCGTGTGAGACTGCTAAG	HTRA2	-0.11944	0.612728	0.942297	663.545	589.088	757.358	718.279
CAATGCAGGAGTACCCCCCG	IGSF9	-0.11944	0.333722	0.845206	3614.17	3812.69	3740.89	2949.71
CATTAAAGATAGTCATCTTG	CCR5	-0.119437	0.586093	0.936366	1050.47	764.486	789.697	930.497
AGCCCGTTTAGGCATATCAA	FGD6	-0.119432	0.331721	0.844633	2957.52	2951.64	3151.49	2667.17
GAAGTCCAGAAAAATACACA	ZNF347	-0.119417	0.378633	0.865982	2386.18	2275.74	2288.76	2024.24
TCTGGGGACAGGGCCTCAGT	SMAGP	-0.119411	0.612882	0.942297	841.927	844.212	687.464	560.056
TCAATGTGTCCCCATCGGCG	ITPRIP	-0.119409	0.329287	0.843332	3771.87	3135.9	3107.67	3198.35
GCTTGGCATCTGGGCCGTGT	GPR31	-0.119408	0.546004	0.927284	986.701	943.427	1184.02	1053.56
GACCCCAGAGTCTGCACTGG	TSPY3	-0.119403	0.328323	0.842957	3224.66	3113.75	3116.02	2718.66
TCACGCTGGACTACTTATAG	SEMA4A	-0.119399	0.373795	0.862805	2368.08	2118.95	2364.92	2237.71
TGACAGTCTTCTCTCAAACT	ZNF583	-0.119397	0.339361	0.848146	2979.06	2764.73	2807.23	2559.18
GTGTGTGGTTGTCATTAGGG	EIF2S1	-0.119394	0.782958	0.975094	61.1841	164.768	198.207	70.321
CAAGAAGTTAGTCTCGAACC	GRIFIN	-0.11939	0.652854	0.953319	565.306	585.545	471.523	365.418
TTTGATCCCTGTATCCAGAG	SP110	-0.119387	0.543468	0.926276	1049.61	927.482	1142.3	1089.98
CACTCCCAAACTCACCAGGA	LYPLA2	-0.119372	0.520349	0.919411	1244.36	1028.47	1263.31	1280.85
CGTCGGCGTCTACACGACAG	HBQ1	-0.11936	0.597955	0.938694	763.508	690.075	1033.8	964.402
TAGGAATGGCCCATCAACGG	STXBP5	-0.119352	0.538119	0.924435	1052.19	984.176	1146.47	1038.49
TAGAGCGGGAACTAATCAAG	CC2D2A	-0.119349	0.351281	0.853519	2806.71	2506.95	2573.56	2444.91
TCATTAGTGAAACCCTTGGG	SLC17A3	-0.119343	0.610492	0.941585	993.595	930.139	692.68	619.076
CAGTGGGAAAGTCAGTTAGC	LRRC10	-0.119318	0.561418	0.930367	1068.57	860.157	929.485	979.471
TGGCAGGAAAGGTCTAGATC	SEL1L2	-0.119312	0.556385	0.9294	1120.27	1085.16	969.126	835.062
AAGGCTGTGTTCCCACACGG	CDK20	-0.119312	0.470618	0.903182	1601.99	1431.53	1456.3	1382.56
AAAATCTGCCAAGACTAGGA	PHF7	-0.119296	0.337778	0.847061	3334.96	2992.39	2884.43	2731.22
CTTACATTCACAAATGAGAA	CNOT8	-0.119296	0.574799	0.932959	984.977	826.495	835.597	848.875
CATGGCCATGATAGCTAATG	OR2T6	-0.119292	0.373365	0.862805	2279.32	2188.93	2533.92	2240.23
GCAGAAGGGACAAATATGTG	TMEM210	-0.11929	0.429851	0.888323	1793.3	1637.93	1955.99	1813.28
GGAAAAGGCGGCGTGGGCTA	MMGT1	-0.119288	0.43923	0.892433	1848.45	1626.42	1686.84	1627.43
GGGAGAATCCAGGTTCTGCG	PKMYT1	-0.11926	0.51637	0.917684	1373.63	1226.01	1145.43	1091.23
GAAGACCAAAGATGGATACG	HSPB8	-0.119255	0.576818	0.933067	1028.06	965.573	840.813	752.183
CATCACCATCAGTGACACGA	SOHLH2	-0.119247	0.559341	0.930005	954.816	872.559	1003.55	929.241
GTAGCGCCCGTCAGTCCACA	XPNPEP1	-0.119239	0.454823	0.897933	1768.31	1463.42	1613.82	1651.29
GGGAGAATATCTCTGAGTGG	PRPS1	-0.119234	0.572935	0.932505	865.194	799.034	972.256	891.57
GTCTCGTCAGTAGTGAGGGA	RTP1	-0.119233	0.483294	0.908695	1531.32	1355.35	1363.45	1308.47
AGGGTACATGACATAGTCGG	TATDN2	-0.119229	0.493699	0.912184	1673.51	1236.64	1398.92	1594.78
ACGAATCTGATCTTACTCTC	ECHDC1	-0.11922	0.500699	0.91371	1252.98	1226.9	1622.16	1418.98
TGGCTGTAAGAAACACTGTG	FAM171B	-0.119219	0.573155	0.932505	960.848	953.171	890.887	748.416
CGAAGACAGATATTGAGACT	FOSB	-0.1192	0.610118	0.941547	666.992	620.093	728.148	663.026
GTAGGCTTCGACCTTCTCCG	INSL6	-0.119198	0.523045	0.920335	1114.24	1111.74	1258.09	1069.88
TACACAGTTGAGAAGAATGG	UGT2B17	-0.119197	0.648493	0.952215	529.975	450.896	730.235	709.488
GCTGTTACACTAAAGTTACA	DBR1	-0.119189	0.589158	0.93699	779.019	719.308	948.262	870.222
TGTCCTTCCAAAATCCCGGG	SKIDA1	-0.119188	0.500682	0.91371	1259.87	1204.75	1379.1	1223.08
GAGCTCCTGTAATAAGAATG	C3orf52	-0.119186	0.444337	0.893911	1742.45	1590.1	1681.63	1560.87
CAAATTCGGTACATCCTCGA	IL6	-0.119185	0.591585	0.937356	722.144	828.267	962.867	719.534
CTGCGGGAAGTACACGTCCA	SYNGR1	-0.119184	0.354491	0.85469	3580.56	3000.36	2763.42	2840.47
CTGGAGATAAATCACTAGGG	KIAA1586	-0.119178	0.631194	0.947331	676.472	499.618	691.637	760.973
TCATGCCATCAACTTGACGC	NTRK3	-0.119175	0.587271	0.936557	1009.97	814.093	753.185	808.691
GGGGCTGAGGAAGCGACCCG	FGFBP3	-0.119174	0.722558	0.966311	281.791	265.754	190.904	167.012
GACATCACCTACCGCTTCCG	AVPR1A	-0.119174	0.379418	0.866165	2340.51	2434.31	3097.24	2569.23
TCCCCACAGAAGGTTGAGGG	DACT3	-0.119168	0.323904	0.840164	3070.41	2948.1	3456.1	3058.96
TTTCAAGGAGTGTGTCCATG	TMEM251	-0.119148	0.40136	0.874538	2027.69	1895.71	2174.01	1971.5
AGGAGGTGGCTACCGCCTTG	NSFL1C	-0.119124	0.446707	0.894791	2177.64	1901.91	1661.81	1631.2
TGCCTATTTAGGTACTACTC	C11orf65	-0.119123	0.320121	0.838664	3561.6	3157.16	3160.87	3031.34
TGTGGTGGAGCCCTACAACG	TUBB1	-0.119121	0.378967	0.866005	2424.96	2074.65	2314.84	2290.45
ATGCTGCCCAAAGAGGACCT	SAA4	-0.119116	0.299077	0.825804	4115.7	3895.07	4592.13	4121.31
AGCAACATGGCAGATGACAT	SLC35E3	-0.119104	0.354806	0.854977	3306.52	2572.5	2962.67	3204.63
ATCATTAGAAATGAAGCTTC	DEFB131	-0.119096	0.335587	0.846078	2917.88	2841.8	3005.44	2608.15
ATGGTTGGATTGATGCACAT	MS4A12	-0.11909	0.482275	0.908206	1447.74	1482.91	1501.15	1228.11
TTCCCCAAAGCCAAGTACAT	WSCD2	-0.119083	0.493922	0.91224	1332.26	1284.48	1380.14	1210.53
GAGCTCGCACATGTCCACCG	ADGRG1	-0.119066	0.542055	0.925557	1401.2	1345.6	1081.79	936.776
GGGTCCCAAACAACTCAGGA	KLF1	-0.119052	0.327907	0.842838	3073.85	2881.66	3468.62	3141.84
GAAAAGCGCTCCATAAACCG	ZFHX4	-0.119048	0.401745	0.87472	2442.19	2228.79	2057.18	1911.22
ACTTACTCTACTGATGACTG	SYTL5	-0.119047	0.350261	0.853053	3188.46	2643.37	3368.47	3398.01
ATTTCGTAATAGAAACTGCG	ATP6V1H	-0.119046	0.49673	0.912897	1312.44	1478.48	2048.83	1613.62
TCACAGCCCGGACAGTTGCC	ISCA1	-0.119035	0.383297	0.867564	2266.4	2051.62	2495.32	2333.15
CAAATTTACAGTGCACACAA	SNX5	-0.119033	0.448405	0.89551	1710.57	1507.71	1697.27	1629.94
CAAGGCATTGCACTCACGTG	CCL14	-0.119029	0.312404	0.833661	3305.66	3109.32	3440.45	3100.4
TTCCAGGTGTACACCCCCGT	CLRN3	-0.119025	0.405014	0.876836	2119.9	1964.81	2010.23	1835.88
CCAGGATTTGAATCCAGCAG	ADGRE1	-0.119015	0.572471	0.932441	1019.45	791.947	907.578	983.238
CAACATCGTTGTCTAACCCG	MID1IP1	-0.119014	0.328136	0.842957	3007.5	2896.72	3403.94	3004.97
GTGGTGAGTAGAAGTCCCGT	CLDN2	-0.119012	0.382034	0.867058	2187.98	2118.06	2476.54	2174.93
TACAAACTGGCGATCCTACA	PPIL4	-0.119008	0.604527	0.940278	756.614	700.705	697.896	636.656
GCTCCAAGTTCACGGCGGTG	GSTK1	-0.119004	0.324419	0.84051	3647.78	3422.03	3291.27	2963.53
AGGCTGAAGAAGCTCTCGTG	ZER1	-0.119003	0.390369	0.871545	2340.51	1990.5	2160.45	2154.84
CATGGTTCTATAGAGCACTG	RASSF6	-0.118998	0.547879	0.927844	1333.12	1070.99	1875.66	1886.11
CTGAACGCAGTCATCCGGAA	MAPK15	-0.118996	0.382374	0.867117	2655.9	2126.03	2306.5	2446.17
CAGGCACTTCCAGTACCATG	ZKSCAN5	-0.118989	0.421707	0.88504	1872.58	1714.11	1986.24	1838.39
GGCAACAGGCAAGACCCCTG	C10orf128	-0.118984	0.48296	0.908493	1405.51	1334.97	1455.25	1297.17
ACGTGGCCCTCCACCGCACG	SCARA5	-0.118972	0.31957	0.83853	3284.98	2956.07	3467.57	3262.39
TACCCAGAGTAAACCAACTC	TAS2R46	-0.118963	0.568261	0.93149	862.609	871.673	1186.11	1013.38
GTGTTCGATTAAGCATTCCA	PCYOX1	-0.118962	0.555004	0.929241	1016	869.016	1132.91	1110.07
ATGAACACGGTGTCAAAGAC	FAM169B	-0.118957	0.564913	0.931039	1131.47	943.427	873.152	901.615
GGGCTGGGAGGTCTAACCGG	AMMECR1	-0.118953	0.548088	0.927844	1211.62	960.258	985.817	1063.6
CATCAGTGAACTTCACGTGA	LRRC8D	-0.118952	0.367986	0.860062	2653.32	2269.54	2382.65	2368.31
TGAAAATGCTTTGTGCAGAA	COX19	-0.118951	0.487586	0.910087	1725.22	1287.14	1430.22	1621.15
TCTGTGATTTGTAACCAGCT	CD163	-0.118939	0.619221	0.94416	633.384	566.942	734.408	691.908
AATGCGGACGCAAAATACCC	KCNJ16	-0.118939	0.387728	0.870208	2502.51	2306.75	3165.05	2913.3
CTCTTCTGAGACCAGGACGC	FBP2	-0.118937	0.610175	0.941547	689.398	784.86	782.395	566.335
TGGATATGAGTGCTAGACGG	GATAD2B	-0.118936	0.424428	0.885938	2232.79	2033.9	1852.71	1725.38
AAGGAGTGTGGGAAAACATG	ZNF660	-0.11893	0.412294	0.880671	2823.95	2429.88	2061.35	2066.93
AGGTGCAACTACCCTGTGCG	LHFPL1	-0.118928	0.321496	0.83898	3362.54	2904.69	3334.04	3263.65
CTAATACCTCCTCCCCCCGG	HNRNPA3	-0.118918	0.584261	0.935993	947.922	1017.84	901.318	680.607
CTTGGCCAGGGCAAACAGCG	ISM1	-0.118917	0.339728	0.848322	3322.9	2977.33	2872.95	2726.19
CACCCATGACATCAGCACCC	C12orf54	-0.118913	0.53743	0.924189	1267.63	990.377	1068.23	1161.55
TTGGTGCTGGGCACGATGTG	SURF2	-0.118909	0.620565	0.944439	699.739	689.189	625.916	528.663
TCTGGCTACTCACTGGCCGG	MSX1	-0.118903	0.42049	0.884812	2224.17	1836.36	1843.32	1909.97
TTCGCTAAGTTGCTGTATGT	C5orf51	-0.118899	0.489248	0.910703	1527.88	1223.35	1485.51	1553.34
GCTGTTCCCAGAGTATAAAG	SLCO4C1	-0.118893	0.652154	0.953296	506.707	402.175	516.38	539.965
CATTGGCAAGTGTCCAGTCA	CTAGE6	-0.118879	0.325686	0.84106	3072.13	2956.07	3495.74	3090.36
GGCTGCATGTCACGGCACTT	USP17L7	-0.118876	0.444211	0.893772	1796.74	1570.61	1680.58	1631.2
GGCCACAAGGAGCGTCCTCT	DEFB135	-0.118872	0.507668	0.915656	1408.09	1233.1	1205.93	1172.85
AGCACGGATTGCAGTTGTCG	DDO	-0.118869	0.311131	0.833147	3616.75	3332.56	3934.92	3621.53
TCAAGAAAATCTCCATCGAA	DCK	-0.118866	0.502428	0.914533	1348.63	1218.04	1273.74	1195.46
GGAAGTAGGCGGAATCCACG	C9orf129	-0.118857	0.422411	0.885165	1857.07	1735.37	1961.2	1779.37
AAAGCGCACGAACTCCACTC	NRM	-0.118852	0.499809	0.913453	1530.46	1350.92	1252.87	1210.53
GAAACCAATACATAATTCAA	SRFBP1	-0.118843	0.596183	0.938044	1009.11	681.216	997.292	1169.09
ATAGCATTGTATTTACCACA	CSNK1G3	-0.118836	0.378944	0.865982	2716.23	2749.67	2567.3	2109.63
AGACAGATGCACTATTAAGA	EFNB2	-0.118827	0.368861	0.860505	3294.46	2712.46	2528.7	2650.85
CAGATCCAAAATGCCCCTCG	C16orf71	-0.118822	0.395164	0.872754	2468.91	2006.44	2587.12	2653.36
TCGACGACGTCAGGACAGAG	RAB6B	-0.118815	0.337885	0.847061	3385.8	3088.06	2951.19	2745.03
GGTGCCCACTCCCACATCCG	RUVBL2	-0.118809	0.813412	0.978558	26.7142	50.4933	78.2395	43.9506
GCATCTCTTTCCGGTCACCG	FLVCR2	-0.118808	0.423023	0.88519	1838.11	1760.18	1969.55	1744.21
ATGCAGATATGAGTATCATT	MOB1B	-0.118803	0.570153	0.932252	951.369	979.747	944.089	762.229
ACGTACATTAAGGCTTCTGG	ABCC12	-0.118803	0.307675	0.831195	3613.31	3494.67	3725.24	3259.88
TGTGTGGCCAGCCGTGACGC	NEU4	-0.1188	0.494139	0.912319	1392.58	1246.39	1340.5	1269.54
GAAAACAGTTTGGACCCTGG	ANGPTL1	-0.118797	0.515388	0.91761	1206.45	1137.43	1245.57	1118.86
CTTCTCGGCTGAGATGACCG	TUBA3C	-0.118796	0.479091	0.906725	1514.09	1334.97	1437.52	1382.56
TGATCGATTTGAGAAACTCA	MID2	-0.118786	0.463771	0.901003	1525.29	1602.5	2134.37	1765.56
ACTAGATGCTGTATGTAATG	HDX	-0.118781	0.56885	0.931703	912.59	882.304	1329.03	1181.64
TTGGTAAAAATAGAGCAGCG	PTK2B	-0.118763	0.443421	0.8937	1629.56	1674.25	2009.19	1673.89
AGCCCCGAGACACATCTTGC	H2AFY2	-0.118751	0.422632	0.885165	2014.76	1701.71	1915.3	1918.76
AAAGCCCAAACAGCCAAGCA	BICC1	-0.118749	0.297255	0.824519	4469.88	4213.09	4264.57	3827.47
GTGATGTTGGGCTCGCTATG	POU2F1	-0.118748	0.518225	0.918234	1184.9	1125.91	1238.27	1103.79
GGATGTGAAGAAATACCTCA	HLA-A	-0.118745	0.350486	0.853103	2807.57	2609.71	2659.1	2422.31
TCTTGCACCAGTCACTCTTG	GREM2	-0.118744	0.319376	0.838474	3845.12	4143.99	4705.84	3724.5
CTATCGTCTGGTCAACTATG	NUMB	-0.118737	0.430186	0.888323	1761.41	1750.43	1955.99	1670.12
CCTTCGATGATATTGGACAC	AK5	-0.118732	0.514524	0.917422	1168.53	1265.88	1388.49	1084.95
GCTGCATTTACAAAATGTGC	MEIOB	-0.118732	0.434048	0.890053	2394.8	2039.22	1782.82	1807
GGCAAGAATAATGAGTGCTA	SLC2A13	-0.118715	0.607776	0.941098	770.402	651.983	1031.72	1008.35
GCCTTCGGCATCGCACACCA	NCAM1	-0.118691	0.33647	0.846507	3320.31	2868.37	3593.8	3502.24
TATTCAGAGCTGGAGCAACA	MAPRE1	-0.118685	0.605066	0.940466	724.729	687.417	721.889	642.935
ATAGTACCTTTCAGCGAAGG	PPP1R1B	-0.118673	0.34239	0.849601	3019.56	3024.28	3818.09	3271.18
GGTCTCTGGGAAATTTAAGC	FAM206A	-0.118672	0.647517	0.951782	578.232	454.44	470.48	511.083
CTTGCTTGGTCAGACGTCCA	SH2D1B	-0.118668	0.470539	0.903154	1568.38	1451.9	1499.07	1371.26
TCAGACGTACAATGCCGAAG	CHRNE	-0.11866	0.572249	0.932441	841.927	972.66	1091.18	803.668
CAAGGGCAACTGCACGTACA	RNF150	-0.118654	0.32136	0.83898	3133.31	3107.55	3497.83	2996.18
CGTAGCGGCGGACGCAACGG	ZDHHC12	-0.118652	0.392914	0.872511	2127.65	1986.07	2278.33	2070.7
CCAAACCCAACATACAACTG	LAYN	-0.118651	0.328451	0.842957	3064.37	2801.93	3138.97	2910.79
AATTGGGCAAATATGTCGTG	FASTKD3	-0.118641	0.419015	0.884063	2892.02	2652.23	2162.54	1999.12
ATTCGATTGATCTTACCCTG	LDB2	-0.118628	0.314889	0.835818	4151.9	3482.26	4131.04	4150.19
GCTGGACGAATCCATTCGCA	KDM6B	-0.118612	0.433822	0.889996	1940.65	1609.58	1964.33	1989.08
ATATCCAGCCCAAAGCACTG	C2CD2	-0.118602	0.368243	0.860117	2418.06	2239.42	2497.4	2286.69
CAGAAATGTAAGAAATCTGG	ZNF35	-0.118565	0.493155	0.911923	1297.79	1270.3	1523.06	1326.05
ACGAACAGGTCCAAATTCTG	ZNF317	-0.118563	0.408671	0.878807	1942.38	2039.22	2343.01	1903.69
CAGTCGGGCGGGATAAAGTG	BRSK2	-0.11856	0.510721	0.916482	1358.98	1161.35	1211.15	1205.5
ACAGCATGTCCAAATCGATG	VIM	-0.118551	0.567981	0.93149	995.318	892.048	895.059	847.619
CAAAACCTACGCCACCACCG	SYN3	-0.118549	0.29865	0.825664	4475.05	4071.35	4121.65	3845.05
AGTTCTACAAACACAGTCAA	PRAMEF11	-0.118547	0.337339	0.846863	2878.24	2917.98	3346.56	2811.58
TTACCTATGGAGCAGGTCAA	C20orf141	-0.118544	0.341023	0.848875	3543.5	3309.52	3062.81	2771.4
GTGGGCAGTCACCAACCCGA	SYNGR2	-0.118533	0.605774	0.94055	698.015	660.842	757.358	678.095
ATACTGCTCCCGAATGTACG	VWA5B2	-0.118523	0.533624	0.923335	1047.88	1064.79	1401.01	1189.18
CAGGCGTCACAAAGACTGTG	EDAR	-0.118516	0.36732	0.859894	2499.93	2235.88	2470.28	2341.94
CAATGGGTCCAGGACCTATG	CYSTM1	-0.118512	0.313268	0.834607	4118.29	3633.74	3605.27	3479.63
CAAACGTACTGCGGTAACAA	B3GALTL	-0.118503	0.515465	0.91761	1206.45	1099.34	1405.18	1305.96
TATAGGATTCCATCAAAACT	KCNA10	-0.118501	0.610233	0.941547	858.3	625.408	712.501	822.504
TGATGGCTTCATCGACAAAG	MYL10	-0.118478	0.549477	0.928119	987.562	1059.47	1145.43	901.615
AGAAGAGTTCTTTGAAGCAC	KLRC3	-0.118475	0.434679	0.890177	1795.88	1847.88	1924.69	1574.69
TGAATTGAGCACTATATCAG	VWDE	-0.118468	0.558088	0.929909	1051.33	1176.4	1929.91	1568.41
GGAGATAATCGATGAGAGCA	CYP2C18	-0.118458	0.395514	0.872805	2157.82	2421.91	2868.78	2202.55
AGACGCGCTCCGCTACATCA	COL22A1	-0.118454	0.727981	0.966826	186.999	157.681	262.885	256.169
AAAGGACGATAAACAGATCG	ERO1LB	-0.118448	0.359048	0.85671	2504.24	2393.56	2666.4	2367.05
CTTTAAGTCTGTTTCCCCCG	NR3C1	-0.118439	0.549898	0.928134	1187.49	1067.45	979.558	926.73
GTACTCTAGAGAGTAAGTCA	AFF2	-0.118439	0.528264	0.922369	1204.72	1274.73	1230.97	964.402
GCAGATGTCAGCCTGAACCC	CRTC3	-0.118439	0.431509	0.888996	2158.68	1845.22	1757.78	1761.79
AGGATAAGTTCCTAAGCGAG	CHPT1	-0.118393	0.402543	0.875314	2126.79	1932.92	2070.74	1932.57
AAGGAACACTTTAAGTACGT	AKAP8L	-0.11839	0.57046	0.932266	1309.86	1119.71	874.195	890.314
CTTGGCAATAGAAAGTCAAT	CENPU	-0.118382	0.557494	0.929641	919.484	960.258	1131.86	926.73
GGTGCACCAGCACGACGTAG	PRLHR	-0.118369	0.485126	0.909599	1424.47	1358	1438.56	1277.08
CCTGGCACCGAAAAGACCCG	NCKAP5L	-0.118359	0.446727	0.894791	1645.94	1616.67	1813.07	1567.15
ATTATGTCACCTTTGACGGG	ZAN	-0.118357	0.363328	0.858841	2747.25	2310.29	2542.26	2564.2
GCTGAGAATAGCGAAGTGCG	RIMBP3B	-0.118357	0.610932	0.941713	662.684	644.897	742.753	647.958
AGCAGCTGGTCTCATTTGAC	STX12	-0.118356	0.505555	0.915174	1267.63	1246.39	1334.24	1147.74
GTATGGAACCTTAAACCACG	SLC23A2	-0.118347	0.479	0.906725	1495.13	1331.43	1480.29	1408.93
AGCCAACCCAGCATTCGCAG	CD93	-0.118347	0.485336	0.909603	1427.05	1334.09	1431.26	1297.17
AGGGCAACATGGAAGTTGCG	CHMP1B	-0.118343	0.396746	0.873264	2322.41	2188.93	2133.33	1912.48
ACTGGTTACACGATCCAGCT	PHF20L1	-0.118338	0.488482	0.910288	1527.02	1281.82	1371.8	1388.84
GAGGACTTTCTGGCGCACAG	KIAA2013	-0.118334	0.429143	0.88812	2712.78	2174.75	1882.96	2059.4
AGAGTTAGTTGCCATGTTGG	ARL1	-0.11833	0.37595	0.864139	2397.38	2134.89	2421.25	2304.27
AACCCATACGAGATGTTCAG	UNC93A	-0.118294	0.290021	0.819517	4848.19	4724.22	5101.21	4437.76
CTGGACGTAAGGGACCACAA	ANKRD52	-0.118287	0.501699	0.914166	1444.29	1219.81	1271.65	1282.1
TCTCCGTACACCAAAAACTC	GAS6	-0.118286	0.826759	0.980324	24.1289	60.2376	87.6282	40.1834
GCGAAGGTGCGACAACCTGA	KLRG2	-0.118282	0.320984	0.838799	3749.46	3366.22	3319.44	3144.35
CTATCTTAATCTGGATACAT	KLHDC2	-0.11828	0.400956	0.87445	2048.37	1960.38	2213.65	1963.96
GACTCCCCAGCGGACCACAT	FAM109B	-0.118276	0.326318	0.841433	3297.04	2909.12	3460.27	3317.64
GTCACGCCCAATAACCGCTA	TSHZ1	-0.11826	0.342836	0.849742	3364.26	3033.14	2893.82	2729.96
GCGGGCTCCGAAACCCCGCA	AHCY	-0.118257	0.521081	0.919615	1167.67	1074.53	1358.24	1251.96
CAATGCTACGTATCGATCTG	MARK1	-0.118256	0.323903	0.840164	3665.87	3895.07	4553.54	3671.76
TCCGTGCTCTTCTGGCTCTG	TMEM191B	-0.118255	0.329653	0.843605	3366.85	2847.11	3145.23	3154.4
GTACTTTACAACTACACGGT	KCTD9	-0.118252	0.418895	0.883982	2156.09	1831.05	1879.83	1887.36
TTACTAATAATGGTGCTGTG	FAM200B	-0.118247	0.513871	0.91724	1800.19	1400.52	1194.46	1358.7
TTTACGTGTGATGTCAGGTG	ARMC3	-0.11824	0.419385	0.884334	2123.35	1740.69	2100.99	2153.58
ACTCCTACTTTACCAGGACA	MEF2C	-0.118239	0.341723	0.849197	3372.02	3129.7	2968.93	2708.61
CTAACAGTACAAAAGTCCAG	FMR1	-0.118237	0.435786	0.890513	1727.8	1730.95	2154.19	1843.41
AATGAAAGCTCTTCAGTGCG	KRT27	-0.118233	0.381278	0.8668	2321.55	2158.81	2685.18	2453.7
AAACAGGTGTGGATTACAAC	RD3L	-0.118227	0.422142	0.885165	1918.25	1740.69	1949.73	1822.07
GGTAGTCGCCCATTACATTG	CAPZA3	-0.118217	0.53738	0.924189	1153.88	1175.52	1140.21	934.264
TGTAAATCATGGTCCACAAG	RIPK2	-0.118209	0.536911	0.924189	1172.84	1107.31	1088.05	973.192
GGTGCCATTGTCATAGACAG	LRFN2	-0.118188	0.42842	0.887897	2015.63	1886.85	1836.02	1658.82
CTTCATTGAAAACAACATCG	CLDN8	-0.118187	0.57441	0.932959	937.581	812.322	900.275	880.268
TGTATGTGGTCATCCTTCTG	OR13C5	-0.11818	0.530313	0.922809	1193.52	1066.56	1126.65	1069.88
GAGCAGCCGTACTGGATGAG	FZD4	-0.118177	0.476498	0.905716	1439.12	1508.6	1641.99	1326.05
CGCCACAATCAACTTCACGA	SV2B	-0.11817	0.548881	0.927916	977.221	985.948	1314.42	1123.88
TCAAACGAGGCTCTGACTGA	CTRL	-0.118165	0.382348	0.867117	2420.65	2076.43	2331.54	2303.01
AGGGAATTCCAATCCACACA	OR52H1	-0.118153	0.441745	0.893338	1670.07	1741.58	1975.81	1613.62
CAGTCCCTCAAAGCAGACGT	SUOX	-0.11815	0.508989	0.915903	1354.67	1197.67	1233.05	1185.41
AGATTGCAGCCAAGAATACA	ARPP21	-0.118149	0.58632	0.936366	806.595	1075.42	1200.71	768.508
GCAGGAGGAGAAATGATCGA	CTIF	-0.118146	0.635316	0.948541	672.163	496.074	625.916	700.698
CAAAAGCCACTCATCTCTGG	TAC3	-0.118135	0.301743	0.827228	3946.8	3669.18	4131.04	3772.22
TGAAGGCATCAAGCCGCTTG	KLHL36	-0.118122	0.442863	0.893664	1911.36	1669.82	1676.41	1634.96
CGTCGTTGCATATGTGTGAT	HS6ST1	-0.118112	0.421877	0.88504	1913.94	1731.83	2032.14	1903.69
TCTGACCAGGCACGATCACA	XIAP	-0.118109	0.53383	0.923432	1159.91	1008.98	1148.56	1117.6
CTACATTCAATAGGTAAGGG	FAM135A	-0.118084	0.414464	0.882218	2331.03	1886.85	1952.86	2061.91
GGCCATGGTGAGGAGTCACA	BTNL10	-0.118083	0.666922	0.955833	703.186	478.357	388.068	527.407
TGGTGCCCGACAAATGGGCT	TSPO	-0.118081	0.379251	0.866165	2470.63	2165.9	2289.81	2220.13
TTTGCAGGAGTAGCACAGCA	PSCA	-0.118079	0.382442	0.867117	2476.66	2576.93	3371.6	2809.07
TGCTGTACCGAGTTTGACGT	ACOX2	-0.11807	0.607797	0.941098	957.401	952.286	747.969	615.309
TCGACTCCGCTGGTCCACGT	KPTN	-0.118068	0.655191	0.953681	461.897	533.28	508.035	356.628
GCATTCATTACAAGGGAACA	DCTD	-0.118067	0.31057	0.833147	3565.05	3301.55	3681.43	3374.15
CTAGATGAATATATGCATGG	PHAX	-0.118063	0.706711	0.963506	200.787	273.727	355.729	236.078
AGAACGCTTGCTCAAACCGG	NOMO2	-0.118051	0.650239	0.95253	567.891	535.052	461.091	410.624
GCACCTACCCCAAGTCCGGT	SULT1A2	-0.118034	0.492546	0.911837	1404.65	1226.9	1480.29	1431.53
CATCCGGGGAAGAACTTCCG	MCIDAS	-0.118027	0.424847	0.886111	1879.47	1998.47	2594.42	2120.93
ATAAATACTACTAAGGCACA	IL12A	-0.118014	0.315255	0.835946	3818.4	3417.6	3466.53	3293.78
GTGTCATCGATGTTGACACT	PEPD	-0.117995	0.539265	0.924665	1160.77	956.715	1248.7	1264.52
TCTGCATAGATGATGTCACT	SH2D7	-0.117983	0.546101	0.927315	1238.33	1201.21	1055.71	909.15
ATCTTAATCTTACCTGCACG	TIMM23	-0.117983	0.484191	0.908968	1365.01	1453.67	1654.5	1324.8
GACCTCATGAGGGCTGACAT	LAP3	-0.117978	0.376497	0.864535	2503.38	2152.61	2580.86	2534.07
GAGTATTTCTGGTTAAGCAT	ASPA	-0.117975	0.400518	0.874403	2583.52	2277.51	2093.69	2030.52
CACTGCGGAGGTTTCGAGGT	TRIM11	-0.117972	0.567711	0.93149	915.176	986.834	1030.67	802.413
TTGAGTTACAGGGATAGCAG	ITPR2	-0.117967	0.330413	0.84387	3471.98	3476.06	4309.43	3691.85
GTAGAAATGGAATCCTCCAT	CXorf21	-0.117965	0.619424	0.944229	613.564	663.499	727.105	568.846
TTTGGCTTGAACAATCTGTG	NRAP	-0.11796	0.381694	0.866907	2596.44	2261.57	2250.17	2203.81
ATATCCGTGCCACGCCAGCA	C9orf163	-0.117959	0.290214	0.819656	6687.16	6844.05	7236.63	5979.79
AGGCCCAGAGCAGGCCACAC	MCFD2	-0.117948	0.29577	0.823115	4356.99	4213.97	4662.03	4093.69
GAAGCCCGAAGAACGTCCTG	GPA33	-0.117931	0.651102	0.952783	531.698	457.097	739.624	714.511
GGCAGCGGCGGTAATGTCCG	FAM174A	-0.117925	0.478191	0.906451	1651.97	1518.34	2273.12	2099.58
ATCTGCACATTTGACTAGGA	MAP3K1	-0.117924	0.309885	0.832826	4167.41	3787	3780.53	3534.88
AATATGGTTTCATCCCACAT	C5orf22	-0.117924	0.368133	0.860117	2396.52	2395.33	2715.43	2311.8
AAGGCCGAATGTGATAATGT	MAP10	-0.117921	0.539699	0.9249	1127.17	1118.82	1115.17	944.31
CGCAGCACCTACCTTGACCC	CD83	-0.11792	0.387743	0.870208	2286.22	2021.5	2323.19	2226.41
GGAATCTCTAAATAATGACT	CEP112	-0.11792	0.381951	0.867016	2308.62	2265.11	2381.61	2053.12
CAGGCGCGGACAGTGTGCGA	CHADL	-0.117915	0.521789	0.919971	1171.98	1213.61	1280	1042.26
GGCTTCCCTGGATGCAGAGA	BST2	-0.117901	0.631507	0.94744	554.103	572.257	640.52	526.152
GTGGAGCGCAGTCTACGGGA	H2AFB3	-0.1179	0.715589	0.965076	195.617	252.466	248.28	153.199
CAAGGTAGTGATTGAAACTG	KPNA5	-0.117898	0.603861	0.94016	732.485	741.454	1149.6	992.028
AAATGAGCTGAGACTTCCTA	ZNF614	-0.117898	0.515658	0.91761	1328.81	1140.09	1200.71	1190.43
CATAAGCTGTAAAAACTTTG	TTPA	-0.117896	0.444691	0.893943	1813.98	1544.92	1872.53	1853.46
CTGTTGTTAAGGCTACTGCG	FOXJ3	-0.117889	0.316695	0.836657	3319.45	3121.72	3445.67	3110.45
TCTTGTACAATATATCAATG	OR6C2	-0.117889	0.573319	0.932564	910.867	854.842	922.182	832.55
TCTGGCTCACGAGTTCTATG	TUSC2	-0.117874	0.607784	0.941098	845.374	630.723	904.448	983.238
CAAGCACAACCGGTTCACAA	F10	-0.117865	0.574045	0.932875	853.991	865.473	999.379	840.085
CAGAGGCGAGTATATAGGTG	BLNK	-0.117855	0.373325	0.862805	3521.96	3290.92	2835.4	2562.95
GGAAAGCAAGACTCTCACGT	HIVEP1	-0.117855	0.381399	0.866806	2518.03	2404.19	2346.14	2074.47
ACAGGGAATCGACGACCTGG	RASL11A	-0.117839	0.494641	0.912572	1454.63	1257.02	1344.68	1322.29
AGACTGGACACGCCAGTCCA	TSEN34	-0.117838	0.51479	0.917422	1190.93	1139.2	1405.18	1251.96
AGTATCAATTCCGACATCGA	WNT5A	-0.117832	0.574812	0.932959	953.954	923.938	895.059	777.298
TCCTGGCTTCTCATCCACTG	TSPYL6	-0.117829	0.364911	0.859156	2455.12	2503.4	2824.97	2358.26
CCTGGCCGGACAGGTAACCG	C1QTNF2	-0.117827	0.485935	0.909825	1567.52	1273.85	1486.55	1542.04
GCTTGACCAAAAGTGTTTGG	PYGO1	-0.117812	0.609082	0.941237	809.181	639.582	710.414	760.973
TACCAACTTGATGATCAAGA	SLC36A4	-0.1178	0.597942	0.938694	919.484	675.901	943.046	1042.26
ATGGAGGTGTAACTCTACCA	PTPRQ	-0.117793	0.364103	0.859132	2615.4	2290.8	2647.62	2560.44
CTGCGTGTTCAACCGCAACG	SYNGR2	-0.117792	0.666934	0.955833	505.846	354.339	456.918	533.686
TCTTCAAAATCAAGGACCTG	ZNF197	-0.11779	0.430188	0.888323	2081.98	1877.11	1804.72	1702.77
CTGGGTAGAAATCCGTCACG	HLA-DPB1	-0.117784	0.37967	0.866167	2495.62	2304.09	2308.59	2120.93
CGGCCTCACGCGCACCCTCG	SPRN	-0.117744	0.29255	0.820919	4888.69	4399.12	4678.72	4417.66
ACTCGGCCATCTATGCAGCG	ADD2	-0.117739	0.369098	0.860703	2431.85	2318.26	2540.17	2261.57
TGATTGAGCCAATACGAGAG	ERMP1	-0.117725	0.390707	0.871697	2858.42	2249.17	2260.6	2471.28
GATGTGAAACAGTTGGACCA	SPG20	-0.117688	0.575147	0.932961	899.664	806.121	964.953	911.661
TAAGCAGTCTGTTCGAACTG	MRPS31	-0.117683	0.56008	0.930238	1165.94	1027.58	930.528	902.871
CCTACGAGTCCTGTATGGCT	PHOX2B	-0.117682	0.674203	0.95723	841.065	759.171	438.141	416.903
AAGCAGGTCTCCACTACTGT	GCM1	-0.117682	0.466047	0.901495	1550.28	1430.64	1691.02	1555.85
GGATATCGCTCAGAGAAGCA	KRT3	-0.117681	0.464558	0.901415	1620.08	1500.62	1578.35	1445.35
ACCCAACAGTAACTTGGACA	PRR16	-0.117674	0.479005	0.906725	1427.92	1385.46	1739	1531.99
TGTGCTCGGGTGTTCCACAC	DHRS7C	-0.11767	0.600638	0.938851	905.696	669.7	820.993	922.963
CTTATGCTACCGCAATGACA	CTNND1	-0.117664	0.360648	0.857609	2524.06	2538.84	2865.65	2424.82
TAGAGCTCATAAGTCAGGAG	ARHGAP31	-0.11765	0.549518	0.928119	1059.95	946.085	1072.4	1018.4
TAACTTTACAGTTAACCTTG	LRRD1	-0.117649	0.43704	0.891008	2050.1	1680.45	1769.25	1840.9
CACCGAGGACGGGACTATGG	GRIP2	-0.117648	0.476352	0.905663	1911.36	1684	1469.86	1430.28
TGTCCAGCGGCATCTCACGG	LRRC10	-0.117644	0.634542	0.948248	654.066	519.106	576.886	615.309
ATACCTTCTGGGGAACCACA	ACER2	-0.117639	0.531732	0.923127	1277.11	1001.01	1230.97	1312.24
AGGCTATTCCTCTGCATTCT	CT45A10	-0.117633	0.422298	0.885165	2618.85	2245.62	1948.68	1962.71
TGCTTACTTGCTCTCCCACG	GRPEL2	-0.117624	0.566268	0.93134	949.645	876.989	1262.26	1161.55
ATCCCAAAGATGGCCCCATG	ZFHX2	-0.117611	0.314655	0.835707	3448.71	3255.49	3557.29	3199.6
GTGTTATTAATAAAGTCACC	RARB	-0.11761	0.554291	0.929002	1149.57	1016.95	969.126	934.264
TGTGACACCCAATAGAAAGA	PSG1	-0.11761	0.59214	0.937792	860.024	721.965	824.122	830.039
GGGAAGGACTCACCCACATG	KIR3DL3	-0.117584	0.583681	0.935977	836.757	776.002	927.398	848.875
GCAATGTCATTCCTTCACGG	SERPINE3	-0.117554	0.401324	0.874515	2237.1	2316.49	2309.63	1868.53
TCTACCTCGACTTTGCGAGG	PTPRD	-0.11755	0.471411	0.903349	1685.58	1473.16	1484.46	1447.86
AGACCCCGTTAACCTCTGTG	UGT1A4	-0.11755	0.401452	0.874616	2140.58	1942.66	2153.15	2014.19
ACAATAGGAACGACTAACCA	KIAA1109	-0.117538	0.335441	0.845993	3400.45	2995.05	3725.24	3575.07
TCTCCAGGACTCAACATACC	CYB5RL	-0.117535	0.864283	0.986948	6.89398	0.885847	15.6479	18.836
GGATGGCTACAAAGTTATTG	PRKAB1	-0.117535	0.348804	0.85227	2891.16	2544.15	2816.62	2717.4
AGGATCCACTGCCTTGACAA	SLA2	-0.117528	0.359978	0.857395	2712.78	2458.23	3020.04	2826.65
TACAATCCGAGACTAAAACG	C7orf49	-0.11752	0.626354	0.945937	588.573	607.691	672.859	552.522
ATATTGGGGTAAAGGATCAC	LIG4	-0.117513	0.459231	0.899605	1664.9	1743.35	1767.17	1415.21
TGTCCGTCCCGGCGTCGTAG	SPON2	-0.117501	0.485355	0.909603	1805.36	1396.98	1407.27	1565.9
TATTAATTCAATATCACCCG	HACE1	-0.117499	0.537029	0.924189	1166.81	1336.74	1307.12	938.032
CTCGAAAAAGACGTTATCCA	PML	-0.117494	0.429259	0.888152	1928.59	1684.88	1924.69	1867.27
GTGACCCGAGACTTTGCCTA	TTLL12	-0.117477	0.439664	0.892598	1761.41	1698.17	1832.89	1612.36
CTTCATCTCTTGGATCAAAG	CBLB	-0.117473	0.335293	0.845957	3184.16	2769.16	3185.91	3104.17
CTCCTGCCGTTGGCTCAACG	PLEKHH3	-0.117472	0.451773	0.896581	1675.24	1532.52	1893.39	1756.77
TCGTTTCCTGAACCCCGATG	FAM83D	-0.117446	0.338503	0.847513	3280.67	2897.61	2931.37	2827.91
CCCTCATCACCATTGGAAGG	HBP1	-0.117431	0.365375	0.859361	2574.9	2290.8	2628.85	2506.44
GACCTCGAGAAGCACTAAGT	ZSCAN26	-0.117426	0.33996	0.848492	3226.38	2844.45	2903.21	2805.3
TTGCTAGATGGGTCATAATG	THYN1	-0.117424	0.394787	0.872754	2653.32	2161.47	2167.75	2284.18
CCGCTTCCACGAGATGCACG	TRAF7	-0.117413	0.600108	0.938814	764.37	711.335	1034.85	946.822
CCGCACGAGATCTACGCACA	SPTBN5	-0.117403	0.443092	0.893664	2173.33	1679.57	1768.21	1956.43
GCAAGACCTTCATGTGCACG	DHCR24	-0.117397	0.333871	0.845206	3004.05	2974.67	3293.36	2826.65
TCTTTGATGATGCGGATCAG	KCTD17	-0.117395	0.59986	0.938814	813.489	722.851	1134.99	1073.65
CTTAAGGAACCAGAAATATG	PBOV1	-0.117392	0.617174	0.943593	659.237	604.148	780.308	722.046
GCTTCGGCCATTCTCAATGA	ZPLD1	-0.117383	0.389904	0.871385	2908.4	2622.11	2332.58	2206.32
GTAATAACTCTTGAGTATGG	PJA2	-0.117382	0.45092	0.896432	1966.51	1788.53	1658.68	1550.83
TGATCTGGATCTCTTCGACG	DDI1	-0.117373	0.451156	0.896517	1789.85	1578.58	1662.85	1603.57
AGATTGTGCGGCGCTTCGAG	NME3	-0.117373	0.62171	0.944918	847.959	728.166	607.138	611.541
ACAGCTCAACTATGTGCAGT	TWF1	-0.117361	0.503711	0.914749	1344.33	1506.83	2160.45	1721.61
TAAAGCCAGCTCTTTCACAT	OR10T2	-0.117359	0.418911	0.883982	1919.97	1859.39	2061.35	1808.25
CACCAGTGGAGCATTGACCG	TIMM17B	-0.117345	0.600491	0.938814	702.324	752.084	952.435	771.019
ACTACCCGTTCATTAGCCAG	MYH3	-0.117344	0.537354	0.924189	1175.42	993.92	1151.68	1151.51
GTTGTCTATAAATCAGCCCT	AHSG	-0.117343	0.604691	0.940278	717.835	681.216	803.258	719.534
GACCGGGAGCTTGCTGACCG	CCDC86	-0.117335	0.648816	0.952215	452.417	511.134	591.49	448.296
CTGTGCTATGAGTACCTAGG	TMEM184B	-0.117334	0.618251	0.943759	716.112	598.833	878.368	871.478
CAGCGGGACCTACACGTGTG	NRCAM	-0.117331	0.292354	0.820919	4885.24	4592.23	4884.23	4411.39
GTGAGTTGGTGTAGCATACG	KMT2E	-0.117323	0.403342	0.875919	2772.24	2567.18	2239.73	2049.35
ATGACTTCAACTGCTACGAT	ACVR2B	-0.117319	0.429915	0.888323	2212.11	1800.93	1825.59	1922.53
ATAGTAAAGATAAAAGTCCA	FCRL2	-0.117307	0.500251	0.913571	1331.4	1259.67	1380.14	1238.15
GCCCCAGACGTAGTACATGT	ABCB9	-0.117281	0.580402	0.934912	872.95	803.463	918.01	846.363
ACATGATGCTGAATCCCAGA	LIPE	-0.117275	0.336147	0.846437	4303.57	3689.55	4799.73	4706.48
TAGGCAGCCTGTGTCAACCA	NRIP3	-0.117267	0.514185	0.917422	1178.87	1211.84	1454.21	1213.04
TCTTGACTGATAATTACCGT	FABP7	-0.117264	0.388502	0.870609	2200.04	2231.45	2468.19	2068.19
GTGTGTGCTGAAGTTCTGAA	STEAP1	-0.117258	0.373441	0.862805	2663.66	2460.88	2418.12	2221.39
ACAACGATACCAATAGGTTG	RFX7	-0.117252	0.469912	0.902794	1658	1462.53	1518.89	1465.44
GAGCAGACATCTCAACTCCA	POFUT2	-0.117251	0.309158	0.832558	4103.64	3926.07	3988.13	3529.86
TCTACCTAAAAATGGCAGCC	OR5F1	-0.117239	0.457408	0.898889	1570.1	1603.38	1950.77	1639.99
CAACTGGTAGTCCATAGTGA	CTNNB1	-0.117224	0.340915	0.848852	2969.58	2989.73	3595.89	3060.22
AGCCCACCGAGAAGTCGGCG	LENG9	-0.117214	0.509929	0.916236	1249.53	1228.67	1349.89	1165.32
TCACAGACAGAAATTACTTA	GPX8	-0.117204	0.532789	0.923174	1059.95	1201.21	1428.13	1088.72
CACGTGGATCGGGGGCAACG	EGLN3	-0.117199	0.559013	0.929988	1025.48	950.514	996.249	911.661
GCGTAGATGAGAACATCGAG	NKD1	-0.117195	0.606203	0.940686	781.605	809.664	763.617	611.541
TAGATTACCTGGGAAGGCAA	C11orf1	-0.117193	0.328759	0.843181	3110.05	2949.87	3327.78	2983.62
GCTGACGAATGCAGATGTAA	RAB3C	-0.11719	0.394624	0.872754	2620.57	2405.96	3361.17	3110.45
GATGTGCGCATATGACAGCA	OR6B3	-0.117151	0.388763	0.870811	2555.08	2231.45	2958.49	2854.28
GGTGTGTACATTCTCACGAC	DHRS12	-0.117121	0.483169	0.90866	1442.56	1330.54	1600.26	1474.23
GCACCAGTATCTCTGAAATG	QPCT	-0.117109	0.547745	0.927844	1116.82	1140.09	1101.61	901.615
CCCATAGGAGAAAATCCGAG	SLC30A5	-0.117107	0.646221	0.951201	507.569	464.184	575.842	533.686
TGAAGACGTTGTCGTCAACA	ZNF468	-0.117107	0.415758	0.882949	2356.02	2025.93	1943.47	1937.59
GTAGGTATCAAATCCTCGGC	ARSB	-0.117099	0.553084	0.928575	1159.91	1246.39	1128.73	858.92
ACTCATCCATAGCGTCCGTG	TDRD10	-0.117081	0.396226	0.873044	2167.29	2021.5	2261.64	2060.66
TAGGCCTCCATAGTAGCTGC	KRTAP19-7	-0.11707	0.382175	0.867058	2568.87	2209.3	2296.07	2276.64
TGGTTGTGGTATGACAGGCA	SNAI2	-0.117057	0.343997	0.849946	3297.04	3064.14	3928.66	3598.93
GTTCAACCCACCTTCCAACT	GALM	-0.11705	0.358858	0.856528	2601.61	2630.08	2999.18	2530.3
GTACGATTGGAACTCAATGA	C10orf126	-0.117045	0.668131	0.956324	523.081	464.184	382.852	369.185
AGAAACGCTACCATGTGTGG	TMEM245	-0.117034	0.473961	0.904534	1498.58	1407.61	1637.81	1483.02
GAAACAGAAGAAACCAGAAG	SMKR1	-0.117032	0.65505	0.953681	573.062	490.759	436.055	438.25
CCAGACCCAAGCCCTGTACG	SNTB1	-0.11703	0.385882	0.869354	2235.37	2237.65	2490.1	2115.91
CTTCCAGAAACTAAGCGTTG	ENO3	-0.117025	0.524417	0.920727	1284.87	1326.11	1257.05	1013.38
GATGTTGACTCTGTTACCGT	ZBTB34	-0.117008	0.494718	0.912582	1399.48	1245.5	1555.4	1479.25
AACAACTATCGTTACCACAG	KLRC1	-0.116983	0.465493	0.901495	1626.98	1489.99	1990.41	1845.93
TCATGACTCCGTAAGTACGT	ZNF490	-0.116967	0.363171	0.858758	2789.48	2444.05	3011.7	2907.02
AATGAAGCTTAAAGGGCACA	WDR48	-0.116964	0.3708	0.861635	2577.49	2537.07	2571.47	2206.32
AAGTGACTTGAGGTCATCCA	BROX	-0.11695	0.459737	0.899723	1768.31	1671.59	1627.38	1456.65
TGAATGGTCCCGGAAATATG	ZBTB34	-0.116935	0.390188	0.87153	2706.75	2347.49	2227.22	2201.3
GGAAGTGGGGATGCAATGCA	CLDN24	-0.116927	0.5855	0.936366	1205.58	833.582	847.072	1061.09
ACTCCCATTATAGGTCTGTG	CCND2	-0.116924	0.349706	0.852546	3153.13	2674.37	2812.45	2827.91
TCACAACCAAGTGGAAATCG	LPCAT1	-0.116919	0.376679	0.864736	2400.83	2229.68	2662.23	2438.63
AGAACCAATGTACTGATGTG	ZNF554	-0.116915	0.315492	0.836094	3703.79	3583.25	4181.12	3685.57
AATCTACACGAGCTCCAAAG	ARHGEF18	-0.116895	0.58684	0.936457	778.158	849.527	1042.15	826.271
ATACAAAGACCAAACCACAC	2021-03-01	-0.116894	0.454279	0.897888	1620.08	1584.78	1941.38	1697.75
ACAGTCCGGAATATTACGGC	HOXC4	-0.116891	0.460939	0.89997	2381.87	2025.93	1670.15	1709.05
GTGTTCCAATGAATTCACTC	SUMO1	-0.116885	0.46648	0.901542	1523.57	1682.22	1933.04	1500.6
AGGTCATTAACAATTATCAA	RNASE2	-0.116871	0.447379	0.895093	1747.62	1681.34	1767.17	1557.11
GCTGTCACAACTGTCATCAG	CDCA7	-0.116871	0.557295	0.929641	1226.27	991.263	954.521	1019.65
TGTTGGGGTGATAGCACTCG	MOXD1	-0.116866	0.600475	0.938814	908.282	807.892	732.321	703.21
CACCACTCGGCCTTTCACTG	OLIG3	-0.116863	0.46797	0.902101	1627.84	1450.13	1583.57	1510.65
TGTCGCACATTTAAATCGGT	ZNF654	-0.116861	0.594664	0.938044	1228.85	1130.34	824.122	759.718
CAGAAGTTACCTACCAACCA	MYO3B	-0.116851	0.383346	0.867564	2385.32	2520.23	2648.67	2115.91
GCAGTTTGAAACCCACAGCA	PDE4B	-0.116844	0.320686	0.838766	3482.32	3326.36	3459.23	3071.52
AGCCATGCCACTCTGAGACT	RAI2	-0.116843	0.338921	0.847841	3019.56	3056.17	3276.67	2745.03
TGAGACTGTAAAAATATGGG	WDR5B	-0.116841	0.694009	0.960828	518.772	347.252	274.36	384.254
GTCTCGCTGAGATGACTAGG	RP1L1	-0.116836	0.498556	0.913344	1413.27	1260.56	1357.19	1293.4
AGCTTGTGGTGAAAGACCTG	FER1L6	-0.116832	0.311146	0.833147	5003.3	4358.37	4287.52	4209.21
ATTCCTCAGTAAATCTCAGA	CCNY	-0.116831	0.365739	0.859474	3085.92	2987.96	2786.37	2422.31
CATCCGTGCGCGGGACGAGT	TUSC1	-0.116817	0.473578	0.904327	1566.66	1461.65	1983.11	1812.02
AGGAGTGGACAGATCCCCAA	HBB	-0.116799	0.48568	0.909732	1573.55	1306.62	1484.46	1514.41
TTACGGGATAAAGTATGACA	NXF2	-0.116793	0.698498	0.961925	497.228	351.681	257.669	344.07
AATTTCCAGTTTATCCAAAG	LRRIQ1	-0.116791	0.37414	0.862834	2481.83	2229.68	2615.28	2471.28
GGGTAGGCAAGCGAGGATAG	VNN2	-0.11678	0.407369	0.878033	2373.25	2148.18	2054.05	1932.57
TGAAGCCCGCTTACCCGAGT	ARL11	-0.11678	0.660829	0.954539	485.164	392.43	543.503	556.289
GTAGCCCAAAGCTTCAAACA	HFE	-0.116771	0.333417	0.845206	3136.76	3245.74	3557.29	2922.09
CTGCACATATTTCAGCCTGA	ZNF28	-0.116768	0.324485	0.84051	3259.99	3099.58	3557.29	3185.79
CAACTGACTAAAATGCAGCT	LRRC36	-0.116759	0.435633	0.890415	1759.69	1784.98	2085.34	1758.02
AATCTTCTCTGACAGGACCG	UHRF2	-0.11675	0.46916	0.902394	1876.02	1486.45	2082.21	2167.39
GTGTTGCCCTTACGGGCGCG	IFRD2	-0.11675	0.50307	0.914533	1259.87	1355.35	1706.66	1377.54
ACCTACCCTTGTAATTGAGG	STAT2	-0.116747	0.563198	0.930532	997.042	922.167	993.119	911.661
GTGCCGCAATCGCATCCCAG	DCST1	-0.116718	0.478099	0.906377	1494.27	1414.7	1558.53	1398.89
AAGTCAACACGGAGTCTACG	STS	-0.116712	0.397455	0.87334	2615.4	2128.69	2172.97	2289.2
TTCTGAGTGACAATCATCAG	MBOAT1	-0.116707	0.533506	0.923335	1334.85	1122.37	1089.09	1112.58
TCACACCAAAGTCCTCAGAT	ANXA1	-0.11667	0.589007	0.93699	841.065	923.938	931.571	706.977
AGCAATAATTTGATCAGCTG	TAS2R20	-0.116654	0.486044	0.909825	1401.2	1374.83	1577.31	1370
GCTGCAATGACAGGTATCCA	TRMT44	-0.116651	0.638669	0.949679	641.14	525.307	553.935	576.381
AATGTAGAAAGACGTTTAGG	ZNF781	-0.11664	0.594347	0.938044	801.425	767.144	839.77	744.649
TTTAATGTTGAACACGCTAT	KIF23	-0.116629	0.612258	0.942108	717.835	655.527	950.349	882.779
CATGTGGTCGCAGTACGTAT	OR52N5	-0.116618	0.305714	0.829793	4972.28	4382.29	4412.71	4273.25
AATGGAAGACCTGTTAACGC	VPS13A	-0.116603	0.547034	0.927457	1009.97	1022.27	1313.38	1118.86
GCACAAAAGGTACATTTGCG	RIF1	-0.1166	0.631646	0.94747	635.969	683.874	645.736	494.758
ACTGGCACCCTATATCCCCA	EPAS1	-0.116596	0.322301	0.83927	3365.98	3244.86	3701.25	3271.18
AGTCACACGGACGCACACTT	CAPN8	-0.116594	0.523372	0.920335	1482.21	1135.66	1189.24	1329.82
TGGAGCAGCCAGAATCATTG	ADH1B	-0.116592	0.582426	0.935726	895.355	835.354	883.584	803.668
TGTAGAAAAAGCAATCAGCA	CASC1	-0.116561	0.557698	0.929735	1022.03	931.025	1050.5	979.471
TGGAGAAAATCTTTCCAGAG	ZNF548	-0.116558	0.373082	0.862758	2437.02	2283.71	2607.98	2368.31
GGTGATCCTTATGGCAACTG	ADAM12	-0.116548	0.558482	0.929909	1018.59	900.906	1172.55	1120.11
TTACCATCAAACCGAACACG	FBXO9	-0.116547	0.56178	0.930481	1240.92	885.847	1075.53	1253.22
TCTGATACCTGCTCTCCTTG	LZTFL1	-0.116533	0.368495	0.860325	3238.45	2946.33	2691.44	2520.25
CTCGATGCACCATTGCAATG	RNASE3	-0.11651	0.528963	0.922425	1155.6	1080.73	1422.91	1297.17
ACACCAGCAAGCCCTAACCA	KIAA1715	-0.116506	0.351583	0.853519	3843.39	4389.37	4579.62	3370.38
GCTGCAGTACTTTGGACTCA	PDIA2	-0.116501	0.400131	0.874386	2126.79	2025.05	2440.03	2186.23
GTGTGTAAAATGTTCCGCCA	CNBD2	-0.116497	0.505985	0.915293	1428.78	1395.21	1333.2	1148.99
CCTCGAAGCCATCAAACGCG	WDR34	-0.116488	0.574585	0.932959	915.176	849.527	967.04	885.291
GCACAAATCTGCCGACCAAG	SFXN3	-0.116485	0.491631	0.911558	1502.03	1393.44	1396.84	1278.33
CTGCAGCAGAACCTGACTGT	ICOSLG	-0.116479	0.458745	0.89933	1620.95	1544.03	1929.91	1730.4
CTGCAGATTGTACTGGTGCA	C10orf82	-0.116477	0.30953	0.832804	5434.18	4475.3	4981.25	5135.94
GCCAACGCTGTTCAGCAGGA	TMEM183A	-0.116475	0.382942	0.867322	2522.33	2417.48	2391	2110.88
TAGTCGCGATAGGCCTTCCA	CYP24A1	-0.116475	0.439644	0.892595	1792.43	1667.16	1888.18	1726.63
CGTCGCTGACGCGCGAGCAC	MRFAP1	-0.116465	0.605211	0.940513	1090.11	993.92	750.056	700.698
TTTGGGCGACGTACCACAGT	CSN3	-0.116465	0.473493	0.904327	1508.92	1475.82	1638.86	1425.26
ACCAGTTTGAATATGCGCAG	NALCN	-0.116458	0.349202	0.852503	2823.08	2703.61	2926.16	2596.85
CAAACTGTTTGATGGAGATG	PPIAL4G	-0.11645	0.584311	0.935993	1006.52	791.061	860.634	931.753
TTGGCGGTGATGGTCGTGCG	LHX3	-0.116446	0.420588	0.884871	2204.35	1901.91	1921.56	1903.69
GGCATACTGAGTGACCCTGT	SEC31B	-0.116441	0.372973	0.862758	2536.98	2425.45	2506.79	2223.9
CATCACAGTACACATGAACA	MPP5	-0.116432	0.534522	0.92355	1844.14	1441.27	1132.91	1304.71
CTGGGGTACAAATCTCACAG	ZNF530	-0.116403	0.526495	0.921658	1114.24	1185.26	1447.95	1175.36
CAGTGGCCCATAGGTGACGT	ACSS2	-0.116398	0.361092	0.857807	2913.57	2517.58	3095.15	3027.57
TTTCTCTTAAAAATGTGACA	ARMC4	-0.116397	0.538459	0.924435	1220.23	1181.72	1124.56	978.215
ACACCGAGCATGTTCTTGCG	DACT1	-0.116382	0.404599	0.876771	2128.52	2008.22	2172.97	1957.69
AGTGGTGATAGATTTAGCAA	CDKL2	-0.116377	0.467243	0.901778	1622.67	1465.19	1623.21	1528.23
ACAGTACCTCTTGGCGCTGG	UBE2E1	-0.116377	0.329646	0.843605	3313.42	3118.18	3217.21	2903.25
TATTGGCCTTCGTTTAACTG	USP44	-0.116375	0.561059	0.930247	1180.59	1024.04	945.133	935.52
GTTCCTATTGGTGACCCGGG	NOV	-0.116359	0.422968	0.885165	2250.88	2304.97	3273.54	2790.24
GAGTGCACGCCATAAACTGG	DCUN1D2	-0.116356	0.483336	0.908695	1545.97	1322.57	1576.26	1558.36
AAATGTTAAAGATGCTATCG	GNAL	-0.116351	0.514333	0.917422	1346.05	1126.8	1426.04	1431.53
GGTCATGGACAGTGTAATTG	ITGBL1	-0.116343	0.354451	0.85469	2836.01	2612.36	3161.92	2920.83
CTCAGCTACGTGCAGTCGCG	TMEM200C	-0.11634	0.419947	0.884522	1974.26	1940.89	2067.61	1784.39
GCTCTGAGTTCTCAACCACC	TMEM206	-0.116332	0.491386	0.911508	1891.54	1565.29	1378.06	1450.37
GGTGACTATCTTAGGTTGCG	RAPH1	-0.116331	0.566879	0.931446	953.092	872.559	1083.88	1005.84
GTAGTGATGGAACCCCCCGG	ARAF	-0.116319	0.656475	0.953846	648.896	436.723	544.547	665.538
CTGTGGCGGTTACTGCAATG	GPC3	-0.116317	0.337829	0.847061	3013.53	2908.24	3195.3	2816.61
TCCTCAGGATCTCAAACCTG	PILRB	-0.116317	0.608669	0.941237	909.143	742.34	688.507	730.836
TATGTAATTCATCAGTCCCA	TP53INP1	-0.116313	0.411721	0.880338	2337.06	1991.38	2010.23	2019.22
AACCCCTACCGCTTCCTGTG	SLC1A5	-0.116312	0.310377	0.833147	4686.18	4177.65	4161.3	3983.18
GTGGGAGTGTCACTTCACTG	TRPC3	-0.116299	0.387094	0.869906	3422.86	3052.63	2618.41	2517.74
CACCTATGACATTACCTGTG	RAB30	-0.116298	0.523697	0.920439	1246.95	1362.43	1358.24	1035.98
TTGAAGAAGAATTGCATCAG	MAP4K3	-0.116287	0.445508	0.894259	1766.58	1604.27	1879.83	1759.28
ATTTATCGTTTGTCAGTACG	PPP1CB	-0.116284	0.407904	0.878278	2092.32	1947.98	2164.62	1977.78
CTGAGTCAGACCATAATCCA	CD63	-0.116276	0.397867	0.873462	2214.69	1999.36	2344.05	2206.32
TCACCCACCTTCAGTGAACC	NRL	-0.116274	0.365535	0.859474	2685.2	2370.53	2599.64	2505.18
ACATGACCATCATAAGCCAG	OR4C16	-0.116265	0.447124	0.894892	1826.9	1761.06	1769.25	1553.34
CCTGTAATTGCATCAAGTCG	ADCY2	-0.116256	0.466078	0.901495	1677.82	1642.36	1638.86	1413.95
AAGGAACTATTCTTCATGCT	C6orf7	-0.116253	0.553133	0.928575	994.456	979.747	1192.37	1035.98
CTCCGGCCACAGACAACCGC	IDI1	-0.116247	0.696447	0.961494	298.165	385.343	682.248	517.361
TCATGAGAACCAAGCACATG	TRHR	-0.116247	0.530419	0.922858	1211.62	1180.83	1190.28	1032.21
TGAAACCTACCATAAGCCCG	OTOGL	-0.116241	0.491152	0.911373	1809.67	1586.55	1391.62	1364.98
CAGATACATCCACCTAAACC	SCEL	-0.116239	0.412954	0.881318	2549.05	2328.01	2087.43	1946.38
ACGAGCAGTCCAGACGTTTG	MAGEE2	-0.116234	0.342847	0.849742	2985.95	2731.95	3044.04	2830.42
CTTCACCAGCTGAGTAACGA	MAST1	-0.116198	0.553752	0.928667	1108.21	927.482	1089.09	1100.02
GGTGGATTACCTCGTCACGT	ATP2B1	-0.116196	0.579631	0.934478	890.185	888.505	1339.46	1167.83
TCGAGAGCCAACATATTCTG	HSPA13	-0.116193	0.486402	0.909838	1483.07	1471.39	1510.54	1287.12
GACACCACTGTACTCAACAA	PTPRO	-0.116192	0.381069	0.8668	2479.25	2632.74	3259.98	2658.38
CTTGATGATTCAAAATGCTG	AIM2	-0.116177	0.438173	0.891577	1988.05	1717.66	1794.29	1771.84
AAAACCCAACTGATGTCTGA	ADH6	-0.116171	0.291457	0.820486	5734.93	5523.26	5865.87	5176.13
CGAATTATCTGGCCCCTGGG	SMAD7	-0.116171	0.587058	0.936476	857.438	814.979	1209.06	1091.23
GCACCACGAACTTAAGACGG	MTCL1	-0.116165	0.457496	0.898889	2040.62	1620.21	1645.11	1781.88
ACTGGATCGGAACACAGAGT	CDR2	-0.116146	0.650165	0.95253	712.665	660.842	505.948	460.854
TTCTGTGTTAATTGATAGAG	ZBTB44	-0.11614	0.452394	0.896581	1828.63	1543.15	1902.78	1901.18
TTGCTAATGGGAAAACTGAG	CNNM4	-0.116139	0.349913	0.85278	3002.33	2665.51	2832.27	2717.4
CCGCCCCGAATTGCGCCTCG	HBM	-0.116136	0.556163	0.929374	996.18	1010.75	1447.95	1243.17
TCACAGGCTCTTAAAAACAT	HRSP12	-0.116133	0.640982	0.950088	582.541	506.704	580.015	565.079
CCTACATGGATGAACATGTG	TTLL9	-0.116133	0.327365	0.842481	3269.47	3018.97	3305.88	3046.41
GCCTGTATTAAAGGTCGTGG	HNRNPA3	-0.116132	0.432896	0.889485	1957.89	1702.6	2111.42	2053.12
ACATACCTGAATGGTGAAAG	LCP1	-0.116128	0.478557	0.906467	1673.51	1568.84	1501.15	1357.45
CATGGCACCATCGTTCAGCT	PDYN	-0.116124	0.326077	0.84121	3808.06	3271.43	3415.41	3394.24
CATTTGGAGCCAAATGTCCG	FMNL3	-0.116109	0.555593	0.929301	997.042	955.829	1153.77	1027.19
CCTGGTAAGCAAGGGAACGT	HIST1H1A	-0.116106	0.618276	0.94376	779.881	682.102	650.952	636.656
GAAGCCTGAGTATAGGTCAT	OTX2	-0.116106	0.409245	0.879018	2194.01	1997.58	2068.65	1933.83
GCAGGAGATTAACAGTCATG	SERPINA7	-0.116101	0.562403	0.930532	1242.64	1043.53	934.701	964.402
GATACATAGGAGATACTGCT	CPA6	-0.116101	0.423858	0.885761	1977.71	1994.93	2068.65	1734.17
GGGAAGGGGCAAGTTCGCCC	SNF8	-0.116099	0.504692	0.915069	1439.98	1230.44	1322.77	1318.52
AGCTGCTGCCTCATCGAGGA	SAP30L	-0.116092	0.317512	0.837185	4711.17	3884.44	4253.1	4390.04
GAAGTCATCAGATATCCTGG	STMND1	-0.11609	0.45053	0.896346	1800.19	1576.81	2000.84	1931.32
CGGGCTAATGCAGAGCAGAT	C3orf35	-0.116063	0.659348	0.954242	409.33	455.325	545.59	423.182
AAAGCGTAATCAGAAGACTA	NPY5R	-0.116061	0.425252	0.88637	1946.69	1839.9	1990.41	1790.67
CACAATGGCCAGGAAACGGT	GPR17	-0.116056	0.564551	0.930952	953.954	901.792	1112.04	1003.33
TATGATCTACCAAGTTAAGG	WSB1	-0.116056	0.571588	0.932266	1206.45	1205.64	987.903	814.97
GGATGGTCAAGGGTGCACAA	SPATA6	-0.116051	0.361626	0.857964	2798.09	2447.6	2850	2765.12
AAGTCAAATCTGGAACCAAG	GLRA4	-0.116048	0.463985	0.901091	2142.3	1725.63	1587.74	1716.59
ACGTCCAGTGAGACATACGT	C20orf62	-0.116045	0.51768	0.918035	1365.01	1112.62	1358.24	1401.4
TTAGGCTTCAGGTCCGTGAA	VSTM1	-0.116019	0.511494	0.916554	1409.82	1171.98	1305.03	1333.59
GGAGATTAATGGGCACAATG	MYO18A	-0.116017	0.356902	0.855699	4032.12	3295.35	3081.59	3269.93
AGGGGCAAAAGCCGATGGTG	ZFP36L1	-0.116006	0.597788	0.938646	937.581	763.6	766.747	808.691
ATGGCGACATAGATCCAATG	DNAH9	-0.116006	0.383327	0.867564	2548.19	2165.01	2451.5	2449.93
TTGGACAGCCCAAGACATCG	ABCA1	-0.115997	0.490271	0.911103	1583.03	1285.36	1559.57	1616.13
CGCCCCGGACGACAACAGCG	HCRT	-0.115996	0.480924	0.907536	1651.11	1368.63	1814.11	1830.86
TGGGGCCCAGACGGTACATG	OR11A1	-0.115973	0.610557	0.941585	698.877	698.047	790.74	674.328
AAGGTGCAGGAATAGATGCG	MTNR1B	-0.115963	0.517387	0.917948	1409.82	1271.19	1216.36	1150.25
CAGTTGGGCATCCCCCAGCG	PTRH1	-0.115961	0.640138	0.949778	630.799	501.389	686.421	714.511
GACATGATGTTAACTCAACA	GNPTAB	-0.115955	0.388095	0.87043	2284.49	2212.85	2409.78	2115.91
CACGCCCAGTACCTTCGAAG	PRSS56	-0.115951	0.652159	0.953296	963.433	801.692	518.467	563.824
GCAGCGACGTGATCAAACTC	CLRN3	-0.115949	0.461226	0.900141	1911.36	1504.17	1732.74	1860.99
TCCCATTTCAGCCACTACAG	ASXL3	-0.115943	0.566832	0.931446	1020.31	951.4	1489.68	1364.98
CGCTGCACAACCATCCGCTG	DND1	-0.11594	0.538206	0.924435	1195.24	1154.26	1139.17	997.051
AGAACATCAGCTTTACAGTG	ARF3	-0.115929	0.335236	0.845957	3106.6	3033.14	3282.93	2859.3
CTGGAACAGCTACAACAAGT	NDRG2	-0.115913	0.64927	0.952365	481.717	489.873	628.002	532.43
CAGTTCCGACCACCAATGGG	NUDT5	-0.115907	0.325617	0.84106	3783.93	3713.47	3720.03	3205.88
AGCAGAACATCGGATTTCGG	CC2D2A	-0.115899	0.320713	0.838766	3510.76	3285.61	3688.73	3356.57
TGCCAAGGGTGTTGTATGAG	DENND4B	-0.115895	0.525619	0.921268	1184.9	1100.22	1354.06	1241.92
GCAGGACATCCTCCGAACCA	GNAO1	-0.115872	0.386834	0.869849	2538.71	2361.67	2327.36	2125.95
ACGTGCTGTACCCGGACGTG	TCF15	-0.115869	0.498534	0.913344	1533.91	1238.41	1471.94	1537.02
GCTCTTTGCGGACTTCGCTG	LOC388780	-0.115867	0.324333	0.84045	3548.68	3256.37	3806.61	3531.12
AGAAGCATATACGACAAGTA	DNAJC5B	-0.115862	0.569048	0.931837	938.443	880.532	1066.14	968.169
CAGACTTGTTCACAGCACGA	DOPEY2	-0.115855	0.371301	0.86202	2842.9	2478.6	2490.1	2442.4
TAGGAGCCCCGTTCTCACAA	ARG2	-0.115849	0.426567	0.88701	2268.12	1805.36	1994.58	2130.98
AAGGCCCGGCTCAACAGTCA	RS1	-0.115849	0.346309	0.851203	3228.97	2766.5	3329.87	3288.76
ATTTAAAGACTACAGCAGCG	CHRNA1	-0.115827	0.410732	0.879865	2339.64	2018.85	2036.31	2019.22
GTACTTGGAGACAGTGAAGG	CAV3	-0.11582	0.393568	0.87259	2566.28	2287.26	2223.04	2130.98
TTCCTATGACAGCTTGAGTG	CA14	-0.115806	0.554515	0.929056	1431.36	1063.9	995.206	1176.62
CCCACACCCACGGATCAACA	ETHE1	-0.115802	0.417308	0.883648	2054.41	1964.81	2551.65	2285.43
TAAGACGTGGTCCTACCGAG	CEP104	-0.115789	0.43791	0.891511	1932.9	2011.76	2008.15	1619.89
CCACCCCATCAAGAGATCGG	TET1	-0.115789	0.390958	0.871802	2262.95	2312.06	2504.71	2083.26
GCTACATTCAATATTACACT	FHDC1	-0.115781	0.486068	0.909825	1634.73	1504.17	1442.74	1333.59
AGTCCTGGCTAACGATGATG	MGAT1	-0.115771	0.413116	0.881509	2798.09	2587.56	2225.13	2044.33
TGAACCTAAGGCAACAGTTG	SMTNL1	-0.115766	0.653374	0.953414	601.5	566.056	479.869	429.46
TAAAATCACACAACGTCCTG	MDH1B	-0.11576	0.336095	0.846437	3295.32	3077.43	3133.75	2853.02
GTCCTGTTGAGGCTACACTG	SCNN1B	-0.11576	0.41284	0.881228	2493.9	1944.43	2201.14	2392.17
CCTGATTAATGATGAACTAG	STAT1	-0.115755	0.45328	0.897063	1745.04	1567.06	1771.34	1677.66
GACATGCACGGTGTCCACGC	FLNC	-0.115751	0.374343	0.862943	2588.69	2420.13	2486.97	2261.57
ATCCGGGTAAAGTTCCAGGG	LSM7	-0.115739	0.728765	0.967154	255.077	208.174	177.343	189.615
CCATACTGTGACCCGCAACA	SIDT2	-0.115732	0.305885	0.829955	4368.2	4274.21	4756.96	4143.91
ATGTCCTCGAACTGAAACAG	NDRG2	-0.115719	0.333169	0.845206	4015.74	4178.54	4152.95	3352.8
CCAGCGCAGAGGACATCCGG	ATF3	-0.115717	0.506826	0.915548	1352.94	1226.01	1360.32	1277.08
CGATCTCACGTACCAGACGC	HIST1H3F	-0.115716	0.499686	0.913449	1463.25	1239.3	1426.04	1427.77
ATCTGATCTGTGATCACATG	PLA1A	-0.115708	0.349872	0.852772	3083.33	2669.06	2921.98	2874.37
GGAGGTGGCAGCATATCTCG	KLHDC8A	-0.115704	0.584746	0.936129	848.821	804.349	1030.67	929.241
CGACGCGCTGACCAACGCCG	HBA1	-0.115687	0.39404	0.872742	2565.42	2093.26	2491.14	2576.76
CAAGACGATTGCGAGCAAGA	DQX1	-0.115685	0.341161	0.848885	4038.15	3321.93	3314.22	3465.82
AAAGATTTGGAAACATGACG	RAB38	-0.115681	0.505108	0.915147	1339.16	1224.24	1425	1326.05
TATTATGCACAGTAATCGGG	CFAP47	-0.115676	0.426787	0.887062	1933.76	1803.58	2020.66	1844.67
AGAGGAACTACACAGAATGG	FAM184A	-0.115673	0.322459	0.839374	3488.35	3236	3504.08	3215.93
CAAGAGGGCCATGTCCGACC	AVP	-0.11567	0.626839	0.945937	709.218	772.459	702.069	526.152
GTGTACAAATTCCTGCACCA	JAK3	-0.115668	0.549817	0.928134	1008.24	1034.67	1262.26	1058.58
GACTGCACAGTGGTAATACC	PHOSPHO2-KLHL23	-0.115646	0.467543	0.902012	1570.97	1527.2	1720.22	1508.13
AGATCTTACCCGGCTCACCA	KATNAL2	-0.115637	0.495973	0.912779	1514.95	1336.74	1373.88	1328.56
AGGACAGTGCTCGACGACTG	ESM1	-0.115635	0.337884	0.847061	3433.2	2932.15	3432.1	3406.8
AGGTCGAGTACTCCTTACCC	MMP9	-0.115633	0.429364	0.888172	2075.95	1909	1895.48	1754.26
GCAGCTGCTAGACACCGCCA	CCM2L	-0.115622	0.460807	0.89997	1789.85	1563.52	1632.6	1594.78
GTTTGCAATCAGTGTAACCA	OR5H1	-0.115616	0.428868	0.887966	1876.02	1815.1	2096.82	1849.69
TTCAACGGAGACTTCGTGTG	ITGB4	-0.115598	0.361915	0.858045	3344.44	3164.25	2919.9	2613.18
CAACCCTAAGGAATTCATCG	DOPEY2	-0.115597	0.525826	0.921268	1715.74	1538.72	1227.84	1175.36
GTTACTGTTGGAAATAACCG	TPP2	-0.115597	0.628188	0.946456	747.997	848.641	739.624	519.873
AATTATTACATCTCACAGGA	ADTRP	-0.115579	0.516464	0.917748	1333.12	1132.11	1404.14	1395.12
TGCATACATGAATATTCTAG	TTC21B	-0.115577	0.613167	0.942374	750.582	646.668	757.358	744.649
CTTCTACGGTGCGTACCGAG	TMC8	-0.115562	0.609565	0.941351	1135.78	761.828	740.667	971.936
TTTCTTCACTGGTCACACTG	MBD4	-0.115562	0.3012	0.827198	4902.48	4415.95	4938.47	4667.55
AGAGGAAACGTAGTCCCAGG	PCDHB13	-0.115555	0.61203	0.941947	834.171	733.481	692.68	674.328
GTCCAGTACGACCTCCAGTG	MUC21	-0.115548	0.580624	0.935006	1743.31	1365.98	925.312	1096.25
CTGGGGGGCTCATCCCATAG	MRPL24	-0.115548	0.351509	0.853519	3005.77	2742.58	2840.61	2652.11
GACAGGTGCTCGGATTGATG	TDRKH	-0.115545	0.444571	0.893943	1925.14	1729.17	1757.78	1668.87
GCCCTCTCCGAAATCCAACT	CCNYL1	-0.115543	0.404518	0.876704	2548.19	2407.73	2220.96	1990.33
GTCCATCGTTTCACTGTACC	GYPB	-0.115539	0.545162	0.926779	1250.4	974.432	1173.59	1264.52
TGAAGAACTGAATAAATTGC	SREK1IP1	-0.115526	0.651917	0.953176	498.952	731.71	841.857	501.037
GCTGCGCAGAGCATACTCGA	NPR3	-0.115511	0.580066	0.934676	926.378	828.267	937.83	891.57
ACTCTAGTCAACCATAGGAA	SNX1	-0.115509	0.520843	0.919514	1338.29	1109.08	1320.68	1346.14
GTTTCTGCCATGAATATCAG	CD180	-0.115492	0.412179	0.880644	2136.27	1943.55	2096.82	1962.71
GCACATCGGAGCGGGCAATG	APCDD1L	-0.115471	0.634397	0.948248	704.047	535.937	744.84	802.413
TTCCATCAATAACAGACCCA	ADAM10	-0.115451	0.533425	0.923335	1153.88	1064.79	1368.67	1263.27
CAAGGGATATCGGACTGTCG	CEACAM18	-0.115431	0.336468	0.846507	3673.63	3541.62	3433.15	3013.76
AATGGCTTATGATCGATACC	OR11H4	-0.115423	0.519167	0.918892	1255.57	1235.76	1305.03	1125.14
AAAGTACTGAACAATAACTT	LOC100505549	-0.115416	0.343558	0.849915	3440.96	2972.02	3006.48	2979.85
CGGAGGAGGACAGCCGCGAA	SAP30L	-0.115406	0.371314	0.86202	3067.82	2564.53	2576.69	2647.08
TTCACCATAATGACTTGAAT	C15orf65	-0.115405	0.552843	0.928575	1120.27	1002.78	1051.54	1000.82
GAAGTGGAGGGATTTATCTG	ZNF280C	-0.115396	0.450007	0.896134	1832.94	1613.13	1756.74	1700.26
TGAGCGGGCTTATTCCGCAG	SMYD1	-0.115383	0.421927	0.88504	2001.84	1954.18	2066.56	1798.21
TCAAAACTTTCATGCACCAA	KHDC1	-0.11537	0.427595	0.887547	1931.18	1874.45	2025.88	1775.6
CTGGTGGGGAAGCGCAGGTG	SCT	-0.115369	0.625845	0.945885	741.103	575.801	751.099	802.413
CTGTGCCCGATGCGTGCCCA	RPS26	-0.115356	0.79873	0.976598	69.8015	54.9225	46.9437	51.485
AGCGGGACTTACCCCATCTG	CIART	-0.115356	0.519996	0.919303	1392.58	1114.4	1367.63	1435.3
GAAGCACGCCTTACCTGTCT	TFF1	-0.115328	0.316663	0.836657	3759.8	3585.91	3953.7	3532.37
GTTTAGCAAGGGTTGAAGAA	ZNF91	-0.115326	0.352291	0.85392	3374.6	3269.66	3101.41	2703.59
ATCAAACACAACCTCGCCTG	MSH3	-0.11532	0.352646	0.854153	3430.62	2853.31	3521.82	3568.79
GATGTCAGCCTTGTGTTGCG	PLEC	-0.115319	0.626618	0.945937	1257.29	1091.36	698.939	712
CCCAGCATCATACTGAGCCG	GAK	-0.115313	0.467664	0.902029	1567.52	1524.54	1848.54	1627.43
GAAGACTGATTCCTCCAGTG	LINGO1	-0.11531	0.571502	0.932266	992.733	910.651	1382.23	1282.1
GTTGTTGAGATCTTGTGGGT	ACTL7A	-0.115299	0.62163	0.944918	721.282	609.463	868.98	858.92
ACTCACGGGAGCCGTCGCAG	RHPN1	-0.115297	0.65609	0.953846	533.422	463.298	726.062	699.443
TGTGAGTGAGGAGTTCGGAG	HECA	-0.115296	0.587303	0.936557	1041.85	983.29	853.332	763.485
TCTGACGATACATTCTGTGG	OSBPL3	-0.11529	0.601791	0.939289	888.461	708.678	810.561	860.176
AACTGTGATGACCCAGAAAA	CETN2	-0.115289	0.591512	0.937328	1022.89	775.116	848.116	953.1
AGAGGCCTGTAAATCACCCA	SHPK	-0.115283	0.452609	0.896633	1667.48	1696.4	1944.51	1634.96
ACGGGCCAAGGACAAGCTAG	ATP6V1G3	-0.115272	0.313062	0.834382	3948.53	3774.59	4225.97	3769.71
CGGGCATCGAGAGTTCAGAG	C5orf47	-0.115266	0.358608	0.856528	2794.65	2536.18	2867.74	2691.03
CAACTTCTCACGCATCTCTG	INSL3	-0.11526	0.500085	0.913453	1629.56	1253.47	1566.88	1700.26
TGAAGTACTTTAGCCACACG	TMEM45B	-0.115258	0.564636	0.930972	1215.93	934.569	973.299	1087.46
AAGAGATTCGCTCCTAGGAA	CNPY1	-0.115257	0.318416	0.837796	4186.37	3937.59	3935.97	3557.49
AGAATGCCCAGGCAGAAATG	SH3PXD2A	-0.115253	0.366603	0.85971	2808.43	2447.6	2913.64	2836.7
GTCTCGAAGGGCTTCACCAG	MSX2	-0.115248	0.610884	0.941672	841.927	843.326	751.099	624.099
CTATGAACGTTACATTCGCG	OPN3	-0.115244	0.639799	0.949769	790.222	878.76	691.637	484.712
GGTCCAGGCTTGCAGACACG	LOC389602	-0.115244	0.43134	0.888921	2018.21	1740.69	1974.76	1946.38
AGCGGCGAGAGGCTCCATTG	MAGEB1	-0.115237	0.510574	0.916372	1415.85	1398.75	1343.63	1145.23
CATTAATGGTCACTTCGCCA	PRKD1	-0.115224	0.417239	0.883596	2001.84	1924.95	2199.05	1951.41
AATACCCAGAAATACATAGA	GPR34	-0.115214	0.409795	0.879292	2633.5	2197.79	2091.6	2164.88
TGGCGCGAAGAGCGTCCGTG	HMX3	-0.11521	0.333924	0.845206	3444.4	3190.82	3210.95	2950.97
GTTTCTACACAACAGGATGG	GNA14	-0.115206	0.519585	0.919123	1354.67	1125.03	1323.81	1348.66
TGGGACTGTAATGTGCAAAG	CCR8	-0.115181	0.394512	0.872754	2426.68	2469.74	3218.25	2740.01
CGGCCTAGCTCACTGAACAG	STXBP2	-0.11518	0.365923	0.859477	2921.32	2785.99	2726.91	2424.82
TTTGTCTGGAATCGTGACCC	ASPDH	-0.115174	0.404677	0.876771	2261.22	2003.79	2488.01	2382.12
TCACGGACAAGACGAGCAGG	LOC729159	-0.115143	0.354235	0.85469	2988.54	2624.76	2881.3	2795.26
GTGACTCAAGTTCACATCGC	CCDC159	-0.115143	0.416675	0.883315	2016.49	2200.44	2512.01	1975.27
AACACGCTCATCACAATGAG	ATP6V0E1	-0.11514	0.48485	0.909522	1451.18	1565.29	1723.35	1361.21
CTCCCAGCCATGGCTTAGGG	OSCAR	-0.115113	0.586555	0.936457	830.724	903.564	1005.64	788.6
TGGACTTATCTACGCTGTAG	KLHL18	-0.115112	0.505802	0.915268	1362.42	1232.21	1578.35	1483.02
TGGATCGGTGAGAACGTCAG	COTL1	-0.115092	0.585139	0.9363	1014.28	820.294	866.893	916.684
AAGCCGAATTAGCCAGTCCA	HERC6	-0.115079	0.333396	0.845206	3384.08	3089.83	3649.09	3404.29
ACAGGGCAGGTATACGCCTT	SETD4	-0.115076	0.571796	0.932342	978.945	875.217	999.379	950.589
CCAAGACGTGGCCCGCATGG	OTUD6A	-0.115066	0.487794	0.910087	1558.04	1324.34	1620.08	1611.1
AGAGTTTATAAGTGTCAAGG	CLCA4	-0.115063	0.408277	0.878576	2211.24	2058.71	2653.88	2433.61
GAGTCGCAGCGGGAACAGAG	URAD	-0.115063	0.399692	0.874386	2409.45	2170.33	2181.32	2066.93
CGAATGCCACAAATCCCTGG	SCTR	-0.115054	0.507418	0.915636	1344.33	1265.88	1379.1	1246.94
GGTCCCAACCAGAAGAACAG	ANKRD35	-0.115054	0.656837	0.953846	448.109	475.7	526.812	421.926
GACATACAAGCTACATAGAG	ASB5	-0.115047	0.397646	0.873374	2210.38	2091.48	2448.37	2208.83
TCTGGTAGCGGCGAATCTCG	HIST1H3H	-0.115045	0.474427	0.904805	1565.79	1575.04	1667.02	1406.42
CACCCCACCACCAGTCACAT	TEX15	-0.115038	0.335537	0.846058	3896.82	3781.68	4751.74	4202.93
ATATCATAGAAATCGTTTAG	ZNF84	-0.115037	0.344421	0.849946	3589.18	3096.92	3049.25	3032.59
CTTCTAGGTCATTGGCGTCC	FXYD3	-0.115029	0.597937	0.938694	879.844	771.573	800.129	778.554
GTCGCCAATTATGATGACGG	EBF3	-0.115029	0.559703	0.930238	1059.09	1027.58	1045.28	912.917
TACTTCATACTTACAGGCTG	CDC42SE2	-0.115027	0.518284	0.918243	1400.34	1155.14	1577.31	1596.03
ACGATGGACATTCGTCCAGA	CCK	-0.11502	0.301906	0.827228	4982.62	4513.39	4841.46	4557.05
CTAATCAAGGTCCATGCATG	CRYZ	-0.115014	0.391488	0.87188	2673.14	2230.56	2303.37	2365.8
AGCGTCGGGGATCCGTCTGT	C8orf58	-0.11501	0.400818	0.87445	2243.99	2339.52	2452.55	1991.59
CTCTCAGATGGACACCCGAA	ETV7	-0.115006	0.464936	0.901495	1858.79	1628.19	1596.08	1560.87
GACTGTAAGAGAATTCATGT	ZNF695	-0.114981	0.607469	0.941046	706.633	777.774	1054.67	846.363
TGTTTCCATTAAGCTAACCA	CYP46A1	-0.114981	0.525921	0.921311	1251.26	1165.77	1233.05	1126.39
CTGCGTGCTCGAGTTGCGGG	ACVRL1	-0.11497	0.571689	0.93228	1057.36	940.77	932.614	895.337
GAAATGAGCTACAGGTCCCT	HYPM	-0.114969	0.348332	0.852162	2987.68	2739.92	3006.48	2794
ACGGATTCTTGGCATCAAAG	POR	-0.114965	0.421711	0.88504	2007.87	1907.23	2387.87	2151.07
AATCTGTGGCTTGTCGCACG	ERI3	-0.114963	0.337138	0.846727	3787.38	3362.68	4177.99	3994.48
GGTGAAAGCCGGCTTCGCCG	ACTA1	-0.114958	0.68373	0.959174	328.326	370.284	418.32	316.444
AGGAGGAGCCCTTCGCACTG	SYNPO	-0.114955	0.501713	0.914168	1829.49	1322.57	1463.6	1721.61
GGGGTAATGACCTGTCCGTG	CTSZ	-0.114932	0.38028	0.866522	2458.56	2584.9	3036.73	2485.09
CCTTCTGGATTATGGCGCAG	ASB8	-0.114932	0.655824	0.953846	488.611	480.129	502.819	433.227
ATTCCAGAACACATAGGGGT	PANX3	-0.114928	0.472954	0.90407	1730.39	1504.17	1555.4	1529.48
TCAGGTCGAATGTGTTGACG	ZNF532	-0.114927	0.439378	0.892435	2007.01	1850.53	1833.93	1693.98
TGTGCGGCACAATAAAGCCA	GPR65	-0.114921	0.664738	0.955399	938.443	776.888	478.825	529.919
ATGACAAATCCAGAACCCCA	TYR	-0.114919	0.326898	0.841811	4087.27	3870.27	3786.79	3396.75
CATATGTTGCAGTCTAATGC	FANK1	-0.114892	0.511826	0.916554	1331.4	1621.1	1760.91	1228.11
GCCACCCGCCACCACCTACG	BEGAIN	-0.11489	0.311344	0.833147	4272.54	4218.4	4529.54	3905.33
GCGCGAGAAGAAGACCTCGA	ABHD17C	-0.11489	0.331993	0.844814	3533.16	3212.08	3274.58	3072.78
TGATCCGGGAGAAGTATGCG	AMPD3	-0.11488	0.576992	0.933083	1170.25	906.221	892.973	999.562
TGCACGTGGGACTGGCAGCA	TRIM8	-0.114878	0.631778	0.947556	583.403	612.12	742.753	610.286
CCAGCCTCAGCACCGTACAC	CCDC116	-0.114854	0.597731	0.938646	797.978	805.235	876.282	738.37
CCTCCAGTTCAGAAGTCGAG	TPD52L3	-0.114826	0.529105	0.922425	1456.35	1141.86	1180.89	1294.66
GCTGCTCCAAAAAATTCTCG	ANKRD13A	-0.11482	0.568778	0.931692	1020.31	947.856	981.644	899.104
GGGGGCCCCCTCGGTCAGTG	ADAMTSL4	-0.114819	0.370848	0.861635	2872.2	2525.55	3179.65	3065.24
AAGCAAGCCAAAGCTTCAGA	PRPF31	-0.114818	0.44559	0.894259	1890.67	1634.39	1911.13	1877.32
AAGGTTAGGAATTTCTTGGG	EPB41L3	-0.114817	0.404312	0.87667	2156.09	2172.98	2671.62	2282.92
CTGCAGGGAAACATGGAGCT	LCE2C	-0.114808	0.575336	0.932961	1178.87	1119.71	939.917	833.806
CCATGAGGAACAGTTGACTG	OR2M5	-0.114803	0.398295	0.873633	2243.99	2288.14	2836.44	2400.96
AAAAAGAGAGTTGCATTCGA	FKBP5	-0.114785	0.528197	0.922369	1247.81	1127.68	1226.79	1156.53
AAAAGATACTCACCATAGCA	C6orf48	-0.11478	0.41084	0.879865	2194.87	2405.96	2526.61	1947.64
GCCTTACACCATGAGCTATG	RBM4	-0.114767	0.595604	0.938044	844.512	766.258	1101.61	1030.96
CCTGGGTACTTACCCACTGG	NFIC	-0.114752	0.591308	0.937269	1187.49	1101.99	857.504	783.577
AATTTACATTGGATAACTCG	BBS9	-0.114748	0.558759	0.929967	1476.17	1515.68	1176.72	929.241
ATAGTGCCGTTAGTCAAGAA	CCDC146	-0.114742	0.377667	0.865282	2908.4	2685	2551.65	2354.5
AGATCATGGTTAAGCATGTG	MACC1	-0.114719	0.340035	0.848492	3088.5	2976.45	3285.01	2907.02
CCTTTAGCCTGGAACCCTAG	CNTNAP3	-0.114716	0.581745	0.935239	1113.38	830.924	924.269	1052.3
GCAGCCACTTCGAACCGGAG	ZXDB	-0.11471	0.392942	0.872511	3057.48	2545.92	2373.26	2470.02
CTGGTGACGTGCCACCACAC	WASF3	-0.11471	0.323447	0.839861	3669.32	3333.44	3664.74	3439.45
CATGAAGTTCTTAGCAGTCC	MUCL1	-0.114701	0.496278	0.912779	1667.48	1358	1391.62	1467.95
TGGAGGAACCTACCTGAGTG	HCFC1R1	-0.114698	0.608671	0.941237	837.618	687.417	1023.37	1032.21
GCTGAGTACACAAGTCCTTG	MEF2A	-0.114698	0.536922	0.924189	1204.72	1070.99	1490.72	1418.98
GCTGCGGGTCTGGTACAGCG	PRDM11	-0.114683	0.593517	0.938044	831.586	768.915	998.335	920.451
GATTCTCTCAGTATAGGGAA	CNOT4	-0.114675	0.507594	0.915636	1334.85	1618.44	2098.9	1548.32
AGCTGGGTCGGAGAACAACA	GMEB1	-0.114672	0.541906	0.925497	1149.57	1187.03	1206.97	985.749
TCAGGGCAACGATATTGGTG	OR1N1	-0.114671	0.595536	0.938044	943.613	732.595	961.824	1028.44
GGGGCGCACCCCCCTCATCG	NTN3	-0.11467	0.445996	0.894493	1975.12	1839.02	1793.25	1638.73
AACACTTACCATCTCATCCA	MPRIP	-0.114659	0.519956	0.919303	2010.46	1684.88	1302.95	1373.77
GGTCTGCTTGAGGACACCGG	H1F0	-0.114658	0.631049	0.947308	739.379	704.248	622.786	551.266
CCTTAAGCTGAGCGGCGCCG	EVX2	-0.114658	0.388447	0.870537	2470.63	2188.04	2378.48	2290.45
ATTCACCAACCAGTCCCTGT	PCIF1	-0.114645	0.37038	0.861477	2580.07	2422.79	2716.47	2467.51
CAATTCTCATTACACAAAAG	ZNF334	-0.114598	0.659801	0.954242	832.448	689.189	475.696	517.361
ATAGGCTTACAATACCTTAG	UBE2K	-0.114595	0.536645	0.924189	1107.35	1128.57	1325.9	1116.35
CAGAATCGTTAGGAGAAAAC	UBL3	-0.114591	0.495104	0.912708	1584.75	1560.86	1472.99	1259.5
AGTTTGACCATCTGCCTCCG	CASP4	-0.114588	0.325663	0.84106	4620.69	4046.55	3939.1	3858.86
CATTGTAATATTAACAGTCA	UBE2E1	-0.114572	0.446981	0.894861	2000.12	1738.03	2383.7	2313.06
TGCACAAAGTCAGTCAGCAA	MROH9	-0.114565	0.394563	0.872754	2301.73	2126.92	2373.26	2190
ATGCAATCTGTACTATGGAG	OR4D5	-0.114558	0.371375	0.862027	2978.2	2566.3	2587.12	2574.25
GGATGTGATCATTTACATCG	PCDHGA11	-0.114555	0.489987	0.911103	1577	1750.43	1722.31	1290.89
AAAGCCCGCTCACTAGACGA	REXO1	-0.114554	0.387551	0.870115	2342.23	2251.82	2527.66	2243.99
GTTCCAGCTAGGGTGTGTAA	CTRL	-0.114535	0.350538	0.853103	3265.16	2929.5	2935.54	2796.51
GTCCCTGGTGTGGAGCATGA	PDE6D	-0.114529	0.471082	0.903349	1570.1	1513.91	1839.15	1633.71
TTGTGTGCAGACCTGTTTAG	HSPA1L	-0.114527	0.566311	0.931362	1356.39	1157.8	952.435	973.192
CACCAGCAATTACTGAATGA	OR11G2	-0.114516	0.416694	0.883315	2455.98	2424.56	2222	1891.13
TGCTCCAGTAGTTGAAGGCG	CASC4	-0.114509	0.384621	0.868258	2642.12	2886.09	2982.49	2301.76
GGGTAGCAACAGCCTGCAGG	OR2T12	-0.114507	0.38969	0.871333	2858.42	2491.89	2355.53	2323.1
GGAATATGACAGTAGCCTCA	DYDC2	-0.114498	0.37443	0.862943	3347.89	2595.53	3030.47	3301.32
TTTAGTCTGAATTCAAAGAG	PCDHGB5	-0.114488	0.609258	0.941237	931.549	817.637	720.846	706.977
GAATACCAATCAATGCACGG	CSMD3	-0.114481	0.467775	0.902054	1619.22	1611.36	1736.92	1485.53
GCTTCTCGAAGTGCTCCCGG	PRKAR1B	-0.11447	0.512104	0.916636	1270.22	1304.85	1469.86	1223.08
GCAATGATAACAGAGGTGGT	POC1B-GALNT4	-0.114441	0.468669	0.90231	1603.71	1519.23	1770.3	1596.03
AAGAACACGATGTTGCGCCG	GAL3ST1	-0.114428	0.54528	0.926798	1078.05	1043.53	1318.6	1169.09
GCTCAATCCATCAATTACAC	OR7G3	-0.11442	0.483298	0.908695	1522.71	1443.93	1577.31	1417.72
GTCACTCGTCAGACCTGCAG	DUSP2	-0.114414	0.438098	0.891577	1869.99	1761.95	1969.55	1783.14
GGACCTCAAACTGTTAACCG	E2F3	-0.114403	0.546141	0.927315	1455.49	1155.14	1053.62	1162.81
ATCCAGATCCTCCAAATCAG	SPATA9	-0.114362	0.399591	0.874355	2568.01	2092.37	2409.78	2508.95
GCGCGAGAGCCACGTCACAC	VASN	-0.114361	0.575698	0.93303	1088.39	883.189	930.528	981.982
CACACCATACACTACCCAGT	REEP5	-0.114358	0.554678	0.929141	1258.15	1072.76	1016.07	1027.19
CTGGGCCTAATCTTTGACCG	SYTL5	-0.114356	0.45977	0.899723	1791.57	1575.04	2043.61	1968.99
AGTAATCGTCATCAGATCCT	LY96	-0.114351	0.389568	0.871253	2439.61	2692.09	3095.15	2414.77
GTTTGCTGTAAACCTCAACC	ZP4	-0.114346	0.495223	0.91273	1514.95	1488.22	1474.03	1269.54
AGGCCCCATGGACGCCAGCG	CST3	-0.114334	0.320201	0.838664	4832.68	4513.39	5526.83	5056.83
AAATGCAGACTCTCCCATCA	UBE2G2	-0.114326	0.38263	0.867163	2439.61	2562.76	2938.67	2400.96
ACCGCTGAAAGGTCTCCGTG	KIAA1045	-0.114313	0.528822	0.922425	1286.59	1214.5	1213.23	1092.49
TCAGCCACACTCACCCATCA	LYG1	-0.114309	0.38716	0.869946	2687.79	2284.6	2380.57	2398.45
AGATCACTCACCGTGCACAT	ERGIC3	-0.114309	0.373618	0.862805	2913.57	2638.94	2580.86	2434.86
GAGCAGACTTCTTCTATGTG	TRIM40	-0.114307	0.578913	0.934035	984.115	1038.21	996.249	787.344
AAGGTAGCGAGCGCGAGCCG	C20orf144	-0.114294	0.355111	0.855004	2863.59	2731.95	2992.92	2675.96
GCCGACGTGTTGGGGACCCA	PTGER1	-0.114265	0.357884	0.856044	2854.97	2627.42	2921.98	2708.61
CTATCTCCCACTCTTCAGGG	PRAMEF2	-0.114257	0.485329	0.909603	1635.6	1393.44	1515.76	1518.18
AAGCATCCCCCAAATACTTG	ZNF395	-0.114246	0.471772	0.903442	1563.21	1530.74	1805.77	1579.71
TGGGTGCAGGGGCCGCAGCC	CT47A2	-0.114242	0.624922	0.945569	667.854	682.102	713.544	591.45
AACATGGAAGAATCCAACAA	STAT3	-0.11424	0.566022	0.931246	1151.29	991.263	963.91	961.89
TACAGAGTGGACATCGACCA	ITGA7	-0.11422	0.441358	0.893218	1795.02	1824.84	2131.24	1799.46
AATGATGCTTTCCAGAAAGG	EPHX2	-0.114212	0.482259	0.908206	2005.29	1605.15	1496.98	1631.2
TGTATGCCAACACATTCTCC	USP46	-0.114206	0.609785	0.941446	712.665	736.139	899.232	750.928
ATTGATAACCAGGAGCAGAG	YIPF7	-0.114203	0.466662	0.901542	2153.51	2113.63	1804.72	1538.27
GAAGATTAAAGGCCTTACTG	GID4	-0.1142	0.628127	0.946453	630.799	626.294	726.062	625.354
AAAGACCATTAGGATCGGGA	ABCC12	-0.114197	0.335548	0.846059	3213.46	3147.41	3491.57	3043.89
TGGTACTCCATCCAAGAGAC	NEK7	-0.114192	0.663529	NA	0.861747	0	2.08639	1.25573
CAGTGCTAGCACTGTCCGAG	TTLL11	-0.114184	0.512397	0.916681	1495.99	1523.66	1403.09	1150.25
CATGACACACTACTTGAGAG	TM6SF1	-0.114157	0.458466	0.899241	1670.93	1639.7	2007.1	1756.77
GAGATTCATTCATCAACACT	C6orf229	-0.114154	0.511776	0.916554	1350.36	1354.46	1908	1655.05
GGAGAATTTACTTCCCACAA	EDN1	-0.114152	0.449866	0.896058	2066.47	1894.83	1774.47	1651.29
ACACCTCGTGAACTGTAATG	MYO16	-0.114151	0.485159	0.909599	1594.23	1612.24	1591.91	1327.31
CTGACCAAGATGTACCCGCG	GRP	-0.11415	0.658641	0.954115	575.647	497.846	462.134	459.598
CAGTATTCACTAACATTCAA	BEX2	-0.114142	0.409332	0.87903	2275.01	1965.69	2254.34	2220.13
AATACTCCGCCTCCACGTAG	PPAPDC1B	-0.11414	0.324559	0.84051	4099.33	4035.03	4077.84	3514.79
TCAGATAGTACAGGTCGATG	ITGB2	-0.114138	0.597133	0.938504	831.586	810.55	868.98	758.462
AGCTGTTTGGAAGAAACAGG	CRYZL1	-0.114132	0.348118	0.85195	3192.77	3263.46	3910.93	3296.3
GGACTCAGGGAAGTAGACGT	CRYAB	-0.114132	0.644731	0.9509	615.288	563.399	554.979	516.106
CCAAGGTCACCTGTTAATGA	FAM86B1	-0.114127	0.533498	0.923335	1134.92	1322.57	1526.19	1131.41
CAACGTGGGAGACTACATCG	PYGB	-0.114098	0.369682	0.860988	2803.26	2902.03	2987.7	2442.4
GCAGGGCACGATATAGTCCA	EGLN2	-0.114093	0.546923	0.92739	1383.1	1118.82	1057.8	1136.44
TGGGACACTTACTGGCACAG	RNF207	-0.11409	0.470685	0.903189	1569.24	1621.99	1831.85	1516.92
TCTTACCAATTGTATCCCAA	ZNF426	-0.114089	0.603389	0.939927	1368.45	1145.4	800.129	856.409
ACACTTGGCTTGACAAACGT	AGXT2	-0.114086	0.617719	0.943593	663.545	731.71	968.083	773.531
GCCAAAGCATACAAGTCACT	SH3D19	-0.114085	0.364869	0.859156	2808.43	2613.25	2736.29	2507.7
GGACACCTCTCAGTACAACC	CCDC63	-0.11407	0.568834	0.931697	1023.76	1009.87	1018.16	873.989
GTCTACTGCCAACAGCACCG	RFTN1	-0.114064	0.398032	0.873552	2356.88	2342.18	2389.95	2039.31
ACACGTTACTGTTGATGACT	ENY2	-0.114047	0.602326	0.939541	988.424	820.294	760.487	794.878
TATTATTATCCCAAGCAACA	TAF1	-0.114046	0.550492	0.928276	1184.04	994.806	1118.3	1132.67
TGAACTTGAATGTGCCGATG	C2orf74	-0.114017	0.60274	0.939706	968.604	922.167	794.913	704.465
ATCAATGGTATATTACCAGG	KATNAL1	-0.114008	0.536368	0.924188	1196.11	1065.67	1262.26	1205.5
GTGCACAGATGAACCCAATG	CNGB1	-0.114003	0.396665	0.873264	2376.7	2246.51	2314.84	2085.77
GCCGAGCACCACGCCGAAGA	G0S2	-0.113995	0.381539	0.866836	2801.54	2643.37	2543.3	2291.71
GGGCTACACATTAAGTGACG	CSMD2	-0.113981	0.654108	0.953653	564.444	465.07	633.218	641.679
AGGTTGACCATCACAGTCCG	IL17A	-0.113975	0.313435	0.834829	4355.27	4195.37	4753.83	4219.26
TTGTGCACGCAACGTATGGT	EPHA7	-0.113975	0.317567	0.837244	4676.7	4114.76	4204.07	4091.17
ACTGACCCATCACATCGGCA	2021-03-11	-0.113969	0.311632	0.833315	5397.98	4985.55	4945.78	4569.61
GGACACCATCCATCCACTCG	DNAH3	-0.113962	0.492972	0.911923	1536.5	1327.88	1528.28	1504.37
TGAAAAATTGGTCAAAGATG	PRKAR2B	-0.113961	0.399438	0.874284	2986.82	2634.51	2362.83	2306.78
AAGCAGTATGAGGATAGTAG	RBM26	-0.113961	0.506813	0.915546	1356.39	1343.83	1439.61	1236.9
GGATGCCATCCTGCGGTCGG	DPP9-AS1	-0.113958	0.541965	0.925497	1312.44	1037.33	1452.12	1519.44
TGGTAAGGTGGGGTGCGCGG	SPAG11A	-0.113952	0.638624	0.949679	623.043	605.919	611.311	532.43
CCGAAGAGTCCTCAGAACGA	TJP1	-0.113943	0.655963	0.953846	604.947	507.59	480.912	494.758
GAGTATCGATCAACAAAACC	FBXO36	-0.113942	0.411386	0.880118	2211.24	1971.01	2202.18	2107.12
AACACCGATTCAGCTACCTA	MYOCD	-0.113933	0.316993	0.836922	4479.36	4122.73	4849.8	4498.03
CGTACCTAGAGACACCCTGG	GABRD	-0.113932	0.433179	0.889675	1952.72	1827.5	1994.58	1818.3
ATAATTGTTTGGTCCCACGT	MYOF	-0.11393	0.440795	0.893081	1822.6	1893.06	2116.64	1742.96
AGATCACCTAAAGCCCGTAG	MAGED2	-0.113926	0.363535	0.859069	2818.78	2798.39	2928.24	2507.7
GACCTACAAAAAGACATCGA	CCDC186	-0.11392	0.525125	0.921128	1714.02	1358.89	1204.89	1338.61
TTTCGTTGATCCGATTCGCA	C17orf97	-0.113914	0.412699	0.881027	2116.45	1993.16	2391	2171.16
ATCCAGCTACGACTGGTACA	MEST	-0.113894	0.303013	0.827831	5555.68	5044.9	5271.25	4958.88
CCCAGGGCATCATTGATCTG	PPP6R1	-0.113886	0.566988	0.931446	956.539	977.975	1141.25	958.123
GGGGAACATTTCCAGCAAGA	DCTN3	-0.113869	0.471982	0.903442	1588.2	1607.81	1758.82	1481.76
TGCAGGGGGATGCACCACTG	SF3A2	-0.113868	0.563372	0.930532	1040.13	948.742	1073.45	1003.33
AGAGAACAACTAGTGGACCA	MKL2	-0.113846	0.333857	0.845206	3488.35	3294.46	3395.59	3063.99
ACGGGGAACCCCTACACCAA	RBFOX3	-0.113833	0.343714	0.849915	3583.14	3848.12	4143.56	3284.99
TCATACAGGTCATCGCTGAA	CYP4V2	-0.113831	0.469533	0.902565	1849.31	1552	1613.82	1648.78
TGGAACAGATCAACGTCCGA	DRP2	-0.113824	0.395672	0.872817	2607.65	2151.72	2541.22	2609.41
TCCTGGCTGAGATGCTTACG	MAPK4	-0.113823	0.579288	0.934237	881.567	980.633	1118.3	863.943
GTCCTGTGAAAGAGTACGAG	USPL1	-0.113819	0.659525	0.954242	610.117	474.814	474.653	527.407
GCACTCACGAGGCATATGCG	REEP6	-0.113813	0.607075	0.940877	729.038	794.605	931.571	737.115
ACGCACAGAACATCTGACCG	ANKRD13A	-0.11381	0.414452	0.882218	2179.36	1975.44	2146.89	2021.73
CAGCGATCATCTCTTCGCTG	TNNC2	-0.113802	0.430948	0.888739	2145.75	1800.04	2024.84	2055.63
TTATACAAGAAAAGTCACAT	ZNF891	-0.113801	0.624029	0.94524	962.572	832.696	659.298	664.282
GAGATGAACCCAACTATCAG	FAM65B	-0.113795	0.549342	0.928115	1101.31	1027.58	1181.94	1081.18
GACACTTAATTATGGCCTAG	SMYD4	-0.113789	0.507708	0.915672	1388.27	1412.04	1442.74	1200.48
CCTCATAAAGCGAGTCGTCA	MLYCD	-0.113779	0.480759	0.907416	1589.06	1425.33	1785.95	1693.98
TGAGAACACCAAGTCGGCAG	CCDC124	-0.113764	0.553178	0.928575	1087.52	984.176	1218.45	1146.48
CAGTTACCTTATGTAATCGA	CCDC25	-0.113761	0.426126	0.886892	2090.6	1903.69	2010.23	1884.85
AAAAAAGTCTCCATCAGCAT	FAM217A	-0.113751	0.477947	0.906337	1581.31	1465.19	1657.63	1526.97
GATGCGGTACCCAATAATGG	FN1	-0.113747	0.532439	0.923127	1239.19	1244.62	1253.92	1056.07
CCTATTTGGAGTCATTACAT	RTN3	-0.113731	0.594658	0.938044	931.549	763.6	897.146	926.73
GCAGGTGACAACGCCTGACG	PAX3	-0.113728	0.65345	0.953417	546.348	488.102	710.414	673.072
GTGTCCACCACACTCACGAG	ATP6V1C2	-0.113723	0.630875	0.947249	610.979	624.522	762.574	642.935
CCCCGACTCGACCCCCCCGG	MYCN	-0.113717	0.55473	0.92918	1111.65	973.546	1148.56	1115.09
GTATGTATTTGTGCATTGGG	SOCS5	-0.113716	0.457503	0.898889	1706.26	1786.75	1942.42	1580.97
GTCTGTCAAGCACAGGCAAG	GSG2	-0.113709	0.638343	0.949679	855.715	696.276	572.713	622.843
CGATTCCTCGAAATGAGGTG	KIF27	-0.113697	0.629159	0.946919	646.31	621.865	865.85	774.786
GGATAGCATCACTGCGCTGA	TREX1	-0.113689	0.471289	0.903349	1723.49	1510.37	1641.99	1599.8
CAAACCTGGAGCCGGCACGG	BFSP2	-0.113686	0.62187	0.945001	904.835	654.641	716.673	845.107
CACCTTAAAGTCCTCCAGCA	IL10	-0.11368	0.46422	0.901207	1757.96	1598.95	1686.84	1583.48
GCAGACGCACAACAATGCCG	HK1	-0.113676	0.600213	0.938814	766.955	834.468	1128.73	915.428
TTCTAGACATGACATGATTG	SYT10	-0.113676	0.615758	0.94339	809.181	851.299	780.308	614.053
CTGCGCCCCAGGAGGGAACG	RNF126	-0.113666	0.493273	0.912021	1510.64	1343.83	1529.32	1465.44
TTCAACTCCTATCTCCACTC	COX6A2	-0.113659	0.506419	0.915322	1373.63	1303.08	1432.3	1288.38
CACTGCGGCCCACGAAGCGA	RUNX3	-0.113614	0.552222	0.928575	1039.27	1047.96	1343.63	1152.76
CTCGGTAGTGCTCCACAGCG	USP5	-0.11361	0.383909	0.867733	2877.37	2755.87	3694.99	3318.9
TCCTGAGACAGGGTCAACGT	YPEL4	-0.113605	0.608112	0.941197	847.098	922.167	857.504	649.213
CTGGGCGCCTAGCTCCACCG	ZNF853	-0.1136	0.639949	0.949769	1079.77	860.157	596.706	688.141
CTTCATCAACTACCTCACGA	SPINT1	-0.113594	0.46595	0.901495	1742.45	1652.99	1689.97	1516.92
ACCTTGATGTCACTTAGGAT	CD34	-0.113582	0.504403	0.915007	1546.84	1379.26	1357.19	1303.45
GTCACATCCAGCAACCACTT	ZFPM2	-0.113576	0.360598	0.857609	3002.33	2644.25	3114.97	3011.24
ATGGCATTCAGACTTAAGTA	ZPBP	-0.113565	0.333504	0.845206	3608.14	3643.49	4184.25	3554.98
ATTTATCATCAATATCCTGA	ERICH2	-0.113552	0.46673	0.901542	1784.68	1735.37	1702.49	1484.27
CTGGCACGCACCGTTCTCCA	ODF3L2	-0.113552	0.567691	0.93149	1187.49	1348.26	1194.46	847.619
AGCCTGGTGTTGAAGCACAT	PPP6R2	-0.113543	0.496312	0.912779	1620.08	1488.22	1427.09	1326.05
GGTGTAGTACAGGCAGCGAA	HHAT	-0.113535	0.443166	0.8937	2195.73	2122.49	1939.3	1695.24
TACACCAGTTTGTTAACAGA	FRS2	-0.113529	0.487726	0.910087	1497.72	1440.39	1594	1415.21
AGGACTGCCTGCTGAACCGT	FKBP4	-0.113529	0.485405	0.909603	1477.03	1506.83	1706.66	1432.79
AATAATCCTGCCCCCCAACG	C6	-0.113524	0.322643	0.839374	3967.48	3799.4	3972.48	3536.14
CCAGTTATCACATCTGTATG	ESR2	-0.113522	0.498416	0.913344	1546.84	1425.33	1419.79	1314.75
TCAAGAATGTAAATAAGTGC	SPINK8	-0.113517	0.46515	0.901495	1734.7	1609.58	1697.27	1560.87
ACAACATGCGCGCGTCGCGG	PNPLA3	-0.113516	0.463655	0.900981	1690.75	1722.97	1821.41	1519.44
CCACTTTGAGATGACAAGTG	C11orf21	-0.113508	0.437835	0.89149	2004.42	1808.01	1909.04	1808.25
CACTCACGCCATCCAATACG	RORB	-0.113497	0.358756	0.856528	3110.05	3167.79	3916.15	3323.92
GCCAGTGCAGACCTTAACCA	YEATS2	-0.113496	0.632324	0.947851	673.025	600.604	657.211	627.866
GGGGTTGTACAAGGCCCTAG	TAB1	-0.113466	0.692244	0.960169	395.542	298.53	389.111	426.949
GCTGCTACATCAACTCTCTC	FAM177A1	-0.113465	0.551312	0.928402	1088.39	1078.08	1171.51	1008.35
AGCATATGAAAGTGGATTAT	TXNL4B	-0.113464	0.455715	0.89832	1959.61	1738.92	1720.22	1661.33
GGTGCTGCATGGATATGAAG	CYP2C19	-0.113431	0.406399	0.877347	2281.91	2096.8	2224.09	2066.93
CTGGTGTGTCCAGATAGCTA	ERBB4	-0.11343	0.549482	0.928119	1181.46	988.605	1259.13	1268.29
GACAACCAGGAGAAGATCGG	CD33	-0.113401	0.373789	0.862805	3308.25	3038.46	2800.97	2605.64
CCTGTGTCTGTGACAGAGAG	TMEM26	-0.113398	0.445478	0.894259	2221.58	1999.36	1836.02	1749.23
GAAACCCTGTCGCGTGCACG	SCX	-0.113398	0.377567	0.865282	2522.33	2491	2812.45	2437.38
ACCTCCAAGAGAGCAACGTG	2021-09-06	-0.113395	0.344529	0.850051	3414.24	3313.95	4032.98	3568.79
CGGCCACTGTACCAACACCG	FBN3	-0.113394	0.448405	0.89551	1788.99	1722.09	1973.72	1754.26
CGTTGCCCAAAGATTCCCCA	RBBP8	-0.113384	0.516398	0.917684	1487.38	1243.73	1288.34	1322.29
CCCACGCAGAACATGAACCT	SS18L1	-0.113379	0.451826	0.896581	1839.83	1992.27	2064.48	1611.1
ATGGGTCTTCTGGAAAATCG	GEN1	-0.113368	0.473436	0.904327	1640.77	1489.99	1721.27	1617.38
TAGGTCCCCCCAACCCACTT	AJUBA	-0.113364	0.408449	0.878707	2162.12	2063.14	2434.81	2184.97
GTGGAAAGAGTACACAGGCA	GPR174	-0.113349	0.429419	0.888172	1962.2	1871.79	2192.79	1967.73
GTCCTGAAAGGCGAACACCG	THAP3	-0.11334	0.386455	0.869488	2439.61	2438.74	2926.16	2519
CTACCAGTTCAACTTCCACG	HAPLN3	-0.113333	0.632764	0.947896	711.803	581.116	830.381	845.107
CCGTCCTCGGAGTAGTCCGG	PRSS33	-0.113319	0.62698	0.945993	771.264	651.983	656.168	666.794
CCATGTAAATCAAATAAATG	TRPA1	-0.113273	0.420535	0.884812	2168.16	1969.24	2082.21	1958.94
TGTATTCCAGAGATAGTCAG	STOX2	-0.113271	0.545173	0.926779	1100.45	1069.22	1374.93	1218.06
GAGTTACATCTACCGTACCC	MTHFR	-0.113255	0.508931	0.915903	1727.8	1631.73	1402.05	1258.24
CAATGCAACAGGGCAATGAG	RNASE6	-0.113246	0.600094	0.938814	1097	1022.27	824.122	750.928
CGTCATGGTCTATATCCATG	NLGN4X	-0.11324	0.435513	0.890333	2275.01	1804.47	2211.57	2346.96
TGGCTTGATCAATGGCAAAG	TAF9	-0.113232	0.660535	0.954515	708.356	571.371	466.307	513.594
GGGAAATCGACAAAATTGTG	ENPP2	-0.113228	0.561607	0.930453	1072.01	954.057	1111	1063.6
ACTGTCGCTGTTTACCAACG	AMT	-0.113224	0.339621	0.848224	3434.06	3307.75	3372.64	2981.11
GAACCCCGAAATTAGCACCT	ZNF469	-0.113204	0.595079	0.938044	800.563	853.071	1107.87	909.15
TTGTGCATAAAGTAACCACT	TMEM5	-0.113199	0.387859	0.870259	2617.13	2399.76	3041.95	2832.93
TCTGACTCAGGTTTACGGAG	GLYATL3	-0.113197	0.522381	0.920159	1349.5	1188.81	1292.52	1253.22
AATCCTGATGGAGTCTACCT	AGBL4	-0.113184	0.307057	0.830425	5293.71	4928.85	5152.33	4726.57
CCGTGAGAAGAAGATTATCG	DNAJA4	-0.11318	0.586119	0.936366	1083.22	989.491	880.455	823.76
TGGTCGTTGATCTCGCAGCG	ADRA2A	-0.113177	0.466137	0.901495	1911.36	1692.85	1641.99	1591.01
AAATCGTTCAGATCATCATG	SLC1A1	-0.113176	0.463431	0.900954	1711.43	1583.01	1966.42	1817.04
TATTCCCATTGGCATCCAAG	NUAK2	-0.113171	0.380371	0.866522	2744.66	2742.58	3500.95	3030.08
TAGGTAGATGCCGCTCGCAA	CYBA	-0.113167	0.553061	0.928575	1053.92	1053.27	1229.92	1056.07
AGTTCAAGGTCACTCATGGG	MAML2	-0.113135	0.416767	0.883315	2376.7	2014.42	2102.03	2127.21
TGTCCACAATCTCTCGATGC	GRASP	-0.113123	0.482224	0.908206	1517.54	1507.71	1721.27	1484.27
CTGCAGAGATCCATCCCAAG	ATXN10	-0.113105	0.681132	0.958731	423.118	398.631	375.549	337.792
TGTACGCCCGGCATTACGCG	ADCY9	-0.113097	0.487256	0.909928	1550.28	1453.67	1562.7	1422.74
GTTGGTCAACGAGAATTTCG	RBP1	-0.113092	0.540605	0.92528	1238.33	1212.72	1190.28	1029.7
ACACAGTAATCATGTCACGA	OR8K3	-0.113088	0.391198	0.871856	2380.15	2254.48	2581.9	2331.89
CTGGCTCACAGGCATCATCA	OR10P1	-0.113087	0.450599	0.896354	1800.19	1685.77	1975.81	1804.49
CAAGGACACTCACATTTGCA	SPARC	-0.113081	0.55264	0.928575	1152.16	1126.8	1123.52	974.448
CCCAGGGCAACTGAAAGTCA	REC114	-0.113074	0.328458	0.842957	3707.24	3632.86	4035.07	3522.33
GAACCCCAAATGTTTAACCA	SEC14L3	-0.113071	0.405682	0.877068	2243.99	2064.91	2404.56	2232.69
AGGTGTCAGATCCAGATAGG	C20orf173	-0.113068	0.559204	0.930005	1246.09	1188.81	1058.84	939.287
TAAAGTGTGAGTGTCTGTGC	OR4C45	-0.113059	0.37687	0.864917	2708.47	2395.33	2682.05	2589.32
ACATTGACCATTCAGAAATG	TAF4B	-0.113048	0.576494	0.93303	1003.07	951.4	977.472	877.756
TTAGGTTCGGTGTCAGTCTG	NME8	-0.113048	0.390023	0.871446	2907.54	2506.95	2421.25	2419.79
AGAATGATGGGACGTTGCAT	LHFPL1	-0.113042	0.535144	0.923717	1583.89	1198.55	1178.81	1357.45
AAGCCATCCTCAACTGAAGG	HMP19	-0.113037	0.349599	0.852546	3210.01	3079.2	3147.31	2795.26
TGCTTGCCATCACCCCACGC	CIDEA	-0.113029	0.53243	0.923127	1413.27	1200.32	1175.68	1192.95
TTCTTGGACCACATCCGGCA	PPP1R27	-0.113028	0.645879	0.951094	684.227	516.449	653.039	720.79
ACGCTCAAGGAAGTCGAGCG	SLC52A2	-0.113023	0.352574	0.854097	3049.72	2905.58	3459.23	3111.7
GGATGTGGTCCCAAAGTCGA	HSPA12A	-0.113022	0.437387	0.891241	1904.46	1821.3	2071.78	1853.46
GTGATGCAGCAGTTCATCAG	RPRD1A	-0.113018	0.414412	0.882218	2103.52	2125.15	2364.92	2002.89
TACACATGGAACCTCGCTCA	NCOA2	-0.113008	0.574277	0.932959	965.157	961.144	1045.28	895.337
CCGGCCAGGTGAAGCCGAAG	DLL1	-0.113003	0.607667	0.941098	1003.94	962.03	794.913	698.187
CGCTCTCGTACCCTGTGCTG	WT1	-0.113001	0.382498	0.867117	2603.34	2415.7	2522.44	2321.85
CTCTTCCAGATCTTAGACTG	IGFL4	-0.11299	0.450404	0.896346	1766.58	1912.54	2228.26	1776.86
CTGTTCACTGCGGCGCTCTG	C9orf69	-0.112986	0.450979	0.896432	2210.38	1931.15	1784.9	1761.79
TGGTAAAGAGTTGTCAGATG	CYP4F8	-0.112984	0.357397	0.855939	2939.42	2944.56	3456.1	2966.04
GCAGCATCATTCCGTCCCTG	HLA-DMA	-0.112968	0.536377	0.924188	1285.73	1159.57	1179.85	1118.86
GAGAACAATTGAAAGCTACG	DNAH8	-0.112963	0.433032	0.889511	2386.18	1855.85	2142.72	2335.66
CCTTAGAACCCTGAAACAAG	PLA2G7	-0.112958	0.558091	0.929909	1340.02	1275.62	1076.57	955.612
CTGTACCACTGTCATGCGAT	ATP2B2	-0.112934	0.482575	0.908231	1913.08	1605.15	1517.85	1567.15
AAGGGTCATGACGATGCCAC	TMEM35	-0.112926	0.322518	0.839374	4060.55	3684.24	4036.11	3802.36
TAGAATGGGCGTACCCCGTG	UPRT	-0.112924	0.55804	0.929909	1209.03	952.286	1179.85	1258.24
AGTACATTCCTTTCGCACCG	FLNB	-0.112917	0.490401	0.911103	1614.05	1432.41	1494.9	1441.58
CAGTCATCGTCACCCGCAGG	ELMSAN1	-0.112913	0.554845	0.929191	1221.96	1054.16	1060.93	1056.07
GGTGCTATAGATGTCACACT	CLDN2	-0.112906	0.565579	0.931203	996.18	970.002	1274.78	1128.9
TGGGTGCGCAGCGATCAGCA	LAMB3	-0.112903	0.325336	0.84106	3880.45	3806.48	4214.5	3675.53
GCTGACCCGGAAATCAAACG	GP6	-0.112901	0.420273	0.884712	2097.49	1947.98	2326.32	2142.28
TGTAACACTGCCCAATGCCA	F11R	-0.112897	0.367788	0.859975	2791.2	2699.18	2850	2513.97
GGAGGAAAATTACCGAATAG	CTAGE9	-0.112884	0.715602	0.965076	322.293	322.448	249.323	203.429
AGTCCAGCTGTCTACTAACC	RANBP3L	-0.112877	0.426553	0.88701	2101.8	2123.38	2165.67	1818.3
AAAAATGCGCAAATTCAGCG	PIK3CB	-0.112877	0.336333	0.846437	3756.36	3847.23	4030.9	3347.78
GCAGGTGGCCTATCAGATGT	ANXA6	-0.112868	0.550092	0.928226	1091.83	1078.96	1215.32	1052.3
GGTCACTGTCGCGTAGTACG	C9orf64	-0.11286	0.635952	0.948599	636.831	862.815	926.355	577.637
AGTGGATATGACGTTCGATG	RFPL4A	-0.112858	0.44089	0.893159	1902.74	1797.38	1991.45	1801.97
ACACAATGAGCATTTCCAAG	MYOCD	-0.112855	0.327546	0.842592	4440.58	3833.95	3954.74	3930.44
ACAACTGTTATGGGACCACC	EDA	-0.112855	0.538924	0.924639	1277.97	1098.45	1554.36	1521.95
GTGGGCCAAAGCAACGAGCG	DVL3	-0.112854	0.613871	0.942561	777.296	775.116	783.438	665.538
GTAGAGTTTGGATCACGATG	SMTNL2	-0.112854	0.489895	0.911103	1569.24	1409.38	1537.67	1462.93
AAATTCCGAAGACTACATGA	FABP12	-0.112848	0.386934	0.869849	2526.64	2271.31	2565.21	2437.38
GTCAGCACATGCCCGAGCAA	CYP1A2	-0.112838	0.332466	0.844904	3549.54	3311.3	3654.3	3349.04
TGAGCTTGTAATGAGTGGTG	TMEM192	-0.112833	0.406049	0.877237	2325.86	2480.37	2581.9	2051.87
GGCGGGTCTTCAGTTCCCAG	HIST1H2AK	-0.112822	0.459399	0.899723	1989.77	1602.5	1877.75	1976.52
ATTTGTTTGTTCTATCACAT	DNAJC28	-0.112818	0.533867	0.923455	1227.99	1110.85	1301.9	1228.11
GAGAAAACCTCTAACCAGCA	C3orf62	-0.112812	0.471331	0.903349	1682.99	1646.79	1712.92	1490.55
GAAGGTCAAACAAGCCAGCA	LXN	-0.112809	0.365142	0.859344	3135.04	2709.81	2814.53	2792.75
AAGGGCGGCATGCCCGACAT	RBM12	-0.112808	0.418657	0.883927	2358.6	1990.5	2529.74	2532.81
GTTGGTGTTAACCTCCCCAG	DXO	-0.112805	0.652646	0.953319	652.343	487.216	662.427	729.58
CCGTATGTGAGTAGGCCTCG	XYLB	-0.112801	0.438963	0.89222	2181.08	1771.69	2049.87	2143.53
AAGCCGCAACTGGATTTCAG	METTL20	-0.112796	0.319924	0.838664	4175.17	3999.6	4514.94	4034.67
CGGCGGTTGAGAATGATGTG	CNNM2	-0.112788	0.636269	0.948687	749.72	582.001	647.823	710.744
TCGGTAGAAATAGAATGGGG	FMN2	-0.11278	0.667566	0.956173	480.855	412.805	526.812	518.617
AGCTTTATTGCTAAGACACT	SLCO1B1	-0.112779	0.315683	0.836094	4490.56	4345.08	4687.06	4138.89
GAGAATCAAATGCCTGAGCC	CCDC138	-0.11277	0.53091	0.923127	1196.97	1272.96	1394.75	1120.11
CACAGAGCCCACGATGCATG	OR11L1	-0.11277	0.309244	0.832582	5268.72	4763.2	5076.18	4803.17
TAGGCCAAGCATTCCTCCAG	FLAD1	-0.112765	0.571425	0.932266	1197.83	1262.33	1090.14	848.875
TTGCGGAGCCCAGTACCAGT	CDKL5	-0.112759	0.385985	0.869354	2475.8	2317.38	2688.31	2457.47
ACTACACGTGTGAAGTCACC	VSIG4	-0.112759	0.44137	0.893218	1992.36	1757.52	1943.47	1882.34
CCAGGATCTGGATAGTTCAA	PRG3	-0.112755	0.600923	0.939024	987.562	816.751	799.086	835.062
TGGGGCATAGCACTTGTTAG	PROSER1	-0.112746	0.381715	0.866907	2618.85	2343.07	2688.31	2565.46
CGGAGAAGACCTTCAAGCAG	MAP1LC3B2	-0.112738	0.64396	0.950666	563.583	561.627	709.371	614.053
CTCAGTCAGCACCAACACAT	OR6A2	-0.112735	0.446448	0.894791	1925.14	1714.11	1916.34	1838.39
CCGACTACAAGTACCGGCCT	SOX15	-0.112707	0.560803	0.930238	1193.52	1038.21	1028.59	1015.89
TGAGAGAAAAGTGATAAAGG	ZNF239	-0.112705	0.565218	0.931149	993.595	982.404	1193.41	1038.49
CCAGCTTTAACCCTGACCCG	SLC5A5	-0.112703	0.561686	0.930453	1108.21	991.263	1451.08	1376.28
TATGCCATCAACTTTAACTG	CCR6	-0.112698	0.452963	0.896881	2022.52	1761.06	1768.21	1744.21
CATCAGAAAACTCATATGGG	ZNF615	-0.112697	0.422176	0.885165	2249.16	1978.1	2066.56	2012.94
GACGACTCGAAGAGCTCGTG	DUSP7	-0.112685	0.634448	0.948248	707.494	574.915	740.667	764.741
AGTTGCGAATGTGAGCTGGA	FBXL8	-0.112681	0.464855	0.901495	1713.15	1645.02	1773.43	1577.2
GACATTCCTTCAGATCAGGT	ARSD	-0.112671	0.453528	0.897298	2000.98	1677.79	1812.03	1849.69
ACAGCGCATCATGACCCTGT	IER2	-0.11267	0.346806	0.851461	3344.44	3363.56	3445.67	2910.79
TGCATGGAGCAAGATACACC	MED13L	-0.112668	0.401863	0.874814	2440.47	2144.64	2299.2	2238.97
GTTCTCTGGTGTACAACGAA	ZNF26	-0.112665	0.373598	0.862805	2920.46	2648.68	2667.44	2517.74
TGACGTGAGAGGAGCACACG	ASTN1	-0.112664	0.40084	0.87445	2406	2124.26	2508.88	2422.31
CATGTGTTTGAAATGAGTTG	ZNF443	-0.112657	0.572671	0.932505	1027.2	954.057	1010.85	929.241
ACGTCCGCGACAGAAAAGAC	ANKRD18B	-0.112655	0.479787	0.907073	1633.87	1462.53	1668.07	1591.01
GCAAATTCTCAAGCGACAAG	GPR52	-0.112637	0.441688	0.893338	1958.75	1772.58	1947.64	1839.65
GTAGGTCTGATTGCTGACGT	NGEF	-0.112636	0.542007	0.925516	1214.2	1237.53	1228.88	1018.4
GACCATTCACGCCGACAGCG	MSRB1	-0.112628	0.50618	0.915307	1706.26	1358.89	1380.14	1496.83
ACAATGACTGCACCAACGCA	DACH1	-0.112621	0.388434	0.870537	2536.12	2312.06	2796.8	2620.71
CGGGAATAATGATACCAGCG	MTMR4	-0.112606	0.443897	0.893701	2823.08	2297	1973.72	2139.77
CAGACCCCAGGAACCCACAA	PVRIG	-0.112596	0.425923	0.886798	2015.63	2188.93	2574.6	2051.87
TGATGACCACGCCGAAAAGC	PIRT	-0.11259	0.426533	0.88701	2199.18	1878	2117.68	2115.91
GACTGTGACACATGTTATCG	YTHDC2	-0.112586	0.499955	0.913453	1539.08	1319.03	1502.2	1494.32
CACAGAGAGCTTACGCAGCG	DYRK1B	-0.112584	0.366253	0.859634	2860.14	2640.71	2835.4	2625.73
TGTAAAAGTGATTATAACTG	LCLAT1	-0.112559	0.575106	0.93296	984.115	907.993	1053.62	975.704
CAGTAACCACTCTTAATGAG	PLEKHA2	-0.112555	0.52998	0.922653	1730.39	1397.87	1208.02	1319.77
GATTGCGAAGAGCGCCGCTG	PPIL6	-0.112551	0.511165	0.916554	1404.65	1278.28	1399.96	1314.75
TCTGTTAGCACTTGATAACG	TEX15	-0.112541	0.468927	0.90231	2108.7	1610.47	1748.39	1960.2
GAATGCCATGAAAATGACAG	GIN1	-0.112527	0.611423	0.941878	811.766	797.262	792.826	684.374
GGCGATGGGCTCGTCCGCGG	TMEM158	-0.112517	0.465645	0.901495	1775.2	1734.49	2369.09	2098.33
ACCTACTGGTGGGAGCATGG	DCC	-0.112512	0.566375	0.931385	1006.52	1307.51	1484.46	990.772
GGAGGCATGTTATATCCACA	FSCN3	-0.112502	0.533034	0.92319	1354.67	1187.92	1198.63	1172.85
AAAGCTTCCGAGCCTATCCA	C2orf78	-0.1125	0.370045	0.861128	3047.14	2711.58	2736.29	2637.04
GGCATGGAATACGGAGCCCG	KLF3	-0.1125	0.444105	0.893701	1879.47	1970.12	2111.42	1716.59
ACAGACCCAACCAGTTACGA	OAT	-0.112494	0.517751	0.918047	1522.71	1502.4	1369.71	1169.09
AATGAATTTCTAAGGGACCA	FGD6	-0.112494	0.424984	0.886224	2245.71	1904.57	2361.79	2359.52
TGAAATTGTATTCTGATGCC	PCNXL4	-0.112485	0.54207	0.925557	1340.88	1313.71	1192.37	1025.93
TGTACATGCAAGATTATTGG	SLC48A1	-0.112475	0.493788	0.91224	1540.8	1435.96	1513.67	1387.58
GTCTGTGACTTGACCCTCGG	BLNK	-0.112459	0.548614	0.927914	1342.6	1101.99	1092.22	1150.25
TCCGAGTCCTTAAAGTCCAG	CST11	-0.112448	0.619038	0.94414	901.388	744.997	698.939	734.603
AGCAACGGCCTCAGGGCATG	NRN1L	-0.112441	0.473463	0.904327	1587.34	1722.97	2003.97	1594.78
AGAAGGCAAAAGTAGTACAC	COCH	-0.112431	0.494613	0.912572	2186.25	1803.58	1503.24	1608.59
CCGTCTGAATCATCTCCTCG	ATP6V1B1	-0.112425	0.412641	0.88095	2206.07	2172.1	2290.85	1984.06
TGAAGCCCAGGATTAGCCTA	SLC13A2	-0.112422	0.452186	0.896581	2226.75	1741.58	1872.53	2053.12
GGTGAAGCGCACCAACAGAG	RHOH	-0.112406	0.560002	0.930238	1368.45	1159.57	1017.11	1046.02
TGAACACTGCACTGAATGAA	LGR5	-0.1124	0.615789	0.94339	842.789	1039.1	973.299	635.4
ATGGTGCTAAATGATCCTTG	ABCA12	-0.11239	0.456133	0.898453	1845	1730.95	1806.81	1645.01
ATTGGGGAGAAACTGTTCCA	IL22	-0.112389	0.618558	0.943874	880.706	706.906	719.803	773.531
TTGCACACCACATCCCAGGA	OR2L13	-0.112386	0.558937	0.929988	1569.24	1497.08	1147.51	1012.12
ATCAGCAAAGAGGAAGTACA	CMTM3	-0.112383	0.366191	0.859616	3266.02	3463.66	3431.06	2723.68
AAGTTGATTGAAAAACGTCA	CHST9	-0.112375	0.445906	0.89446	1933.76	1742.46	1921.56	1823.32
CAGGAATCATGGGCTATCAA	HLA-DRA	-0.112369	0.585652	0.936366	876.397	974.432	1098.48	848.875
AGAAGAAATGTTAAACTACG	C3orf33	-0.112357	0.55718	0.929641	1174.56	1026.7	1081.79	1059.84
CTCGACACAGCACTACAATG	CROT	-0.112352	0.635908	0.948597	941.028	1113.51	870.023	556.289
AAGCGCCCTACAGTTTGCAT	C10orf142	-0.112346	0.389051	0.871102	2605.06	2753.21	2850	2286.69
GTGTGCTGCTGGCCTCAGAA	C4orf19	-0.11234	0.310637	0.833147	5123.09	4710.93	5117.9	4761.73
GGGCATTGACCGCTTCCACG	GPR37L1	-0.112338	0.505652	0.915254	1414.99	1329.66	1722.31	1572.18
CGGAACACGTTCACACAAGG	FIGF	-0.112331	0.580312	0.934855	1016	859.272	1024.42	1028.44
AACACCTTATGGTATGACAA	CYP7A1	-0.112326	0.422212	0.885165	2185.39	1943.55	2136.46	2054.38
GTAAGAATCATACAAATCCC	WDR78	-0.112322	0.635381	0.948541	970.327	913.308	671.816	602.751
CTGGTTATTATGCAGATGCA	APOL3	-0.112308	0.329618	0.843605	3777.04	3515.93	3823.3	3513.54
CTGAGGTCTTCACTTCGGTG	GABBR1	-0.112307	0.573999	0.932849	1065.12	992.149	986.86	904.127
ACAACAACAATCTAGGGACA	CEP290	-0.112307	0.365735	0.859474	3296.18	2952.53	3770.1	3586.37
AGATGGCTACATTTCCAACG	PPP3R2	-0.112304	0.436512	0.890958	2209.52	1943.55	1925.73	1881.09
CAAAAACAAGGCATAGCAGT	REG3A	-0.112299	0.384877	0.868455	2561.11	2354.58	2769.68	2576.76
ACTCACCGCAGGGACAAAGG	EMC10	-0.112293	0.55211	0.928575	1211.62	1039.1	1501.15	1471.72
CATCTTGGAACACGACCGCA	CARD11	-0.11229	0.388701	0.870781	2609.37	2421.02	2472.37	2277.9
ATTTAAGCGGGAACTGTCCG	TLR8	-0.112283	0.448956	0.895805	2530.95	2387.36	2014.41	1813.28
AGAAATTAATTATTTAAACC	C14orf39	-0.112277	0.608801	0.941237	858.3	817.637	794.913	709.488
ATTAATTTCTTGTTGGCTTT	CT45A2	-0.112277	0.337635	0.846984	4251.86	3689.55	3692.9	3660.46
GGTCTTTACCCCAGACACGA	GNB5	-0.112267	0.604161	0.940278	998.765	781.317	806.388	889.058
ATGGCCAACAGTAGAAACAT	OR52W1	-0.112255	0.539856	0.92494	1157.33	1239.3	1341.55	1068.63
GACTTGGATGCGTTCCACTC	BHLHE41	-0.112255	0.515872	0.917633	1349.5	1250.82	1608.6	1485.53
TGTCTGAGAAGACGAAGCCC	TSPAN33	-0.112237	0.646514	0.951337	560.136	568.714	654.082	552.522
CTTTGTGGCTACGACTACGA	SEC14L4	-0.112233	0.432399	0.889333	2144.89	1854.96	2323.19	2280.41
TTATCAATTTCCCATGCGAG	BIVM-ERCC5	-0.112233	0.531302	0.923127	1183.18	1256.13	1459.43	1185.41
CCAGTAAACGTGGCTAACAA	MTUS1	-0.112228	0.415867	0.882982	3026.46	2311.17	2322.15	2640.8
AGCCCAACAACGCTTCACCC	BCL2L2	-0.112227	0.360453	0.857553	3301.35	2843.57	2944.93	2935.9
ATCCAACAATGAAAATGATG	SPANXN1	-0.112217	0.345086	0.850259	3873.55	3511.5	4352.2	4099.96
TAATCTGGATGACAGTAACT	NUP107	-0.112207	0.691224	0.960049	328.326	367.627	535.158	429.46
GCACCGCAACCGAATGGACA	APLP2	-0.112206	0.603984	0.94018	895.355	904.45	851.245	708.233
GAAATGATGGATGATATTGG	OR1C1	-0.112204	0.570565	0.932266	992.733	1007.21	1100.57	926.73
CAGTAGGCATGAACCTGATG	R3HCC1L	-0.112202	0.410516	0.879837	2201.76	2100.34	2334.67	2094.56
CTGGAGCCCACCAGGCAAGA	KIAA0040	-0.1122	0.323464	0.839861	4494.87	4555.03	4963.51	4190.38
ATCACTGGTCACAAAAAACA	PIP5K1B	-0.112195	0.362	0.858045	3400.45	3217.4	3064.9	2760.1
GATCCCATCCGGAAGAAGCG	CBX2	-0.112188	0.55452	0.929056	1226.27	1049.73	1087.01	1089.98
CTTTGCAAGTCCTATCCCGA	EVA1C	-0.112185	0.563006	0.930532	1216.79	1044.41	1019.2	1023.42
TGCTCACCTACTCCACTGAC	MGC57346-CRHR1	-0.112185	0.570683	0.932266	1002.21	936.34	1232.01	1130.16
CAAAGTAAACAACAGTGAGA	CSGALNACT1	-0.112182	0.409575	0.879115	2349.12	2343.07	2349.27	1999.12
CCCGGACACCGACTCCACTC	SELV	-0.112175	0.426606	0.88701	2120.76	1944.43	2087.43	1947.64
GGCACCTCGCAGTTTCAAGT	MIB1	-0.112161	0.637952	0.949593	595.467	647.554	738.58	583.915
ACCATGTCTAGGATAGAGAG	GABRE	-0.112161	0.336807	0.846516	3961.45	3414.05	3669.95	3647.9
GGTCTGAGACAGAAGACACA	GPATCH8	-0.112159	0.614955	0.943084	824.692	700.705	1032.76	1018.4
CCAGCTATACGGAGAATCAT	IDS	-0.112145	0.37804	0.865474	2741.22	2460	2657.01	2534.07
CCGCATAGTCTGCCATCACG	STOX1	-0.112141	0.477953	0.906337	1646.8	1512.14	1935.12	1801.97
AACACTCCAGAGATCCACGG	CDK6	-0.112137	0.635834	0.948597	642.002	612.12	686.421	615.309
CTTGACCGCCGAGTACACCA	NYAP1	-0.112133	0.603744	0.940098	778.158	909.765	1035.89	764.741
GAAGCGACCATTCATCGACG	SOX3	-0.11213	0.449638	0.896046	1826.04	1770.81	1981.02	1749.23
AAGGTTCAAATACTCGAGTG	DYNC2H1	-0.112126	0.43711	0.89101	1919.11	2048.08	2447.33	1987.82
GGTACAGATCGTTGACCACG	FAM84B	-0.112117	0.600218	0.938814	860.885	881.418	897.146	742.137
GGCACTGAAGACTGTAGTTG	SLC35G2	-0.112115	0.558192	0.929909	1110.79	1045.3	1116.22	1013.38
TTGGAGTCTAAATCTCGAGG	MAP2K6	-0.11209	0.607161	0.940877	849.683	724.623	943.046	934.264
GGAGTAACTGATTTACACAA	RSF1	-0.112077	0.657412	0.95405	604.085	566.056	512.208	464.621
CTGCCTGAATCTCACCCCCG	PRR18	-0.112069	0.338878	0.847841	4410.42	4095.27	5094.95	4700.2
CAAGTAAATCCTCATCACTG	HTT	-0.112065	0.524263	0.920708	1331.4	1254.36	1314.42	1191.69
CTCAAACATCTCCCATGACA	ICAM2	-0.112044	0.412773	0.881135	2189.7	2106.54	2308.59	2053.12
GACACAGGCATCCAAACCAA	FAM153B	-0.112011	0.614971	0.94309	947.922	841.555	734.408	713.256
GAGGGGCTGAAGAAGCTGAT	S100A2	-0.11201	0.49589	0.912779	1464.97	1403.18	1631.55	1460.42
GTAGTTGTGGGCGAAGCGCA	NEUROG2	-0.112008	0.626223	0.945937	1008.24	861.043	675.989	695.675
TTGGACTTTCTGCATAACAA	MKNK2	-0.111996	0.535588	0.92383	1185.76	1181.72	1338.42	1151.51
AGAACAGCCTAAAGCAACAG	NAP1L3	-0.111993	0.459131	0.899597	1757.1	1688.42	2089.51	1869.78
AGAAACCACTTACATAGGCA	LGALS9B	-0.111979	0.57364	0.932588	1229.71	1002.78	953.478	1017.14
TCACGTCATGAGTCACAAGG	ZNF865	-0.111974	0.559166	0.930005	1292.62	978.861	1143.34	1277.08
TCAGGGAGTAGCCTCCATCT	SLAMF7	-0.111963	0.562457	0.930532	1156.46	1055.93	1050.5	984.494
TAAGACTTACCATTGTCTCT	RECK	-0.11196	0.399664	0.874386	2658.49	2293.46	2330.49	2323.1
CCACCAGCACTGAATTATCC	IQCF2	-0.111958	0.380459	0.866553	2941.14	2685	2630.93	2468.77
TGATCCCAGATATTGCCTGT	DNER	-0.111956	0.43979	0.892705	2024.24	1938.23	1978.94	1763.05
AACACGCTGCAAGAGCCCAA	SMR3B	-0.111952	0.470597	0.903181	1639.9	1620.21	1854.8	1611.1
AAAGGGCGAGAAGTCCAAGT	CORO7-PAM16	-0.111945	0.622003	0.945001	896.217	701.591	707.285	782.321
ATGGGCCCCGAATGTAACAG	JAG1	-0.111941	0.397653	0.873374	2368.94	2385.59	2573.56	2183.72
GGGCATGGGGCTGAACACTG	LCE5A	-0.111938	0.34571	0.850668	5587.57	4873.93	4479.47	4440.27
AGGATGAATCTTCCCAACAG	IQCJ	-0.111932	0.479782	0.907073	1595.09	1606.93	1736.92	1472.97
GAACACCATGCTCCCAACCG	RRBP1	-0.111931	0.385629	0.869112	3153.13	3073.89	2834.35	2461.23
CTATCAGACTGATAACAAGA	TTC19	-0.11193	0.510809	0.916529	1448.6	1264.1	1456.3	1424
AGCAGCACTCACAAGCCATG	TMPRSS11E	-0.111927	0.428538	0.887897	2019.07	1943.55	2281.46	2034.29
TATCCATTAGAGTGCCTCTA	CCSER2	-0.111915	0.380561	0.866553	2977.34	2478.6	2807.23	2876.88
GAGATTGTGAAGCGTCTGAG	TLE2	-0.111902	0.492975	0.911923	1534.77	1480.25	1988.33	1779.37
TAGAGAAGCACTACAAACAT	ERICH6	-0.111899	0.412601	0.880914	2194.01	2083.51	2479.67	2240.23
AAGACGACTGTGAAGCACTG	CTSD	-0.111896	0.372619	0.862451	2892.02	2545.92	2824.97	2745.03
GAAGTTCTGCACCACGTCGT	CLDN14	-0.111888	0.512322	0.916636	1403.79	1257.02	1499.07	1429.02
GAACGTGACCGTCACTGACG	TPPP	-0.111884	0.371984	0.862366	2805.85	2654	2802.02	2532.81
ATGGCGGCCTCAGCAGCGAG	SLIRP	-0.111879	0.456536	0.898627	2047.51	1725.63	1777.6	1814.53
CTGGCGCTAGGCTGTTCGGG	DCAF10	-0.111871	0.698255	0.961865	283.515	344.594	374.506	261.192
GAAGAGGCCATAGCAATGGG	MAGEB16	-0.111864	0.334146	0.845206	3742.57	3434.43	3658.48	3413.08
TGGGCGACAACGGGCGCAAA	UTF1	-0.111859	0.566798	0.931446	1106.48	1068.33	1053.62	927.986
ATTCCTGCTGCGTTCCCGCG	SPNS1	-0.111853	0.458868	0.899404	1822.6	1823.96	1874.62	1593.52
GACAGTGAGCATATTTAACT	SCN2A	-0.111852	0.455928	0.89837	2337.92	2004.67	1798.46	1822.07
ACCGACGGTCCAAAGAACGC	LHX5	-0.111851	0.600027	0.938814	1041.85	764.486	949.305	1079.93
CTGTGCCCAGAAATCCGCCA	GPC2	-0.111849	0.415492	0.882889	2177.64	2110.09	2591.29	2301.76
GGATACAGGGCTCTACACAG	IL2RA	-0.11184	0.35986	0.857395	2996.3	2778.02	3053.43	2819.12
ATTCCAGATCCAAGTGCGAA	FCER1G	-0.111837	0.569449	0.931954	1523.57	1252.59	989.99	1072.39
GCTAACCTGGTATCATGTGG	WDR49	-0.111836	0.563767	0.930751	1243.5	948.742	1147.51	1265.78
AGGCACCAGTAAGTTTCATG	ALAS2	-0.111833	0.410943	0.879873	2693.82	2392.67	2239.73	2171.16
AATGTCTTACCACATTGAGT	ADAMDEC1	-0.111823	0.513143	0.916989	1721.77	1540.49	1355.11	1304.71
GAGCACCAGCCCGCACACCA	SLC1A7	-0.111818	0.312553	0.833745	5338.52	5222.95	5611.33	4906.14
GCACTGCTATACTGGCGGGG	ACSM1	-0.111816	0.604168	0.940278	1084.94	802.577	817.863	959.379
TGAGCACGATGAAACAGACC	NPFFR1	-0.111815	0.538508	0.924435	1589.92	1352.69	1166.29	1196.71
TGATAGCAGAAAAAAGACGC	CYP19A1	-0.111811	0.556447	0.9294	1205.58	1176.4	1115.17	968.169
CCACGTACAGCGCTTACGAG	WRAP73	-0.111809	0.63375	0.948159	910.005	695.39	631.132	730.836
CAGTCCCTGAAAGCATTACC	CISD2	-0.111791	0.645006	0.9509	587.712	574.915	805.345	713.256
TCTGCAAGAGGAAGCAGTGG	RBMY1J	-0.111788	0.510617	0.916376	1434.81	1353.57	1411.44	1278.33
CGGGCGCAACATAGGAAGTG	RIPK3	-0.111765	0.617878	0.943593	854.853	842.44	761.531	650.469
GTGATGAAGTACTTACATGA	SMARCA1	-0.111763	0.437001	0.891008	1957.03	1857.62	2133.33	1926.29
TTGACCCGACAGCTATCACA	TMEM189	-0.11176	0.509399	0.91602	1692.47	1405.84	1357.19	1416.47
GTCTACATGCTCAAACACCA	CDK4	-0.111751	0.473107	0.904152	1670.93	1559.98	1765.08	1618.64
TAAGTGTGATGTGTGTAGTA	ZNF284	-0.111744	0.501221	0.913915	1638.18	1559.09	1467.77	1312.24
CACAGGCTATACAACGCAGA	C8orf37	-0.111733	0.64815	0.952059	605.808	547.453	800.129	753.439
GATTAGAAGACTGTTTGACA	MS4A14	-0.111713	0.376742	0.86482	2673.14	2613.25	2840.61	2486.35
AAAGGTCAACATTCTACCAC	SLC25A17	-0.111708	0.49503	0.912708	1532.19	1383.69	1721.27	1627.43
GATCATCGACCGGTGCCTGG	C1orf198	-0.111708	0.503807	0.914773	1456.35	1328.77	1541.84	1445.35
GAGCCCGGTTACACTTCTCT	SULT1A4	-0.111696	0.698047	0.961801	334.358	294.987	401.629	385.51
CTCTTTGCGAAAGAATCGCG	CASP5	-0.111685	0.36659	0.85971	2941.14	2830.28	2942.85	2611.92
ACAGGCCATACACCAAACAA	AGTR2	-0.111669	0.364167	0.859132	4180.34	3934.93	3551.03	3215.93
TTCTTGTCTACTATCACTGC	PRR13	-0.111635	0.479577	0.906994	1721.77	1789.41	2518.27	2133.49
TAAAAAAACACTCCTCCACG	ZNF23	-0.111627	0.594781	0.938044	839.342	858.386	1108.91	943.055
GTATATTGAACTCCGTCATG	ASPM	-0.111625	0.623637	0.945171	762.646	682.102	731.278	699.443
AATGAATGGATCTTTCACCG	USP45	-0.111623	0.380587	0.866553	3066.1	2737.27	2658.05	2559.18
CCACGGCAATAGTGGTAAGG	SEMA3F	-0.111606	0.424474	0.885938	2048.37	2118.95	2438.98	2030.52
GCTGGGAATAAATGTCCACC	STAT6	-0.111593	0.517835	0.918073	1330.54	1318.14	1747.35	1529.48
CGAGGGCTGTTGGATCGCAA	ALOXE3	-0.111585	0.434505	0.890108	2218.14	1851.42	2085.34	2133.49
TCTACTGGACCATTTACTCA	PARP14	-0.111584	0.605736	0.94055	985.839	772.459	820.993	900.36
GGTCGCTATGTCAATGTCTG	DCAF8L2	-0.111584	0.381274	0.8668	2858.42	2937.47	3722.11	3150.63
TTTCGGTAGAGATGTCATGG	RFFL	-0.111582	0.383442	0.867564	2658.49	2527.32	3075.33	2778.93
CACCAGTATCCACGGCCGTG	C1RL	-0.111582	0.399124	0.874158	2492.17	2200.44	2620.5	2532.81
CAAATACTAGGAAGTGAACC	TMPRSS11A	-0.111561	0.644228	0.95076	684.227	603.262	994.163	950.589
CAGGATTGGTACGACAAGAA	KRT9	-0.111557	0.554822	0.929191	1079.77	1048.84	1316.51	1167.83
ACGCACCAGCAAGATCACCT	ZNF691	-0.111553	0.360947	0.857805	3120.39	3249.29	3832.69	3182.02
CCTGTTATCCCAGATCCACG	MPEG1	-0.111536	0.605329	0.940513	792.807	810.55	1114.13	953.1
TCAGTGGAGTGAGCTGACCG	CNTF	-0.111528	0.665583	0.955555	540.316	443.809	517.424	534.942
AGTCTCGGATTGCAAAGACG	TMPRSS3	-0.111526	0.395219	0.872754	2541.29	2330.66	2428.55	2267.85
AGTGTCGGGGGTCAAGCGTG	KIF25	-0.111523	0.593527	0.938044	997.042	906.221	875.239	825.016
GTATGAACTAGTGCACACGC	DSTYK	-0.111519	0.55769	0.929735	1414.99	1259.67	1066.14	1034.72
CTTTGACCAGATGAACGGAG	EGR2	-0.111517	0.536993	0.924189	1218.51	1250.82	1315.47	1091.23
TGGTGTTCTACTATGTCACG	KCND2	-0.111517	0.533461	0.923335	1375.35	1218.04	1218.45	1181.64
CTGCACCAAGCATCCCACAT	OR5M9	-0.111506	0.515473	0.91761	1319.33	1521	1767.17	1331.08
CGGAAGCCAGCACTCCCAGT	BTBD16	-0.111501	0.651288	0.952905	557.55	541.253	625.916	552.522
AGAAATTCGGAGGTCTTCAG	ARHGAP25	-0.111493	0.366144	0.859616	2937.7	2678.8	2983.53	2801.54
TGTGGTGATGAGACTGCTAT	ADAMTS3	-0.111491	0.563267	0.930532	1400.34	1113.51	1013.98	1121.37
GATTATGACAGAGAAGCCAC	CETN3	-0.111482	0.448211	0.895461	2362.91	2039.22	1869.4	1877.32
TGTGGAAGGCGTGCACCAAG	CACNG6	-0.111481	0.446274	0.894694	1941.52	1839.9	1946.6	1756.77
GGGCCCAGCGATGTGCAGAA	ARHGEF9	-0.111475	0.466635	0.901542	1695.92	1684	1868.36	1612.36
ACACTATCAGTACCAGCGAA	FOXN1	-0.111472	0.404789	0.876771	3010.08	2583.13	2380.57	2405.98
GTGGTTCCGAGAACCCCCAG	C14orf180	-0.111468	0.613689	0.942502	874.673	863.701	792.826	676.839
TATTTCATGAACAACGAAGT	PUS7	-0.111467	0.680254	0.958577	512.74	509.362	411.018	342.815
TCCTCATTAAAAAGATCGCC	COPRS	-0.111465	0.676874	0.957797	551.518	395.088	480.912	561.312
TTCCCTTAACCAGCAGACTG	PIK3C2B	-0.111464	0.338802	0.847821	3802.03	3530.99	4174.86	3852.58
GCAGGGTGATCAATACCCCG	SAMD12	-0.11146	0.5988	0.938726	982.392	810.55	860.634	895.337
TGGAACATCACATCTCCCCT	EHD2	-0.111452	0.457181	0.898889	1969.95	1866.48	1821.41	1639.99
ACCCGAATGCAAAACCAGCG	SLC25A12	-0.111451	0.458166	0.899225	1882.92	1697.28	2199.05	2082
CCCATCTACATCGATCTGCG	UMPS	-0.111442	0.613734	0.942502	769.54	724.623	900.275	819.993
GATTATCATAATCAAGTTCG	PI15	-0.111433	0.447616	0.895131	1898.43	1766.38	2146.89	1977.78
GCTTCATGCGGATCGTACGA	PPARD	-0.111432	0.349948	0.852801	3300.49	3209.42	3304.83	2900.74
GCTGCCAGACTACCTGCTGT	KRTAP4-4	-0.111431	0.503981	0.914878	1661.45	1324.34	1529.32	1631.2
AGTGTGTGCGCAGAGTATTG	FBXO22	-0.111423	0.601815	0.939289	874.673	846.87	874.195	769.764
GCTGGGGCTCGCCGTCAACG	CHPT1	-0.111416	0.507263	0.915636	1886.36	1680.45	1429.17	1386.33
AACAAACCGGACTCCCATGG	NCAM2	-0.111416	0.52083	0.919514	1832.07	1455.45	1299.82	1444.09
TCCTAAAGATTAGTGTCACA	TBX19	-0.111415	0.50302	0.914533	1521.85	1332.31	1516.8	1480.51
TCGAAACGATACCTTCAGAG	PLEC	-0.111413	0.625116	0.945708	733.347	727.28	742.753	636.656
CCTAAGGTCTTGAAACGGGT	SGCG	-0.111406	0.40644	0.877362	2265.53	2288.14	2712.3	2316.82
AGAATATACTAGAACATCCC	PIK3R3	-0.111405	0.433967	0.890053	2046.65	1878.88	2098.9	1957.69
GTGAAAAAGGGTCTGCGACA	APCS	-0.111401	0.340832	0.848852	3515.07	3247.52	3664.74	3398.01
TGAAAACACGCACATTGTCG	REXO1	-0.111394	0.408861	0.878828	2243.99	2227.91	2440.03	2104.61
CAAATCCAGGGATGTCCGTG	OR51Q1	-0.111387	0.515239	0.91761	1335.71	1304.85	1499.07	1317.26
AGCGAATTTACCACAAATCA	DUS4L	-0.111386	0.406366	0.877338	2504.24	2131.35	2526.61	2527.79
CACATTGTGCTGGATAAATG	ZNF599	-0.111384	0.380396	0.86653	2685.2	2576.04	3084.72	2763.87
CCTGGCAGATTACTACAGCC	GRTP1	-0.11138	0.439296	0.892433	2222.45	1917.86	1937.21	1932.57
AGTGGTCAAGACCTAAGGAG	MMP13	-0.111371	0.466251	0.901495	1740.73	1770.81	2320.06	1986.57
TGGAGTCACAGAATTCGAGC	OR6C2	-0.11137	0.569802	0.932161	1226.27	1062.13	989.99	988.261
CCTGTAGAGAAGCCTCCCGG	SREBF1	-0.11136	0.713878	0.964641	272.312	261.325	244.107	214.73
CATGTGTAAGATCGTGTCCA	RXFP3	-0.111358	0.448565	0.895543	2044.06	2041.88	2823.92	2463.75
TGATGCCCAGGAGCAGCGTG	DEFA6	-0.111356	0.357607	0.855992	3488.35	3088.95	3795.14	3655.43
TTGACATAGTTGGCCCACCG	GALK1	-0.111352	0.462312	0.900726	1767.44	1643.25	1899.65	1750.49
GAACTGCATAGTAGTTGTCA	PCDH11Y	-0.111349	0.351696	0.853519	3804.61	3629.32	3491.57	3120.49
ACCTACCATAGACTTTATAT	THAP2	-0.111343	0.509935	0.916236	1901.88	1996.7	1667.02	1300.94
TGAGAAGACTCTATTAGCAG	LOC101928841	-0.11133	0.477037	0.905909	1745.9	1512.14	1712.92	1690.21
CAGTTACAGAAGTGGATCCG	TOR1B	-0.111325	0.51778	0.918047	1437.39	1269.42	1356.15	1316.01
GTATACAAAACACAACCCCC	C10orf71	-0.111323	0.462377	0.900726	2246.57	2165.9	1887.14	1656.31
CAATGTGATTCCACCAACGT	TVP23C	-0.111316	0.687581	0.959802	345.561	373.827	480.912	389.277
CGTGACTGACGAGAACATCG	DENND1C	-0.111305	0.467823	0.902054	1835.52	1598.95	1743.17	1714.07
AAGAAGCAGTCCCGGCTCCG	FBXL17	-0.111285	0.425699	0.886557	2616.26	2023.27	2376.39	2603.13
AGGAACCCCATGGCTTGCAA	NMUR1	-0.111284	0.524146	0.920703	1446.87	1282.71	1284.17	1244.43
GTTTGTAGTGCAGTAATCTC	CEP44	-0.111276	0.599353	0.938726	1171.98	1334.09	1079.7	744.649
ATGACGAGCCAACTTATGCT	PEAK1	-0.111262	0.321683	0.83898	4584.5	4234.35	4470.08	4146.43
TGAATTCTATCGCAGTGGAG	FAM126A	-0.111261	0.443603	0.893701	1962.2	1837.25	1988.33	1818.3
CCTACGGCGCACCCCCGCCG	FOXD2	-0.111249	0.678382	0.958108	556.689	456.211	394.327	423.182
TGCATTACCTGTGTAGGTGT	C5orf34	-0.111242	0.575374	0.932984	1174.56	1034.67	965.996	945.566
CCTGCATCACATAGTAGGGT	CHST4	-0.111236	0.55642	0.9294	1221.1	1008.98	1395.79	1415.21
GAGGACAAGTCAGCTGCCAG	INHA	-0.111232	0.637829	0.949469	615.288	636.924	743.796	619.076
TCTATTGGAAACAAGTTGCC	FGFBP1	-0.111217	0.482097	0.908206	1577	1541.37	1874.62	1652.54
GGCATTGGCTAAATGTCCTG	GDAP1L1	-0.111215	0.433592	0.889954	2200.04	2281.06	2231.39	1815.79
CGGAGTCCTCCGGTCCAATG	SLC13A4	-0.111214	0.345627	0.850668	3558.15	3374.19	3422.72	3085.33
CTTGGCTGCGACATTTCTTC	DEFB104B	-0.111208	0.508897	0.915903	1592.51	1287.14	1598.17	1668.87
ATCTCAACTATGCTGGAGAG	SNAP47	-0.111204	0.419887	0.884513	2260.36	2002.01	2210.53	2137.26
GCATCGACGAATTTAGCACA	ODF1	-0.111203	0.442598	0.893664	1986.33	1947.98	2021.71	1759.28
GCTGCTCTTCGACCAATACA	DFNB31	-0.111194	0.391532	0.87188	2711.06	2905.58	2983.53	2359.52
GTGACGGCGAGGACAGCATG	MED15	-0.111191	0.431418	0.888974	2300.87	2146.41	2059.26	1887.36
ACATCCCGAGACACGGTGGT	ERN1	-0.11118	0.39036	0.871545	2871.34	2510.49	2500.53	2462.49
AAGAGACAGCAGACCACTGT	OR4Q3	-0.111177	0.495616	0.912779	1823.46	1660.08	1502.2	1416.47
ATCCGCTCCATCACCGACCA	PAX9	-0.111157	0.541377	0.925452	1329.68	1163.12	1176.72	1156.53
CAGACCCGTACAAAGTGTAC	IRF4	-0.111135	0.464146	0.901154	1954.44	1764.61	1732.74	1647.52
GGGAAGTCCTCCTCTATCAA	PCDHGA10	-0.111133	0.58248	0.935746	1053.92	992.149	958.694	868.966
TCCACGTTGTGTGACCCGGG	PLXNB1	-0.11113	0.633706	0.948159	698.877	845.984	835.597	570.102
CAGGCGTCAACATCCGACGG	CYP4F11	-0.111111	0.600011	0.938814	822.969	908.879	1018.16	792.367
TCAATGTGATTAGTATGACA	OR13C8	-0.111099	0.488857	0.910631	1826.9	1633.5	1535.58	1478
CAATGCTCTGGTGTTCTACG	QRFPR	-0.111096	0.363542	0.859069	3215.18	3095.15	3842.08	3438.19
TCCACCAGAGACATTCACCT	BLMH	-0.111089	0.394993	0.872754	2500.79	2425.45	2533.92	2232.69
AAGGAGAGCTGGATACAGCT	CNTROB	-0.111088	0.530258	0.922809	1221.1	1244.62	1548.1	1317.26
AAGTTACCTCACCAGCCGCA	MGRN1	-0.111083	0.55612	0.929374	1533.05	1317.25	1084.92	1105.04
CTGGGTAGAAGCGCACCCGT	TMEM116	-0.111077	0.654173	0.953653	532.56	623.636	679.118	494.758
GATGACGTTCCATATGACCA	MYO7B	-0.11107	0.486915	0.909928	1776.06	1447.47	1833.93	1897.41
CTCTCTCTCATATAAGCTAG	C10orf113	-0.111069	0.389411	0.871194	2802.4	2664.63	2600.68	2334.41
AGCACCAGCAGTTGTACGGG	CFAP126	-0.11106	0.48273	0.908299	1705.4	1531.63	1617.99	1544.55
CAGATGTGTTGGGTTTACTG	NLRP11	-0.111058	0.480639	0.907404	1702.81	1716.77	1718.14	1446.6
ACGAAATAATGGGCAATCAG	PCGF5	-0.111055	0.424728	0.886111	2438.74	2155.27	2917.81	2806.56
CAAACAAACAAGGTTCCTTG	CNTRL	-0.111031	0.450998	0.896432	1935.48	1865.59	2464.02	2207.58
AATTGGCTCCACACCCGTGG	CYP1A1	-0.111013	0.347076	0.851461	3746.02	3340.53	3377.86	3254.86
GGCGGGCAAGCGTTCCGCTG	ZNF628	-0.111012	0.402671	0.875445	2462.01	2351.92	2404.56	2151.07
AGGGCCGAGTTACAACCGCG	INPP5B	-0.111002	0.613691	0.942502	933.272	981.518	851.245	666.794
TGGATGGTGACAATCTTGAG	C19orf26	-0.110989	0.51859	0.918479	1658	1394.32	1310.25	1353.68
GCAAATGTTACAGGTCCTGG	YBX1	-0.110986	0.576825	0.933067	1059.09	895.591	1153.77	1154.02
CCTTGAAGTAGGGTACAGTA	FOXO4	-0.110984	0.551295	0.928402	1121.99	1156.92	1259.13	1044.77
TGCACAGGATGAGTCCGCCG	FGD5	-0.110984	0.420797	0.884955	2234.51	2012.64	2208.44	2100.84
GTTTGCCACACAGGCAATCA	RCAN1	-0.110975	0.328695	0.843142	4425.93	3920.76	4138.35	4009.55
AAACCCTGCAAAGAAAACGA	TCEAL7	-0.110967	0.346788	0.851461	3641.74	3232.46	3349.69	3241.04
AGCCAGGGGCAAGTCCCGAT	C15orf27	-0.110955	0.548685	0.927914	1121.99	1169.32	1305.03	1074.91
CACTGAACAATCGCACAAAG	ZW10	-0.110949	0.607071	0.940877	909.143	865.473	1443.78	1313.5
GTGACTCCACAGCATAACAT	BMP6	-0.110941	0.544936	0.926774	1289.17	1176.4	1168.38	1097.51
CATTTGGGGAACACAACTCG	OR2H2	-0.110941	0.535303	0.923717	1408.96	1278.28	1218.45	1152.76
AATGACTGTAAAGGGCAATG	GSAP	-0.110938	0.384731	0.868383	2827.39	2441.39	2674.75	2654.62
TGAGAGAGGACAGGTCTGTG	F13A1	-0.110937	0.520362	0.919411	1529.6	1305.74	1310.25	1323.54
CCATTGGGCAGCCCGAAGAG	KRTAP12-4	-0.110925	0.40376	0.87611	3610.72	2692.09	2770.72	3222.21
GGTAGATCCAACTTTACACA	ITGA1	-0.110923	0.467825	0.902054	1770.89	1637.93	1778.64	1647.52
CACTGGAACAGGATTCGAAG	RGS12	-0.110898	0.619483	0.944229	881.567	761.828	730.235	729.58
GTGAAGGTTATCGGGCGTTG	SLFN11	-0.110888	0.548642	0.927914	1097	1173.75	1423.96	1157.78
GATCATAAGACATAAAACCA	OR2AK2	-0.110886	0.575814	0.93303	1088.39	1019.61	1003.55	915.428
TCGTTGTCTCGCAGTCAGGT	LY6K	-0.110885	0.446509	0.894791	1948.41	1774.35	2110.38	1984.06
TTTCATACTTCCAACCACAA	DCSTAMP	-0.110881	0.454466	0.897909	2259.5	1819.53	1847.49	1985.31
TGGCCATGCCCACGCCAAAG	AGTRAP	-0.110873	0.591254	0.937269	1029.79	820.294	1108.91	1161.55
GTCTCAGTTCCCATCTAGCA	TGFB1I1	-0.110867	0.383015	0.867362	3169.51	2865.72	2719.6	2585.55
CCTGACCTGAAAGTAGACCT	PGM1	-0.110861	0.523535	0.920341	1394.31	1206.52	1537.67	1509.39
TGTTTCACATGCTTTGCTCG	MRPS17	-0.110859	0.375518	0.863834	2756.73	2638.94	3038.82	2726.19
CAGCATTACATAACTTATGT	HDX	-0.110853	0.512552	0.916768	1726.94	1575.04	1393.71	1312.24
CCAGGTAGGAGCTGACATAG	C6orf118	-0.110844	0.578558	0.93376	984.115	960.258	1059.88	930.497
CACCTGTGATCCGTATGTGA	RGS3	-0.110837	0.366326	0.859648	2980.78	2928.61	3078.46	2678.48
ACATAATCCAGAAAGCGGCG	ZNF397	-0.110836	0.456772	0.898723	1796.74	1808.01	2006.06	1710.31
AAGGGAGTAAAATATCTGAG	SLC6A14	-0.110815	0.645934	0.951094	780.743	732.595	602.965	546.243
GGCCGGTGAATCTCTGGACA	MBD3L3	-0.110809	0.562035	0.930481	1245.22	1060.36	1055.71	1069.88
ACAGTACCTAACATAGGCCT	PLCD3	-0.110803	0.563193	0.930532	1092.7	989.491	1191.33	1125.14
CATTTGGAGGAGCAACAATG	CHPT1	-0.110798	0.379798	0.866167	2738.63	2535.29	2747.77	2544.11
CTGTATCACATCATGGCGTG	GPR143	-0.110792	0.490569	0.911219	1712.29	1461.65	1564.79	1573.43
AGCTTCGAAAAACAGGCATG	PSMD10	-0.110789	0.347512	0.851678	3894.24	3390.14	3457.14	3418.1
TAAGGACATATAAAGGATGT	SERTAD4	-0.110789	0.531902	0.923127	1313.3	1187.92	1306.08	1236.9
CAGGATTACATTCTCCACTT	RBBP7	-0.110781	0.48994	0.911103	1862.24	1486.45	1578.35	1701.52
GCGATGGTGGCACGAACTGT	RGL4	-0.110772	0.631009	0.94729	1038.41	879.646	673.902	704.465
GAGCACAAATCAAGCGCAGG	NR0B1	-0.11076	0.493922	0.91224	1716.6	1400.52	1720.22	1784.39
TTGGAATGACGACAGTATGG	FBXO7	-0.110758	0.448354	0.89551	1869.99	1862.94	2090.56	1801.97
CTGGCTTCCTGATATCGTGA	FTHL17	-0.110755	0.462223	0.90071	2267.26	1893.06	1761.95	1838.39
GATCTGATGTAAAGTAGACA	ARSF	-0.110733	0.40437	0.87667	2312.93	2329.78	2640.32	2254.04
GCAACAGGCAACATGTACCA	CLCN3	-0.110724	0.387661	0.870208	3540.06	3251.94	2891.73	2701.08
ATATCCTGGATTGAACACGG	ZNF786	-0.110722	0.411322	0.880091	2650.73	2549.47	2384.74	2109.63
GAGTCGAGGGAGTACAGGTG	SYT17	-0.110716	0.498007	0.913322	1750.21	1602.5	1491.77	1397.63
GAGGTGGGAGTCTGAACTGA	OR7C2	-0.110711	0.338592	0.847566	3702.07	3492.01	3941.18	3585.11
AGCACACAGGCTGAGCGCTG	PCBD1	-0.110709	0.348756	0.85227	5391.09	4357.48	5225.35	5480.01
TTACCGTAATGAATGTCCCA	PHF20L1	-0.110708	0.394091	0.872742	2937.7	2893.18	2724.82	2345.71
CATGACCCGAGTATACTACA	RAB32	-0.110702	0.534492	0.92355	1314.16	1380.15	2022.75	1709.05
GATGAGCGAGCTGCGACGCG	TMEM200B	-0.110697	0.499989	0.913453	1668.34	1662.73	1560.62	1323.54
ATCCCGATGTGCAAGGACAT	FZD10	-0.110692	0.502917	0.914533	1858.79	1555.55	1433.35	1493.06
ACAGCCCCACCATGAGCCAG	C11orf91	-0.11069	0.359034	0.856704	3453.02	3098.69	3080.55	2950.97
AAACCAGTACCTGAACCTAG	PATL2	-0.110681	0.47267	0.903794	1687.3	1608.7	1827.67	1645.01
GGAGCTCCCAGATCATAATG	USP6NL	-0.110674	0.568003	0.93149	1094.42	977.089	1101.61	1056.07
ATAATTTCCGATGTACTAGT	BIVM	-0.110666	0.594908	0.938044	839.342	924.824	1150.64	915.428
GGCTATGGAGGCCTGGACTG	KRTAP6-3	-0.110665	0.532116	0.923127	1542.53	1166.66	1410.4	1570.92
ATACAGCACTCCGAGAGAGT	PDZD2	-0.110663	0.352107	0.853814	3621.92	3203.22	3248.5	3159.42
GGAAGGAGATGTCACCAACC	FAM229B	-0.11066	0.386433	0.869488	2645.56	2534.41	2658.05	2374.59
CCCTTTGAGGACCCTCACCA	PITPNC1	-0.110659	0.560409	0.930238	1088.39	1063.9	1179.85	1034.72
CACTGCCCCGCGCACCTCCG	SPRN	-0.110653	0.339936	0.848492	4219.98	4428.35	4867.54	3981.93
GTTCCCAATACTTACTGCCA	WFDC6	-0.110648	0.629603	0.947039	1063.4	954.057	708.328	684.374
GTGGTGGATTAGGCTAGCAG	EXO5	-0.110645	0.609116	0.941237	858.3	755.627	1074.49	1034.72
AGGCACCACACCAACCCCGT	TYW1	-0.110629	0.631126	0.94732	657.513	694.504	809.518	661.771
CTTGTTGACAATATGTACGA	ACSL5	-0.110629	0.404154	0.876526	2500.79	2515.81	2524.53	2133.49
GCAGGGAACAGATTGCAAGT	PSRC1	-0.110621	0.570698	0.932266	1317.61	1206.52	1022.33	958.123
GGATTGTATAGCCTCCCGCA	SOAT2	-0.110621	0.409764	0.879284	2610.23	2213.73	2293.98	2329.38
GCAATGCGCAGGGAGTCTAA	DOK1	-0.110614	0.604325	0.940278	1078.05	833.582	822.036	926.73
AGATCTGCAAGAGGAAGCCG	RBMY1A1	-0.110614	0.322547	0.839374	5080	4498.33	4855.02	4703.97
ATTAGTCCACCACAGAACCT	SLC4A4	-0.110603	0.552775	0.928575	1360.7	1082.51	1127.69	1223.08
GCTTTGCTAGCCAACCCAGA	TMCO2	-0.110562	0.578268	0.933681	994.456	954.943	1066.14	951.845
CCACCAGTGCCACCACGTCA	LOC100996693	-0.110554	0.422197	0.885165	2524.06	2335.98	2190.7	2028.01
CTTCCCTACGATATCTACAG	NPAS3	-0.110546	0.471794	0.903442	1820.01	1567.06	1801.59	1788.16
CAACGTGCACAATCTCAACT	ORAI1	-0.110544	0.364934	0.859156	2948.9	2867.49	3228.68	2851.77
GAGGTGATACCCATCGCCAA	ABCA12	-0.110538	0.639586	0.949769	723.006	592.632	680.162	706.977
CACATCCATAGTTGTGCACA	DESI1	-0.110538	0.364782	0.859156	3130.73	2788.65	3011.7	2900.74
TTGACACCGAAGACAAGTTG	AGT	-0.110538	0.413515	0.881551	2419.79	2108.32	2277.29	2242.74
CCCATGCCGCAAGAGCTACG	ESRRB	-0.110534	0.45169	0.896581	2389.63	2366.98	3492.61	3081.57
CACTCAGCGGAAGACACTCG	CRAMP1L	-0.110532	0.627949	0.946383	724.729	653.755	830.381	786.088
GGTCTATGACCAGAGCACGC	DUSP8	-0.110531	0.670103	0.95671	526.528	443.809	642.607	639.167
AAGTTGAACAAGGCCCCCCA	MLIP	-0.110527	0.471647	0.903442	1933.76	1732.72	1684.76	1617.38
CCTCCCGAATTGAACCCATG	KBTBD6	-0.110516	0.466154	0.901495	1759.69	1640.59	1913.22	1760.54
ACTGCAAGTTCCTACCATCA	ADAM29	-0.110503	0.442722	0.893664	1931.18	1971.01	2406.65	2044.33
TGCGCCAGCTACGAGGACTA	PLEKHN1	-0.110496	0.62213	0.945001	782.466	763.6	765.703	668.049
CATAATCTCATTTGTATGCT	BPY2B	-0.110477	0.48018	0.907306	1807.08	1658.31	2331.54	2176.18
CAGAGACTGTTCAAAACCTG	FAM13B	-0.110476	0.636226	0.948687	727.315	647.554	664.514	640.423
TGAAATCTCATCACTATCTG	ETAA1	-0.110474	0.457786	0.898977	2106.97	1940.89	1830.8	1704.03
ATGTCCTGCTCCGACCTAAG	GMPR	-0.11047	0.487317	0.909928	2260.36	1880.65	1607.56	1701.52
ATCAGGCCGTAGGTGAACAG	GATSL2	-0.110469	0.486924	0.909928	1706.26	1601.61	1603.39	1461.67
GCTGGTGACCGGTACCATCG	TBXA2R	-0.110466	0.37814	0.865521	2918.74	2562.76	2822.88	2756.33
ACTTACCAACTCTATCAGGG	SPIN1	-0.110446	0.539585	0.924811	1290.04	1189.69	1235.14	1147.74
AACAAGGCATCAGTAAAAGT	VEZF1	-0.110443	0.656788	0.953846	937.581	701.591	537.244	664.282
TCAAAGCATTCTGCAAAGCA	COX7B2	-0.110442	0.46236	0.900726	2098.35	2024.16	1858.97	1637.47
GAATCACTTTGACACATGTG	CEP128	-0.110437	0.486073	0.909825	1594.23	1543.15	1970.59	1758.02
CAACATCAACTTGAAGCTCG	SLC9A6	-0.110432	0.505734	0.915268	1444.29	1375.72	1582.52	1426.51
TGGCAAATATGAGCGCACAA	ABCD3	-0.110424	0.53795	0.924435	1183.18	1226.01	1528.28	1283.36
AGAAATGCAACAAACTTAAA	DEFB106A	-0.110419	0.605599	0.94055	830.724	873.445	1295.65	1095
CCTGGTGTCACAGTCACAGT	PLA2G3	-0.110416	0.655325	0.953681	557.55	557.198	813.69	712
TCACAGTATTGCAATTGGAG	DEPDC1B	-0.110416	0.598986	0.938726	894.494	817.637	950.349	890.314
TGTAGAAATTGTGACAAACG	ZCCHC7	-0.110414	0.461821	0.900475	2216.41	2079.97	1854.8	1687.7
CCTTGTCCAGAACTAACTCA	PCDHB12	-0.11041	0.47351	0.904327	1656.28	1648.56	1919.47	1661.33
CCCATTGGGTACCTAGCTCG	TBC1D2	-0.110408	0.64593	0.951094	883.291	903.564	683.291	543.732
GGGGCAACTCCCAATAACTG	SLC25A13	-0.110395	0.413589	0.881587	2688.65	2474.17	2307.54	2151.07
GGGATGAGTCACGAACTAAG	RNF112	-0.110369	0.538246	0.924435	1246.95	1156.03	1314.42	1215.55
AAGTCCTCGTACCTGGCGAA	ARHGAP22	-0.110355	0.601356	0.939168	947.06	896.477	868.98	783.577
CATATTCAGTACTTCCAGTG	POM121L12	-0.110338	0.413089	0.881509	2293.97	2119.83	2498.45	2319.34
AGTGGCCAGGAGTGAAACTG	SHH	-0.110332	0.408466	0.878707	2596.44	2171.21	2431.68	2488.86
ACAGTGCAGTTCACTCAGCT	HBG1	-0.110323	0.421204	0.88498	2216.41	2150.84	2262.68	1995.36
CAGACAAAGTTGTGCATGAG	LOC100130357	-0.110323	0.526764	0.921807	1431.36	1245.5	1307.12	1290.89
GCCCGCGCTCTCTAGGCACG	NKPD1	-0.110315	0.587943	0.936855	989.286	899.135	968.083	912.917
AAATCACTAACTCACCTGGG	ZNF248	-0.110315	0.356036	0.85523	3309.11	2927.72	3302.75	3198.35
GGGACCAGCCAAGATCGAGG	NFKB2	-0.110314	0.574931	0.932959	1336.57	1256.13	1028.59	931.753
GAGTCAAAGACTGCTGCCAG	PDLIM1	-0.11031	0.347388	0.851565	4022.64	4218.4	4376.19	3554.98
ATACCTTAGGGGTAAACATG	SLC6A15	-0.110297	0.544953	0.926774	1347.77	1106.42	1212.19	1265.78
CACCAGCATTATAAGCAGTG	ADORA2B	-0.110295	0.377778	0.865392	2838.6	2610.59	2798.89	2610.67
TGTAATGTACGTGCTCACCA	PIK3R6	-0.110291	0.461025	0.899974	2007.87	1846.99	1800.55	1678.91
GCGAGCCAGGCGGCGGATAG	HIST1H4D	-0.11029	0.655095	0.953681	569.615	522.65	671.816	626.61
TACTACCAGGGCCATATCCG	ADAM22	-0.110288	0.542689	0.925855	1459.8	1399.64	1229.92	1088.72
CAAGTGTCAAAACCAACCCA	PDZD8	-0.110239	0.389562	0.871253	2549.91	2451.14	2760.29	2466.26
ACAGTCCTGGCAATAGACAA	DSC3	-0.110233	0.338191	0.847247	3792.55	3538.96	3842.08	3532.37
CTCCCGATTCCTCTACCATG	CXCR5	-0.110232	0.557075	0.929641	1236.61	1048.84	1504.28	1491.81
GCAGAGGCGTCTGAAGAGGA	C4orf46	-0.110205	0.683995	0.959174	445.523	371.17	470.48	477.178
GTTTCATCGAAAACTACGCA	CAPN3	-0.110203	0.46848	0.90231	1910.49	1860.28	1798.46	1572.18
CAAGTCCAAGATTGAAATGG	TNIP1	-0.110201	0.620894	0.944662	924.655	682.988	908.621	1017.14
CTACTCGGTACATCACGGAA	LCTL	-0.110199	0.562097	0.930481	1281.42	1007.21	1124.56	1223.08
TGTGACTCATCTGTCTCACC	HAS2	-0.110196	0.560924	0.930246	1251.26	1021.38	1115.17	1171.6
GATTGATCATGAGCACAGAA	CSNK2A1	-0.110195	0.478555	0.906467	1956.17	1680.45	2404.56	2362.03
GTACACGGACGAGAGCACGT	IRX3	-0.11019	0.532392	0.923127	1259.87	1235.76	1384.32	1211.78
GCCGTGGACTACTACCTGCG	XKR4	-0.110187	0.61141	0.941878	767.817	807.892	1034.85	860.176
ACCGTATCAGTGCTCAATGG	TST	-0.110171	0.507622	0.915636	1445.15	1366.86	1560.62	1416.47
GGGTACAGCAGGGCCATCAG	OGFOD2	-0.110148	0.365918	0.859477	3181.57	2909.12	2986.66	2804.05
AGTCAGCACCTTCTTGCCAT	HBE1	-0.110144	0.327624	0.842641	4711.17	4218.4	4467.99	4285.81
CGTTGTGCACCGCGGCGATG	SRXN1	-0.110143	0.462963	0.90086	1947.55	1804.47	2475.5	2294.22
ATCACAAATTCTCGACGTCG	STAU2	-0.110141	0.452453	0.896581	1913.94	1815.99	1958.07	1769.33
CCAGGACCAACGTGTAGACA	NPBWR2	-0.11014	0.398615	0.873855	2742.94	2358.12	2897.99	2870.6
AGGTCTAGGATCACCATCAA	PRAMEF12	-0.110137	0.420677	0.884875	2343.09	2196.01	2205.31	2015.45
AACCATCAAACCTCACACAG	SIRPB2	-0.110137	0.34947	0.852546	4300.12	4265.35	4113.31	3523.58
AATGTTCTCTTTCATCATCG	KCNE2	-0.110128	0.36764	0.859914	3016.12	3015.42	3176.52	2717.4
CATATGAACACAAAACTGTG	CNBD1	-0.110125	0.618348	0.943778	724.729	883.189	1195.5	892.825
CAAGTGGAGACAGAGTCGGT	LY6G6D	-0.110121	0.676718	0.957785	435.182	442.038	463.178	388.021
AGGGGCCCGGAGTCTCGGAG	TYSND1	-0.110118	0.55186	0.928575	1843.28	1615.78	1215.32	1215.55
ATTTGTATGGAATACTGTGG	MAP4K5	-0.110114	0.507284	0.915636	1556.32	1352.69	1481.33	1461.67
GGTAGCCATCAGGAGTAGCA	CST4	-0.110098	0.363189	0.858775	3478.87	3087.18	3790.96	3650.41
ATTTCTCGTACTCTATACCC	LCP1	-0.110097	0.509516	0.91602	1826.9	1645.9	1437.52	1376.28
ACAAGACAATGTTATTGAGG	OR7D4	-0.110082	0.541049	0.9254	1172.84	1365.09	1712.92	1304.71
CAGGCCGTGTGGTACACCCG	LMAN1L	-0.110078	0.572781	0.932505	1356.39	1209.18	1010.85	981.982
AAATCTTAGAGTTTCCCGCA	DOCK7	-0.11006	0.495929	0.912779	1514.09	1586.55	1728.57	1413.95
TCGGCAACTACAAGTTAGGT	BCAT2	-0.110048	0.469246	0.902468	1777.78	1665.39	2121.85	1947.64
TGGAATGTATTACTTTGGAG	PWWP2A	-0.110044	0.568515	0.931497	1462.39	1312.83	1053.62	1015.89
TGACACAACTAAACTCACTG	FBXL13	-0.110042	0.528862	0.922425	1450.32	1404.07	1324.85	1164.06
ATCAGAGCGACAGTACATGG	AXDND1	-0.110042	0.416538	0.883291	3720.16	3013.65	2607.98	2850.51
TTTGTGCATAGGGAGAAGGA	DPCD	-0.110031	0.379804	0.866167	2826.53	2556.55	2861.48	2713.64
CTACTCCGTATACGTTTACA	HIST1H2BH	-0.110016	0.44217	0.893509	2098.35	1879.77	2001.89	1918.76
TGATAAAAGCCTCTAGCATG	KCNJ13	-0.110008	0.529396	0.922456	1476.17	1212.72	1314.42	1373.77
CTGGCGCAAGGGGATAGGTA	USP43	-0.110006	0.370693	0.861614	3092.81	3048.2	3757.58	3297.55
CAGTGCCCAGCGAACTCTGG	C17orf102	-0.110005	0.544281	0.92658	1396.89	1255.25	1176.72	1127.65
AGCCATAATCTCAAGGAACA	C16orf58	-0.109992	0.441644	0.893338	2084.57	1846.99	2063.44	1996.61
GGAGGCTCCTTCAAGTCACT	ENKUR	-0.109991	0.496206	0.912779	1700.23	2227.91	2542.26	1695.24
TTGGCAGCGGAAAGCTCACA	JMY	-0.109989	0.351784	0.853671	3359.09	3223.6	3361.17	2999.94
GGAATCATGGTCAGAAACAT	VAMP7	-0.109987	0.500615	0.913675	1562.35	1471.39	1533.49	1395.12
CAGAAAAAGATGAGGCCATG	ZNF544	-0.109979	0.369135	0.86073	3383.22	2886.98	2978.32	3008.73
AAGTGTCAGAGCTGACAGAG	EMID1	-0.109977	0.505515	0.915166	1624.39	1474.94	1453.17	1375.03
TGGGATGGCTCGTAGACTAT	ATF5	-0.109963	0.659671	0.954242	674.748	637.81	539.331	484.712
CTTTAAACTTACATATTCCT	TSPAN5	-0.109948	0.531306	0.923127	1337.43	1194.12	1353.02	1298.43
GTAGTCAAAGTTCTGATCAG	RAB3C	-0.109942	0.504807	0.915147	1450.32	1442.16	1611.73	1392.61
TCGCGCGCATTCCCCTCTTG	DCAF12L1	-0.109939	0.340613	0.848852	4006.26	3553.13	3797.22	3678.04
TATATTTACCTCCTCAAAAG	C20orf85	-0.109937	0.626037	0.945937	903.111	668.814	810.561	920.451
TGCAGATGCTGCGTTGAGCC	CCL27	-0.109928	0.380039	0.866405	2929.94	2658.43	2750.9	2604.39
ACCCTCACTGCGCTAGACCG	HADHA	-0.109909	0.486851	0.909928	1633.87	1546.69	1674.32	1516.92
AGCTGCTAGTCCACTCGCTG	DENND4B	-0.109903	0.521715	0.919892	1375.35	1375.72	1431.26	1221.83
CCAGAATCGCAGCAGACCTG	CDIPT	-0.109903	0.667553	0.956171	557.55	462.412	520.553	536.197
TGCCTCACAAGGCATCAGGT	WIF1	-0.109889	0.570459	0.932266	1026.34	995.692	1262.26	1123.88
CAAGACACTGACCACCTCAT	KRBA2	-0.109887	0.408698	0.878816	2304.31	2306.75	2600.68	2235.2
TTCTAGACCAGTCTGCAACT	CEP57	-0.109876	0.41016	0.879597	2592.14	2203.1	2349.27	2377.1
ATACATGCCGTATCTCCACA	GLB1L3	-0.109875	0.345732	0.850668	4652.57	3933.16	4654.73	4695.18
AGTAAGAAATATGCTCCCAC	XRCC5	-0.109871	0.712565	0.964406	301.612	302.074	309.828	262.448
GAATCGGAACTTACTTCTCA	FCRL3	-0.10987	0.497482	0.913278	1554.59	1549.35	1616.95	1386.33
TTTACGCCATTACCTTGTTG	OR5J2	-0.109855	0.436799	0.891008	2130.24	1991.38	2571.47	2365.8
CTTTGGGAGTGAAATCACCT	ITGA11	-0.10985	0.45286	0.896852	2097.49	2057.82	1970.59	1707.8
ATTGCAGGAACACTTGCCAA	EPHA3	-0.109824	0.538501	0.924435	1510.64	1369.52	1225.75	1164.06
TCTGCTTCTTGCCAAATAGT	ARF4	-0.109813	0.645353	0.950928	633.384	583.773	687.464	639.167
TATAAAAACCCAATGCTGCA	HARBI1	-0.109798	0.387282	0.870061	2642.98	2486.57	2756.12	2515.23
AAGTCACGCTGAATACAGTG	CDH1	-0.109791	0.445734	0.894322	1923.42	1901.03	2196.96	1914.99
AGACCTCAGAGGACATATGG	CNKSR2	-0.109787	0.56131	0.930317	1098.73	1033.78	1245.57	1137.69
TAGAGTGCTGTAGTATACAG	FAM206A	-0.109779	0.671222	0.956908	560.997	514.677	465.264	434.483
TCACGGTCCCAGGTAGACTT	FAM47E	-0.109778	0.577745	0.933383	1137.51	1056.82	1002.51	924.219
TAACGAACCATTTCAGCATG	TAS2R19	-0.109771	0.538558	0.924449	1387.41	1197.67	1232.01	1229.36
GGGACGCATTTGACATCCAG	TBXAS1	-0.109766	0.533307	0.923312	1356.39	1229.56	1291.47	1223.08
TGATGGCTTGCGCTCAAACA	DDX4	-0.109761	0.54885	0.927916	1262.46	1070.1	1351.98	1353.68
TTCATCACAAACGCCGCCTG	B3GALT5	-0.109756	0.430886	0.888697	2608.51	2067.57	2180.27	2373.33
TGAATCGGATCCGACTACAG	ARFGEF2	-0.109754	0.502533	0.914533	1485.65	1406.73	1664.94	1511.9
GCTACCTCATCCAGAGCACA	STARD10	-0.109745	0.614142	0.942698	862.609	735.253	865.85	866.455
GTTGTGTAAAGCCTATCAGG	PNMA3	-0.109729	0.417413	0.883648	2836.01	2287.26	2300.24	2475.05
CTCTTTCCCGATGGGCACCG	RUSC1	-0.109724	0.333721	0.845206	4089.85	3866.72	4310.47	3916.63
AGTCAACTGATTTGGTGACC	TPX2	-0.109722	0.599393	0.938726	901.388	822.066	983.731	924.219
ACCAGCTGCTTAACCTAGGA	MKKS	-0.109722	0.442655	0.893664	2328.44	1970.12	1971.63	2015.45
CAAAATAGGAGCTTGCGAGG	ARSE	-0.109707	0.616945	0.943593	866.056	941.655	875.239	668.049
CCCAGTGAAGTAAAACCCAG	NAIP	-0.109699	0.473712	0.904327	1812.25	1670.71	1730.66	1611.1
GCAGGGGATCTTACATCTCT	PTN	-0.10968	0.470125	0.902842	1750.21	1784.98	2302.33	1968.99
CTGACTTCAAAAGACGGACT	RBP4	-0.109675	0.585682	0.936366	1311.58	1101.99	927.398	971.936
GGGGCGAGGAGCCTCCTCGG	LYL1	-0.109658	0.698218	0.961864	461.897	341.937	347.383	408.113
AGCTCAACGGCAGCTGCATG	HOXB3	-0.109647	0.335589	0.846078	4925.75	4300.79	5012.54	4912.42
GCCTGATTACATTCCAACAG	OCIAD1	-0.109645	0.612852	0.942297	951.369	751.198	840.813	910.405
AGGACCATCCCTTTGAGTAT	GABARAPL1	-0.109635	0.38826	0.87043	4578.46	3896.84	3393.51	3490.93
CCCTGGTCTACAGCACGCTG	TNFRSF13B	-0.109632	0.665977	0.955652	511.016	495.188	541.417	478.434
CAGATGGATTGGAAGTGCCC	CDKN2D	-0.109631	0.477422	0.906052	1802.78	1785.87	1760.91	1513.16
GCGAAGACCACTGCGCAGGG	SPON2	-0.109621	0.481046	0.907626	1620.95	1617.56	1943.47	1683.94
CCCCGGTGGCCTGACGACGG	MDFIC	-0.109618	0.362667	0.858433	3340.13	3016.31	3080.55	2933.39
ACTTGCGGTCTGTGTACCAA	SLC38A7	-0.109611	0.591381	0.937269	1062.53	850.413	996.249	1058.58
TTTCTCTTAGGAGTATACGA	GABRA6	-0.109608	0.436714	0.891008	2282.77	2005.56	2033.18	1994.1
CTTCTAGCCAAGAAGGCTCG	MELK	-0.109607	0.434472	0.890108	2204.35	2059.59	2090.56	1918.76
TTCATGTGAATCAGCGCTCT	HTN1	-0.109584	0.361733	0.858034	3595.21	3888.87	4341.77	3460.8
GGTCTGAGGTCACATTGTTG	FAM214A	-0.10958	0.485403	0.909603	1943.24	1601.61	1607.56	1690.21
ATATTTCCAATAATAGGAAG	CYP2C8	-0.109573	0.507339	0.915636	1611.47	1448.36	1451.08	1388.84
CATTCTGTGCGGGATAGCGA	MYLIP	-0.109565	0.5061	0.915307	1558.04	1513.91	1514.72	1331.08
GTCCTGAAGGTAGATGCAGT	MPPED1	-0.109563	0.377637	0.865282	3230.69	2754.1	3373.69	3370.38
TGTCCATAACAGAGTCACCC	ANAPC1	-0.109559	0.347097	0.851461	3594.35	3557.56	3982.91	3462.05
ATTGCCAAATTCATACTGGT	ZNF780B	-0.109551	0.470779	0.903283	2122.48	1809.79	2611.11	2580.53
GTGTAACGTTCCATGACAGG	COQ10A	-0.109547	0.640355	0.949787	635.108	644.011	870.023	749.672
ATTCGCCATTGAAATAGCTG	CD9	-0.109546	0.332947	0.845041	4497.46	3996.06	4293.78	4152.7
AACCTGCTGTGCAACCAACT	YAF2	-0.109536	0.371402	0.862056	2923.91	2793.96	3178.61	2860.56
GGGGCCGCGAACTTCCACTG	SHC2	-0.109536	0.512737	0.916803	1653.69	1396.98	1402.05	1435.3
CACTCTCAGACAGAATCTCA	PRRT2	-0.109526	0.570135	0.932252	1106.48	993.92	1104.74	1054.81
GGCGAGACTGCTTGTCTCGG	PIP5KL1	-0.109524	0.513289	0.917026	1415.85	1337.63	1601.3	1457.9
CACATACAGCCACAAGACCC	OTOR	-0.109521	0.361538	0.857964	3324.62	2907.35	3334.04	3266.16
GTTTCTCAAACAAACCACTT	MRPS9	-0.109512	0.449236	0.895889	2351.71	1900.14	1955.99	2094.56
AAAAAACTTATGTCCATGGA	RBKS	-0.10951	0.493468	0.912148	2088.01	1684.88	1551.23	1688.96
TGCCCAGACTTGGCTGACAC	OR52W1	-0.109502	0.39112	0.871802	3259.13	2784.22	2678.92	2719.91
GCCTCTCACGTTCACCCCCG	TMEM107	-0.109499	0.381819	0.866937	2953.21	2915.32	3665.78	3218.44
GAGTGATCTACGTCATCTCA	RAB11A	-0.109484	0.489051	0.910683	1687.3	1771.69	2459.85	2070.7
ACAGGCGACTTGGCACAGTG	NLRC5	-0.109479	0.404936	0.876836	2530.95	2342.18	2913.64	2704.85
ACAACAACATGGATTGACGT	DAPK1	-0.109474	0.485257	0.909603	1666.62	1653.88	2206.35	1935.08
ACCCTCCAATAAAAACCCAA	SLC1A3	-0.109463	0.342536	0.849718	3824.43	3545.16	3749.23	3473.35
CAGTTAAATGAGGGAACTGG	PJA2	-0.109456	0.403637	0.876098	3032.49	2460.88	2525.57	2693.54
GAGGGCCATGTAGTCGCAGT	PLD6	-0.109456	0.593763	0.938044	1058.23	1094.91	984.774	794.878
AATTAAACTTACAAGAGGCA	ABCD3	-0.109446	0.564221	0.930844	1162.5	1061.24	1111	1044.77
TGTCCTCGTCTGGATCTATG	ACHE	-0.109443	0.616547	0.94358	875.535	728.166	846.029	867.711
TGTAGATATTAACCTGGCTG	HNRNPCL1	-0.109431	0.612394	0.942108	990.148	1047.96	898.189	698.187
GGGGGCCGTGAACCGACCCG	FAM132A	-0.109431	0.425478	0.886489	2195.73	2038.33	2276.25	2105.86
AGGGGGGCGGAAAATGCCTC	C11orf94	-0.109399	0.353845	0.85469	3990.75	3569.08	3510.34	3382.94
ATGGGTTACAAATTGCTGCA	OR9G4	-0.109398	0.468992	0.90231	2580.93	2560.1	2099.95	1773.09
TCTGATGGAAGGTCTATGTG	ZC3H18	-0.109391	0.643308	0.950327	658.375	639.582	671.816	591.45
AATTCTCTGGTGAAGCATCA	ZNF667	-0.109391	0.376411	0.864496	3653.81	3220.94	4162.34	4027.13
CTGCAGTATCCGGTACAGGG	TG	-0.109371	0.610359	0.941562	922.931	790.176	837.684	841.34
GACGACCATTAGCTGCACAC	SLC2A8	-0.109367	0.627044	0.946005	836.757	784.86	730.235	665.538
GGTCAAAGGCCATCACAACG	OR4N5	-0.109354	0.379578	0.866167	3366.85	3201.45	3006.48	2702.33
CTATTTGATAAGCCAACTAG	FAM69A	-0.109337	0.599196	0.938726	933.272	922.167	932.614	804.924
CTTGTAGTGGATGTTCACCG	MAPK8IP3	-0.109329	0.597139	0.938504	1072.88	912.422	879.411	896.592
CTTCAGCAAACAGGCCACTG	PBX2	-0.109327	0.347333	0.851565	4085.54	3616.03	4283.35	4143.91
CCAGCGCGATGTCAACTGCT	CTSC	-0.109317	0.55505	0.929241	1801.91	1507.71	1168.38	1244.43
TCACTGGCAACTCTCCGTCG	PRRC2B	-0.109314	0.395881	0.872929	2637.81	2460	2548.52	2345.71
AGCATCAAAGCCCAGTTCTG	PTGR2	-0.109312	0.459864	0.899735	1963.06	1708.8	1937.21	1907.46
TTAGGATTATCGACCAGTGG	CLGN	-0.109312	0.656641	0.953846	554.965	576.686	823.079	699.443
GAACACCAATGACCGAAGCG	TGM3	-0.109308	0.364053	0.859132	3465.95	3158.04	3869.2	3642.88
GAAGCTGCACATCACTAGCG	FAM43A	-0.109303	0.387338	0.870061	2736.91	2497.2	2742.55	2581.78
TTGGCTGGAGGAATGTTACA	ITGB1	-0.109299	0.40049	0.874386	2493.9	2544.15	3029.43	2572.99
ACTCACCAAATCCCAATACC	APOC2	-0.10929	0.599423	0.938726	1042.71	962.916	881.498	818.737
CAGAATGGGATCAACCACCC	RANGAP1	-0.109289	0.633857	0.94821	745.411	727.28	713.544	622.843
GGTGCTGCCCCATGAGTCTG	MESP1	-0.109286	0.530351	0.922828	1449.46	1335.86	1300.86	1211.78
GGGGCCCAGCCCTTCTGCCA	PRR20C	-0.109275	0.50529	0.915147	1640.77	1410.27	1489.68	1491.81
GGGCAGTGCTACTACAACGC	KMT2E	-0.109267	0.494701	0.912572	1558.04	1585.67	1709.79	1440.32
CCGGTAACCCCAAACGTGCA	KLLN	-0.109263	0.494876	0.91265	1523.57	1614.9	1827.67	1488.04
GGATGATAGACACAAAGTTG	PDE6C	-0.109259	0.431204	0.888817	2258.64	1967.47	2188.62	2156.09
TTCACTGCAACAACCTGTTG	PIH1D3	-0.109249	0.431861	0.889146	2106.11	1998.47	2311.72	2095.82
TCCAGGTGCCGAACCGAACG	NUS1	-0.109248	0.60041	0.938814	855.715	871.673	1039.02	882.779
ACGAGTTTATGTGCCCATGT	BTRC	-0.109245	0.340485	0.848734	3932.15	3828.63	4071.58	3587.63
ATACTTGTACTTACAAAACC	CA5B	-0.109228	0.496314	0.912779	2164.71	1789.41	1556.44	1660.08
GGTGACAGCGGGTAGCAAGA	TMEM88	-0.109225	0.430254	0.888334	2137.13	2066.68	2542.26	2270.36
GGACCTCAATGGACAAGCAA	ADGRF2	-0.109217	0.454842	0.897933	2301.73	1795.61	2135.42	2321.85
GCTGGCTGCTGGGTTGCGCG	HINT2	-0.109209	0.525844	0.921268	1320.2	1334.97	1471.94	1250.71
ATTACGATGTACATTGGACC	PTPN14	-0.109201	0.538641	0.924496	1299.51	1283.59	1311.29	1133.93
GCTGGTCGATCTGGCAGTCA	NR2F6	-0.109193	0.672807	0.956908	536.007	440.266	595.663	609.03
TTCTTGAAGACAGGAAACAG	ZNF480	-0.109191	0.575264	0.932961	1065.12	948.742	1220.54	1170.34
AGGGTGGGAGCCTTCCACTG	PGA3	-0.109191	0.578221	0.933664	1228.85	964.687	1020.24	1121.37
TCCGCGGCCACCGCTCAGCG	PRRT1	-0.109188	0.377063	0.865047	2838.6	2760.3	3121.23	2762.61
CTGAAATAGCCAAAGAAGGT	TTC29	-0.10918	0.632791	0.947896	814.351	753.856	695.81	644.19
GGATTATGACATGCCCCGCG	GJB4	-0.109172	0.578081	0.933592	1134.92	957.601	1031.72	1051.05
GGGGACACTGGACCTAAGGT	COL5A3	-0.109169	0.516103	0.917633	2046.65	1823.96	1472.99	1436.56
CTCACCTTGCCGACTCACAG	UBXN11	-0.109148	0.571138	0.932266	1041.85	1002.78	1284.17	1152.76
GACCATCAGCACACGATGGG	ADAMTS19	-0.109148	0.332321	0.844904	4921.44	4366.34	4555.62	4420.18
TCGCTTCTGGATAACTACTC	EID3	-0.109117	0.657846	0.954115	630.799	574.915	561.238	528.663
GGCGTGCAGGAACATGAGCA	HSD17B7	-0.109114	0.43922	0.892433	2161.26	2049.85	2080.13	1879.83
AGCCAAACATCATCATGGAG	LOC100289561	-0.109111	0.380317	0.866522	4705.14	4554.14	3993.34	3504.75
AACGAATACTAGCATCAGTG	DDX26B	-0.109108	0.497815	0.913322	1590.79	1504.17	2005.02	1829.6
CATCACGCAGCCCATGCTCA	TMEM244	-0.109103	0.351719	0.853549	3884.76	3375.08	3869.2	3816.17
CTTGCCCACTCCAAACAGCC	PLEKHO1	-0.109094	0.632221	0.947834	741.103	658.184	903.405	866.455
GACAAACTGCAGGCGTCAAG	METTL4	-0.109089	0.562993	0.930532	1120.27	1035.56	1211.15	1125.14
TCATCTGATTGTGATATTGA	IL7	-0.109086	0.40559	0.877045	2727.43	2600.85	2495.32	2237.71
TGCTTCCTGATTGCTATGTG	RNF2	-0.109074	0.415148	0.882723	2298.28	2239.42	2689.35	2383.38
TAGATTACATTCAAATACAT	RAD21L1	-0.109046	0.531599	0.923127	1402.92	1324.34	1318.6	1196.71
CACAGTGGGCGAGTTTCCCG	DOK3	-0.10904	0.405168	0.876848	2717.09	2283.71	2512.01	2566.72
GTGGTATGGTGTATTCCTGT	TMEM170A	-0.109036	0.361595	0.857964	3128.14	3028.71	3382.03	3004.97
GACAGCAGGTGCATGGCATG	PRDX3	-0.109035	0.573032	0.932505	1036.68	1051.5	1157.94	980.726
TGCAGAGGATCACATCCGTG	CORO2B	-0.109021	0.432555	0.889411	2150.06	2106.54	2217.83	1940.11
TGGAGATGCTGCAGCTGGGA	KRTAP4-6	-0.109012	0.457037	0.89888	2067.33	1938.23	1897.57	1735.42
GGTAAAGCACCTTACCAAGT	MIPEP	-0.109008	0.670948	0.956908	478.27	556.312	583.145	424.437
ACCATCGCCAGCGCTCAGCG	MICALL1	-0.109008	0.583214	0.935977	1136.64	1055.93	983.731	907.894
ATACATGTGACCATAGAGTG	F2RL3	-0.109	0.473892	0.904455	1907.05	1808.9	1758.82	1587.24
GTGGAGTATTCCACGTCCCG	GET4	-0.108997	0.659577	0.954242	586.85	522.65	596.706	573.869
GTTGAGTGTAAACAGCACAA	ZNF117	-0.108986	0.516246	0.917633	1445.15	1313.71	1625.29	1533.25
CATCAGTGAGGGCTGACGCG	SAMD4A	-0.108978	0.618373	0.943781	777.296	799.034	879.411	734.603
GGATGACAATAAAATAGGAC	LRRIQ4	-0.108969	0.524654	0.920886	1457.21	1434.19	1399.96	1211.78
TTGCACTACTAAAGTCAGTG	CD47	-0.108967	0.356958	0.855736	3585.73	3390.14	4067.41	3705.66
CTCTCACCCGGACCCCCCGG	CLTA	-0.108957	0.667905	0.956264	754.029	665.271	505.948	501.037
GGCCGGCTTCAAGCGCGAGG	OTUD6A	-0.108953	0.712475	0.964406	291.271	300.302	370.333	311.421
GTACATCTAAGGGCAAATGG	ANKRD66	-0.108946	0.380527	0.866553	3186.74	2799.28	2823.92	2773.91
TCTGTGAGTTCTGCACCGAG	MOB3B	-0.108942	0.62252	0.945001	953.092	896.477	766.747	695.675
GCTGGTGAAACACACGCAGG	VAV1	-0.10894	0.505289	0.915147	1622.67	1599.84	1550.18	1338.61
ATTACAGTACCTTTGTTGGG	WDR45B	-0.108925	0.407366	0.878033	2941.14	2594.65	2446.29	2399.7
GAAGATATGATAAGTTCTGG	PCDHB4	-0.108923	0.663825	0.955177	527.389	522.65	580.015	502.293
GCTTCCCTGTGATAAAACAA	ZNF554	-0.108922	0.508968	0.915903	1609.74	1363.32	1777.6	1779.37
AGCCACAAAACTCGCACTTG	TRAF4	-0.108911	0.363298	0.858841	3696.03	3252.83	3218.25	3158.17
GAAGCTTGAAAATTCAGACA	PMFBP1	-0.108905	0.44048	0.892856	2392.21	2213.73	3082.63	2864.32
GGGTAGAGTTGCCACATGAG	MTCP1	-0.1089	0.572796	0.932505	1064.26	979.747	1186.11	1106.3
CGACTTCTATACGGCGCTGG	NXNL2	-0.108893	0.455449	0.898199	2185.39	2082.63	1950.77	1749.23
AATGTTGTGTTGAATACGAT	MEPE	-0.108887	0.499467	0.913449	1522.71	1473.16	1804.72	1611.1
AAAATGCAGGTGAAGACCCA	DCD	-0.108872	0.379925	0.866325	2953.21	2672.6	2857.3	2714.89
AAGCTTACAGGATGGAACCA	LCOR	-0.108868	0.352008	0.853809	4253.58	3786.11	3716.9	3603.95
AGTATTTGTCAACCCCAGAC	BARX2	-0.108868	0.590571	0.937237	910.005	938.998	1161.07	979.471
GTTCTCAGAAACGATCAACA	PRKDC	-0.108866	0.567472	0.93148	1090.97	1008.98	1247.66	1159.04
ACCACGGACTCGCCGTATGG	OTULIN	-0.108857	0.520466	0.919411	1395.17	1311.94	1487.59	1359.96
AAACAAGTGCAGTTCAACCC	FREM2	-0.108848	0.559292	0.930005	1384.83	1249.04	1109.96	1062.35
TAACTGTGTACATCATTCTA	ANGPTL5	-0.108847	0.5265	0.921658	1589.06	1293.34	1838.11	1887.36
GGTATATGTCTAAATCCACA	TEX37	-0.108842	0.462716	0.900839	1889.81	1734.49	1905.91	1784.39
TTGGGGCAAGGAAACCAGCA	CXCR6	-0.108839	0.517998	0.918213	1589.92	1294.22	1654.5	1716.59
GATCCGCCTCGAGCCGCAGG	NFKBIA	-0.108839	0.645179	0.9509	632.522	642.239	921.139	797.39
CAAACCGGAACTCTCGATGG	BMP7	-0.10882	0.423605	0.885707	2275.01	2348.38	2438.98	2017.96
CTACCAAGAGAATAGCAGCG	DEFA4	-0.108814	0.465735	0.901495	2006.15	1692.85	1864.19	1897.41
CATTGATCGCTATCTGAAGG	GPR87	-0.108795	0.483693	0.90882	1822.6	1623.76	1654.5	1599.8
TGATCTCAGAGCAACTTACA	ERI2	-0.108785	0.530858	0.923127	1301.24	1458.1	1585.65	1214.29
AATGATTGCGCAATGCACAG	PCDHGB4	-0.108784	0.338321	0.847323	4168.27	3902.16	4444	4083.64
CACACCCACAGACAAAAAGT	GLYR1	-0.108781	0.594764	0.938044	912.59	886.733	1163.16	1037.23
CAGCAAAAGCCAAGGCGGTG	MAF1	-0.108774	0.517255	0.917899	1601.99	1542.26	1441.69	1277.08
TTGTGAATCTTATCTCAGAG	LAS1L	-0.108769	0.441232	0.893203	2158.68	2076.43	2090.56	1860.99
AGACCTGAGGGTGTCAGACA	SPDYE4	-0.108761	0.345533	0.850656	3802.03	3575.28	4061.15	3715.71
GCTCTGTCATACTTGACAGA	KPNA3	-0.108761	0.526551	0.921686	1596.82	1393.44	1316.51	1307.22
TAACAACCACAGATATCGGG	TTC33	-0.108756	0.444585	0.893943	2037.17	1892.17	2107.25	1950.15
GGACGTCCCCACCAAGCTCG	PHYHIP	-0.10875	0.472225	0.903442	2250.88	1970.12	1764.04	1751.75
TTTGTGTTCTGTGAGCGATG	ZNF699	-0.108719	0.358118	0.856182	3249.65	3170.45	3410.2	3002.45
TGTGAAGGGCTACATCTACG	SUPT5H	-0.108715	0.839481	0.981793	87.0365	42.5207	41.7277	76.5996
GGTAGCATTAGGCATTATCA	R3HDML	-0.108715	0.619854	0.944311	926.378	855.728	777.179	722.046
AGTCAGAGATGACAGCCAAG	OR7G2	-0.108715	0.656694	0.953846	607.532	535.937	633.218	614.053
TTGGGAGGGGCTGTCGTGCA	C22orf24	-0.1087	0.478911	0.906716	1723.49	2010.87	2455.68	1859.74
ACAGACAAGGGTGCTGAACC	CARD16	-0.108696	0.49606	0.912779	1684.72	1633.5	1612.78	1421.49
GTTCAGGGAGCAAGTTTCCG	TDRP	-0.108689	0.40039	0.874386	2931.66	2698.29	2573.56	2404.73
TTACTGTGGCTCAAGGAGCG	OR2V1	-0.108688	0.34923	0.85251	3697.76	3410.51	3603.19	3359.08
CGAGGGCGAAGATCACCGAC	CYBRD1	-0.108677	0.386191	0.869481	2853.25	2564.53	2785.32	2664.66
GGACGCGCTGAGCCTCGCCG	HBQ1	-0.108664	0.607999	0.941188	1109.93	1156.92	945.133	744.649
GGCTGTACATTCACATACCA	INPP4B	-0.108662	0.417659	0.883704	2782.58	2297.89	2941.8	3015.01
CAGGCCCTGTAGATTCCATG	THSD7B	-0.10866	0.599352	0.938726	966.019	879.646	922.182	870.222
TAAAAGAGGTGCAAACTGTG	FIG4	-0.10866	0.402359	0.875285	3559.88	2933.04	2710.21	2883.16
TGAGGGCAAAGAGAAGCCAG	OR2T27	-0.108658	0.713568	0.964623	325.74	282.585	326.519	321.467
TCGCGGCCAAAGAACTGAGT	CHMP1B	-0.108651	0.63849	0.949679	705.771	627.18	802.215	771.019
GCACCCCGGTGGATGACCAA	CXorf49B	-0.108645	0.659699	0.954242	651.481	619.207	560.194	502.293
CTGCTCCCTAAAGATGCATT	FGF20	-0.108645	0.469853	0.902794	1790.71	1767.26	2255.38	1984.06
GGGCATTGAGAGGATCCGGA	MXD1	-0.108644	0.396139	0.872968	2555.94	2462.65	2725.86	2433.61
GCAAACATGGTCTCATAGGT	CDC40	-0.108642	0.721901	0.966251	333.496	244.494	404.759	440.762
ACATGTAGCGCAACACAGCG	CALHM1	-0.108635	0.350205	0.853053	3923.54	3501.75	4073.67	3916.63
GAAGCCTGAAGCTGATAGCC	GAGE2B	-0.108629	0.487209	0.909928	1782.09	1755.75	1704.58	1474.23
GTGGTGGCCACCAATGACGT	TMEM25	-0.108617	0.656234	0.953846	557.55	571.371	738.58	629.122
CAATCCAGCCTTTAGCGCAA	NDRG3	-0.108608	0.547837	0.927844	1491.68	1307.51	1178.81	1167.83
TGAATCCACAGCCATCCACT	ANKRD1	-0.108605	0.485851	0.909825	1767.44	1831.93	1798.46	1470.46
CCTCAAGTAGGTTTAAGAGG	PRDM2	-0.1086	0.539063	0.924639	1438.26	1158.69	1358.24	1436.56
CTCGCACACACTGCTAGGTG	CYP26C1	-0.10859	0.430139	0.888323	2427.54	2100.34	2138.55	2134.74
GCAAGAGGGGATAAATCTAG	ATF2	-0.108579	0.516057	0.917633	1449.46	1417.36	1499.07	1314.75
CCCCAGAACAAAGTCGTCCA	PRAF2	-0.108573	0.38107	0.8668	3084.19	2674.37	2901.12	2878.14
AGATTATCATCCGCTCAGGG	NPIPB5	-0.108573	0.555818	0.929311	1115.1	1204.75	1574.18	1287.12
AAGCGCAGCTGTCCTAGACG	CYP27A1	-0.108562	0.49782	0.913322	1516.68	1563.52	1817.24	1525.71
TATATCATTCTCCAGTCGAC	C19orf18	-0.108539	0.548485	0.927914	1151.29	1298.65	1606.52	1255.73
TCCAGCGCCACGCCAGGTGT	NPTX1	-0.108535	0.705448	0.96325	493.781	357.882	330.692	406.857
TCTATCTGCTATCCATCGCA	RRM2B	-0.10853	0.442728	0.893664	2106.11	2093.26	2143.76	1844.67
GGCAGGTTCTGTCCTAGTGC	CRYBB2	-0.108521	0.62955	0.947021	777.296	750.312	754.228	668.049
GACTGTGTCCAAGCCCGTGT	DTX3	-0.108516	0.573625	0.932588	1014.28	1131.23	1278.95	992.028
GGCGGTCCCGCCGATCGTGG	C5orf52	-0.108516	0.615336	0.943225	872.95	834.468	834.554	747.16
CCATATCCCCTACCACAGTG	TOMM40L	-0.108513	0.618799	0.944016	795.393	783.975	1125.6	997.051
CATCCAGCCTAATGACGGCC	CNRIP1	-0.108502	0.467612	0.902018	2044.06	1699.05	2172.97	2215.11
AGCTGTGTATGTGTTACATG	ZNF300	-0.108501	0.359678	0.857267	4646.54	4424.81	4113.31	3695.62
CCTGGACCTAATCTTCCATG	FAM46C	-0.108489	0.44174	0.893338	2243.13	1947.09	2053	2038.05
GCGACTGAGGTTGGCTAGCG	HGH1	-0.108484	0.503679	0.914735	1662.31	1548.46	1523.06	1403.91
CTGCACATCCGGGACGTGCG	NCR3	-0.10848	0.411853	0.880404	2597.31	2478.6	2427.51	2178.69
TGAATAGGAATCCTCAGAGC	KRTAP10-9	-0.10847	0.603151	0.939855	921.208	928.368	1444.82	1265.78
GAATGCTGCATTTACTGGGT	NNAT	-0.108466	0.593293	0.938044	926.378	898.249	1160.03	1035.98
ACTAGAATGACCAGTCAACA	HPRT1	-0.108457	0.411509	0.8802	2534.4	2307.63	2883.38	2718.66
TACAGGCTGTTTGACGTCGG	GNAO1	-0.108445	0.490367	0.911103	1628.7	1544.03	1937.21	1763.05
TATTGACGGCAAAAAAGTGA	RAB19	-0.108441	0.541015	0.925388	1321.92	1152.49	1372.84	1347.4
GACCCCAACAAACTGCCAGA	KLHL20	-0.108434	0.553384	0.928575	1292.62	1412.93	1339.46	1023.42
AAAGATTTAGGACGACATAG	USP53	-0.108432	0.596338	0.938044	953.954	854.842	1034.85	989.517
TTAAGTGATACTGTGCACAA	COBLL1	-0.108432	0.381917	0.867007	2882.54	2660.2	3072.2	2863.07
TTGATGACGGAGATTGCGGG	LOC101927322	-0.108426	0.667936	0.956264	538.592	601.49	972.256	798.645
AGTATTTGACAGTGCCAACG	ALDH5A1	-0.108414	0.570801	0.932266	1100.45	996.578	1324.85	1253.22
CCATGACTTCATAGCAGATG	GIMAP7	-0.108409	0.515374	0.91761	1507.2	1323.46	1539.75	1503.11
AGAAGCAGCCCCCTACTAGG	KRT23	-0.108402	0.443787	0.893701	2162.12	2079.97	2079.08	1850.95
CAGAGCAGCGCTCTCGACTG	TSPAN33	-0.108368	0.378508	0.865867	3216.04	2826.74	2900.08	2846.74
ACTTACCGCAAAACTTCGGG	ARHGAP8	-0.10836	0.425691	0.886557	2266.4	2064.91	2303.37	2173.67
GTTTGCCCTAGGGTTCACGA	SLC15A2	-0.108349	0.561364	0.930317	1867.41	1575.92	1178.81	1248.2
CGTACTCGTCCACTCCTGTG	TMEM213	-0.108346	0.607999	0.941188	1175.42	1136.54	898.189	783.577
ATACAGGCAATGGACGGCGG	PCDHB9	-0.108335	0.349676	0.852546	3715.85	3504.41	3685.6	3359.08
CACGGAACACCTCAAAATGG	SH2D3A	-0.108333	0.406761	0.877555	2415.48	2416.59	2818.71	2436.12
CAACACCAGTTCCATCGGGA	TGM7	-0.108333	0.513596	0.917056	1409.82	1439.5	1669.11	1413.95
GCCTGCCAGACAGAAAGTTA	USP14	-0.108327	0.592076	0.937769	995.318	957.601	986.86	879.012
GCTGGTATCCACCCCCAGGA	GPX2	-0.108325	0.502992	0.914533	2095.77	1855.85	1562.7	1535.76
TGCACATATGAGCATCGTTG	BPIFA3	-0.108312	0.463976	0.901091	1829.49	1786.75	2005.02	1768.07
GTGTATAATGTGTACATACA	CRISPLD1	-0.108311	0.42822	0.887822	2395.66	2062.25	2539.13	2517.74
CACCATTGCTCAGGATTATG	PRDX1	-0.10831	0.583866	0.935977	1009.11	947.856	1293.56	1187.92
TCTGACGGGATCGAGCACAT	SLC6A11	-0.10831	0.648995	0.952252	682.504	589.088	653.039	649.213
CAACTGTCAAAAATTCACCT	EVI2B	-0.108303	0.602252	0.939541	902.249	881.418	959.737	843.852
GGCAATGGGCCACACGACAA	PLXNB2	-0.108298	0.528404	0.922369	1462.39	1365.09	1348.85	1240.66
ACAATCCGTAGAACAGTCTG	C15orf27	-0.108286	0.525708	0.921268	1720.91	1575.92	1374.93	1293.4
TTCTTTCACAGACCCATACT	BOLL	-0.108285	0.477273	0.906022	1851.89	1804.47	1784.9	1565.9
TGCTGACAGTGTGCAAAAAG	RQCD1	-0.108281	0.370805	0.861635	3619.34	3178.42	3103.5	3057.71
TGCTGCTGATGACTTATCCG	IDE	-0.108277	0.442186	0.893509	2291.39	2007.33	2033.18	2004.15
TTCATTGCGGATCACCTCAG	MAP3K12	-0.108264	0.524103	0.920703	1483.07	1272.96	1438.56	1437.81
CAGGTTATAAGGCACAATCT	LGALS3	-0.108264	0.543645	0.926423	1668.34	1426.21	1222.62	1254.48
AGCTTTACTAACCCACTCAG	DHX36	-0.108257	0.567521	0.93148	1119.41	1032.01	1179.85	1100.02
AAGCGGCCGCTGTCCTACAA	XKR7	-0.108241	0.462323	0.900726	1854.48	1848.76	2308.59	2011.68
GAGTCTCACAGAAAAAACTC	OR2T34	-0.108238	0.437756	0.891483	2106.11	2328.89	2642.41	2070.7
AGAGAGAACGATCCTATCCA	SPINK5	-0.108214	0.40093	0.87445	2642.98	2556.55	2601.72	2305.52
ACTTTAATGAGAAGTGCACT	BSPRY	-0.108211	0.48912	0.910686	1746.76	1730.06	1709.79	1472.97
CATGTGTACATCGGAACAGG	SREBF2	-0.108209	0.507608	0.915636	1544.25	1386.35	1623.21	1552.08
TATAGAGGCCAAGTTAACAA	ZNF709	-0.108205	0.535411	0.923717	1988.91	1484.68	1321.73	1588.5
GATGGAGCTAAAACTCATGA	EFHD2	-0.108202	0.540787	0.925342	1340.88	1208.3	1664.94	1580.97
CGCGCTGGCTGACCACGACG	AIRE	-0.108201	0.573508	0.932588	1131.47	1008.09	1094.31	1056.07
GCTGCAGCAGAATCTCCCAA	C11orf52	-0.108197	0.411544	0.8802	2426.68	2474.17	2605.9	2190
TCAAAATATTTACATCGACG	MIER1	-0.108196	0.480739	0.907404	2029.41	1600.73	1985.2	2127.21
CTTCCTCTGAGCTACAGAGC	IGSF11	-0.108196	0.453155	0.897002	2246.57	2282.83	3199.47	2768.89
CGAGCTGCGGAGATCGTGGG	PRTN3	-0.108194	0.551705	0.928549	1225.4	1138.31	1245.57	1152.76
GACTGGAACGAGAATACGGG	DUSP6	-0.108187	0.622337	0.945001	806.595	721.965	899.232	860.176
CTATGATGCCCCACTGAGTG	GLB1	-0.108186	0.574964	0.932959	1239.19	1083.39	1027.54	1018.4
AATACATACATTGCTACCAG	DPY19L4	-0.108175	0.597411	0.938638	892.77	953.171	1074.49	868.966
GCCGCGCGTGACAAGTACAC	SCARF2	-0.108171	0.662575	0.955032	647.172	584.659	542.46	517.361
ACTCCTTTATGAAGACACTC	POTEB	-0.108151	0.412568	0.880868	2390.49	2236.76	2557.91	2353.24
TGTCGACAGAAAAATGACTC	BST1	-0.108148	0.594034	0.938044	1044.44	994.806	953.478	856.409
TGAACATCAAGTCCTCTGCA	DBN1	-0.108142	0.476714	0.905827	2221.58	1960.38	2940.76	2831.67
TAGGCCCAGCAGGCGAAGCT	TPBGL	-0.108138	0.489152	0.910686	1687.3	1554.66	1987.28	1854.72
TGTACAGGCTACGCTCGTCC	RPRM	-0.108131	0.653708	0.953498	659.237	594.403	608.181	580.148
CCTCCATATCCAAATTCACT	UBXN2B	-0.108128	0.396254	0.873054	2745.53	2750.55	3406.02	2954.74
GGGTTGACGTTCATGAATCG	ECSIT	-0.108124	0.353674	0.85469	3738.26	3671.84	3778.44	3297.55
AGGATGTCAATGATGTTGAG	KCNG2	-0.108123	0.372618	0.862451	3140.21	2812.56	3133.75	3008.73
ACAAGATCGAATTTGAACAT	FAIM	-0.108121	0.573533	0.932588	1047.88	1037.33	1412.48	1244.43
GTGCTGTCGAGTCTGCACGG	HN1L	-0.108118	0.636965	0.948976	1140.95	1101.99	776.135	673.072
AGGTTGTGGCCATGGAACAG	ZIK1	-0.108116	0.529365	0.922456	1328.81	1295.99	1641.99	1459.16
ATGTGAACTCACCTACTGGA	ATG13	-0.108115	0.41032	0.879638	2465.46	2287.26	2461.93	2282.92
AAGGAAACGGTTGCAGAAAG	ARPP19	-0.10811	0.379792	0.866167	3044.55	2884.32	3551.03	3234.76
CTGGATTGACCTTTATATGT	ANTXRL	-0.108104	0.618813	0.944016	825.554	838.011	857.504	720.79
ATGTCCAAGTCTGCTAGGTG	ZSCAN12	-0.108103	0.482472	0.908212	1694.2	1614.01	1983.11	1796.95
ACAACGTACATGGATCCTAC	NUDT5	-0.108096	0.581947	0.935381	1366.73	1427.1	1148.56	901.615
GGAATGTAGCATCCACGTGG	PCDHA2	-0.108092	0.5723	0.932441	1203	1101.99	1064.06	999.562
TTGAGTCATCTCCAATGTGT	DLG1	-0.108088	0.547844	0.927844	1219.37	1218.04	1314.42	1130.16
ACTGTGTGGAATACTCATCG	SPTBN1	-0.108088	0.370517	0.861561	3378.05	3076.55	3074.29	2908.27
AAGGATGTAACCATCAAGTG	FAM69B	-0.108087	0.485665	0.909732	2183.67	1865.59	1665.98	1705.28
CCCTGCACTGTCATACACCG	LILRB5	-0.108081	0.500404	0.913613	1529.6	1520.11	1723.35	1495.58
ACCTGTAATGGCTTTCGGAT	SMIM8	-0.108065	0.501613	0.91403	1530.46	1474.05	1751.52	1569.66
GTGCAGCAGCAGTCGTACAA	RASA2	-0.108064	0.591075	0.937269	1040.13	1308.4	1295.65	852.642
GATATCGTTGAAACACAAAG	ALG9	-0.108063	0.440074	0.892721	2162.12	1940.89	2156.28	2065.68
TCAGATTCAGAGTCCCCACG	MROH2A	-0.108054	0.619902	0.944322	841.065	775.116	1166.29	1087.46
GTGCGGTCTTTCGACCACTC	PANK4	-0.108052	0.60177	0.939289	885.876	857.5	1068.23	954.356
TCTGCCTAGAGTTTGACAGG	GK	-0.108043	0.555974	0.929374	1225.4	1164	1200.71	1084.95
CAGCGCAGCACCAGTCACGG	TMEM198	-0.108043	0.472934	0.904054	1844.14	1645.02	1938.25	1864.76
CCTTTCCTGATGACAGCGCG	HAND1	-0.108042	0.538464	0.924435	1323.64	1317.25	1349.89	1160.3
TCCTACGATAATCATCTCGA	SRSF3	-0.108034	0.806855	0.977718	76.6955	93.0139	194.034	156.966
GGGTATACTGGATTCCCAGG	DAZAP2	-0.108029	0.594552	0.938044	949.645	942.541	1016.07	879.012
GAGTCATTTGCACAAGAGGT	KIAA1598	-0.108027	0.617629	0.943593	998.765	847.756	783.438	804.924
GAGGACCGAGAACACGACTG	FUZ	-0.108008	0.498753	0.913344	1770.03	1466.96	1914.26	1953.92
CCTGTGACCTCAGTGCACGG	LILRB4	-0.108008	0.529952	0.922653	1451.18	1380.15	1357.19	1223.08
AGTCATCTTGAGCGCCCAAG	SERPINB7	-0.108006	0.481157	0.907651	1680.41	1660.96	1889.22	1648.78
ATGTATAAACAGTAAGCGGT	BBS12	-0.108005	0.634725	0.94826	898.802	863.701	723.976	639.167
GGGCCCCCCATGTTGCCTGG	TNFSF13	-0.108002	0.51716	0.917899	1414.13	1381.04	1586.7	1401.4
CGTCGTAGGACATAAAGCTG	FBXO28	-0.107973	0.6334	0.948096	754.029	726.395	746.926	664.282
CTGTGCATAGTAAGTCATCT	SH3GLB1	-0.107971	0.412071	0.880584	3202.25	2891.4	2588.16	2478.81
CCGGAACTACCGTGGCGACG	AP1M1	-0.107963	0.440819	0.893081	2060.44	2168.55	2635.1	2184.97
CCAGCGGAAAAAACTGTCGG	H1FNT	-0.10796	0.675668	0.957606	486.025	451.782	529.942	489.735
GTTGTTGCACTGGAAACCTG	EFR3B	-0.107947	0.413156	0.881522	2406	2235.88	2510.96	2325.62
TTCGCTTACTTGCAAGCAGG	CCNJL	-0.107933	0.479574	0.906994	1720.05	1837.25	1981.02	1592.27
CACGCCGTTTGACCCGTAGG	NPTN	-0.107929	0.619178	0.944157	1060.81	949.628	787.61	763.485
AAGCAAACTATACCCGTCTG	EVI2A	-0.107928	0.359536	0.857239	3466.81	3111.98	3436.28	3293.78
CATGACAGAGCCATCAACAC	SLC35F2	-0.107928	0.441043	0.893181	2198.32	2044.53	2092.64	1935.08
GAGAGGCTTTACTCCCGTCG	NEBL	-0.107925	0.440039	0.892721	2113	2188.93	2305.46	1906.2
GATGTATAATGTGTCAATGA	OR2T6	-0.107917	0.393843	0.872717	2854.11	2687.66	2701.87	2465
AATTTAAGGAACGTTGGCAA	PDCD6IP	-0.107907	0.36413	0.859132	3776.18	3347.62	3323.61	3239.79
CAGGAACTGTTGGTTCATCA	PPP3CA	-0.107903	0.419954	0.884522	2854.97	2301.43	2381.61	2560.44
AAGTAAATGTTCGGTCACAG	CSNK1G1	-0.107896	0.470462	0.903154	2069.92	2045.42	1903.83	1637.47
TGTGCAGATTCCCACAGCTG	MAGEA8	-0.107869	0.679623	0.958307	636.831	469.499	464.221	552.522
AGCACTCCTCAACGATGCCA	IGF2	-0.107869	0.539962	0.92501	1318.47	1214.5	1622.16	1514.41
TCTGTGAAGGAACTAACACC	SPARCL1	-0.107867	0.677725	0.957984	523.081	453.554	680.162	663.026
CAGAAGTGACTATCACGTGG	HLA-DMB	-0.107866	0.662819	0.955035	681.642	535.937	564.367	620.331
GAACTGCCTTATGAATTACG	ZNF320	-0.107865	0.599258	0.938726	1059.95	982.404	911.75	845.107
GGATCAGTATATTGGCCGTG	DEPDC5	-0.107852	0.465874	0.901495	2143.17	1796.5	2420.21	2441.14
CGAGTGCGCCGGCATGTCGG	SP5	-0.107851	0.565569	0.931203	1057.36	1166.66	1401.01	1111.32
TGATGCTCTGTATCCCAACG	CELF3	-0.10785	0.550686	0.928304	1282.28	1306.62	1280	1067.37
CCAGAAACGCCGGATAACAT	SZT2	-0.107846	0.486403	0.909838	1788.13	1670.71	1685.8	1550.83
CCTGCAGCGTGTCGCCCGCG	LYSMD2	-0.10783	0.433561	0.889954	2223.31	2144.64	2220.96	1976.52
GCGGGAAGTCCGTCACGTTG	LIF	-0.107828	0.631556	0.947444	873.812	706.02	735.451	787.344
AGTGACTACATGGATTGTTG	FAT3	-0.107812	0.517659	0.918035	1491.68	1354.46	1767.17	1670.12
GGCTCGAGAATGGACACCCA	PPP1R18	-0.107812	0.565506	0.931203	1196.97	1136.54	1137.08	1027.19
CTACAGTCATAGCGCCCCAC	PRSS37	-0.107805	0.430454	0.888402	2192.28	2201.33	2697.7	2334.41
CTACACTCCACGCTACATGG	PACSIN3	-0.107792	0.366624	0.85971	3216.04	3283.83	3610.49	3046.41
AGATATGGGACCCGTACACA	CYP3A5	-0.10779	0.650444	0.95253	690.26	589.974	867.936	856.409
CAGCACTCCAGTACACTGAG	KHNYN	-0.107768	0.406404	0.877347	3378.05	2809.91	2639.28	2775.17
GGAGTTCAAAAACTGCTGAC	UBXN2A	-0.107768	0.582636	0.935831	1003.94	993.92	1360.32	1199.22
TACGAAGAGACCGTATGCAA	SERPINB5	-0.107746	0.426454	0.88701	2730.88	2275.74	2249.12	2346.96
GGAAAACCACAAGTTCACCA	SIX6	-0.107745	0.630331	0.947141	845.374	682.102	801.172	846.363
AGTTTGTCTAGAGACCTGGC	HPSE2	-0.107741	0.482259	0.908206	1944.96	1707.91	1683.71	1658.82
GAAGAACAAATCTGGCAGCG	LOC101927322	-0.10774	0.584364	0.93604	1359.84	959.372	1075.53	1303.45
GAGGAAGGCCAGCGTCACGG	AQP6	-0.107739	0.692917	0.960412	430.012	463.298	406.845	310.166
AGAGATGGCGACCCGAACTG	HRH2	-0.107722	0.342193	0.849566	4245.83	4187.4	4652.64	4067.31
AGAGAAAATGCACTTCGCAA	UGT1A7	-0.107717	0.587927	0.936855	1453.77	1256.13	977.472	998.307
CTCACCGACCCTCAACTCGG	CNNM1	-0.107711	0.615238	0.9432	853.991	811.436	877.325	793.622
CTCACCGTCACTTGTACGAG	USP38	-0.10771	0.474386	0.904805	1845	1647.68	1985.2	1907.46
CAAACGCTCAATGACACTGT	HIF1AN	-0.107707	0.490837	0.911279	1611.47	1678.68	2105.16	1768.07
CCCCTCGCTGTGAAGAACGC	SLC36A2	-0.107704	0.518865	0.918619	1614.05	1337.63	1782.82	1817.04
TCAGTGTCGGCTTCCAGCTG	SHD	-0.107701	0.551261	0.928402	1573.55	1323.46	1172.55	1224.34
GAGGTGTACTCACAGGTCGT	GOLM1	-0.107697	0.512081	0.916636	1951	1740.69	1493.85	1454.14
CTGCCAATGACAAAGAACCA	DNAJC10	-0.107695	0.497324	0.913229	1542.53	1643.25	1985.2	1627.43
GTTGGAACAGTCGGCTACAT	GRK4	-0.107687	0.507766	0.915672	1642.49	1480.25	1508.46	1442.84
TGAACTTGCATACTGATGTG	BTN1A1	-0.107684	0.563051	0.930532	1310.72	1031.13	1275.82	1371.26
TCCTAAATATTGTGAACCCG	ORC5	-0.107675	0.454502	0.897909	2509.41	1953.29	2030.05	2262.83
AAAGATAAACATTATGAATG	C8orf59	-0.107666	0.467351	0.901901	1795.88	1886.85	2227.22	1843.41
GCAGCATGGATACAACCCAG	ZDHHC6	-0.10766	0.401927	0.874814	3046.28	2491	2743.6	2885.67
AGCTTCCTCAACCAAAGTGA	AK7	-0.107656	0.610419	0.941565	1072.01	851.299	840.813	924.219
CTGCACTGAAATCACGCCTG	ASB18	-0.107654	0.541747	0.925497	1227.13	1408.5	1638.86	1246.94
AAGCTGCAGGCAAATCCTGG	CCNJL	-0.107651	0.551981	0.928575	1269.35	1112.62	1275.82	1249.45
GTGGGTCTGGAACTTCACGA	CELF3	-0.10764	0.537038	0.924189	1309.86	1277.39	1700.4	1515.67
CACCTGAAACGCCATCCGCA	CD99	-0.107629	0.373542	0.862805	3145.38	2947.21	3533.29	3251.09
AAGATGCTTCTACACCCGGA	PLAGL1	-0.107629	0.575749	0.93303	1118.55	971.774	1286.26	1260.75
CCCGCGGCAAAAAGTACCAG	SURF2	-0.107616	0.583104	0.935977	1339.16	1181.72	994.163	981.982
GTTTCGTAAGATCTACATTG	XPO7	-0.107614	0.579218	0.934177	1052.19	977.975	1148.56	1063.6
GGAAGCTACGGATATGGCTC	KRTAP19-1	-0.10761	0.625747	0.945818	853.991	869.902	810.561	671.816
ATACATTGGTTGGATTACCC	STRIP2	-0.107603	0.53517	0.923717	1471	1281.82	1302.95	1292.15
CAAGCTCCCTGAGTACACCA	TMEM95	-0.107598	0.550928	0.928402	1245.22	1140.09	1278.95	1201.74
CTCTGCAAAATGTGTTGTTG	RNF115	-0.107592	0.513157	0.916989	1520.12	1382.81	1548.1	1464.18
TCACAAGGCTTAGATTCCAC	REP15	-0.107589	0.592286	0.937792	994.456	1079.85	1083.88	845.107
ATACTACCTCCTGGCACAGG	IL17F	-0.107589	0.554747	0.929188	1405.51	1213.61	1155.86	1162.81
GATCATCGCCTCGAGCCACG	PTGDR2	-0.107583	0.461596	0.900273	1944.1	1773.47	1987.28	1874.81
GTACGGAGGAGTACCACCAC	CTSH	-0.107582	0.712924	0.964513	458.45	375.599	285.835	313.933
TGGTGCTGGTCACCCCACCG	IGSF9B	-0.107564	0.421899	0.88504	2297.42	2213.73	2643.45	2370.82
GAACATTTATGGACTCATGG	TPPP2	-0.107551	0.620733	0.944584	902.249	760.943	1165.25	1159.04
GAGCGTACGACTGTGTACCA	PTK7	-0.107543	0.46389	0.901059	1837.25	1883.31	2130.2	1795.7
GCTGTATGAAGACCGCAAAG	LMBRD2	-0.107541	0.45204	0.896581	1947.55	1947.98	2247.04	1942.62
CCCCGCCTCTTACAGTCACG	ZKSCAN1	-0.107532	0.424839	0.886111	2391.35	2163.24	2269.99	2162.37
AGGAAACAACAGCTAACCGG	MYO16	-0.107517	0.465659	0.901495	1822.6	1823.96	2140.63	1852.2
ACTTGTTTGGAAAGTTCTCT	CKS2	-0.107512	0.586925	0.936457	1327.09	1223.35	1000.42	934.264
ATCTCGCCATCACTATGGAT	FBXW12	-0.10751	0.531024	0.923127	1362.42	1342.94	1808.9	1599.8
GGGCTCAGACACATGATTGG	ZNF445	-0.10751	0.558665	0.929909	1209.03	1390.78	1407.27	1032.21
GGCCGGTACGTACCTCTGGG	EBF3	-0.107508	0.522262	0.920159	1703.67	1599.84	1430.22	1305.96
GGAGGAAAATAAAAAACACA	OR2AT4	-0.107505	0.695499	0.961187	522.219	473.928	373.463	355.372
TGACCTTCGGGACCAACACG	RASAL1	-0.107495	0.488495	0.910288	1737.28	1545.8	1908	1838.39
ATGGAGAGATTCCAATTGCG	LOC100129940	-0.107494	0.529453	0.922484	1408.96	1284.48	1407.27	1328.56
TGGGCTCCGCACTATCTGCG	ATP2B2	-0.107493	0.521069	0.919615	1477.03	1554.66	1563.75	1263.27
TGACCCAGACAAAGAGTTCT	NREP	-0.10749	0.4958	0.912779	1866.54	1561.75	1597.13	1653.8
CATGGTTGTTGACACCCATG	CES3	-0.107487	0.482423	0.908212	2045.79	1617.56	1828.72	1981.54
GGTGCTGTCGGTATCCCACG	GCC1	-0.107484	0.628825	0.946919	808.319	712.221	791.783	772.275
ACGGTGGAGAAATGACAACT	PCDH9	-0.107482	0.589222	0.93699	1043.58	1061.24	1042.15	871.478
GAAACGCAGAAAGGACTCAG	FANCE	-0.107475	0.449089	0.895867	2033.72	1899.26	2141.67	1975.27
ATGCTTTCTCAACTAGAAGG	ZNF641	-0.107472	0.509466	0.91602	1621.81	1396.98	1561.66	1558.36
CTTAACGCTGTGATCAAGTG	TRAT1	-0.107467	0.461704	0.900299	2077.67	1929.37	1902.78	1763.05
TGACACTTACAAGATGGACA	UBE2V1	-0.107462	0.594339	0.938044	959.986	975.318	1037.98	876.501
TCAATCAGAAACCATAGCTG	RSC1A1	-0.107456	0.576206	0.93303	1031.51	1024.92	1281.04	1120.11
CCATCACACAGGGACACCAA	CPNE2	-0.107452	0.389986	0.871441	2817.05	2952.53	3401.85	2815.35
GGCTCCGATGAACAGCACTG	SORL1	-0.107451	0.617257	0.943593	953.092	745.883	1005.64	1073.65
AAACAGGAACAGCTATTACG	KIFAP3	-0.107446	0.434946	0.890195	2229.34	2057.82	2549.56	2378.36
ATCCATCCCAGCAGGACACG	EPB41L1	-0.107434	0.598651	0.938726	1268.49	1306.62	1036.93	828.783
TCCCAGGACAGGCTATGACT	TBC1D14	-0.107412	0.431043	0.888739	2250.02	2261.57	2847.92	2468.77
TTTGAAACATCGAGTGCATT	CTAGE8	-0.107409	0.374334	0.862943	3445.27	3024.28	3055.51	3009.99
ACAACAGACTCAATCAGCGT	C2CD5	-0.107406	0.423757	0.885761	2501.65	2126.92	2429.6	2452.44
GCGAATGCGGGACTCCAACG	ZSWIM4	-0.107405	0.3683	0.860132	3860.63	3419.37	3337.17	3261.14
CATCCCCGACAACTCTAAGG	TRABD2A	-0.107394	0.677982	0.958107	567.03	513.791	463.178	440.762
GGGACCCTGTGCGGCCCGCG	C2CD4B	-0.107381	0.606825	0.940821	917.761	902.678	928.441	808.691
GAGTATTTCTTGCGCCACGA	ZC3H3	-0.107379	0.537744	0.924373	1297.79	1327	1427.09	1199.22
ATCCTGACATCCATCATGAG	NBPF11	-0.107362	0.583412	0.935977	1277.11	987.719	1543.93	1633.71
ACTACTTGACCTTGAATGCT	MLIP	-0.107357	0.435497	0.890324	2398.24	2094.14	2138.55	2117.16
AGGACATCAGCCTAATGTGA	C6orf89	-0.107356	0.528424	0.922369	2171.6	1862.94	1451.08	1498.09
CTAGCAGAATGGCACCACTT	WDPCP	-0.107349	0.391574	0.87188	2946.31	2568.96	2901.12	2860.56
TTATGACTACACCATATGTG	TSHR	-0.107347	0.586352	0.936366	1397.75	977.089	1054.67	1302.19
GATGGTGACATTGTACTCCG	PCDHGB5	-0.107342	0.635752	0.948597	684.227	748.541	863.764	685.63
GTTCTGCGCGACAACATTCA	HIST1H4L	-0.107337	0.361451	0.857964	3757.22	3478.72	3470.7	3228.49
TGGTGACGATCTGTAGCACA	AP2A1	-0.107328	0.641166	0.950123	912.59	919.509	736.494	607.774
GACCAAGACATTGCCCACAA	CHRM5	-0.107319	0.627627	0.946137	897.941	810.55	752.142	719.534
AGGATGGAGGAATAACGTAG	OR51V1	-0.107319	0.565001	0.931039	1255.57	1059.47	1151.68	1175.36
TAATAGACTTAACTCCACCA	DNAJC6	-0.107313	0.477102	0.905909	1799.33	1673.36	2081.17	1928.8
CGAATCCAAAGATGTAGACT	CD1B	-0.10731	0.438354	0.891732	2160.4	2002.01	2414.99	2245.25
CTTTCCCAGCCGCTTCACGT	STX11	-0.107308	0.399112	0.874158	3079.88	2554.78	3041.95	3131.79
TGAAGTTGGTCATGAGTGCA	SYCE2	-0.107304	0.377335	0.865282	3044.55	2817.88	3229.72	3006.22
AAACATCTGAGAAATTTACG	ANKRD30A	-0.107298	0.552464	0.928575	1595.96	1227.78	1195.5	1364.98
CCAATCCAACTCACCCAATG	FMNL3	-0.107295	0.602916	0.939745	995.318	913.308	912.794	856.409
CAGGACTCACCGTAGTTCAT	TMBIM1	-0.107294	0.428458	0.887897	2478.38	2328.89	3073.25	2825.4
TGAAGGCAGCCCTATCTGAG	RLN1	-0.107293	0.35309	0.854262	3983	3901.27	3980.82	3487.17
TCTGAGCCAGGATAGTGTGT	RD3L	-0.107279	0.579168	0.93414	1060.81	1024.92	1119.35	997.051
AAACCACAGAGTGAACCGGG	CORO2B	-0.107271	0.384531	0.868201	3083.33	3263.46	3884.85	3200.86
TGGTGTGGGATTGGGTACGG	DCAF8	-0.107266	0.442073	0.8935	2463.74	2574.27	2403.52	1937.59
AGGTATGGGACATTTCCCTG	SIGLEC10	-0.107257	0.415476	0.882889	2636.95	2515.81	2449.42	2202.55
TCTGCACTCTTCACATTCCA	ZNF720	-0.107243	0.57024	0.932252	1534.77	1307.51	1077.62	1116.35
GAAGACAGAGGCGGACAACG	NKX2-5	-0.107241	0.352903	0.854262	3752.05	3522.13	3963.09	3639.11
GTGAATGGCTTTAGAGTGCG	ABAT	-0.107231	0.465682	0.901495	1889.81	1777.89	1970.59	1804.49
CCAGGAAAGCTGGATCGTGT	SHROOM1	-0.107227	0.548473	0.927914	1352.94	1146.29	1534.54	1535.76
GTGTCTCATACAGTGGAATG	SEMA4G	-0.107217	0.406149	0.877245	2749.84	2818.77	3577.11	3052.68
AAGGCCGCCTGGGGTAAGGT	HBA1	-0.107204	0.560353	0.930238	1343.46	1223.35	1142.3	1082.44
GAAGTTGGACACGACCCGTG	TGM6	-0.1072	0.350725	0.853252	4369.06	3993.4	3978.74	3754.64
GCCCTGAAGGCACTTTGGAT	DCDC1	-0.107199	0.660688	0.954539	1003.07	726.395	571.67	735.859
AGCTTCAAGGATCTGAACTG	TBX22	-0.107196	0.368028	0.860062	3624.51	3153.62	3250.59	3229.74
CAACCGCGTGTGCGAATGCA	TNFRSF11B	-0.107191	0.377662	0.865282	3469.39	3359.13	4201.98	3762.17
CCAACTGCCCAAATCCAGAG	PLA2G4E	-0.107191	0.524088	0.920703	2387.9	2122.49	1590.87	1568.41
AACTAGTGTCAGGCTTTGCG	LOC403312	-0.107187	0.343788	0.849915	4373.37	3918.99	4281.26	4116.29
TTACGTAAATTGCGCCTAGT	NUTF2	-0.107185	0.627909	0.946379	913.452	698.047	873.152	961.89
CTTGATCGCGTCTTTCACGT	TRIP6	-0.107185	0.635895	0.948597	754.891	761.828	758.401	640.423
AGACAAACCGTTGGACCGCG	PCDHB6	-0.107179	0.407053	0.87762	2798.95	2553.9	2513.05	2375.84
CGTCTAAAGGTGGTTCACAA	MYBPC1	-0.107174	0.524598	0.92083	1666.62	1411.15	1373.88	1411.44
GGCTAAACCAGCAGACCCGT	HAS2	-0.107173	0.64244	0.950264	663.545	668.814	786.567	675.584
AGAGGAGTCCATTGAGACCG	S100A13	-0.107172	0.677387	0.957952	613.564	469.499	496.56	561.312
TTAGAAACTGCCATCAACAT	ATP8B4	-0.107161	0.478825	0.906677	1807.08	1669.82	1812.03	1688.96
ACCCCAGGGCCCGCAAACAG	CEACAM1	-0.107149	0.424048	0.8858	2454.26	2142.86	2347.18	2315.57
AAGGGGGCACAGATTCCCGG	NDUFA7	-0.107147	0.634703	0.948248	903.973	701.591	734.408	819.993
TAAGATACTTACAAACACAC	RPS4X	-0.107139	0.780107	0.974814	148.221	119.589	196.12	199.661
GATCACCAGTGTAAAACGTA	CASP5	-0.107118	0.525834	0.921268	1442.56	1333.2	1440.65	1342.38
CCTTGGAAGACAACAAGTGG	SLC6A7	-0.107118	0.393203	0.87254	3170.37	2638.94	3075.33	3163.19
GAGGAAGTTATTCGTCAAGC	NT5C3A	-0.107117	0.587856	0.936825	1250.4	1044.41	963.91	1010.86
AGTCATGAGTTCATCTACAC	VEGFC	-0.107114	0.386259	0.869481	3026.46	2736.38	2859.39	2727.45
CAAGGTTCCTGATTCCATTG	SLC26A5	-0.107113	0.595571	0.938044	942.751	907.107	1116.22	1003.33
CATCACAAATCGGATCCTCA	FREM3	-0.107111	0.531741	0.923127	1646.8	1375.72	1322.77	1381.3
TTAGAGTCACTAAGGAACTG	ARHGEF7	-0.10711	0.451002	0.896432	2195.73	1862.05	2176.1	2198.79
TCTTTCACTTACCATCTGTG	RNF165	-0.107103	0.560715	0.930238	1479.62	1394.32	1181.94	1073.65
TAGACATGGTCACTATGCGT	FAM184A	-0.107087	0.443818	0.893701	2324.99	2020.62	2070.74	2060.66
TAGTAGACCAGCCTATGGGA	PDZRN4	-0.107082	0.452513	0.896581	2038.03	1922.29	2064.48	1884.85
GCCAGGCACCCATATCTGTG	RCC2	-0.107071	0.572756	0.932505	1617.5	1461.65	1125.6	1082.44
TTATAAAATGAGCATGTACG	ARSK	-0.107065	0.418395	0.8839	2584.38	2247.39	2749.86	2707.36
CACGAGACCATATCTTTCAG	OR4K5	-0.107052	0.419479	0.884366	2390.49	2203.99	2457.76	2296.73
GCTGAAAGAAAGCTTACTGT	ANAPC5	-0.10705	0.78907	0.97557	87.0365	109.845	171.084	128.085
GACGACATGGATCTACGTCA	HRNR	-0.107015	0.544744	0.92666	1232.3	1328.77	1478.2	1184.15
GTTGCCACCAGATTTCTGAG	SLC51A	-0.107008	0.437544	0.891303	2204.35	2015.3	2233.48	2104.61
AGTACCTATTCGGATCACAT	DOCK3	-0.106999	0.653641	0.953479	829.001	581.116	718.76	857.665
TGGATTGCAGTGGCATACGT	RNF215	-0.106999	0.621521	0.944918	810.042	777.774	886.714	796.134
TTCTGATTTCCAAGCCGAAA	C9orf57	-0.106996	0.489471	0.910876	2049.23	1670.71	1663.89	1778.12
GGGTACCACAAAGAGCCGGA	UNC5C	-0.106994	0.642527	0.950264	688.536	781.317	1202.8	973.192
GGTCACGACACAACATCCAG	CYP4F22	-0.106984	0.52737	0.921924	1544.25	1296.88	1421.87	1457.9
TATCTGGAACGTGTTTCCAG	C11orf40	-0.106978	0.509856	0.916227	1469.28	1536.06	1796.38	1493.06
AGTGCAAAATGGTGGATCTG	DACH1	-0.106976	0.540431	0.925188	1282.28	1318.14	1748.39	1494.32
TGCAGCAAAATAACTAGATC	BTBD8	-0.106975	0.611303	0.941878	867.779	813.208	1037.98	955.612
ACTGGACCCAAGATCTCACT	NLGN4Y	-0.106969	0.517009	0.917899	1967.37	1618.44	1445.87	1550.83
TCATGCCTTAATGCACACAT	ZNF121	-0.106955	0.375033	0.863363	3319.45	3137.67	3131.66	2849.26
TGCCGTTAAACAAATCCTGG	CAMK4	-0.10695	0.567267	0.93148	1614.91	1277.39	1095.35	1239.41
TTTCTATAGAAATCCAATTG	TPTE2	-0.10695	0.610164	0.941547	932.41	984.176	948.262	758.462
GTTGAGCCAGATCGGGAGAA	TSN	-0.106938	0.381219	0.8668	3185.02	2815.22	2977.27	2907.02
GTACAGCCCCGACACGCGTG	TJP3	-0.106938	0.364415	0.859132	3290.15	3097.81	3374.73	3089.1
CCTACGCCTGACGGGCCCGG	ABHD12	-0.106938	0.485805	0.909825	1674.37	1808.9	2216.78	1800.72
CACATGCCCAAGCAGCACCA	C2orf66	-0.106937	0.368108	0.860117	3353.06	3006.56	3235.98	3111.7
AAGAGGAAATGGCACCTGAT	MAP9	-0.106926	0.428995	0.888041	2266.4	2449.37	2914.68	2357.01
CCCGTCCCTATGCACCAGCA	BTN1A1	-0.106926	0.478555	0.906467	2032	1660.96	2109.34	2187.48
CTACTGAGGGTAGAACAGGT	C1orf54	-0.106921	0.421466	0.885035	2403.41	2648.68	2980.4	2344.45
CTCCTCACCCTGATATACTG	S100A8	-0.106919	0.513461	0.917056	1670.07	1491.77	1474.03	1426.51
CAAAGAACCTATGTTGCCTA	BLID	-0.106908	0.436602	0.890958	2404.27	2152.61	2143.76	2069.45
CTGCGCGCTCTTCAACATGG	NT5C1B	-0.106888	0.48388	0.90887	1807.95	1592.75	1843.32	1798.21
ATGGGAGATTTGTGAATCCG	NAPEPLD	-0.106883	0.401289	0.874507	2599.89	2501.63	2842.7	2550.39
GCCTGGAGGAAATGTTAAAG	BEX5	-0.10688	0.664271	0.95533	601.5	523.536	622.786	612.797
AAAGCATTTCATGTGCACCT	CLEC3B	-0.106869	0.505521	0.915166	1569.24	1453.67	1703.53	1584.73
CGCCGTTCTCGCTAAACGAG	ZFP36L2	-0.106868	0.581908	0.93538	993.595	1039.1	1280	1069.88
CCGCAGACAGCACCCAGTGT	KLK15	-0.106861	0.578303	0.933681	1358.11	998.35	1114.13	1299.68
TGATGAGATGCAGTTGTGCG	TRIM10	-0.106861	0.541599	0.925491	1544.25	1230.44	1306.08	1417.72
GGATGAGTATGAGTACGTGT	PHF2	-0.106849	0.61128	0.941878	931.549	811.436	1160.03	1131.41
ACAGTGGTGATATATGCCCC	PCDH18	-0.10681	0.564983	0.931039	1115.1	1121.48	1471.94	1279.59
AAGCGATTGTAAGCAGTAAG	UBTFL1	-0.106807	0.534692	0.923613	1323.64	1281.82	1482.38	1322.29
TCTCCGAGCCGCCTTCTACG	AQP2	-0.106799	0.836479	0.981251	56.0136	34.548	18.7775	33.9048
GCAAGGCATCCTGATTTACA	ATG4C	-0.106788	0.39692	0.873264	2711.92	2535.29	2865.65	2643.32
ATCTGAATAGTGGACCACTG	ENOX2	-0.106786	0.369524	0.860988	3374.6	3327.24	3388.29	2948.46
GTGTAAGGCCTGCATATGTG	KIAA1919	-0.106785	0.409726	0.879275	2465.46	2397.99	2757.16	2449.93
GAAAGACCACCCCCACAAGG	PRB4	-0.106783	0.455956	0.898398	2078.53	1876.22	2006.06	1916.25
GAAAGCCCAGAAACTCCAAG	SLU7	-0.106753	0.515495	0.91761	1439.98	1546.69	1753.61	1415.21
TTACGCATTCCATCGTGCGG	HIRIP3	-0.106751	0.559624	0.930225	1355.53	1170.2	1150.64	1156.53
CCAAGGACACCTACCCACGC	FAM20C	-0.106751	0.576569	0.93303	1153.02	1084.28	1636.77	1506.88
GTCGTGCCTGACCCTTTCGT	KCNE5	-0.106749	0.452338	0.896581	2001.84	1925.83	2179.23	1955.17
GGTAACTAGGGATATACCCT	THRA	-0.106746	0.444105	0.893701	2234.51	2064.91	2103.08	1961.45
TGGCGCGCAGGGCTATTGCG	FAM110C	-0.106746	0.616975	0.943593	1042.71	851.299	812.647	871.478
ACGAATCTGTAAAGGCCCCA	FAN1	-0.106731	0.480601	0.907404	2154.37	2066.68	1841.24	1639.99
GGAATCGATTTGAAGGAACA	ARHGAP10	-0.10672	0.595244	0.938044	1032.37	928.368	987.903	946.822
CTACAAGTTTCACAACAAGA	IMPA1	-0.106719	0.569138	0.931919	1108.21	1121.48	1229.92	1047.28
ACTGACCTGTCAGGAAGTTG	GSDMD	-0.106719	0.459897	0.899735	2219.86	1827.5	2286.68	2360.78
CAGTCTTCAGGCAACTAACG	ZNF474	-0.106714	0.416871	0.883389	2674	2402.42	2389.95	2299.24
TCGAAGCCTCCAGTCATTGA	HIGD2A	-0.106709	0.532085	0.923127	1417.57	1398.75	1959.12	1736.68
GGTTAGGAGTCGGCTTTACG	CTAGE15	-0.106708	0.59735	0.938568	1119.41	896.477	970.169	1044.77
AGGGGGATTTAAAATCCATG	SERINC3	-0.106707	0.602923	0.939745	956.539	893.82	960.78	885.291
GTGTATGGGAATGCTACAGT	PCDH20	-0.106701	0.490017	0.911103	1736.42	1688.42	1741.09	1538.27
GCGCGTGGATCACTAGGACG	FAM19A5	-0.1067	0.411236	0.88007	2671.42	2671.71	2648.67	2264.08
AGGTAACGGTGGTAATGTAG	CDK13	-0.106699	0.587858	0.936825	978.945	977.975	1195.5	1039.75
TTCAACGCCGGATCGGACGT	SLC39A3	-0.106676	0.446097	0.894588	2166.43	1928.49	2190.7	2118.42
TTCCAGGGTGTATCGCAGGT	ALOX15	-0.106674	0.452285	0.896581	2024.24	1902.8	2233.48	2050.61
TGGTATGAAAAATACGGACC	KRT28	-0.106671	0.678842	0.95812	469.652	464.184	559.151	489.735
GTGAAGGCCAACTACTAGAA	KIR2DL4	-0.106667	0.365728	0.859474	3705.51	3298.89	3370.56	3272.44
CCACATCTCAGACACATCTG	KRT6A	-0.10666	0.508613	0.915893	1581.31	1564.41	2123.94	1876.06
CAGCTCCAACAAGTCGGGTG	TGOLN2	-0.106655	0.431427	0.888974	2211.24	2327.12	2702.91	2232.69
ACCAGCTGAGATTCGCTAGG	C11orf88	-0.106647	0.423796	0.885761	3646.91	3049.09	2648.67	2797.77
GTGGTGAGATAAACTGCGAG	CRIM1	-0.106627	0.520546	0.919411	1495.13	1347.37	1689.97	1611.1
ATTCACAAGTATGAGACACC	LCA5L	-0.106626	0.489451	0.910866	2013.9	1783.21	2603.81	2507.7
GCACAAGAGAATTCATAGTG	ZNF331	-0.106595	0.52259	0.920254	1544.25	1482.91	2120.81	1921.27
GAATTTCACAGAAGCTAAGG	LYVE1	-0.106588	0.592335	0.937792	1181.46	1016.95	955.565	966.913
CACCGGCTCAAACCCCCTGG	ZBTB12	-0.106555	0.433284	0.889774	2180.22	2161.47	2425.42	2113.4
AAGCCCTATGCAGTCATGGT	N4BP2L1	-0.106541	0.554379	0.92902	1178.01	1203.87	1535.58	1314.75
GGGTCAGGCAGTCTGCATAG	OR1E2	-0.106531	0.456781	0.898723	2284.49	2003.79	1957.03	1935.08
TTCACGTACTGCAAGTCAAG	SH3YL1	-0.106525	0.509149	0.915926	1667.48	1640.59	1589.83	1381.3
AATGCTCATGATACAAGAGT	ATP5S	-0.106519	0.430048	0.888323	2667.97	2289.91	2247.04	2275.39
CCTTCCCAGTGGACACACAA	PRF1	-0.106506	0.650578	0.952533	762.646	651.098	1083.88	1064.86
GTTTAACAGTGTAAGACGAA	C8orf88	-0.106501	0.41666	0.883315	2667.97	2273.08	2482.8	2512.72
AAGGAAAGCTCTTCGTGGGA	RBM3	-0.106495	0.582524	0.935768	1106.48	984.176	1088.05	1053.56
CATAGTCACAAACATAACAA	FKBP14	-0.106489	0.523227	0.920335	1676.1	1482.91	1406.22	1378.79
CTGTTAAATTACAAGGACAA	TCTN2	-0.106485	0.434813	0.890195	2259.5	2068.45	2481.76	2335.66
GGCTGCAATAGCCGTACCAA	CHRM2	-0.106484	0.380447	0.866553	3027.32	2888.75	3361.17	3043.89
ACAGCGCCGGTACCGCAGCT	CFP	-0.10647	0.57852	0.933758	1057.36	1020.5	1202.8	1077.42
AGCCCTGTTTCAACGCAGCG	AVPI1	-0.106464	0.524213	0.920708	1578.72	1308.4	1553.31	1602.31
AGTGGATTATTTGGTCACTG	SYNJ2BP	-0.106448	0.435951	0.89064	2339.64	2101.23	2191.75	2107.12
CTTGATGTGCAGAAAAGCAC	CD302	-0.106447	0.454529	0.897909	2241.4	2537.95	2533.92	1889.88
ATGAAGTCGAATCACCCCAA	ZNF582	-0.106443	0.599216	0.938726	1050.47	1025.81	968.083	846.363
CAAGCCCCCAGTCCCAATCG	C1orf64	-0.106435	0.390757	0.871697	3376.33	2884.32	2879.21	2927.11
CATTGGAGCGGACACGATCG	ASMTL	-0.106435	0.640244	0.949778	750.582	659.07	906.534	880.268
TATTCCCGGTCCCGTAGCCG	CLASRP	-0.106434	0.639644	0.949769	694.568	722.851	1009.81	858.92
CCATCAAGGGCTGACCACCG	TGFBR3	-0.106433	0.393222	0.87254	3608.14	3772.82	3560.42	2878.14
GCTGAGGCGAGAGTCAGGAA	STRA6	-0.106422	0.471191	0.903349	1934.62	1925.83	2575.64	2262.83
TTCGCCGCCTCCGAAAACCG	VAT1	-0.106421	0.459413	0.899723	2067.33	2003.79	2014.41	1784.39
AGTCCTCAAACCCATTGCAC	LDLRAD3	-0.10642	0.623811	0.945209	803.148	768.029	906.534	818.737
GGCGCGGACTTCAGTCGCCC	BMP6	-0.10642	0.641502	0.950123	747.135	709.563	717.717	649.213
CGTATCTCCAGTATTGACAC	COG6	-0.106417	0.562931	0.930532	1260.74	1082.51	1199.67	1202.99
AATATTCTATCGGATCCACT	DYDC1	-0.106417	0.537322	0.924189	1385.69	1241.96	1401.01	1346.14
AGATTGATGTCTCCTACCTG	DEFA5	-0.106406	0.371327	0.86202	3205.7	3219.17	3589.63	3089.1
GCAGCTTGAGAATTACATTG	ANGPT1	-0.106395	0.41829	0.883884	3017.84	2429.88	3006.48	3170.72
GTCCCGCACATACAAAGCAT	CUL7	-0.106394	0.391017	0.871802	2937.7	2931.27	3015.87	2594.34
TCCTCCAGAACCGATGAGTG	HSPBP1	-0.106386	0.5766	0.93303	1086.66	1011.64	1232.01	1141.46
CTCAGCTTTACCATCCCTGG	KLF7	-0.106385	0.448169	0.895423	2326.72	2038.33	2049.87	2026.75
ACAACTTGATATGGAACAGG	CTDSPL2	-0.106383	0.44539	0.894259	2160.4	1956.84	2349.27	2232.69
GGGAAGTTAGGAATGCAGCC	MAGEH1	-0.106358	0.406067	0.877237	2590.41	2415.7	2726.91	2522.76
GTCCAACAGCAGATGGTCAT	DAB1	-0.106355	0.34003	0.848492	4994.69	4544.4	5049.05	4785.59
CAGAGAAAACTATTGGGTCA	KIF2B	-0.10635	0.496284	0.912779	1871.71	1706.14	1628.42	1543.29
TTGAGCAACAAAACTCAGGG	CASR	-0.106344	0.503283	0.914533	1664.03	1491.77	1926.78	1844.67
TGAGATTCGTCAGTTTCGCA	DERA	-0.106314	0.591421	0.937269	1478.76	1209.18	965.996	1061.09
CATGAAGCCTAACAAGTATG	KLF3	-0.106305	0.368243	0.860117	3642.61	3181.08	3605.27	3553.72
CCAGGACAGCCTGTGCAGGG	TEX19	-0.106285	0.61916	0.944157	807.457	811.436	1023.37	887.802
ACTACAACTCTTCCTTAACC	ZNF80	-0.106281	0.624401	0.945381	788.499	776.888	929.485	817.481
CCTGCCTAGGACGGACTCAG	ACSM6	-0.106264	0.552343	0.928575	1215.06	1190.58	1516.8	1346.14
ACTTGGTCAATCTTGTCCAG	SLC9A5	-0.106262	0.625945	0.945922	819.522	791.947	836.641	744.649
AGGAATTCCCAGTGTACCTG	FAM129A	-0.106261	0.52007	0.919395	1434.81	1607.81	1797.42	1390.09
TGGGCCACTTTCCAACACGG	CYTL1	-0.106238	0.596484	0.938044	957.401	972.66	1068.23	906.638
ACCTAGGTCACTTACAGTAG	PIK3C2G	-0.106223	0.458621	0.899299	2016.49	2158.81	2263.73	1812.02
AATCTTCTTGAACCATGACT	PDE7B	-0.106218	0.374071	0.862834	3438.37	2991.51	3192.17	3169.47
CAGCCGCAGAAACTCCAGCA	HS3ST6	-0.106211	0.428622	0.887933	2403.41	2149.06	2320.06	2238.97
TCATTCGATATATTCACCAG	HCN4	-0.106204	0.543441	0.926268	1446.87	1206.52	1331.11	1375.03
AAAACATAGAAAAACGTGTG	CADPS2	-0.106198	0.64144	0.950123	852.268	814.093	709.371	634.145
ACAGGTACCAGTCATCGAAG	EDEM2	-0.106183	0.458106	0.899202	2055.27	1943.55	2020.66	1840.9
TCCAGTAACGATGACCATAG	RNF149	-0.106177	0.654235	0.953653	726.453	621.865	629.045	636.656
TTCTTAAATTCGCAGCTGGG	CLEC19A	-0.106175	0.403078	0.875794	2661.08	2575.16	2732.12	2432.35
TATGTGGGACTAGTATTCCT	SLC18B1	-0.106167	0.694831	0.960921	372.275	409.261	520.553	418.159
GATTCCTGTGGGATGGTCTG	ZNF135	-0.106167	0.362585	0.858398	4013.16	3707.27	3675.17	3433.17
CGACAGCAGACTATTGAACT	TANC2	-0.106163	0.407009	0.87762	2587.83	2622.11	2811.4	2389.66
GTCCACCATCTCAGCCTGTG	OR6Y1	-0.106131	0.484587	0.909336	1775.2	1636.16	1990.41	1862.25
GCTGATTGACCAGTACCACG	PEG10	-0.106129	0.452408	0.896581	2105.25	2255.37	2335.71	1864.76
AATGTGACTGTGGAACCATA	ADAM20	-0.106119	0.364807	0.859156	3564.19	3600.08	3869.2	3301.32
GCAAAACCTTGTCTACTCAC	KIAA1024L	-0.106109	0.640978	0.950088	805.734	673.244	726.062	749.672
ATTATTACCATACGGAACTG	P4HA1	-0.106095	0.558357	0.929909	1273.66	1105.54	1438.56	1415.21
CCTCAAAATAAGCAACACCA	HYKK	-0.106093	0.398736	0.873869	2848.94	2620.34	3161.92	2964.78
GCAAGGACCTGACGCCCCCG	FMN2	-0.106089	0.529358	0.922456	1586.48	1322.57	1413.53	1465.44
ACATATGCCAACTAAAGCTG	LIPM	-0.106082	0.366607	0.85971	3387.53	3277.63	3691.86	3297.55
AGGAAGACTTGATCACTTCG	KIAA1804	-0.10608	0.610978	0.941728	1055.64	819.408	934.701	1030.96
CCAATAGTAAGGTCATGCAC	RAB2A	-0.10608	0.569366	0.931922	1084.08	1152.49	1339.46	1096.25
TAGCCCATGATGGAGCTGTG	RHD	-0.106077	0.459196	0.899597	2244.85	2036.56	2795.76	2648.34
GACATAACGGATGCTCCACA	STARD5	-0.106067	0.464762	0.901495	1962.2	1793.84	2062.39	1945.13
TGCTGAGGTGGGCAGGACTG	SPRR2F	-0.106064	0.401651	0.87472	2664.52	2535.29	2803.06	2542.86
CCGGGACCCCGGCCTCGGAT	DPP9-AS1	-0.106062	0.373778	0.862805	3179.85	3103.12	3565.63	3161.93
TGCTGCAGCGGTATATGGAG	RAB20	-0.106061	0.387596	0.870115	3260.85	3135.01	3049.25	2723.68
TTGGGTGGCATAAACCCAGT	SLC26A2	-0.106059	0.507891	0.915672	1958.75	1784.98	1572.09	1493.06
CCACTACAATCTCATGACCC	UGT1A6	-0.106051	0.560953	0.930247	1315.89	1200.32	1172.55	1110.07
GGGCAATAATGGTCTGACAC	CACNA1I	-0.106046	0.565518	0.931203	1142.68	1105.54	1284.17	1147.74
AACCAGTTCAAATATCGGAA	MRC1	-0.106035	0.361559	0.857964	3677.94	3346.73	3630.31	3443.22
CTGCTCGTGTAGTGGACGAA	SNAP25	-0.106034	0.393215	0.87254	3076.44	2653.11	3023.17	3016.27
ACTTACCTTTAAGAGCATCC	CLN8	-0.106027	0.41312	0.881509	2506.82	2632.74	2988.75	2468.77
AGGTAATCAGCTCTGATACA	WDR49	-0.106026	0.522593	0.920254	1755.38	1474.94	1418.74	1474.23
AGAAGAGCAGACCTCTGACA	VASH1	-0.106024	0.44207	0.8935	2122.48	2069.34	2335.71	2070.7
CATCCAAGAGCCAAGATGTG	B9D1	-0.106012	0.422091	0.885165	2702.44	2307.63	2863.56	2866.84
TGGAAACATTGATGGCTAGG	MGST3	-0.106011	0.397855	0.873462	2885.13	2657.54	2744.64	2571.74
GGATGTCAAAGCCTTCGCTG	PNPLA4	-0.106009	0.371062	0.86187	3491.8	3071.23	3309.01	3248.58
CTTAAGGCCGGATGTTTACG	ATP4B	-0.105986	0.514599	0.917422	1706.26	1402.3	1582.52	1655.05
TTCATAGCGTAGTGGCACAA	LNPEP	-0.10598	0.624768	0.945497	834.171	760.943	1061.97	1000.82
ACATCAACTTCTATAATGTG	LYPD6B	-0.105944	0.442028	0.8935	2246.57	2007.33	2422.29	2331.89
TGGTGCGAGACTTGGCTCCG	C2CD4A	-0.105944	0.510341	0.916372	1599.4	1436.84	1637.81	1570.92
TCTTCTCTGAGTCAAAGAGG	ULBP2	-0.105935	0.625396	0.945793	832.448	821.18	847.072	737.115
TACAAGACAGCACTACACTG	ZMYND15	-0.105924	0.622005	0.945001	1099.59	977.975	806.388	791.111
AAGTCACCTGGGGCATGGTG	NBPF20	-0.105918	0.3704	0.861489	3805.48	3283.83	3420.63	3431.91
TGTATGTGACCGCCTCCTTG	ABHD15	-0.105903	0.458359	0.899225	2813.6	2248.28	2062.39	2284.18
TTCCATCGGTTATACCTACG	CLASRP	-0.105903	0.69889	0.961942	354.178	429.636	581.058	436.995
TCAGCACTTCTGGGCTCAGA	MANBAL	-0.105877	0.605688	0.94055	1134.92	928.368	894.016	956.868
GGTGCTGCCAGATCCATCTA	CNBD2	-0.105873	0.649119	0.952345	665.269	639.582	744.84	669.305
GCTAACCGAGACCAGCCTTG	TEX13B	-0.105872	0.63017	0.947141	971.189	876.103	761.531	732.092
CCTCAGGACCCTGTGGATCG	LRRC10	-0.105863	0.629727	0.947048	791.946	872.559	888.8	685.63
GGACTGGGAGGATCTACAGC	TMEM120A	-0.105854	0.654444	0.953681	665.269	703.363	689.55	552.522
CAGCTGAGGGACTACACTTG	OR2F1	-0.105852	0.357287	0.855939	4111.4	3634.63	4067.41	3966.86
CATTGTTCAATCCAGATGTT	NDUFA4	-0.105848	0.589509	0.937061	1180.59	1190.58	1064.06	891.57
ACACTGCCTGCATATGTCAC	TNFRSF9	-0.105839	0.405038	0.876836	2658.49	2685.89	2854.18	2432.35
GCTGCTTTAGATGATGCATA	TGDS	-0.105834	0.492367	0.911801	1791.57	1597.18	1718.14	1663.84
CCTAGAGTTACTGGTCTCAG	STBD1	-0.105834	0.624707	0.945474	1167.67	1026.7	800.129	799.901
AAGTAAACAATGTGGCCGAG	FZD3	-0.105831	0.39582	0.872883	2830.84	2622.11	2863.56	2668.43
AAAGTATGGGCCTAATCCGA	ARMCX5	-0.10583	0.557847	0.929735	1465.83	1418.24	1242.44	1095
TTCGAATGTTAACGGGCAGG	ACADSB	-0.105822	0.537818	0.924418	1479.62	1374.83	1342.59	1245.69
GTGAAAGTGCAGACTCAACA	ATF7IP2	-0.105805	0.420101	0.884608	2929.08	2480.37	3203.64	3222.21
CGCGACTCGATCTCGATGCC	MIEN1	-0.105802	0.421876	0.88504	2650.73	2414.82	2384.74	2262.83
GAGCACTTTACAGATATCAT	KMO	-0.105802	0.50202	0.914454	1605.44	1626.42	2093.69	1809.51
AGACCCCAAAGAAACCTCCA	LMAN1L	-0.105794	0.531359	0.923127	1630.43	1357.12	1378.06	1439.07
GCTTGTCTCTGATCCCACCG	AIM1L	-0.105792	0.479828	0.907073	2080.26	1831.05	1773.43	1749.23
TTCAAGTACCCACTGGACCG	MLLT10	-0.105784	0.572989	0.932505	1382.24	1192.35	1077.62	1092.49
TTTGGCTCTGTGCGAAACAG	RNF165	-0.105778	0.638934	0.949769	698.877	721.965	928.441	788.6
AGCTTCGGTTTCACAATCAG	LMOD3	-0.10576	0.484421	0.909233	1991.5	1850.53	2626.76	2442.4
GGGTACTCACGGCCACCGCG	SLC47A2	-0.105752	0.487889	0.910133	1865.68	1638.82	2127.07	2073.21
GGAAACATGACGATGACCGG	ZXDC	-0.105743	0.572866	0.932505	1109.93	1181.72	1256	1013.38
CATGCAGACTTTAGCCCCTG	SUPT20HL2	-0.105737	0.511924	0.916592	1858.79	1614.9	1509.5	1514.41
GATGACCAGTCAACTGTCTG	SPATA16	-0.105728	0.428561	0.887897	2511.13	2544.15	3286.06	2841.72
AGTGTTCACCATGCAAGGGC	LOC283710	-0.10572	0.408247	0.878555	3079.02	2584.02	2650.75	2742.52
TTCTCTTCCTCACAGCACAG	CES1	-0.10572	0.422577	0.885165	2463.74	2352.81	2436.9	2198.79
TTGCGGCATTGCCCTGACTG	UPK1B	-0.105716	0.516073	0.917633	1470.14	1536.06	1725.44	1430.28
ATTTATCCCACAGAAAGACC	IRAK1	-0.105716	0.389416	0.871194	3008.36	2761.19	2936.59	2762.61
GCCATGTCAGGTTGATGCGG	IL1R2	-0.105707	0.656368	0.953846	746.273	695.39	621.743	573.869
AGAGGAGACACGGAACACCA	HLA-G	-0.105706	0.562227	0.930532	1304.69	1112.62	1201.76	1216.8
GCCCACCCTGGCTCACCGTG	CTDNEP1	-0.105704	0.654633	0.953681	646.31	601.49	720.846	668.049
TACCCCAACACTTCTATCTG	FAM71B	-0.105703	0.376599	0.864656	3996.78	3502.64	3392.46	3364.11
TCATCCCCTACGTCATTGGA	TLL2	-0.105703	0.39641	0.873174	3012.67	2969.36	3725.24	3291.27
GAGTACATCTACGTCAGGGG	TRPS1	-0.105701	0.625907	0.945921	1057.36	962.916	795.956	757.206
TCTAGTAATTTATTTCCAAA	TEX30	-0.105681	0.532231	0.923127	1533.91	1536.94	1456.3	1238.15
CTTCACCACATCCAAGTCGA	SF3A1	-0.10567	0.544325	0.92658	1367.59	1322.57	1340.5	1191.69
GAAAGACTGTAAACCTGACG	DGKB	-0.105664	0.566219	0.931282	1540.8	1199.44	1134.99	1288.38
TTCACCAAGGACGCACCCCA	ZNF7	-0.105656	0.354071	0.85469	4121.74	3730.3	4068.45	3881.47
CTCCACCGAGCAGTGCGGAT	SEMA4F	-0.105654	0.636134	0.948687	874.673	957.601	843.943	635.4
GGTGTACTGTGACATGCGCA	FIBCD1	-0.105645	0.612	0.941947	909.143	822.952	1049.45	997.051
TGAAGCCTGCTATTGCAACA	ADGRL4	-0.105641	0.409348	0.87903	3034.21	2510.49	2972.06	3075.29
AGGGTCTTCATCCAGAAACG	PARD6G	-0.105638	0.527085	0.921862	1494.27	1403.18	1916.34	1766.81
CTCTATTGCAATGGTGATGT	FSHB	-0.105635	0.596444	0.938044	970.327	927.482	1166.29	1057.33
AGCTAGCAGCAAGCACACCA	CCL1	-0.105631	0.39	0.871441	2964.41	2752.33	2957.45	2750.05
TAATAGTAGAGGAAAAATGC	CTAGE1	-0.105629	0.666115	0.955652	656.651	603.262	568.54	533.686
TACATCTTCTGGGTCCATAG	SH3BGR	-0.105627	0.618454	0.943828	952.231	804.349	870.023	889.058
CTGCAACATTAACTGTGATG	NAGA	-0.105626	0.541506	0.925491	1321.92	1246.39	1474.03	1351.17
CCCAGAGCCTCAGTTTGTGC	ZNF655	-0.105621	0.520975	0.919572	1879.47	1621.1	1452.12	1474.23
TGGCGGGAACCACTAAGGAA	EML2	-0.105618	0.476657	0.905755	2033.72	1915.2	1848.54	1690.21
GCAGCAGTGCCCACCCCAGA	SPRR4	-0.105608	0.471089	0.903349	2079.4	1768.15	1921.56	1951.41
AGCCTGTATGGACAGGGTCA	GNG4	-0.105603	0.350542	0.853103	4780.11	4183.86	4616.13	4550.77
AACGGTTGTAAGGAAGCCAT	SMIM15	-0.1056	0.392036	0.872054	2922.18	2760.3	2929.29	2675.96
TCTGTCTCAAGAATCAGAGT	RPAP3	-0.1056	0.639197	0.949769	1153.02	778.66	750.056	992.028
TGTGCAAGTTATTCGGACGG	NRN1L	-0.105598	0.521463	0.919773	1484.79	1408.5	1556.44	1416.47
AAATGAATAGAGAAAGGGTG	RUSC1-AS1	-0.105596	0.548401	0.927914	1227.99	1381.04	1610.69	1253.22
AACTTGTGTAGCAAACGTCG	OR13C8	-0.105572	0.628422	0.946612	1090.97	965.573	778.222	769.764
GCCACTACCTGAACACAATG	PTGES3L	-0.105555	0.550045	0.928188	1233.16	1294.22	1448.99	1195.46
AAATTCTAGTGTGAAACTGA	NAP1L2	-0.105508	0.389862	0.871385	2960.1	2747.01	3150.44	2932.13
CTGAGCCAGGCATATCTACC	FOSL2	-0.1055	0.661247	0.954646	565.306	655.527	862.72	669.305
AGCCCTATCAAGACCAACAA	E2F8	-0.105495	0.405484	0.877011	2987.68	2523.78	2790.54	2849.26
CCTTTGCCAATGATTACATC	MGAT4D	-0.105475	0.552902	0.928575	1670.07	1652.99	1361.37	1160.3
GTGATGGTAATATGGAGCTG	MYOT	-0.105449	0.500513	0.913648	2036.31	1730.06	1608.6	1657.57
CTAGCTGTAGACACACCCGG	OR10C1	-0.105448	0.504571	0.915007	2175.05	1949.75	1650.33	1603.57
CTTTGCTAGATAAATCCAGC	ERVFRD-1	-0.105446	0.601859	0.939289	1058.23	865.473	1158.99	1196.71
CATCTGGTCACGGAAGTACG	PRL	-0.105431	0.376824	0.864901	3300.49	3066.8	3179.65	2954.74
GGATTAAAGTCTGCTACCTG	ARL14EPL	-0.105427	0.519581	0.919123	1520.12	1511.25	1572.09	1359.96
CTCCTCTAATAAGAATGCAG	FBXO25	-0.105427	0.484575	0.909336	1904.46	1637.05	1872.53	1874.81
ATTATGCCGTGTATAATGAG	ANKRD18B	-0.105426	0.401542	0.874655	2705.02	2661.08	2906.33	2551.65
ACCGACTGGACCCCACCTAG	C11orf16	-0.105413	0.362738	0.858441	3880.45	3617.8	4228.06	3919.14
CAGGTGACCTACGTGCGCAG	METTL24	-0.105412	0.586652	0.936457	1259.01	1077.19	1009.81	1030.96
AAAGTCCATTTAGTAAGTGA	C14orf39	-0.105405	0.523597	0.92041	1430.5	1417.36	1730.66	1519.44
GGGTATTCACATAGTCATCC	PLGLB1	-0.105385	0.632801	0.947896	804.01	727.28	1021.29	969.425
TGAACCCCCAAGACTAGCTG	DCDC5	-0.105368	0.399792	0.874386	3989.89	3351.16	3093.07	3233.51
AGGAGCGAAGAACACGGACT	SYTL3	-0.105366	0.581705	0.93523	1047.88	1041.76	1225.75	1069.88
ATATCCCTGTCAAACAACAG	FAM46A	-0.105358	0.676475	0.957705	683.366	497.846	559.151	658.003
CCTCATAGTCAAAGACAGGG	HLA-G	-0.105353	0.620528	0.944439	817.798	822.952	1001.46	866.455
AACTTATTCAACCCCCCCTG	ERVV-1	-0.105348	0.368844	0.860492	3959.73	3913.67	4722.53	4155.22
GGAACACTATAATTATACCA	S1PR2	-0.105346	0.588752	0.936986	991.009	1055.04	1214.28	992.028
AGTGGGCCATGGCAAAAAGT	PRUNE2	-0.105346	0.653619	0.953479	633.384	661.728	924.269	784.832
TGGGATCATATTGGACTACG	EPHA3	-0.105346	0.669465	0.956588	623.043	545.682	567.497	560.056
GCAGAGACTGCTCGGCCATG	AQP12A	-0.105344	0.521351	0.919695	1657.14	1508.6	1465.69	1392.61
AGACTGTCGTAGCAATGTAC	ZDHHC15	-0.105343	0.382594	0.867163	3045.41	2955.19	3261.02	2904.51
GGACATCAAAGTCCGAAGAA	FOXI3	-0.105343	0.640396	0.949799	724.729	692.732	907.578	823.76
GGCCGGTGTGCACGCTACGG	ZNF628	-0.10534	0.600499	0.938814	923.793	986.834	1335.29	1111.32
CTGTTGATGGCAATGTACAA	ERICH5	-0.105332	0.581982	0.935403	1134.92	1092.25	1101.61	984.494
CGACCAACACCACGCTGTGG	GATA5	-0.105322	0.54417	0.92658	1551.14	1278.28	1299.82	1372.51
ACTCTGGAATGGATACGCTA	TMEM237	-0.105315	0.467241	0.901778	1984.6	1806.24	2189.66	2074.47
CAAGGGCAAGATCCTCGTGA	PLCH2	-0.105315	0.593912	0.938044	1121.13	992.149	994.163	973.192
CCTCATCATCTCAGACGTGA	IGDCC3	-0.105313	0.39028	0.871545	3930.43	3670.06	3352.82	3096.63
CTGGGTCATCGGAACCACCG	MAGEL2	-0.105313	0.547271	0.927595	1277.97	1366.86	1467.77	1181.64
GAGGCTGAAAGTGTAACAGA	COL11A1	-0.105313	0.607652	0.941098	1193.52	1117.05	924.269	848.875
CCTTGGTGTTGGCGTCACTG	SLC22A3	-0.105309	0.362805	0.85847	4186.37	3790.54	4509.72	4294.6
GCTGGAAGGATTCTTGTCTG	PHYHD1	-0.105295	0.620525	0.944439	822.969	815.865	1023.37	899.104
CTGGCCACAGAACGGTCCAT	CRB2	-0.105291	0.505679	0.915268	1614.91	1583.01	2062.39	1834.62
TACCTGGACAGATTTGACTG	ZNF577	-0.105289	0.401935	0.874814	2711.92	2596.42	2925.11	2642.06
TGCGGATGTGCACCCCGCTG	PROK1	-0.105285	0.529413	0.922456	1427.05	1342.06	1542.88	1417.72
TCCCATATGTGGAATTCACC	TMEM106C	-0.10527	0.627598	0.946137	878.12	779.545	817.863	796.134
GTCAATGGCTATGACACCAG	FAM222A	-0.105268	0.637676	0.949296	738.517	745.883	819.949	700.698
CTGCTGTAAACTCAAATGCA	KLHL5	-0.105264	0.564956	0.931039	1408.09	1165.77	1150.64	1213.04
CTGGGGCCACACGCACGACG	KCTD1	-0.105263	0.357749	0.856044	4006.26	3814.46	3971.43	3598.93
ATAAGCCTCACCACGCAGCA	CALHM2	-0.105263	0.388558	0.870609	2949.76	2873.69	3137.92	2782.7
ACGTCATTGGTACAAAACTC	B3GALTL	-0.105262	0.496327	0.912779	1659.73	1630.84	1819.33	1601.06
TCAAAAGTGACCACGGACGC	BHLHE40	-0.105257	0.424328	0.885908	3417.69	3051.74	2666.4	2601.88
GGTGCTCAACGTGTACGACA	DESI2	-0.105247	0.574281	0.932959	1314.16	1094.91	1099.53	1148.99
GAAGGATAGTGCAAAGCAGG	FCRLA	-0.10524	0.551845	0.928575	1277.11	1297.77	1358.24	1148.99
GGGGATGATTGAGTCTAACA	DLG3	-0.105238	0.585899	0.936366	1265.91	1013.41	1043.19	1133.93
GTGCTGGACACGGTTTCAGA	TEF	-0.105235	0.66056	0.954517	628.214	571.371	721.889	683.118
TCATCACAGTGATGCTTGCG	TMEM39A	-0.105223	0.429706	0.888322	3065.23	2386.47	2571.47	2858.05
ATTCCAGCTAAAAGCCATAG	PIP5K1B	-0.105212	0.411628	0.880319	2688.65	2483.03	3007.52	2812.84
TGAAAGTGATCGTCGTCATG	MED27	-0.105209	0.416767	0.883315	2480.97	2436.97	2637.19	2318.08
TGATGCGGGGTCAACCTCCG	ZNF414	-0.105207	0.399264	0.874158	2985.95	2629.19	3098.28	3028.82
CCGGCGCCCATACAGAGTGA	ODF3L1	-0.105204	0.655141	0.953681	605.808	733.481	859.591	625.354
GTTCAGTACGTATGGCACAC	TMEM57	-0.105201	0.54244	0.925737	1641.63	1482.91	1318.6	1267.03
TCTGCTGATAAACCGAGTCG	LPPR3	-0.105192	0.640261	0.949778	710.941	747.655	833.511	685.63
ATAAATTACAGACCACTTCG	C2orf16	-0.105189	0.456799	0.898735	2063.02	2196.9	2321.1	1873.55
AAGAAGAGTGCACCTGACTG	TRIM9	-0.105187	0.397046	0.873264	2968.72	2705.38	2820.79	2675.96
AGAATCATGGTACTCAAACA	2021-09-14	-0.105182	0.409249	0.879018	2661.94	2436.08	2700.83	2549.14
CATAGTAGGGCCCACGACGT	FAM3D	-0.10518	0.589743	0.937064	986.701	1027.58	1332.16	1126.39
GAGAGGCCCTGCCCGGCAGT	ABHD14B	-0.105172	0.362103	0.858095	3844.25	3485.81	3831.65	3650.41
CAAGCTGGGGAACAAAAAGC	RNF180	-0.105166	0.527607	0.921985	1944.96	1583.89	1419.79	1544.55
TGACTGTGCTCTAAGCTCCG	LCE3C	-0.105166	0.610834	0.941672	883.291	879.646	1166.29	1024.68
GCGCCTCTGCGGTCTAGGTG	TSPY3	-0.105163	0.365696	0.859474	3796.86	3446.83	3962.05	3767.2
CTTACACGTGCGATCAGTGT	ZNF623	-0.105154	0.64622	0.951201	709.218	663.499	759.444	700.698
CATCCAATTACAACCAAGAG	FZD3	-0.10515	0.605315	0.940513	947.922	885.847	1196.54	1107.56
GACGTCAGGGTCCTGTAACA	SNX1	-0.105128	0.561911	0.930481	1294.34	1138.31	1216.36	1195.46
TATGGTGCAACTTCTCACAG	FAM126B	-0.105112	0.528409	0.922369	1494.27	1324.34	1557.49	1513.16
GGATGCTTATCAATGTGGAA	KCTD16	-0.105111	0.571971	0.932421	1229.71	1214.5	1172.55	1015.89
TGGGATTCAGGGTACCCCAG	C6orf15	-0.105092	0.690705	0.960014	638.555	433.179	508.035	634.145
CGAGCCCAGGTCAGCAACGA	MFSD10	-0.105088	0.674155	0.95723	553.242	532.394	560.194	501.037
AATTTCGTGAACGTATAGAA	RBL1	-0.105084	0.544393	0.92658	1334.85	1293.34	1727.53	1553.34
CCGGGGCAGTTCAGCAACCC	LCNL1	-0.105082	0.589405	0.937061	1187.49	1039.98	1013.98	1005.84
GATTCTCCGGAACGCTCGCG	PCDHGA12	-0.105081	0.662116	0.954972	723.868	563.399	654.082	718.279
CCTTCCCACATAGACGTCGC	MFNG	-0.10506	0.644223	0.95076	908.282	838.897	704.155	658.003
CTATGGCCAAGGTCTTGTTG	DHRS4L1	-0.105043	0.361094	0.857807	4107.95	3779.91	4431.48	4160.24
CACTGTAACTGATATGTTTG	CYP2C18	-0.105036	0.468549	0.90231	1969.95	1800.93	2142.72	2022.98
TCCTTCATACCCGACTTGAG	IGFBP2	-0.105035	0.496754	0.912913	1892.4	1909.89	1790.12	1509.39
CTTCACTGGATGATCCATCG	PDZRN3	-0.105024	0.562431	0.930532	1370.18	1235.76	1178.81	1132.67
CTCCGCCTCAGGTGCCGTCA	VCX2	-0.105018	0.353151	0.854262	4257.03	4081.98	4276.05	3848.82
TTCAGAGGGCTCACTACAGT	KIAA1958	-0.105009	0.476847	0.905839	1924.28	1736.26	1924.69	1842.16
CCTTTCAAATGTAAAAACCG	ZNF92	-0.104992	0.585967	0.936366	1191.8	956.715	1186.11	1255.73
AAAACATTAGGCCGGCATGG	LOC100144595	-0.104989	0.409934	0.879468	2726.57	2855.97	2983.53	2447.42
TCCTGCCAGCTAACACTCAG	TET1	-0.104984	0.373106	0.862758	3328.93	3153.62	3340.3	3045.15
TGAGCAGGTCCTTACCACTG	C1orf228	-0.104966	0.657172	0.954039	640.278	653.755	965.996	838.829
AAGTGCCTGTGATCCGACCC	PDE3B	-0.104963	0.471504	0.903381	2283.63	2060.48	1904.87	1832.11
CTTGAGTCCCATGACCAATG	OR6C6	-0.104955	0.515809	0.91761	1577	1424.44	1651.37	1577.2
AATTAAGAGTGGATGCATCA	OSER1	-0.10495	0.371176	0.86189	3537.47	3181.96	3468.62	3332.71
CATGAAAATCTCATAGAGTG	OR2T4	-0.104949	0.426373	0.886958	2460.29	2254.48	2419.16	2281.66
CTAACCGTTAGAGCTTCCGA	FAT1	-0.104946	0.43197	0.889177	2333.61	2530.86	2810.36	2246.5
TAGTGATCATGCCTGAAACA	NFYA	-0.104921	0.643087	0.950268	694.568	813.208	892.973	659.259
TGGCGGCCATCGAGAAAGTG	BCL7B	-0.104921	0.426501	0.88701	2691.24	2309.4	2860.43	2855.53
GAAGACCAAGCCCTCCTGCG	BRICD5	-0.10492	0.395327	0.872754	3202.25	3017.19	3795.14	3489.68
CCGATGGGTGCCGACATTCG	TRIM4	-0.104916	0.408884	0.878828	2609.37	2576.04	2918.85	2561.69
TCAGTCGAAATGGTTGGACG	MCHR2	-0.104912	0.639729	0.949769	711.803	728.166	892.973	762.229
TGTGATGGGAGTTCAGTACA	SQLE	-0.104899	0.64659	0.951341	915.176	822.066	685.378	664.282
ATCCGGGACAACGAGCGGAG	GSN	-0.104896	0.635737	0.948597	891.908	827.381	756.315	703.21
GACAGACCTCTCTGTCACTG	MYOM1	-0.104886	0.38706	0.869906	3434.92	2941.9	3462.36	3474.61
CACGAAGGGACTCATAGCTG	ECH1	-0.104884	0.431847	0.889146	2287.08	2242.08	2550.61	2254.04
ATCCGGGCGTCCAGGGTTCG	NRTN	-0.104872	0.460079	0.899769	2076.81	1885.08	2269.99	2157.35
AAGAGCCACTCATCACATGA	C15orf54	-0.104871	0.369415	0.86085	3645.19	3296.24	3489.48	3337.73
ATGTCTTCACAAAGAAAACG	TAX1BP1	-0.104863	0.65997	0.954242	706.633	569.6	757.358	792.367
ATTCTGGGACAATAACCCCA	GMNN	-0.10486	0.713368	0.964623	367.104	425.207	392.24	277.517
GCAGAATGCCCTCTACACCG	ASB10	-0.104856	0.433844	0.890002	2258.64	2275.74	2622.59	2260.32
GAGAGGCTGACCCATAACAG	ADM2	-0.104848	0.421864	0.88504	2443.92	2490.12	2674.75	2265.34
GCCTCTTGTGCACATCTAGT	KCNMB3	-0.104846	0.37758	0.865282	3498.69	3521.24	3573.98	3050.17
ATTTCACCAGGTGACCTGGG	KIR2DS4	-0.104841	0.47767	0.906184	1851.89	1752.21	2032.14	1858.48
GCCACTGATAGGAACCCTAG	FGF5	-0.104837	0.430134	0.888323	2622.3	2196.9	2505.75	2574.25
GCCTACAGGACCAGCACATG	OR52B4	-0.104825	0.489862	0.911103	1770.89	1631.73	1934.08	1813.28
CACCGCCCTAGACGGCCCCG	RHBDD3	-0.104816	0.434945	0.890195	2321.55	2147.29	2531.83	2365.8
CCGTATCACAGTGGTGCAAG	GPD1	-0.104814	0.572654	0.932505	1123.72	1112.62	1478.2	1305.96
GATGGTGTTCAGTACAGCCA	PAQR5	-0.104805	0.670769	0.956861	639.416	594.403	558.108	517.361
AACAGTACTCAGGCATCTGA	SPEF2	-0.104799	0.395989	0.872942	2877.37	2713.35	3092.02	2836.7
TGTAGAACCACCGTGACTCG	CRYBA4	-0.104788	0.652035	0.953234	702.324	675.015	692.68	620.331
GAGACTCTGGCGATGCCGAG	LRRC25	-0.104784	0.565783	0.931226	1269.35	1089.59	1427.09	1418.98
TGTATGTGATGTCGGCAGAC	CRBN	-0.104779	0.518309	0.918252	1635.6	1476.71	2018.58	1922.53
TGCCTGAAGAAGTGCTAACA	VPS37B	-0.104778	0.404511	0.876704	3175.54	2641.6	3104.54	3202.12
GGAGGTGCGACAGACCCGCG	CLDN5	-0.104777	0.575249	0.932961	1151.29	1037.33	1295.65	1238.15
CACTACAGCCAACGGCGAAG	TRPS1	-0.104763	0.601045	0.93905	1003.94	894.705	1114.13	1074.91
CTCATCCAGTTCCACTGAAG	SREK1IP1	-0.104757	0.573864	0.932742	1158.19	1063.02	1222.62	1150.25
GATGGCCGCACCATCCACAG	FGFRL1	-0.104731	0.445072	0.894179	2479.25	2246.51	2163.58	2069.45
GGATCTCTGTACCACCTGGG	AKR1C3	-0.104725	0.457678	0.898965	2256.92	1987.84	2587.12	2519
AGTCTCCAAGGACGGCAACG	SLC6A7	-0.104721	0.387844	0.870259	3839.08	3459.23	3251.63	3133.05
GATGTATTACCGACAGCAGG	SFI1	-0.104716	0.639197	0.949769	878.12	697.162	782.395	847.619
ACTCCAGGACAAAATCTGCT	TMEM57	-0.10471	0.527826	0.92208	1643.35	1385.46	1450.04	1491.81
ACGTCCCAGCAGGCAACACA	TBP	-0.104702	0.508569	0.915869	1841.55	1505.05	1635.73	1730.4
TTCACTGCACGGATGAACAG	FHOD1	-0.104695	0.471449	0.903359	2116.45	2163.24	2071.78	1726.63
TTGCACAAGTCCGTACTGAA	NAA25	-0.10468	0.587734	0.936755	1474.45	1314.6	1047.37	1028.44
CATGCTTTATGCCAGAACTG	LASP1	-0.104677	0.477213	0.906008	1883.78	1792.07	1947.64	1769.33
CACACCATAGAAGAGCCAGT	VANGL2	-0.104673	0.464505	0.901415	2327.58	1988.73	1960.16	1999.12
AAGGCAGACATCAACACCCA	C2orf44	-0.104669	0.547863	0.927844	1283.14	1262.33	1452.12	1279.59
GATGAAAAGGTACTAACAGG	TMF1	-0.104643	0.558821	0.929988	1358.11	1167.55	1243.49	1251.96
GCATCCAGTTCACTACTGCA	MMP19	-0.10463	0.577832	0.933438	1493.41	1264.99	1077.62	1125.14
GAAAAAAGCACAATATGACA	FAM228B	-0.104628	0.563407	0.930532	1328.81	1164	1671.19	1627.43
AAGTTGCACTGGCGAAAGTG	XDH	-0.104619	0.412237	0.880647	2627.47	2477.71	2891.73	2654.62
AGGAAGGTGAGATCGTTCTG	DYNLRB1	-0.104618	0.753286	0.97051	245.598	225.891	190.904	178.314
CGTCAAAGCAGGGAACCACG	FLNA	-0.104617	0.461467	0.900273	2072.5	2085.28	2138.55	1827.09
AAGGCGTTGAGTTTCCTGAA	EHD3	-0.104605	0.441037	0.893181	2371.53	2065.8	2406.65	2379.61
AGTGCCTGGACACTGCACAG	ZNF138	-0.104602	0.697796	0.961729	411.053	477.472	470.48	339.048
TCTGAGCCTTTGACAAATGG	UHRF1BP1L	-0.104593	0.599036	0.938726	974.636	987.719	1089.09	929.241
CCAGGCGGCGTTGAAAGTAG	SLC16A2	-0.104546	0.480598	0.907404	1845.86	1897.48	2425.42	2073.21
ACATGGGGCTGTGTAGCATG	OR10A5	-0.104545	0.432631	0.889442	2289.66	2329.78	2642.41	2254.04
AGCCAATGATCAGTACCTCA	IL1A	-0.10454	0.528532	0.922425	2282.77	1852.31	1503.24	1668.87
GAATGCATTCACTTACTGGG	ABRA	-0.104538	0.4519	0.896581	2132.82	2033.9	2200.09	1994.1
CTACGTGATTCTTATCGAAA	PHOSPHO2	-0.104537	0.553036	0.928575	1454.63	1527.2	1396.84	1120.11
GATCAACCAGTTCGTGCTGA	UBALD1	-0.104523	0.420036	0.884578	2547.32	2333.32	2724.82	2570.48
GCTGCCATTGAAGAAATGCG	ST8SIA1	-0.104498	0.464494	0.901415	2154.37	2068.45	2784.28	2525.28
ATCCTGGGATGCGTCAGACA	ARHGAP28	-0.104495	0.336737	0.846516	6544.97	6144.23	6532.47	6017.47
CACTAGACGGCACTGTTAGT	C11orf40	-0.104486	0.457969	0.899025	2418.06	2021.5	2047.79	2133.49
TAAGCTGCTTCCAACTAACA	BPIFA2	-0.104483	0.48485	0.909522	2137.13	1707.03	1894.44	2045.59
ACAGACAACCATAATAGATG	C3AR1	-0.104467	0.600397	0.938814	1324.51	1244.62	998.335	912.917
GAACAAAAGTGCACACAACG	SI	-0.104455	0.546286	0.927348	1326.23	1281.82	1409.35	1260.75
GGAACAATCCTTAACACACC	DYNLT3	-0.104442	0.416357	0.883251	2634.36	2486.57	3010.65	2763.87
AGAACTTGGCACATGCATCA	KLHL24	-0.10444	0.49522	0.91273	1910.49	1644.13	1707.71	1721.61
GAGACAAATCTAACTGTAGG	UBE2A	-0.104436	0.571425	0.932266	1151.29	1453.67	1908	1387.58
CTGGGTGCGACTGACAAACG	GS1-259H13.2	-0.104435	0.623322	0.945067	878.12	945.199	935.744	738.37
GCCGCGGAGCTAATTGGAGA	PDHX	-0.104423	0.598618	0.938726	947.922	993.034	1270.61	1068.63
CAGGCTCTGACTGCAACGGA	POU6F1	-0.104419	0.564821	0.931039	1507.2	1557.32	1323.81	1071.14
CCTGGCCCCCAAACTCCACA	NTN5	-0.104402	0.618042	0.943621	1159.05	1017.84	852.288	851.386
TTCATCCTTAGATCTAGGTA	PEX5L	-0.1044	0.471671	0.903442	1963.92	1796.5	2126.03	2007.91
AGACTTCTCCACGAACACAA	RAF1	-0.104396	0.453958	0.897529	2353.43	2049.85	2079.08	2073.21
AGTGCTGGTAGCCTTCGACG	HOXC13	-0.104384	0.666636	0.955808	827.277	594.403	607.138	740.882
CCAACATCCAAAACTACCTA	PRMT3	-0.104379	0.404783	0.876771	2780.86	2572.5	2872.95	2686.01
TGGTAGCCGAGCTACACCGG	EXOC3L2	-0.104379	0.594847	0.938044	1007.38	977.089	1128.73	1008.35
GAGTTCACCATAGCGCCGGG	CC2D1A	-0.104372	0.629712	0.947048	846.236	811.436	840.813	755.95
GTGTCAAACCGACTATCACT	IL1RAP	-0.10437	0.406356	0.877338	3609	3332.56	2997.09	2809.07
CTGGACAGTGCTCACATCAA	DCTN3	-0.104368	0.483799	0.908828	2002.7	1708.8	1847.49	1873.55
GCGAGTCAGGGAGTTACGGA	OR14I1	-0.104364	0.534576	0.92355	1424.47	1386.35	1484.46	1317.26
GGTGCTACTGTCATAGTACG	BICC1	-0.104361	0.662785	0.955035	623.905	678.559	685.378	536.197
GGGCAAGATCAAGCTACCCA	DYSF	-0.104351	0.630052	0.947141	959.986	830.924	1411.44	1376.28
CCCACCCCTAGGTAAGATGT	LY6G6C	-0.104351	0.382474	0.867117	3931.29	3864.95	4822.68	4277.02
GTGTGGATGGGAAATAGCAG	LIPJ	-0.104332	0.438103	0.891577	2418.06	2212.85	2267.9	2144.79
AGAAGCCCATGAACATGGAG	BLCAP	-0.104331	0.414052	0.881989	2571.45	2515.81	2750.9	2432.35
CGAGGTCAAAGCACAATACG	KRT75	-0.10433	0.670684	0.956797	618.734	527.965	632.175	635.4
GGACCAAAAAAGATCCAGAC	IDO2	-0.104329	0.54648	0.927365	1355.53	1248.16	1397.88	1312.24
TCAAGATTACCCAGTCACCG	FLT3LG	-0.10431	0.605864	0.940576	1036.68	865.473	1122.48	1143.97
CCACGTTCCGGATACGCACA	PLOD3	-0.104307	0.372609	0.862451	3870.97	3521.24	4184.25	3973.14
GTTTCCTCTCAAATGCCAAG	SMARCD3	-0.104303	0.573384	0.932574	1165.08	1067.45	1265.39	1192.95
GGAGCCGGTAGTACCGGCGA	ANAPC2	-0.104297	0.478393	0.906467	1988.05	1883.31	2526.61	2316.82
CTACTACTACAAGTGTCACA	COG7	-0.104286	0.46627	0.901495	2254.33	1980.75	1957.03	1936.34
GCGGTGGAATTGCAGCACAG	WNT5B	-0.104284	0.714297	0.964743	482.578	358.768	678.075	722.046
TAATGGATAAAATCCATCCC	CLDN24	-0.104276	0.659874	0.954242	728.176	605.034	644.693	671.816
GCACCTTCTGAAGCAATCCG	PPP1R15B	-0.104276	0.674918	0.957392	759.199	729.938	564.367	498.525
GCGTCTACTGGTACCAGCAG	VPREB1	-0.104264	0.511676	0.916554	1660.59	1523.66	1615.91	1523.2
GTTCAGCATAACGAAAAGTG	BACH2	-0.104261	0.584475	0.936066	1495.13	1280.93	1053.62	1088.72
GTGCAGTAAAAGTAACCCCG	ETAA1	-0.10423	0.585497	0.936366	1110.79	1014.29	1141.25	1079.93
CACCACACAGGCAACCAGAG	RCAN2	-0.10423	0.558402	0.929909	1315.89	1146.29	1346.76	1331.08
AGCTATGAGAATCGTTCGGA	NOS1AP	-0.104223	0.378076	0.865493	3459.92	3245.74	3299.62	3040.13
GCAGGGCCTGCCATTCAAGA	OR11L1	-0.104204	0.396439	0.873213	3174.68	2793.08	3359.08	3287.51
GTACCATCTACACCGCCGGG	UCKL1	-0.104199	0.434674	0.890177	2690.37	2462.65	2338.84	2213.85
ATAATCTAACTGTACAACAC	HPS5	-0.104197	0.674883	0.957392	945.337	743.226	541.417	639.167
TGAGCCCACTTAAGCCCCCA	ZMAT4	-0.104183	0.540356	0.92514	1576.14	1565.29	1433.35	1230.62
CCTGACCAAACACATACTGG	DDO	-0.10418	0.466415	0.901508	2442.19	1902.8	2229.3	2447.42
TGTGGCTGCCGGTTCCTACG	SEC16A	-0.10418	0.710247	0.963897	331.773	377.371	432.925	331.513
CCCATACATCCCCCCGCACG	FKBP8	-0.104178	0.438096	0.891577	2548.19	2165.01	2319.02	2364.54
TTTCAGAGGCCATAGGAAGG	SPINK8	-0.104174	0.39019	0.87153	3396.15	3259.03	3157.74	2834.19
AGAAGCTCGTGAGTGCAAGA	NRK	-0.104162	0.371804	0.862277	3497.83	3398.11	3692.9	3288.76
TTGTCAAGGTGGATCTACCC	ZNF630	-0.104159	0.499841	0.913453	1791.57	1567.95	1745.26	1722.86
GCTCCACCAAGAGCATGTCG	TRPV1	-0.104153	0.448546	0.895531	2397.38	2412.16	2315.89	1967.73
TGGAGGACGGCATCCGTATG	SURF4	-0.104138	0.624702	0.945474	869.503	828.267	887.757	804.924
AGTTTGCCACACAGTCATGG	ATP8B1	-0.104137	0.464081	0.901127	2000.12	1912.54	2259.56	2049.35
TCAGAGTCATACTCAACTGG	ANKRD12	-0.104107	0.559341	0.930005	1751.07	1389.89	1221.58	1376.28
GGAGGTGGACAGCTATGACT	DOC2A	-0.10408	0.705011	0.96325	356.763	478.357	610.268	418.159
AGAACTACGACCCCGCGTCG	LOXL1	-0.104079	0.54276	0.925876	1412.4	1254.36	1482.38	1439.07
GTTCTTCCCCTACCTACACC	YIF1B	-0.104078	0.417568	0.883704	2690.37	2697.4	3343.43	2914.55
CTCGAGTCCATCTTCCACCG	UBE2Q1	-0.104068	0.471803	0.903442	2077.67	2160.58	2124.98	1744.21
AAATTTGATTCATCGTAGAG	C8orf48	-0.104061	0.504138	0.915007	1724.36	1559.09	1702.49	1628.68
ACAAAGGTAACTTGTGCAGA	NPIPA5	-0.104054	0.551205	0.928402	1320.2	1314.6	1373.88	1189.18
AATCTTGTTGCCTGTCACAT	USP17L17	-0.104048	0.538024	0.924435	1529.6	1286.25	1474.03	1509.39
TGTGCTGGAAAGTGTGACGC	TMOD1	-0.104043	0.686434	0.959648	471.376	468.613	536.201	467.132
GTAGACGTTACCCAAGATGA	TMEM150B	-0.10403	0.48223	0.908206	1883.78	2159.69	2351.36	1774.35
TGTGTGATGAGCCAGCATCA	TMEM136	-0.104023	0.593292	0.938044	990.148	1020.5	1274.78	1084.95
GGGCATGAACCGCTACAGCG	SCML4	-0.10402	0.458677	0.899299	2394.8	2047.19	2046.74	2085.77
AAAAGAAAACGTGACCCCTG	ADGRD1	-0.104017	0.594375	0.938044	1176.28	1098.45	1020.24	943.055
AATGTAGTTAAGAATGGCTC	GSTA5	-0.104014	0.559646	0.930236	1420.16	1139.2	1353.02	1442.84
TTATATCGGAGATTCCATCA	LAMA4	-0.10401	0.491666	0.911578	1713.15	1809.79	2138.55	1770.58
AGGGGGCGTGAGGTAAACGT	C14orf169	-0.104008	0.518764	0.918595	1752.79	1615.78	1531.41	1437.81
GGGTCCTTAAATGCTTACAA	ZNF354B	-0.104006	0.626884	0.945937	1202.14	1058.59	823.079	823.76
CATCATGGTACATCCCAACC	SRR	-0.104002	0.644105	0.950667	818.66	755.627	728.148	681.862
ACCTTCAACTGAGGACTTGG	SUMO1	-0.103981	0.456421	0.898627	2693.82	2281.94	2108.29	2186.23
CCAAGTCTTCAATTACGTGA	NLRP12	-0.103978	0.485059	0.909599	1844.14	1821.3	1914.26	1672.63
ACTCAACACAGATGTATCCC	TBC1D19	-0.103964	0.395384	0.872754	2971.3	3011.88	3223.47	2747.54
CCAACATAAAGCAAGAGTCT	KIAA0226L	-0.103956	0.652857	0.953319	774.711	621.865	829.338	871.478
CTTCGGGCGACCATACCTGG	NPC1L1	-0.103955	0.493042	0.911923	1748.49	1661.85	2006.06	1830.86
ACCCCCGAAGCCACCCACTG	LOC389895	-0.103943	0.407073	0.877639	2737.77	2736.38	3172.35	2760.1
TGGTATGCATACGAACAGTA	ZNF507	-0.103934	0.439467	0.892523	2314.65	2253.59	2357.62	2090.79
ATGACAAACAGGATGACACT	CDY2B	-0.10392	0.371548	0.862248	3584.01	3393.68	3805.57	3480.89
TCCAGCCCTAAGGTCTCAAG	SPG20	-0.103911	0.565412	0.931203	1318.47	1186.15	1201.76	1157.78
CGCTTGCTGAATGAATACAT	LOC149373	-0.103906	0.616312	0.943546	1175.42	952.286	861.677	943.055
GTACGATCTCCCGTACCCCG	SIRT3	-0.103902	0.395537	0.872805	3010.94	2813.45	2988.75	2767.63
CCTTCGAAGCGAAAGTACTG	KMT2D	-0.103899	0.453137	0.897002	2239.68	2112.75	2152.11	1971.5
CCGCCTACCACAAGTCGGTG	FBXL14	-0.103879	0.397035	0.873264	3301.35	2984.42	2939.72	2821.63
TATGCAACTCTGTGTAAACG	ZNF211	-0.103878	0.629302	0.946919	1012.55	761.828	881.498	1002.07
TCCAGCCTGGATCGGATAGG	GLI1	-0.103874	0.429736	0.888322	2554.22	2234.11	2493.23	2463.75
AGGAAGACCCTATTCACCTG	FCGR3B	-0.10387	0.522782	0.920289	1508.92	1493.54	1621.12	1416.47
GCTTGAATATGAAAGGGTGT	CBR1	-0.10386	0.689929	0.960014	470.514	442.038	588.361	542.476
TGACATTGGTGATACTGTAG	CFL2	-0.103857	0.517129	0.917899	1664.9	1589.21	2212.61	2019.22
CTACAGCTATGGCTGTGCAG	C6orf52	-0.103855	0.608825	0.941237	964.295	947.856	997.292	875.245
GCAAAGATGAATATCCCTCT	S100A7L2	-0.103852	0.665255	0.955491	585.988	611.234	711.457	593.961
CCATTGCCACCAAGCCATCG	WFDC1	-0.103851	0.468991	0.90231	2194.01	2025.05	1969.55	1847.18
GGCACACCAGGGTCAGAAGG	RAMP2	-0.103843	0.408865	0.878828	2848.07	2548.58	2767.59	2677.22
CTGATTGAAGCAGGTTTAGA	KCNIP4	-0.10384	0.386473	0.869488	3291.01	3090.72	3146.27	2896.97
AAGGATCAAATGCTTTGCTG	ZC3H8	-0.103839	0.554695	0.929141	1321.06	1200.32	1354.06	1288.38
GGCTGGAATTTGAGCCATCG	FBXL8	-0.103834	0.586132	0.936366	1242.64	1278.28	1147.51	941.799
TGTCACGCAGCACTTTGCGA	HIST1H4F	-0.103817	0.606136	0.940644	981.53	970.002	1016.07	886.547
CTTGATTGAAGAACACACCC	ALDH1A2	-0.103817	0.588564	0.936985	1466.69	1412.04	1119.35	990.772
GACCAATCGCCAACTCTGGT	LPIN1	-0.103813	0.446355	0.894791	2455.98	2102.11	2214.7	2245.25
CCTTATCCTACCTTAACATG	AIM2	-0.103813	0.473815	0.904375	1943.24	1830.16	2034.23	1869.78
ATGGCATACCTTAATCAATG	ANKRD7	-0.103808	0.556783	0.929596	1407.23	1166.66	1508.46	1548.32
GAATCCTTATACTGAGTCAG	TAF13	-0.103801	0.568059	0.93149	1508.06	1373.95	1184.02	1128.9
TGTCCTACTCGCTTGTGGAG	PCDHA8	-0.103799	0.379247	0.866165	3257.4	3135.01	3389.33	3047.66
TCAGAGTTAATCGAGATACC	RWDD3	-0.103796	0.551026	0.928402	1402.92	1373.06	1341.55	1177.88
GAGCGCGACCCTACCCTCGG	GRHPR	-0.103784	0.645023	0.9509	824.692	834.468	759.444	636.656
CTTGCTGTGTGTGAGCTAGG	CAMKMT	-0.103784	0.573659	0.932588	1274.52	1257.9	1187.15	1029.7
GGTCACAATATTCAAACACC	CDKL1	-0.103781	0.543737	0.926477	1333.98	1326.11	1502.2	1310.98
CGGGGGCCCAGGGATCGGCA	SNRPB	-0.103773	0.60915	0.941237	956.539	878.76	1078.66	1014.63
TCCACAAGCTAATTGTGACT	SOCS5	-0.103771	0.633603	0.948159	818.66	807.892	843.943	737.115
AGACTATGAGAATATCACCT	MCEMP1	-0.10377	0.571159	0.932266	1348.63	1122.37	1167.33	1219.32
CAAATGTAATTCATGCGGCA	ZNF480	-0.103765	0.565631	0.931203	1276.25	1311.05	1286.26	1069.88
ACCAGCTGTGGGTCCAGCTG	KRTAP9-8	-0.103762	0.362389	0.858191	4961.08	4495.67	4428.35	4240.61
ACCTGTATGACGAAACCGTG	KIF3C	-0.103756	0.460001	0.899769	2211.24	2095.03	2761.33	2532.81
AGCCTACAGAACATGGAGGA	DPCR1	-0.103741	0.497122	0.913127	1717.46	1655.65	2039.44	1839.65
GTTGACACTGAAAATGTCGT	IL21R	-0.103737	0.489898	0.911103	1827.77	1691.97	1849.58	1729.14
CTGCACAGTGACATAAGTTG	ETV7	-0.103727	0.406946	0.87762	2774.83	2801.05	3275.63	2826.65
GTGGGTTCATGATCCATCAG	PRKAB2	-0.103727	0.640113	0.949778	785.913	705.134	885.671	850.13
TGCTCCATAGATGCCCAAGG	IRX6	-0.103718	0.401091	0.874459	3088.5	3103.12	3830.6	3333.97
TTCCTAGATGAGGAGCGTCA	PRH1	-0.103685	0.416668	0.883315	2625.74	2677.92	3158.79	2702.33
AAAAGAGAAAGCCGACCGGG	RBMX2	-0.103676	0.374428	0.862943	3843.39	3580.59	3591.71	3336.48
ACATGGCAAGTCTCAAAACC	SEMG2	-0.103669	0.579624	0.934478	1130.61	1077.19	1209.06	1098.77
CAGGTGTCGGAACCTGATAA	DRD1	-0.103659	0.563508	0.93062	1196.97	1266.76	1677.45	1406.42
GAAGACAGGAGCTCAATCAA	KPNA7	-0.103645	0.44083	0.893081	2333.61	2401.53	2483.84	2076.98
AGTCTTCCAAAGACAGACTG	CTIF	-0.103638	0.503221	0.914533	2114.73	1725.63	1659.72	1788.16
TGCCTGGCTGGAGACCAATG	TGM5	-0.103636	0.420451	0.884812	2513.72	2502.52	2738.38	2382.12
TTCAGCCTGTCTATTGCGAA	FAM73A	-0.103636	0.597537	0.938638	1058.23	945.199	1287.3	1238.15
CCTGTTACAAAGCATTAACG	LRRK2	-0.103634	0.535438	0.923717	1454.63	1334.09	1523.06	1436.56
CCACAAACTCTCCAGCCCGA	HTRA4	-0.103633	0.397509	0.87334	3172.09	2846.23	2929.29	2831.67
GGAGCAGTGAAGCACCTCGT	NHLRC2	-0.103622	0.816432	0.978723	113.751	108.959	68.8507	59.0194
CTGTGCGAATCGGAACTGCA	AHRR	-0.103616	0.416748	0.883315	2593.86	2471.51	2712.3	2465
TATTAAGTCTTGATCTAACA	ZNF221	-0.103613	0.538921	0.924639	1491.68	1473.16	1447.95	1259.5
ACCTGGAAATGAGCCTGAAG	C18orf42	-0.103591	0.513578	0.917056	1621.81	1586.55	1667.02	1471.72
GGATTTGTTGTAGGCCTGTG	CSRP2	-0.103585	0.556898	0.929596	1469.28	1454.56	1318.6	1136.44
GCATATGGGTCTTCTCTACG	TTC29	-0.103582	0.593279	0.938044	1064.26	1031.13	1099.53	980.726
TAACGAAACTCAACAAAGTC	SPZ1	-0.10358	0.582635	0.935831	1590.79	1545.8	1199.67	1047.28
GCTGACAGGGCCTTCTGATG	LOC388813	-0.103577	0.533489	0.923335	1458.94	1442.16	1520.97	1328.56
CACAGTGTGAAGTTGCCCGA	CCDC117	-0.103573	0.651097	0.952783	728.176	768.915	1226.79	1049.79
TGGGCAACAAGTCAGACCTG	RHOT2	-0.103557	0.702608	0.962825	369.69	453.554	559.151	408.113
GACCACGCTGACACCAATGT	GRIA4	-0.103555	0.4722	0.903442	1925.14	1914.32	2135.42	1862.25
TGATGTCATCATAGCCAAAG	MFAP3	-0.103554	0.477972	0.906337	1894.98	1927.6	2419.16	2085.77
TGACGATAATGTAGGGGTAA	SESN1	-0.103547	0.542012	0.925516	1552.01	1376.61	1358.24	1331.08
ATACTCACGTCATCAACCTT	BCL7A	-0.10354	0.377492	0.865282	3729.64	3538.07	3538.51	3223.46
GACCAACTCGAGACAAAACA	SLC9C1	-0.103537	0.38298	0.867342	3299.63	3330.78	3754.45	3231
TGAACTGGATGCTAAACTTG	ICA1L	-0.103522	0.467929	0.902075	2538.71	1947.98	2254.34	2517.74
CACCTTCCAGTTGAACACAT	TMPRSS4	-0.103522	0.565001	0.931039	1249.53	1249.04	1284.17	1106.3
GATGCGGATCAGATCAGCCA	CDO1	-0.10352	0.500872	0.913713	1947.55	1665.39	1676.41	1707.8
AAATATTGACCCGATAACCA	ERRFI1	-0.103519	0.452483	0.896581	2492.17	2033.9	2364.92	2490.12
TCCTGCGGAACACTATTCAG	KIF5B	-0.103515	0.482106	0.908206	2326.72	1881.54	1870.44	2026.75
ATATATTTCACTATCTGACG	C11orf65	-0.103507	0.489816	0.911103	1882.92	1660.96	1962.25	1918.76
GGCTTCACAGGGCACCACGA	SCAMP2	-0.103504	0.480335	0.907306	1840.69	1842.56	2130.2	1850.95
CGGTGCGTATTTGACCACAA	OGFOD2	-0.103502	0.407878	0.878278	2876.51	2751.44	2813.49	2541.6
GCTTCTCTGAGAGATAGCCT	CATIP	-0.103502	0.588408	0.936929	1259.87	1088.71	1045.28	1056.07
CCTGGATCTCCAAGACGTAG	GLI4	-0.103501	0.587736	0.936755	1345.19	1390.78	1172.55	948.077
CAGCTACCCCCGCACCCACG	CMTM7	-0.103493	0.621684	0.944918	1036.68	882.304	852.288	875.245
GCATGGGCTTGGTATCCCGA	ARFGAP2	-0.10349	0.476983	0.905909	2049.23	1864.71	2451.5	2325.62
AGGGTTGCTAGAAAATCGGT	USP37	-0.10349	0.683635	0.959174	614.426	589.088	508.035	453.319
GTGGCAACAGTTAATACCGG	PRDM2	-0.103487	0.549224	0.928065	1454.63	1223.35	1551.23	1575.94
CACATTCTATGTGAAAAACA	PIN4	-0.103484	0.47535	0.905337	1888.95	1898.37	2148.98	1857.23
AGCTGTCTCCAGTACTACAC	ADCY3	-0.103482	0.388378	0.870521	3239.31	2905.58	3274.58	3158.17
ACATAAGCTTGAACCAACCA	ERMP1	-0.103481	0.532826	0.923174	1516.68	1750.43	1791.16	1322.29
GTCTAGATCTGACATGAGCG	RGAG1	-0.103471	0.498709	0.913344	1764	1782.32	1822.46	1552.08
TTTCCCATGTAATAACTGTG	ZNF285	-0.103465	0.405111	0.876836	3064.37	2688.55	2833.31	2801.54
CCTTCAGAGTCCGGTAGTGA	MTMR7	-0.103463	0.430456	0.888402	2381.87	2334.21	2672.66	2368.31
GTGAAAGGCATTCCTCACAC	CYP4A11	-0.103459	0.594675	0.938044	1016	1002.78	1323.81	1174.11
TCCAACCAAGAGATTAGACT	ZNF426	-0.103458	0.675331	0.957491	783.328	682.102	543.503	551.266
GGATCCCAATGATTCAGATG	MLLT3	-0.103436	0.560269	0.930238	1363.28	1195.01	1263.31	1249.45
CATCCCTAGAGAGTACTGCA	CACNA2D2	-0.103431	0.549736	0.928131	1531.32	1443.93	1330.07	1216.8
TTCCTTGTGGAGCTAACCAG	TMEM67	-0.10343	0.591102	0.937269	1097.87	974.432	1195.5	1160.3
CCCACCTTGTTAGACACCTG	ZNF202	-0.103417	0.62533	0.945793	896.217	813.208	897.146	855.153
ATCATTGATTCTCTAAAACG	SCYL2	-0.103412	0.443167	0.8937	2487.86	2211.96	2241.82	2190
TGGGACACCGAGATTCTGAG	ZNF621	-0.103412	0.379979	0.866383	3719.3	3397.22	4041.33	3827.47
TGCTCAGGAGGGACAGGATG	GAGE2A	-0.103402	0.416864	0.883389	2882.54	2471.51	2742.55	2766.38
TATTCTCACGTCGGGAGCTG	PILRA	-0.103399	0.485896	0.909825	2225.89	2001.13	1830.8	1773.09
AATTAATAAGCAAAGTCCAA	C14orf105	-0.103393	0.434173	0.890087	2826.53	2659.31	2465.06	2262.83
TGTCACGGACATGTTGAGCT	ENOX1	-0.10339	0.527439	0.921924	1833.8	1689.31	1500.11	1411.44
ACAAATGGAAAAATTCCGCC	PDE6D	-0.103376	0.506511	0.915322	1755.38	1645.02	1673.28	1544.55
ATGTCGCAGGAACTCGCCTG	DEFB118	-0.103351	0.600895	0.939007	983.254	960.258	1150.64	1024.68
GCCGCCAAAAGTTGGTTACG	GCM2	-0.103347	0.472496	0.903596	2023.38	1875.34	2359.7	2205.06
TGGCGGTGTAATGTAAGGGG	OR1C1	-0.103336	0.602743	0.939706	1182.32	913.308	1055.71	1171.6
CATGATGTAGGCGATAGCGA	DUSP16	-0.103328	0.517195	0.917899	1809.67	1685.77	1574.18	1461.67
TCTAATGCACTAGACGTAGT	ABI3BP	-0.103324	0.611479	0.941878	980.668	1022.27	1594	1373.77
CGTCACTGGCCGCTTCATCG	ATAD3B	-0.103319	0.66695	0.955839	1107.35	1186.15	803.258	587.682
GCCAACATAATTACACAGAC	TSPAN19	-0.103308	0.688659	0.960014	657.513	525.307	980.601	1000.82
AGCAGGAGCGGGTATACGAG	ZCCHC2	-0.103308	0.632923	0.947901	956.539	1023.15	892.973	694.42
GATCACACACAGCATAGTAG	TAAR1	-0.103291	0.623368	0.945067	894.494	839.783	916.966	845.107
GAGAGTGGTCCAGTGTAATG	INSIG2	-0.10328	0.443651	0.893701	2278.46	2493.66	2820.79	2247.76
CCAGACCAAACACTCGCCCT	ADAMTS4	-0.103272	0.646997	0.951567	998.765	711.335	760.487	927.986
TTCAGAAGACCAATCATCTG	REM1	-0.103267	0.550977	0.928402	1492.55	1640.59	1530.36	1167.83
GGTGCTCGGCTCGGACACAT	GNPTG	-0.103247	0.501042	0.913819	1857.07	1686.65	1696.23	1619.89
GTCCGACAAGAAGCCGCCCA	MSX2	-0.103235	0.419556	0.884433	3042.83	2557.44	2649.71	2743.77
TGAGTAGCAGTCTTACCTGT	DACH1	-0.103233	0.410892	0.879865	3020.42	2718.66	2726.91	2630.76
CTTCGACACAGGAAAGCACA	ZNF530	-0.103224	0.443228	0.8937	2568.01	2278.4	2250.17	2206.32
CCTGGCATGGATGTATACGG	WBSCR17	-0.103222	0.62148	0.944918	916.037	918.623	927.398	794.878
ATGATGAACCACTCCCAGGT	CNOT2	-0.103222	0.62991	0.947122	996.18	768.029	887.757	987.005
ACATTGACTCTACCTGCCTG	AP5S1	-0.103218	0.530554	0.92303	1426.19	1470.51	1759.87	1493.06
TTCAGAAGGAGCTAGCCTCG	PRODH2	-0.103216	0.644068	0.950667	727.315	762.714	1071.36	910.405
CATCAGAAGAAACTCATACA	ZNF839	-0.103194	0.449385	0.896045	2243.13	2049.85	2322.15	2200.04
CTGTTGTTATAGTGGAAGTG	GSAP	-0.103193	0.456437	0.898627	2220.72	2021.5	2154.19	2050.61
CTCGAGCAGTCGGCCTACAG	MYD88	-0.103184	0.618181	0.94369	954.816	849.527	1214.28	1170.34
ACCTGAAATAGAGACTATGG	MUC22	-0.10318	0.582492	0.935746	1458.94	1265.88	1083.88	1100.02
GAGTGTAAGTTGCAGAAAGG	ZNF141	-0.103177	0.382655	0.867163	3570.22	3733.85	4148.78	3446.98
TTGTAGGAGCCAAGCCGAAG	PPEF2	-0.103165	0.687652	0.959802	974.636	811.436	520.553	578.892
GACAGGACAGTCTGACAGCG	NOTCH3	-0.103162	0.629074	0.946919	1018.59	763.6	1048.41	1162.81
TCATATTCTTCAAATCTCTG	P3H2	-0.103159	0.447728	0.895282	2504.24	2316.49	2228.26	2087.03
TGAAGTAGAACTCACACTCG	PLOD3	-0.103139	0.43819	0.891577	2516.3	2198.67	2662.23	2624.48
TTATCGCGTCCAGCTACGGG	PCDHAC2	-0.103137	0.53536	0.923717	1515.81	1360.66	1477.16	1425.26
TAAAATGGGATTAAAAGCCC	ACADL	-0.103128	0.671334	0.956908	607.532	548.339	668.687	639.167
AGGCTTACACTACTACCACC	DPYSL5	-0.103118	0.452092	0.896581	2626.61	2268.65	2166.71	2193.76
AGGACGCCTTCCGAGTTGGG	C10orf25	-0.103116	0.45201	0.896581	2290.52	2204.87	2218.87	1990.33
GCCATGCTTTAAGCGCTGGG	ZHX2	-0.103107	0.647455	0.951782	871.226	667.929	824.122	911.661
TCCTACAGCTCCGTAATGGG	SFMBT1	-0.103093	0.407517	0.878048	2800.68	2731.95	3174.44	2829.16
CTTAGGATCTCGTCTAAGGG	EMILIN3	-0.103089	0.460927	0.89997	2119.04	1961.27	2185.49	2045.59
GATGGGGAGTTGTAATCACG	SLC9C2	-0.103089	0.485259	0.909603	1805.36	1893.06	2249.12	1878.57
AGTAGTATAGAAATTGTAGG	HSPA4L	-0.103087	0.609857	0.941451	1219.37	1266.76	1044.24	836.317
AACAGCTCACGTAATTGCGA	SH3YL1	-0.103075	0.528992	0.922425	1451.18	1463.42	1693.1	1461.67
AGAGCCAGAAAGTGAAACAA	TCEAL2	-0.103069	0.608569	0.941237	1072.88	1104.65	1017.11	837.573
GCTGAGTGCGATGTCACTGA	FAM69C	-0.103058	0.525283	0.921133	1812.25	1682.22	1524.1	1421.49
CCCGCAGTAACACTCCGCCC	WSCD1	-0.103032	0.666984	0.955852	736.794	638.696	597.749	602.751
CACCTGCCCGTACTGCAGGA	GLRX	-0.103018	0.36576	0.859474	4121.74	3997.83	4161.3	3710.69
GCAGGAGACTCTGGTCCACG	B3GNTL1	-0.103003	0.485907	0.909825	2101.8	1949.75	1850.62	1727.89
ATTATTTACATCGTCGTCTG	C11orf58	-0.102997	0.487214	0.909928	2032.86	1730.95	1868.36	1902.43
GCTGAACCACAATCTCTACG	BIN2	-0.102993	0.592987	0.937947	1132.34	1049.73	1070.32	999.562
CTTGCACTGGCAAGATACGG	PLCB1	-0.10298	0.669865	0.956669	1086.66	713.107	622.786	880.268
CGTCACCAGCCTTCTCCTTG	SPAG11A	-0.102979	0.616352	0.943568	1066.84	876.103	919.053	973.192
GAATAGCTTTACGAGTCTCA	MMP16	-0.10296	0.478576	0.906467	1918.25	1936.46	2065.52	1769.33
TACCACACCATCATTTAGCG	G3BP1	-0.102957	0.400402	0.874386	2979.06	3122.61	3455.05	2863.07
TCACCACACGTTCCTCACAG	TRIM5	-0.102949	0.524347	0.920727	1799.33	1499.74	1512.63	1584.73
TGTGGCTATAGCTCCTGCTG	KRTAP6-2	-0.102938	0.49574	0.912779	1863.1	1808.01	1806.81	1606.08
CAGTTTGTCAGCAATCTCCC	E2F4	-0.102934	0.404542	0.876704	3204.84	3000.36	2924.07	2703.59
GAGCTTAAAAGCAGTCAGGA	WTAP	-0.102929	0.566482	0.931446	1474.45	1257.9	1189.24	1221.83
GATCTTCTTCACACCCGGCG	CDC14B	-0.102929	0.434427	0.890108	2893.75	2588.44	2428.55	2365.8
TAGTTTGCTGATCAAAACCA	DENND6A	-0.10291	0.486322	0.909838	2337.92	1991.38	1836.02	1894.9
GGCACAGGCACATTACAGAG	ZFAND2B	-0.102906	0.628193	0.946456	865.194	929.254	938.873	747.16
CTAAAACAGAACATTGCCAA	TPD52	-0.102905	0.382679	0.867163	3353.92	3180.19	3333	3043.89
TCTTCAGCAGGTGCATCAAA	SPATA16	-0.102901	0.417736	0.883704	3739.98	3090.72	2875.04	3070.26
CAAGTCGGGTATGAAGGAGC	IGFBP2	-0.102898	0.548412	0.927914	1645.94	1618.44	1416.66	1229.36
GTCCCCAGACAAAGCCAGTG	HLA-DRB1	-0.102892	0.539133	0.924639	1372.76	1479.36	1836.02	1505.62
AAAGATGTACAGCGTAACCA	FILIP1L	-0.102884	0.538434	0.924435	2158.68	1580.35	1481.33	1812.02
AGTATGATGACTCTATAGAC	ANAPC4	-0.102876	0.717505	0.965524	563.583	474.814	329.649	355.372
GGTGCGGAAGCACCCCGGCA	ADCK1	-0.102873	0.65957	0.954242	804.872	610.349	735.451	825.016
CGATGTCCGAACAGCCTGAG	SLC5A11	-0.10287	0.416302	0.883251	2779.13	2507.83	2697.7	2591.83
TGCTGTGGCCATGAAAACTG	TM4SF1	-0.102848	0.384918	0.868517	3835.64	3813.57	3736.72	3232.25
GGAGGTGCGCGCTCTGTACG	CRACR2B	-0.102843	0.70108	0.962511	579.956	553.654	424.579	379.231
CAGTCTAAACAAGGGAACCG	C8orf34	-0.102841	0.486988	0.909928	2130.24	1935.58	1832.89	1753
AAAGTCTTTACTCTAACTCC	ZNF561	-0.102838	0.582949	0.935926	1100.45	1250.82	1342.59	1019.65
GCATTACTTAGAGCTCGGAA	UBE4B	-0.102824	0.683598	0.959174	726.453	687.417	530.985	480.945
TATTCAGCAATTCACAAACA	NCKAP1	-0.102823	0.671422	0.956908	575.647	584.659	784.481	680.607
ACTAAGCCGTCCATTATACT	ANKRD26	-0.102818	0.390451	0.87163	3379.77	3129.7	3742.98	3503.49
TATTCGTTTATGCAGCTCCG	CGNL1	-0.102817	0.434083	0.890053	2401.69	2273.08	2570.43	2355.75
GTGTCTATGAGAAATCCCTG	TMED6	-0.102816	0.592236	0.937792	1118.55	993.92	1370.76	1324.8
GCCCAGCGCACAGTTAGCAA	AQP7	-0.102815	0.566318	0.931362	1640.77	1263.22	1216.36	1398.89
CATTGCGGATCGCTAGCTGC	HIST1H2AA	-0.102815	0.464175	0.901187	2093.18	1932.03	2245.99	2108.37
CCACCTGCGCTTCGACCGTG	GAL3ST3	-0.102814	0.473658	0.904327	2074.23	2042.76	2043.61	1788.16
AGACAGCTCAGAATCATCAA	IFT81	-0.102811	0.61023	0.941547	1365.87	1106.42	919.053	1020.91
TCGCCATGATATGCTTGCAT	MAPRE3	-0.102809	0.512008	0.916636	1608.88	1567.06	1809.94	1614.87
TAAGTGTGGCAGTACCCATG	ZNF394	-0.102808	0.411239	0.88007	3854.6	3972.14	3632.4	2992.41
GTAGAGCATAAGGAGCACAT	NODAL	-0.102801	0.581239	0.935216	1151.29	1303.08	1327.98	1000.82
CAAGGCTTATAAGACAACAT	SNAP23	-0.102796	0.703633	0.962926	418.809	388.001	436.055	406.857
AACTGACAGAGTCCGTACTG	BACH1	-0.102793	0.620529	0.944439	888.461	948.742	1003.55	809.947
ATTGACCACTAAACAAGGGG	CRYBG3	-0.102791	0.4487	0.895651	2220.72	2156.15	2574.6	2308.03
GGAAGTGAATGTGGACACAC	DBNDD2	-0.102778	0.676962	0.957819	829.001	645.782	540.374	629.122
TGAAGATATAGAAACAGACA	PRDM5	-0.102776	0.457883	0.898993	2204.35	1977.21	2311.72	2228.92
CTTGACGACTCCAACCCCAG	SLC2A12	-0.102775	0.510202	0.916372	1748.49	1609.58	1657.63	1560.87
CCTCCCTTCCAGAATATTGG	S100B	-0.102755	0.437054	0.891008	2511.13	2208.42	2583.99	2537.83
AGACTGCAGTGCCGAAACGA	RGL1	-0.102752	0.475425	0.905337	1989.77	2163.24	2738.38	2236.46
GGATACCACCAAGAGTCCAT	SCN10A	-0.102751	0.602841	0.939745	1102.17	1070.99	1020.24	902.871
TGGGCAAGTATACCACGGTG	RARG	-0.10274	0.734612	0.968138	258.524	270.183	394.327	336.536
GAGGCCAGAGAGACCAATGG	PARD3B	-0.102737	0.708908	0.963868	381.754	419.891	653.039	542.476
TGTAGAGTCTAATGCTGACT	ZFAND6	-0.10271	0.622602	0.945001	929.825	955.829	939.917	782.321
ATATGACACTGCAATTTGGG	NMRK1	-0.102687	0.374757	0.863119	4331.14	4186.51	5030.28	4530.68
ATTGGTAAATTCCATTGAGC	TAS2R31	-0.102684	0.500542	0.913648	1785.54	1647.68	1775.51	1667.61
ACAATTTAGCTGATTCGGCG	ABCA13	-0.102678	0.380325	0.866522	3921.81	3388.36	3737.76	3747.1
CTCACCAGATCACTGACAAG	UNC13B	-0.102677	0.530829	0.923127	1777.78	1789.41	1594	1346.14
CTTGGTCATGCCAATAGGCT	GATS	-0.102676	0.592601	0.937892	1130.61	977.975	1170.46	1165.32
AGTCATTCGAGCAAAAGCCG	RANBP10	-0.102671	0.478823	0.906677	1938.07	1826.62	2200.09	2026.75
TCCCTATGACGGGCGCACGT	CCDC34	-0.102663	0.567138	0.93148	1412.4	1228.67	1200.71	1204.25
ATTTCTGTGTTGGCGCAGTG	CXCL8	-0.102659	0.498391	0.913344	1926.01	1833.7	2561.04	2345.71
CCCCAGGACTTCCTGAACCG	SMIM22	-0.10264	0.490168	0.911103	2059.58	1737.15	1839.15	1894.9
AGCAGCACAACATCCCACAG	HNF1A	-0.102635	0.379078	0.866097	3770.14	3530.99	4153.99	3848.82
CTGGTCGTATTCACTCAGTG	GNA15	-0.102633	0.400406	0.874386	3584.87	3481.38	3270.41	2898.23
TGGACTCAAGCGTAAGAGCG	HIPK2	-0.102632	0.407672	0.878123	3766.7	3190.82	4055.93	4098.71
GGCACTCAAGCAAACCATGG	TMEM115	-0.102629	0.49426	0.912448	2281.04	2296.12	1995.63	1681.42
ATCATCTTGATATCCTGCAT	PRAME	-0.102611	0.452052	0.896581	2339.64	2299.66	2276.25	1995.36
GGAAGTGGGCGACAACGACC	LINGO3	-0.102586	0.650745	0.952633	825.554	838.011	749.012	625.354
TGTAATTTATTGGATGTTCG	IL18R1	-0.10258	0.631383	0.947381	841.065	815.865	902.362	806.18
CCCAGACGAAAGGACCACCA	ADCY1	-0.102577	0.388042	0.87043	3744.29	3449.49	3362.21	3166.96
GAAAGAAACCTAGAAAGTGA	TCEAL5	-0.102569	0.525553	0.921268	2020.8	1623.76	1514.72	1670.12
GCCCACGGACAGATTCTCAA	LRSAM1	-0.102568	0.582417	0.935726	1362.42	1262.33	1117.26	1044.77
TTTCCAAACGGAGTCCAGTG	ITIH4	-0.102563	0.596979	0.938471	1034.96	1047.96	1139.17	974.448
AGGCTCCAGAGCCAACTTGT	DCAF8L2	-0.102562	0.372063	0.862368	4268.23	3873.81	4539.97	4331.02
GTTGAGTAATGTGTGAAGAC	ZNF257	-0.102552	0.553536	0.928653	1477.03	1327.88	1305.03	1262.01
ATAGATGCGATCCACCAGTT	STK38L	-0.102552	0.520071	0.919395	1551.14	1526.31	1871.49	1660.08
GTGGCATGGCAGGACTACGT	ABCA1	-0.102542	0.71213	0.964231	398.127	343.709	495.517	488.48
TCAGCGATGTAAGAAAGCTG	NAA11	-0.102542	0.666202	0.955652	636.831	589.088	731.278	684.374
GTGTACCCAATCACGACAGG	TCF7L2	-0.102541	0.370578	0.861574	4014.02	4053.64	4433.57	3809.89
GCGGCCCCGGGCCTCAATCG	AVPI1	-0.102536	0.589223	0.93699	1116.82	1027.58	1397.88	1314.75
TGGGCGATATATATATTACT	OARD1	-0.102533	0.67067	0.956797	753.167	660.842	582.102	581.404
CAAGACTTACACAATCTGAA	CXCL12	-0.102506	0.613883	0.942561	934.134	993.92	1454.21	1229.36
AGCAGCGCGAAGATAGCGAG	GLTPD2	-0.102504	0.419692	0.884449	2634.36	2491.89	2759.24	2530.3
GAGCTTCTTAGAAACCAACG	TMLHE	-0.102497	0.691997	0.960156	572.2	611.234	516.38	399.323
TAATCCCCCACTTAGACGGG	CALR	-0.102492	0.495846	0.912779	2079.4	1806.24	1750.48	1760.54
CCCCCCACCCGCGTACCCGG	ADAM33	-0.102485	0.568073	0.93149	1483.07	1276.51	1189.24	1211.78
GCTTCTGATAGGACGCACCA	FAM189A2	-0.102465	0.596388	0.938044	1605.44	1300.42	1027.54	1151.51
AAGATGGTGGAACTCGCCCT	PROL1	-0.10246	0.394286	0.872754	3415.97	3153.62	3116.02	2928.37
AAATTGTATGTGAAGTCGAA	ZNF780A	-0.102458	0.432632	0.889442	2607.65	2422.79	2445.24	2281.66
AGGCATCCGTGGGACCCCAG	TIGD6	-0.102443	0.525004	0.921062	1653.69	1428.87	1610.69	1612.36
GGAGAAAGATCATCTACAGG	PHF3	-0.102428	0.699344	0.962156	584.265	412.805	533.071	629.122
GGAGTACAAGACCTGATGTG	MYOF	-0.102426	0.449362	0.896045	2383.59	2391.79	2369.09	2030.52
ACCAAGAATGCCAGGAAGAG	OR5H6	-0.102418	0.608645	0.941237	1346.05	1112.62	935.744	1012.12
GACCTATGTGTGATATCCTG	PPP3CA	-0.102417	0.477147	0.905909	2662.8	2504.29	2124.98	1951.41
CCACGACTATTAAGGAACAC	KIDINS220	-0.102416	0.696669	0.961529	467.067	450.896	479.869	429.46
CTCTACACCCCCATAGATCG	NAGK	-0.102396	0.409365	0.87903	2985.09	2785.99	2836.44	2634.53
TGTACTTAAGAATACCAAGA	IFT81	-0.102396	0.70176	0.962597	386.924	452.668	584.188	449.552
GCCATCTGTGACCCCCACCG	WISP1	-0.102379	0.406839	0.87762	2888.58	2712.46	2963.71	2737.5
TGAAGATGATTAATCAAGAG	CSE1L	-0.102363	0.536858	0.924189	1651.11	1608.7	1489.68	1313.5
TGACAGGTGTAATACAGTTG	GLTSCR1L	-0.102356	0.692087	0.960157	573.062	466.841	737.537	754.695
TTGATAACCTAATCCGGCGG	NDUFC2	-0.102355	0.406761	0.877555	3689.14	3285.61	3044.04	2984.87
GTCCTTGGTAAACCCCAGGA	RAX	-0.102349	0.402457	0.875301	3369.43	3161.59	3040.91	2806.56
CGCCTTGGGCGCCACCACTG	C11orf97	-0.102342	0.597777	0.938646	1031.51	1014.29	1148.56	1014.63
TGCTTGCCCCCTGAGCATTG	XDH	-0.102339	0.41998	0.884532	3245.34	3334.33	3117.06	2585.55
TTTGTCAAATGACTGAGCCC	RGS20	-0.102336	0.489082	0.910683	1963.92	1851.42	1862.1	1710.31
GCGCCCGTGAACTTCTGCGG	ANGPTL6	-0.102334	0.676808	0.957797	534.283	594.403	710.414	562.568
GCTTACCCACTCTTTCCGGG	CCDC69	-0.102333	0.519412	0.918985	1551.14	1605.15	2005.02	1705.28
GTGCACAAAGAATGTTACAA	ZNF492	-0.10233	0.58524	0.936301	1090.97	1076.3	1375.97	1220.57
TTCAATCTTTAGACCCTACG	STC2	-0.102315	0.561336	0.930317	1314.16	1324.34	1345.72	1150.25
AATGTGCCATAAAATCCTCT	SPTLC1	-0.10231	0.549997	0.92816	1326.23	1411.15	1546.01	1260.75
TGCACGCAGATGGACCACCT	ALDH8A1	-0.10231	0.403064	0.875794	3284.12	2862.17	2959.54	2954.74
GAGCAGGTCAGTGATAGCCA	HRH2	-0.102296	0.37593	0.864139	3956.28	4081.98	4484.69	3775.99
GGTGACCGCAAAAAAGCCAC	SLC29A3	-0.102294	0.592397	0.937797	1445.15	1314.6	1071.36	1027.19
CTGTGCTCTTACCGTAAGCG	CDC123	-0.102287	0.604884	0.9403	1072.88	998.35	1012.94	943.055
TTTAGAAGTAACTAACCACG	MAP7D3	-0.102286	0.671311	0.956908	685.951	611.234	595.663	581.404
TAAGATGACCAGCATCACGA	CXCR2	-0.102286	0.573484	0.932588	1170.25	1142.74	1403.09	1253.22
AGTTCGTGAAGTCTGTGAGG	RPS10-NUDT3	-0.102285	0.588511	0.936985	1209.89	1287.14	1199.67	953.1
CAGGGCGGTCATTACACCCA	MON1B	-0.102285	0.405943	0.877237	3078.16	2905.58	2927.2	2686.01
ACTTACCAAGGGATACACCG	WDR66	-0.102281	0.46587	0.901495	2094.05	1940.89	2239.73	2095.82
TCAAGCATTCGAGTATCAAA	ASPN	-0.102279	0.600783	0.938962	1213.34	1143.63	1021.29	935.52
GACCACGCACTCCAACCAGG	PYCRL	-0.102278	0.402492	0.875313	3172.95	2787.76	3230.77	3179.51
AATCCCACATTTCAACACCC	GJB6	-0.102278	0.457452	0.898889	2220.72	2250.94	2299.2	1955.17
AATTCTCAGAAGGATCGCCA	SPACA7	-0.102271	0.494064	0.912319	1842.42	1706.14	1874.62	1755.51
GATATTAGGTGCTCACCGTG	RAB6B	-0.102271	0.472791	0.903959	2211.24	1958.61	1985.2	1950.15
GAACACACCTCACTGCATGG	SLC6A6	-0.10227	0.548347	0.927914	1354.67	1371.29	1488.64	1274.57
GGTTGGAGTTAATGACACTG	AP4S1	-0.102256	0.635493	0.948541	893.632	850.413	826.209	749.672
AGACAGCGACCAGACAGATG	MLPH	-0.102255	0.390334	0.871545	3972.65	3554.02	4390.8	4239.35
GGCAGCTCCGAGACTCCCCG	RAX2	-0.102252	0.5404	0.925188	2016.49	1576.81	1427.09	1632.45
GCCTGCCCAGCCGAGCGAAG	CEACAM16	-0.102245	0.53693	0.924189	1547.7	1513.91	2138.55	1920.01
ATAGTGGAAAGGGTCACAGA	OR1L8	-0.102245	0.382184	0.867058	3619.34	3317.5	3447.75	3264.9
AAGGGACCAGAATGGAACCT	RBP2	-0.102229	0.369278	0.86085	4252.72	3862.29	4026.72	3850.07
TTACTATGCTGAATCCTATG	ARL13B	-0.102229	0.383662	0.867716	3407.35	3171.33	3439.41	3205.88
CCAGAACGACCACGTCACAC	UNC5B	-0.102228	0.609081	0.941237	1217.65	960.258	960.78	1069.88
AAGTAATGAATCCATGATCC	MROH9	-0.102227	0.671772	0.956908	754.891	641.353	1149.6	1133.93
TGATGTACAGAAAATAGTCG	IL31	-0.102218	0.624657	0.945458	935.857	935.454	919.053	789.855
GCATCTTCCGGGATCCACAG	MRGPRX4	-0.102218	0.487297	0.909928	2136.27	1951.52	1855.84	1765.56
AATCACTCAACTAAGAGGCC	C20orf196	-0.102203	0.526385	0.921624	1648.52	1439.5	1577.31	1565.9
GATTTACTGGAGTTGCAAGT	TLK1	-0.102196	0.460158	0.89979	2372.39	2042.76	2131.24	2153.58
GCTGCCCTGCCCCTGGAGGG	CORT	-0.102193	0.58983	0.937064	1647.66	1598.95	1208.02	1057.33
ACCGGCACACCTATAATCGT	NYNRIN	-0.102188	0.553284	0.928575	1358.98	1409.38	1443.78	1197.97
TGCACCCACCGTAGTTATCG	SLC11A1	-0.102186	0.60631	0.940693	1009.97	942.541	1074.49	998.307
AACCGCTACCCACCTCAGGG	PRNP	-0.102168	0.502593	0.914533	2026.83	1794.73	1705.62	1681.42
TCAACGCTAAAGCCAACGAG	BAG2	-0.102166	0.674361	0.95723	609.255	568.714	618.613	573.869
GAACTCGCAGATGTTGAACT	ZNF570	-0.102146	0.463369	0.900945	2193.15	1998.47	2132.29	2030.52
ACGGCATATGAACTGCTGAG	STK32A	-0.102137	0.558121	0.929909	1338.29	1249.04	1353.02	1256.99
GCGACATCGCCATAGCAACA	ATAD3A	-0.102133	0.588917	0.93699	1143.54	1010.75	1253.92	1223.08
GCGCAGCTCAACCTTAACCT	LRRC73	-0.10211	0.719265	0.965893	530.836	537.709	374.506	302.631
CTTTATGTGGCAACAATGGT	OR4K2	-0.102104	0.449853	0.896058	2632.64	2533.52	3424.8	3110.45
TTGTAATCTGTACAAAATTG	ARL1	-0.102101	0.512896	0.916919	1830.35	1567.06	1654.5	1680.17
GCTGACCACACCAACCTACG	TUBB	-0.102096	0.825559	0.980074	43.0874	96.5573	138.745	70.321
CCCTCCTGCTCCTTTAGCCG	BCL2L10	-0.102091	0.623632	0.945171	878.12	850.413	1030.67	926.73
TGTGTACATCTGCAAATGCA	KLHL3	-0.102084	0.495886	0.912779	1902.74	1698.17	1819.33	1769.33
GTCTTCCTAGGCATCCTAGT	FGF6	-0.102071	0.505083	0.915147	2087.15	2006.44	1784.9	1597.29
ACGGGACAATCTTGGCATGT	RCOR1	-0.102066	0.446199	0.894636	2284.49	2186.27	2533.92	2301.76
CTTCAGTGCATTGATATCTG	TBC1D30	-0.102066	0.634305	0.948248	1034.96	1010.75	847.072	739.626
AAAACCTGCAAGTTACAGTG	RDH10	-0.102051	0.388747	0.870805	3739.98	3223.6	3416.46	3445.73
CTCTTCGTGCACTACAGCAA	P4HTM	-0.102051	0.505265	0.915147	2107.83	1669.82	1754.65	1931.32
TGGGATGCGCTCCAGCACAG	CABLES2	-0.102045	0.644404	0.95082	744.55	885.847	963.91	701.954
AGTGGCTTTCTCGCTTCGCG	VMO1	-0.102045	0.466121	0.901495	2593.86	2042.76	2559.99	2763.87
GTTACTAATGCTCCTCACCA	REG3G	-0.102045	0.586454	0.936446	1233.16	1063.02	1127.69	1136.44
AAAGACAAAACCATGAGCTA	OR2G6	-0.102014	0.436227	0.890804	2811.02	2344.84	2489.06	2595.6
GGGCGCAAGAGTTGGCCAAG	SDSL	-0.102014	0.394349	0.872754	3995.06	3300.67	3744.02	3914.12
GCCATGAGCATCCGTCCAGC	LSP1	-0.102011	0.458309	0.899225	2123.35	2219.93	2593.38	2171.16
ACTACCGGGACACAGGCCGT	SH2B3	-0.102011	0.511899	0.916592	1838.97	1540.49	1730.66	1786.91
ATGATATGGTATTTCCACTG	ANGEL1	-0.10201	0.539189	0.924639	1420.16	1494.42	1628.42	1342.38
CAGACTCATATGAACTGGTG	BOC	-0.102001	0.600585	0.938841	1012.55	986.834	1206.97	1079.93
CCTATGCTACAATCGGCAGA	GPR82	-0.101991	0.522956	0.920335	1531.32	1536.94	1817.24	1580.97
GCTCTGGTCAGCCTTCGTCG	TMCO6	-0.101983	0.602779	0.939728	1028.06	1038.21	1507.41	1323.54
TCATCTCCATAAGTAGACCA	C17orf104	-0.101964	0.579342	0.934253	1177.15	1081.62	1319.64	1244.43
GGAGTACCCCATGATGCGAA	HCN4	-0.101953	0.428986	0.888041	2563.7	2528.21	3031.52	2683.5
GCTGTGGCGTGAGATCACCA	ARID3A	-0.101947	0.660712	0.954539	793.669	644.011	679.118	728.324
GGACAGACACATGACCGCGT	GPR37	-0.101924	0.642801	0.950264	875.535	776.002	775.092	760.973
GCTACGGTAATAACTCAGTG	ARSH	-0.10192	0.447912	0.895372	2438.74	2209.3	2274.16	2181.21
ATTTAGGATCACGGCGCTAC	PPP2R2D	-0.101907	0.553321	0.928575	1377.07	1295.99	1721.27	1591.01
AGTACAGCTCCAATGGCCAG	CELA2B	-0.101907	0.568538	0.931497	1447.74	1224.24	1211.15	1253.22
GCTTGATCTTGCCACCCCTG	TESK1	-0.101899	0.636233	0.948687	918.623	799.034	820.993	821.249
TCCCATGCTATTGTACACGA	GBP2	-0.10189	0.563603	0.930632	1764	1354.46	1263.31	1467.95
GTGTGCACTCCATGCCACCA	CPNE4	-0.101885	0.427483	0.887524	2987.68	2474.17	2752.99	2878.14
TCGCATTCTCTCTGACACGT	CDRT1	-0.101881	0.519442	0.919018	1556.32	1625.53	1850.62	1545.81
ACGAACTGGACGATCCAGCA	IL31RA	-0.101879	0.378631	0.865982	4788.73	4017.32	4512.85	4653.74
AGCCCTTCTACTGTCTCACG	AGBL2	-0.101866	0.530208	0.922809	1645.94	1400.52	1728.57	1745.47
GCGCAGATCTACGGGCACGA	SLC25A29	-0.101864	0.696596	0.961513	492.919	499.618	805.345	709.488
AATGGGGCTGCCAACCACGT	SLC24A2	-0.10185	0.602383	0.939541	1105.62	1244.62	1184.02	884.035
CAATATGTGCAGAAGAACCG	CTSK	-0.101828	0.502528	0.914533	1792.43	1681.34	1786.99	1652.54
GCCCGTGTAGTGTTCGATGT	FITM2	-0.101824	0.659782	0.954242	693.707	634.266	790.74	748.416
AGAGCTACGCTCCGTCCAGT	FAM216A	-0.10181	0.616169	0.943546	891.047	962.916	1217.41	999.562
AACCTACTCCATTGATAACG	TUBB2A	-0.101793	0.531928	0.923127	1664.9	1388.12	1683.71	1734.17
GCTTGCCCCATCTATCACTG	CAPN7	-0.101786	0.429113	0.888118	2807.57	2604.39	2552.69	2388.4
AGAGTGGTACTCACCAAGTG	SLC39A11	-0.101779	0.380377	0.866522	3657.26	3415.83	3624.05	3367.87
AAGATGCCCACCATAAAGCA	BFAR	-0.101778	0.445462	0.894259	2406	2247.39	2785.32	2590.57
CCTCGTGACATACCTCATAG	SORCS1	-0.101777	0.49279	0.911858	1802.78	1800.93	2016.49	1755.51
CAGTGACTGAGTTATTGGCG	CEACAM1	-0.101771	0.531943	0.923127	1480.48	1458.99	1673.28	1478
ACAAAGGTCAACTAGTCCTG	RNF6	-0.101765	0.405001	0.876836	3184.16	2808.13	2980.4	2937.16
CTCACAGAGTGGATTCCGGT	PLA2G6	-0.101761	0.623196	0.945018	906.558	982.404	1009.81	799.901
TCGACCTGCAGGGAGCAGAG	ZNF7	-0.101759	0.386721	0.869757	4398.36	4406.2	4218.67	3617.76
AGCTGACCTGTACATTTCTG	CCT6B	-0.101739	0.550453	0.928276	1348.63	1327	1499.07	1324.8
AACCGAGCATAGTTACCACG	ASPH	-0.101725	0.42719	0.887388	2851.52	2557.44	3192.17	3076.54
TGATGGCATTCAACCTCCTG	AREL1	-0.101715	0.500042	0.913453	1965.65	2042.76	1939.3	1591.01
CCGAGGCAAGAGGCTCCGCG	LTBP4	-0.10171	0.62286	0.945001	881.567	872.559	1049.45	925.474
TGTGCATCGGATGTTCTACG	ACSBG1	-0.10169	0.648954	0.952216	705.771	774.23	920.096	738.37
CAGGTAAGTAATTGTTGCCG	SSR2	-0.10169	0.523525	0.920341	1995.81	1870.02	1619.04	1495.58
GGAGAGAAAAAACATAAATG	ZNF597	-0.101684	0.721987	0.966251	412.777	319.791	358.858	399.323
ACGAAGTAGATGCCACTGGT	LTA	-0.101679	0.639693	0.949769	1021.17	934.569	789.697	750.928
GGTCCGAATATGCATCTTCA	SNAI2	-0.101663	0.440808	0.893081	2344.81	2352.81	2690.39	2336.92
GGGATGGGCCCAACGCACTG	ATP4A	-0.101661	0.465833	0.901495	2368.94	2083.51	2072.82	2055.63
AATGACCCTATCAGTGCAGG	BNC1	-0.101661	0.590402	0.937237	1281.42	1180.83	1085.96	1023.42
TTTGGAATGAGCCAAGTCGT	PNLIP	-0.101644	0.68623	0.959571	719.559	602.376	505.948	538.709
AGAAGACAGTCACCACTCTG	GPR1	-0.101641	0.380698	0.866553	3728.78	3692.21	3875.46	3390.48
TGACTTTGGATTCCCCCAGG	IFNA21	-0.101625	0.530938	0.923127	2199.18	2115.4	1696.23	1510.65
CCCACTACCGATGTCCACAA	FAM173B	-0.101624	0.656231	0.953846	662.684	738.796	959.737	771.019
AGTCACTGAAATCCATTCGT	MEP1B	-0.101621	0.536233	0.924095	1537.36	1432.41	1511.59	1407.68
TACTGAGAATATCTATCAGT	KBTBD2	-0.101611	0.693011	0.960414	640.278	613.892	491.344	438.25
GCGCTCAGCCTCATCAAGCG	PTH1R	-0.101595	0.621183	0.944804	993.595	959.372	931.571	832.55
GACCAGTGAGTGCATCACGC	IKZF4	-0.101586	0.603289	0.939863	1103.9	963.802	1060.93	1053.56
GAAAAGAGCCTTGGAATGCG	ZNF727	-0.101583	0.465159	0.901495	2375.84	2300.54	2172.97	1935.08
AGATATGACGACTCAGTGAA	ZNF559	-0.101575	0.543134	0.926092	1728.66	1464.31	1394.75	1446.6
TTAACTATTCAGGCCAAAGA	PCDHB7	-0.10157	0.50584	0.915278	1784.68	1605.15	1935.12	1862.25
ACTGTGCTTACAGAACACCT	C12orf42	-0.101565	0.519846	0.919288	2158.68	1930.26	1641.99	1609.85
AAGGTTCAGTGCTGTAGACC	KRTAP23-1	-0.101541	0.365886	0.859477	4589.67	4326.48	4498.25	4141.4
GCGCCTGAAAAAGCCACGCA	BARHL1	-0.101541	0.657678	0.954115	802.287	821.18	730.235	604.007
TCTGACCTATACCTCCCTGG	M1AP	-0.101532	0.6213	0.944823	916.899	901.792	993.119	876.501
TGAATCTAAGAGGTTCCAGC	TST	-0.101527	0.55801	0.929901	1385.69	1617.56	1638.86	1195.46
CACGGATAGATCAATTTCAC	MTRNR2L3	-0.101527	0.588217	0.936915	1279.69	1064.79	1119.35	1171.6
ACCCCAGAGATGAACACAGT	DAP	-0.101523	0.621406	0.944865	913.452	929.254	998.335	850.13
CAGACAGTGCGGACGCTAAG	PRRC2B	-0.101507	0.386714	0.869757	3609	3411.4	3987.08	3667.99
TGATGAGAAGGGAGCACGTG	NLRP10	-0.101492	0.451166	0.896517	2369.8	2144.64	2286.68	2195.02
AGAGGAAGAACGTGCCCCCG	CCDC185	-0.101473	0.383713	0.867716	4091.58	4113.87	4092.44	3508.51
GAAGTCCCCCATTTCGCACG	PLCXD1	-0.101467	0.430597	0.888471	2530.09	2424.56	2627.8	2380.87
ATTGATGACTGCTGGATCGG	NAGA	-0.101465	0.51701	0.917899	2000.98	1552.89	1953.9	2137.26
AGAGCACAGCGAGGAAAGTG	ALOX5AP	-0.101464	0.394381	0.872754	3494.38	3150.96	3718.98	3573.81
TGTTGAGTGGATATCACCCG	CDH18	-0.101462	0.486239	0.909825	2278.46	1972.78	1880.88	1903.69
CAAACAACATATTATTCCCC	PLEKHF2	-0.101459	0.67944	0.958254	576.509	536.823	683.291	636.656
TTGTGAAGGGAGAGCCACCG	C2orf48	-0.101448	0.430705	0.888525	2607.65	2545.04	3092.02	2766.38
TGCCAAGAGATAGTTGTAGG	GPR139	-0.101445	0.466542	0.901542	2225.03	2120.72	2129.16	1935.08
CAAAGAGGCCAACTCCACGA	H2BFM	-0.101437	0.479196	0.906801	2471.49	2522.01	3609.45	3145.61
ATCTGCACGGATGACTTGAT	TYRP1	-0.101434	0.493056	0.911923	1908.77	1742.46	1898.61	1805.74
AAACCTGTTGAACACTTGAT	GLDC	-0.101434	0.557854	0.929735	1541.67	1231.33	1402.05	1514.41
GGCAATCTAACATATTGACC	NXT2	-0.101422	0.514797	0.917422	1882.06	1746	1649.29	1543.29
AAGTTTCATGAATGTGTCGG	FBXL21	-0.10142	0.561274	0.930289	1325.37	1268.53	1355.11	1228.11
ACTTATCCAAGGTGTTCGGA	ARHGAP36	-0.101419	0.525816	0.921268	1518.4	1629.07	1862.1	1518.18
ATTAACACTCTCTGTTTCTG	ZNF474	-0.101418	0.443038	0.893664	2639.53	2422.79	3120.19	2947.2
CTAAAGTAGAAGTTACACCT	CCSER2	-0.101416	0.487479	0.91006	2109.56	1895.71	2564.17	2462.49
GTCTGCACTCCAATTCTACC	TMED4	-0.10141	0.617611	0.943593	1187.49	862.815	1153.77	1322.29
GCAGGCCATTATGGTTCATG	TOX	-0.101401	0.424309	0.885908	2640.39	2607.05	2788.45	2449.93
ACAAACACGCCAAATGCACC	EED	-0.101398	0.580956	0.935105	1127.17	1181.72	1535.58	1298.43
AGAATAAATCATCTTGGCTT	RGS21	-0.101391	0.473997	0.904534	1986.33	2041.88	2296.07	1946.38
AAGAAGCCGCAACCAACAAG	OR2J2	-0.101384	0.421436	0.884996	4087.27	4107.67	5489.28	4818.24
TGTGCCGGGGGTGATATCAG	HIBCH	-0.101379	0.697366	0.961678	439.491	571.371	790.74	572.614
GTGGCTTCAGCATGGAAGTG	NOX1	-0.101376	0.660818	0.954539	924.655	825.609	667.643	656.748
ACATGTCTCTAAAAGCTCTG	FBXL20	-0.101376	0.423982	0.885795	3079.02	2716.89	3463.4	3384.2
GGGAGAAGCAGCCAAACTAT	BMP4	-0.101373	0.434049	0.890053	2705.02	2343.07	2552.69	2559.18
CACCGACCAGAACATGCCAG	SLC39A6	-0.101372	0.575886	0.93303	1259.87	1382.81	1360.32	1054.81
CGCCCGTGAAGCAGTCAATG	SLC45A1	-0.10136	0.641771	0.950132	788.499	949.628	1001.46	714.511
TGGTCCTGGTCTCATCATCG	RAB11FIP4	-0.10136	0.541573	0.925491	1458.08	1518.34	2043.61	1744.21
CCACAGCGAGAACACCACGT	FBXO41	-0.101335	0.63229	0.947851	931.549	811.436	878.368	875.245
CGCCTGGTATCAGTAGCAGG	EGFL8	-0.101323	0.490535	0.911219	1938.93	1891.28	1931.99	1714.07
TGTGCGGCGGCTCGTCCAAG	POMT2	-0.101318	0.567057	0.931469	1269.35	1211.84	1345.72	1224.34
CTCTTGTACCGTGTGCCTAG	ELOF1	-0.101317	0.596258	0.938044	1058.23	1031.13	1208.02	1079.93
GATGTAGTAGAGGTTCAGCA	SMKR1	-0.101307	0.623164	0.945018	885.876	878.76	1118.3	988.261
GCAGTTCGATAGGCAGACCG	PCDHB2	-0.10129	0.69989	0.962258	412.777	484.558	589.404	447.04
GAGCAGTATAGTCGCCTGAG	FAM76A	-0.101285	0.618097	0.943621	950.507	933.683	1005.64	887.802
CCAGTGTCCGTTGATCAGGA	SOX5	-0.101285	0.426675	0.88701	2696.41	2874.57	3083.68	2507.7
GGGCATGAACTACTGTGTGA	SHC4	-0.101277	0.587281	0.936557	1162.5	1103.77	1177.76	1076.16
TTATACATGAAAAATGGACA	RAP1B	-0.101269	0.565692	0.931226	1396.89	1164.89	1421.87	1464.18
CGAAGCCCGGGAAAAAACAC	SLCO6A1	-0.101268	0.55599	0.929374	1321.06	1303.08	1467.77	1294.66
AGTAGAAGTAGACCAAACCA	UTY	-0.101252	0.424866	0.886111	2722.26	2473.28	2805.15	2679.73
AGGAAGGTGACTCACATCTG	MOCS1	-0.10125	0.387127	0.869906	3427.17	3250.17	3596.93	3296.3
CGGTTGAGCACAGCATATCG	PPIP5K1	-0.101249	0.449448	0.896045	2582.66	2276.63	2280.42	2256.55
TGTATGAGCCCAATAGCCAA	SUGP1	-0.101232	0.697904	0.961757	463.62	467.727	462.134	393.044
AGGCACTGCATTGCTCTAGG	FEM1C	-0.101221	0.483086	0.908617	1977.71	1833.7	2210.53	2070.7
ATGAACCTCCAGTTTCATCG	STARD8	-0.101211	0.59775	0.938646	1106.48	988.605	1311.29	1265.78
GGTCAGCCAGAAATTCTAGC	B3GNT7	-0.101205	0.450546	0.896346	2375.84	2150.84	2565.21	2456.21
GCAGCCACTCGAGTTCTCAG	CEBPE	-0.101204	0.489016	0.910683	2294.83	2136.66	1927.82	1796.95
TGCTGATATTCAATATACAG	PPP1R42	-0.101202	0.616492	0.94358	1031.51	991.263	1561.66	1426.51
CTGCAGCGGCAACTGTACAA	FAM71C	-0.101201	0.499636	0.913449	1777.78	1786.75	1940.34	1676.4
ATTCTCTATGGGAGGATGCA	LYPLAL1	-0.1012	0.38602	0.869354	3602.1	3320.15	3756.54	3539.91
TGAAAGGGTTCACACCCCCG	ZDHHC8	-0.101196	0.628797	0.946919	947.922	834.468	905.491	892.825
TGCGACAATGATAACAAACC	CCDC144A	-0.101182	0.710294	0.963897	371.413	406.604	524.726	426.949
CCATATGCAGGGTCGGCCGG	SLC22A23	-0.10118	0.65924	0.954242	665.269	743.226	826.209	644.19
ATCATCTCAGCCAACTGGGT	STAT2	-0.10117	0.601215	0.939085	1302.1	1070.1	1010.85	1086.21
CTTGGGAGCCCACCTCTACG	OXLD1	-0.101164	0.648822	0.952215	865.194	793.719	749.012	709.488
ATATCGGCATTAATCCATAC	FAM151B	-0.101161	0.623596	0.945146	1028.93	1198.55	1097.44	778.554
GCTTGTCAGTGTAGCTCAGG	NUTM2A	-0.101158	0.580282	0.934826	1355.53	1133	1167.33	1219.32
GTCCCTGGTGTGGAAAACTG	PGAP3	-0.101157	0.4533	0.897063	3205.7	2897.61	2499.49	2418.54
CTTGGTCCAGTCGATGACCT	EXTL1	-0.101153	0.678285	0.958108	663.545	763.6	681.205	485.968
TCTTGGGGTTCACCAAGTCG	NWD1	-0.101145	0.678156	0.958108	540.316	641.353	810.561	615.309
AAAGAAATTACCTCTCTGAC	CABS1	-0.101142	0.486013	0.909825	2182.81	1814.21	1976.85	2065.68
GTTTAGATGCATCTGAAACC	TRMT11	-0.10114	0.460462	0.89989	2241.4	2034.79	2264.77	2166.14
ACTTGGGTATAATTTGCGAG	ZSCAN23	-0.101138	0.6309	0.947249	978.083	906.221	860.634	806.18
CCCCGTGCAGCGAGTCAGAG	DGKZ	-0.101134	0.377033	0.865047	3956.28	3645.26	3935.97	3711.94
TCTGGGGGCAAAACTACACG	HOXD9	-0.101131	0.488024	0.910133	2067.33	1977.21	1928.86	1745.47
GGGAAACTAGAGACTAAAGC	DAP	-0.101131	0.670492	0.956734	693.707	582.887	679.118	696.931
CCATGATCATCTACACCAGT	ACSF3	-0.101127	0.472179	0.903442	2067.33	2161.47	2694.57	2275.39
CTTTGAGAAGTTCTACATGC	EFCAB9	-0.101122	0.53584	0.923924	1552.87	1544.03	1562.7	1357.45
ACCTACAGATAGAACGAGAG	PPM1H	-0.101109	0.621098	0.944772	1096.14	1125.91	981.644	807.435
ACATCATGAGCAGGCAGCAG	GHRH	-0.101097	0.503222	0.914533	2481.83	1969.24	1798.46	2022.98
AATCATCAAGGCAATAAACG	SLC43A2	-0.101096	0.378879	0.865982	3847.7	3593	3987.08	3710.69
GGAATGAAGGGACGTTAAGT	RFTN2	-0.101093	0.725113	0.966619	478.27	325.106	383.895	479.69
ATGGAAGTGTCGTGTCACAG	KIAA0586	-0.101071	0.641182	0.950123	1057.36	937.226	783.438	777.298
GCCGGATGAACTGCCCGCGG	SLC9A3R2	-0.101069	0.696696	0.961531	534.283	472.156	466.307	459.598
ACTACGAGTACGTGATCATG	THSD4	-0.101051	0.518287	0.918243	1888.09	1578.58	1635.73	1707.8
CTTCATGTACCGATGCACAT	CLPTM1L	-0.101051	0.448453	0.89551	4427.66	3779.91	3106.63	3243.55
CACCCAGAATGCGATCACGA	MRAP	-0.10103	0.569547	0.931985	1769.17	1271.19	1322.77	1614.87
GAACATATACTGTGTCCATG	GCNT3	-0.101026	0.450313	0.896346	2349.98	2276.63	2367	2118.42
TGTTGTGGCTACAGGCAGAG	LMX1A	-0.101024	0.480524	0.907404	2004.42	2048.96	2134.37	1805.74
ACATGCTGACTGTCGATGAA	DPM2	-0.101017	0.502154	0.914485	1871.71	1647.68	1959.12	1925.04
GATAAGAGTCCACACAGTTG	CCT7	-0.101017	0.839607	0.981794	91.3452	70.8678	38.5981	48.9735
CCGGCTTCTTCCGCTCACTG	SIN3B	-0.101009	0.485423	0.909603	2163.85	1800.04	2115.59	2192.51
TTGGCTCCGAGTTCTTTATG	PLA2G4B	-0.100999	0.647764	0.951833	772.125	755.627	1078.66	969.425
TCTTTCGGGGCAGTAACGCC	PNPLA4	-0.100987	0.508766	0.915903	1801.91	1660.96	1741.09	1641.24
GTCTTACCTAGAGATCTACC	KIF22	-0.100969	0.690119	0.960014	512.74	612.12	621.743	442.018
CCTGCCCTTACAAAGATGAG	TRIM42	-0.100968	0.675517	0.957548	692.845	772.459	681.205	504.804
GTCGTGGCAGTACTTGACGG	TSSK2	-0.100961	0.630264	0.947141	1068.57	840.669	877.325	974.448
AAATAAAGAAGCTTGCTTAG	PGGT1B	-0.100947	0.507502	0.915636	1983.74	1615.78	1941.38	2046.84
AAGCCCGACCAGGACGCCGA	BASP1	-0.100945	0.468794	0.90231	2350.85	2258.91	2146.89	1931.32
CCTTAACAGATCCGAGCAGT	MFF	-0.100932	0.672743	0.956908	793.669	604.148	628.002	722.046
AACCTTGTCAGACATAAGGG	SLC4A3	-0.100906	0.396774	0.873264	3185.88	3204.99	3443.58	2972.32
CACACACGACACCTGCAGTG	FAM193A	-0.100905	0.388676	0.870779	3667.6	3735.62	3907.8	3322.67
TCCAGGTCAGACTCAGAGGT	C3orf18	-0.100904	0.520549	0.919411	1851.89	1539.6	1648.24	1725.38
GTTGAGAGACACGCTCAGCG	NKD1	-0.100899	0.464979	0.901495	2121.62	2071.11	2297.11	2046.84
TATATGTAACAAACCTGTCA	LEKR1	-0.100888	0.44564	0.894259	2506.82	2203.1	2518.27	2483.84
CTTCCACAAGTACTCCGGCA	S100A6	-0.100868	0.467514	0.902012	2203.49	2025.05	2523.48	2383.38
AGCACTGCGTTGCTAGACAG	HIP1	-0.100855	0.382126	0.867058	4146.73	3955.31	4689.15	4283.3
GTCTCGGGCGTCCCTCCAAG	SNAP29	-0.100855	0.752553	0.97051	295.579	243.608	230.546	246.123
CCAGGGCATCGGCTAGCGTG	IFRD2	-0.100848	0.529904	0.922653	1614.05	1482.02	1934.08	1827.09
CCACGCAGGCGATTCCAGGG	CLDN34	-0.100841	0.404832	0.876818	3089.36	3066.8	3201.56	2795.26
GATCTTGAACCAGCTCCCTA	NXF3	-0.100827	0.4392	0.892433	2788.61	2909.12	2814.53	2309.29
AAGTCAGCGTGCTTCCCAAG	PRAM1	-0.100821	0.631246	0.947356	886.738	812.322	996.249	943.055
AGCATGAGCATATCGAGCGT	ARHGAP35	-0.100817	0.40808	0.878423	3608.14	3035.8	3071.16	3194.58
AAACCCATCGACTGACAACG	CSPG4	-0.100801	0.450929	0.896432	2750.7	2423.68	2305.46	2290.45
GCGCTAGAAGAAACCTGCAC	OTUD6B	-0.100794	0.55962	0.930225	1365.01	1341.17	1382.23	1218.06
AAATCACAACGACATCTAGG	SEMG1	-0.100783	0.372289	0.862451	4468.16	4214.86	4317.77	3975.65
TGCCAATTCTAAGATTGTAG	LDHB	-0.100782	0.535338	0.923717	1955.3	1459.88	1650.33	1906.2
TTCAATTTGGAACCCAGCCA	FAM229B	-0.100779	0.411963	0.880404	2972.17	2840.91	3380.99	3082.82
CAGCGACGCTGATGAATGGG	PPCDC	-0.100768	0.630312	0.947141	930.687	809.664	1087.01	1072.39
AGCATGGGAAGGTCGCCGAG	ST5	-0.100753	0.629203	0.946919	1033.23	810.55	967.04	1056.07
TAGCTGGGAGACACTACGGA	SPATA25	-0.10075	0.507921	0.915672	1741.59	1645.9	1850.62	1702.77
ATTATCTGCACAAAACTGGA	NMNAT2	-0.100747	0.412355	0.880707	3246.2	2764.73	3107.67	3163.19
AACAGCAATCACAAGGCGGG	CEBPD	-0.100739	0.531153	0.923127	1507.2	1512.14	1775.51	1547.06
CCGCAGCATCCTGTACACCT	PDLIM4	-0.10072	0.434108	0.890053	2519.75	2436.08	2641.36	2374.59
TACGTCCAGTCCTACAAATG	MANBA	-0.100713	0.48603	0.909825	2431.85	2337.75	2056.13	1843.41
TGGTGCACGCTGTGAGCATG	TGFA	-0.100708	0.626031	0.945937	891.908	874.331	1018.16	905.383
TGGAACAAGCTCCGGACTCG	PNOC	-0.100693	0.460476	0.89989	2591.27	2231.45	2926.16	2917.06
CACATTTGGCACAGCCCGGG	MT4	-0.100692	0.49357	0.912148	2068.19	1735.37	1998.76	2059.4
GGACGAACAATAGCTGATGT	ATF2	-0.100688	0.591156	0.937269	1336.57	1090.48	1100.57	1182.9
GTTCGCCGACTTGCGCTCGG	FBXL22	-0.100685	0.522843	0.920324	1802.78	1850.53	1733.79	1442.84
TGTAAGTGGCAGCTTAGACG	SCIMP	-0.100678	0.527422	0.921924	1861.37	1621.99	2346.14	2304.27
GTCCATGTACCTGGTCACGG	OR1D2	-0.10067	0.531513	0.923127	1642.49	1521.89	1554.36	1457.9
TGAGTGCTGTGATGGACACG	ZNF806	-0.100662	0.597529	0.938638	1228.85	1080.73	1061.97	1054.81
ATCATCAGTTGTTAGGCTCA	C18orf54	-0.10066	0.464833	0.901495	2167.29	2260.68	2382.65	1977.78
GAGAATCAGAGGCTTCCCCT	PPP1R42	-0.100659	0.454186	0.897833	2464.6	2124.26	2380.57	2395.94
GGGACGCCTCACCGTACACA	MADCAM1	-0.10064	0.541296	0.9254	1555.45	1387.24	1506.37	1467.95
CATCTTGCATGAGATTGACG	KCNJ12	-0.100615	0.551024	0.928402	1522.71	1289.79	1489.68	1520.69
TTGTCGGGATTGGGTACAAT	DCTD	-0.100613	0.566314	0.931362	1270.22	1225.13	1514.72	1371.26
TCACTGTGTCGTGCTAGAAG	NUP88	-0.100607	0.739006	0.968765	496.366	566.056	359.901	228.543
GCCTGAGGCAGGTCTCGTGA	PAIP2B	-0.100595	0.51705	0.917899	1747.62	1571.49	1705.62	1648.78
GGGCCTGGTGGAGAGCCTAG	WASF2	-0.100591	0.55822	0.929909	1579.58	1448.36	1330.07	1263.27
ATATGGTTAGGTGTCAGCAG	C10orf88	-0.100588	0.436922	0.891008	2589.55	2704.49	2803.06	2319.34
GATACATCAACATGCTGACC	PPY	-0.100586	0.489488	0.910887	1897.57	1819.53	2109.34	1916.25
ACATGCACCGATAAGCTATG	FAM161A	-0.100575	0.372593	0.862451	4337.17	4131.59	4321.95	3941.74
ATCAGCATTAAGTACCACTG	GYPB	-0.100561	0.418313	0.883884	2789.48	2779.79	3059.68	2672.2
TGCTTCAGGAGCCTAAAGCG	FNBP1	-0.100555	0.418751	0.883927	3735.67	2979.1	3138.97	3436.94
CCAGAACATGGACCCGACCA	MMEL1	-0.100553	0.637635	0.949277	841.927	789.29	1025.46	951.845
TATCAGCTATAAATATCGAG	PSMB9	-0.100551	0.682437	0.959035	610.979	560.741	580.015	548.755
CAATGATCAGGAGCCCACTT	GPATCH2L	-0.100546	0.536195	0.924092	1723.49	1539.6	1487.59	1454.14
ACAACATCAGCCGAGCCGCG	OSTM1	-0.100544	0.51229	0.916636	1658.86	1718.54	1954.94	1648.78
CCAGTCCAACTTCTTCGACG	SYNJ2	-0.100543	0.557302	0.929641	1421.88	1329.66	1827.67	1701.52
AGTCTGCAAAGTGTTAATCC	GHR	-0.10054	0.479751	0.907073	2118.17	1976.32	2019.62	1881.09
TGAGGATCACCTGTCACTGA	CD3E	-0.100535	0.406422	0.877361	3123.83	3235.11	3741.93	3164.44
ACATAGGGCTTAATCAACAC	ZFP28	-0.100527	0.576287	0.93303	1242.64	1157.8	1288.34	1201.74
CTAATCCATGAAAACCGCAT	OTOGL	-0.100517	0.578044	0.933574	1235.75	1154.26	1263.31	1175.36
TGATGGGGCCCACGACCCGG	TRIM3	-0.100513	0.626831	0.945937	1191.8	1213.61	975.385	803.668
ACCTGCAAACAAATACCCCC	DDX19B	-0.100505	0.399861	0.874386	3186.74	3010.11	3226.59	2969.81
TCGTCAAGACACACTGACCA	METTL24	-0.100501	0.465132	0.901495	2281.04	2091.48	2162.54	2051.87
ATCTACACAGAAAAGTGACA	GPALPP1	-0.100487	0.457821	0.898977	2387.9	2101.23	2514.09	2472.54
TCTGATGTCGACATCCCAAG	MROH8	-0.100478	0.576779	0.933067	1452.91	1597.18	1416.66	1073.65
ACTCACCAAAATCGGGAGTG	BEND2	-0.100468	0.38162	0.866868	3920.95	3619.57	4058.02	3822.45
AGAGGCTGGAAAGGTCATCT	VTI1A	-0.100457	0.481566	0.907875	2212.11	1933.8	2520.35	2482.58
TCGGCTCCATGAAGGCGCTG	POTED	-0.100454	0.689682	0.960014	715.25	558.084	513.251	587.682
GAACTCCCTGCCAGATATCG	IRF1	-0.100452	0.682814	0.959044	770.402	774.23	602.965	503.548
CCCCGCACTTGACGCCAACG	ADGRA1	-0.100447	0.588767	0.936986	1128.03	1093.14	1261.22	1133.93
ATATACTGAGCACTTACACT	TFCP2	-0.100441	0.396003	0.872942	3444.4	3161.59	3242.24	3074.03
TGCAGACACAGCACATGAGT	TRIM23	-0.100441	0.52638	0.921624	1655.42	1478.48	1721.27	1671.38
GGCAGATGACCACAATCACG	TMEM140	-0.100431	0.449039	0.895843	2379.28	2232.33	2421.25	2243.99
AATAATCCTAGATCCACAGA	OR11G2	-0.100422	0.527991	0.922168	1580.44	1590.1	1697.27	1464.18
TACAAACTCTTCACGGACCA	PHOX2B	-0.100418	0.432994	0.889485	2900.64	2612.36	2573.56	2492.63
GCCCTAAAGGATGAACGTCA	ZFYVE19	-0.100416	0.495496	0.912774	1840.69	1784.1	2063.44	1855.97
CTGGATGTAAAAAGTCCAGG	CAT	-0.10041	0.577013	0.933093	1492.55	1203.87	1198.63	1307.22
CGATGCGGTCCAATATGTCA	H2BFM	-0.100397	0.396115	0.872968	3601.24	3195.25	3302.75	3244.81
TCAGCAAGATTGTCGGCAAG	GALNS	-0.100396	0.581619	0.935216	1781.23	1485.57	1188.2	1283.36
AGGTGAGTCCCAGCCGACCG	SNTA1	-0.100393	0.422778	0.885165	5448.83	4497.45	6021.31	6207.08
CAGGAGGTAGCACTCAACAG	OR5B21	-0.100383	0.62267	0.945001	902.249	969.117	1075.53	872.734
AGACCCACTCACCTGCAGAC	BRI3	-0.100377	0.426748	0.887062	2742.08	2810.79	2940.76	2485.09
TTCAATAGTGGTTTGAAAGG	SUCLG2	-0.100371	0.476456	0.905716	2111.28	2230.56	2283.55	1863.51
TGACGCGTCATGCCTTACGT	NUTF2	-0.100344	0.901802	NA	6.89398	8.85847	8.34554	3.7672
CAGATGAAACTGATCTACCA	TMUB2	-0.10032	0.565163	0.931106	1669.2	1379.26	1268.52	1361.21
TAACGGAAACCAGTCGTTTG	TMCC3	-0.100318	0.509669	0.916103	1707.12	1788.53	2214.7	1867.27
CGTTTGACGAAACATACACA	SERPINB9	-0.100316	0.611894	0.941947	1080.63	912.422	1129.78	1150.25
TTCCAAGCCTGTATCAACTC	NSMCE2	-0.100314	0.691037	0.960049	617.011	541.253	506.992	506.06
GGGCACGAGCGACGCGTACG	RAB11FIP1	-0.10031	0.385041	0.868679	3893.37	3678.92	4264.57	3930.44
CGGATGGCGAGAAGTCAGGG	CH25H	-0.100297	0.381891	0.866994	4182.06	3776.37	3889.02	3752.13
CCAACACTCACACGAAGTGG	RUSC2	-0.100295	0.478341	0.906451	3171.23	2716.01	2257.47	2346.96
GGCCTTACGACGCCAACAAG	S1PR3	-0.100283	0.467807	0.902054	2676.59	2280.17	2144.8	2217.62
GAGCCTCATGCTGACCGGAG	CXCL14	-0.10028	0.706125	0.96337	467.929	401.289	490.301	492.247
ATGTAACAAAGATCATCGAA	DLG4	-0.100276	0.619746	0.944308	1058.23	867.244	1138.12	1182.9
TACCTTCAATCGGTCAATGC	APOL3	-0.100265	0.485457	0.909646	1928.59	1947.09	2163.58	1867.27
GAGCCATGTAGGCATCTATG	SLC4A1	-0.100262	0.436385	0.890937	2674.86	2397.99	2834.35	2742.52
TGTGTGCATGCTAGTAACTG	ALCAM	-0.100261	0.629341	0.946919	921.208	838.011	1136.04	1081.18
GTGGGCGAGGGAATAGTCAG	OAZ1	-0.100256	0.682198	0.958931	635.969	528.851	669.73	689.397
ATGTAGTGTATGAGCGAGTG	POF1B	-0.100246	0.394669	0.872754	3339.27	3154.5	3531.21	3253.6
CCTCACCAACACGGTGACTG	ILVBL	-0.100243	0.432892	0.889485	3273.78	3089.83	2811.4	2583.04
GGGAGGAGGTGTCCCCAACA	LEMD3	-0.100239	0.421284	0.88498	2812.74	2879	3074.29	2608.15
GAAGCGTCCCTGGGATCGAG	HNRNPM	-0.100236	0.649563	0.952365	819.522	727.28	816.82	798.645
CTGAAACGTGACCCACATCG	FRMPD2	-0.100227	0.561222	0.930276	1497.72	1547.57	1431.26	1180.39
CCACGTGAACTTGGTCAATG	ANKS6	-0.100212	0.439547	0.892539	2602.48	2386.47	2490.1	2363.29
TAATGGCAAGAAGCCCGCTG	MOB2	-0.100197	0.445163	0.894207	2464.6	2287.26	2465.06	2310.55
AATCATGCAAAGAAATTGAG	DEFB115	-0.100174	0.566139	0.931268	1461.52	1223.35	1317.55	1370
AAGTGTATAATATGGTACAC	STARD6	-0.100171	0.592438	0.937832	1450.32	1048.84	1335.29	1553.34
