## Supplementary Table 3 for "Prion propagation is controlled by a hierarchical network involving the nuclear Tfap2c and hnRNP K factors and the cytosolic mTORC1 complex" (part 3 of 3)

### Sheet: Final_list Day14 HK vs DAY14 NT (continued)
Gene_Name	Gene_symbol	log2 Ratio	pValue	fdr	o25644_1_2-SVSI_DAY14_NT [normalized count]	o25644_1_3-SVSI_DAY14_hnRNPK [normalized count]	o25644_1_5-SVSII_DAY14_NT [normalized count]	o25644_1_6-SVSII_DAY14_hnRNPK [normalized count]
TCAGCTATCCTACTCTGTGG	KIF1C	-0.100159	0.56162	0.930453	1742.45	1314.6	1375.97	1597.29
GGGCCCTCCAGAACAATGAT	EPCAM	-0.10015	0.484758	0.909459	2256.92	1923.17	1965.38	2016.71
TTTCCAGGGGTTGGGGACAT	SAA2-SAA4	-0.100141	0.378577	0.865931	4195.85	4018.2	4582.75	4170.28
GGTTTCCACCATTAGCACGC	TGFB1	-0.100132	0.546221	0.927317	1550.28	1334.97	1630.51	1633.71
CAGGCTACAAGTGACGAGGA	ANKRD36	-0.10013	0.648434	0.952215	883.291	731.71	814.733	852.642
ACTGTGGGCGACATAAATAC	DBI	-0.100124	0.696962	0.961619	496.366	469.499	641.564	591.45
AAATAAAATTGCTCACTGAA	IKBIP	-0.100116	0.446527	0.894791	2911.84	2925.95	2697.7	2301.76
GACCGACTTGCGAATCACCA	GRB10	-0.100115	0.626496	0.945937	857.438	974.432	1209.06	950.589
CCGGGCTTCAGGAATAAAGG	CMPK2	-0.100115	0.707783	0.963667	518.772	477.472	416.234	393.044
ATGATAATTCAAGTTCCCAG	SPATA4	-0.100113	0.60562	0.94055	1001.35	1069.22	1220.54	1000.82
TGCACAGATCATCTCCGCCA	TEAD4	-0.1001	0.598501	0.938726	1172.84	1063.02	1560.62	1488.04
TGGTGGATTCAATGGCTGAG	OR51E2	-0.100099	0.536679	0.924189	1672.65	1432.41	1551.23	1575.94
AATTCTAAGAGTGGAAAGCG	HNRNPCL1	-0.100095	0.670924	0.956908	641.14	632.495	706.241	622.843
TCCTCCTCAGACCAACTCAG	MKRN2OS	-0.100081	0.451157	0.896517	2529.23	2359.9	2347.18	2187.48
TGGGCCTCGAAATGACAGCA	HPDL	-0.100063	0.424345	0.885908	2727.43	2731.07	2985.62	2595.6
ACGACCAGCTGTTCTACACA	PLOD3	-0.100061	0.394936	0.872754	3901.13	3506.18	4191.55	4045.97
CATGTGTGCAACCATTGGCG	SNF8	-0.100057	0.700864	0.962464	635.108	504.047	450.659	508.571
CCAGACGGCCCGGGCCGACG	KCNMB1	-0.100056	0.510391	0.916372	1898.43	1692.85	1729.61	1691.47
ACGTCAGACCAGAAAGAATG	C14orf180	-0.100052	0.56586	0.931226	1349.5	1544.03	2161.5	1729.14
AGGTGGTCAGACATCCACCT	CECR2	-0.100036	0.442047	0.8935	2495.62	2305.86	2628.85	2475.05
GTTTCGAAGGGCACTGATGA	IRGM	-0.100035	0.498698	0.913344	1919.97	1727.4	2108.29	2031.77
CTCACGGTACACGCTGACGT	ICAM2	-0.100028	0.543373	0.926268	1835.52	1660.96	1467.77	1418.98
GGGCTGTCGAGCGAGCGCCG	CRH	-0.100018	0.637084	0.949055	817.798	867.244	997.292	823.76
CACACACTGATGCACGGGCA	IGFBP4	-0.100007	0.575723	0.93303	1587.34	1371.29	1203.84	1231.87
CCCATCGGAGGACTCAAGGT	ADGRE5	-0.0999827	0.678188	0.958108	572.2	617.435	721.889	587.682
CCCGCCTGGACAACCGACCG	DONSON	-0.0999753	0.68509	0.959308	548.071	546.568	662.427	581.404
ACGGGCTGTACGACGACCGT	RBM15B	-0.0999462	0.691648	0.960051	706.633	589.974	1123.52	1118.86
AGACTTTCGGGAAAAACGTG	RAB27B	-0.0999419	0.408245	0.878555	3578.84	3335.21	3177.56	2966.04
CAAGTGGTCTACAAGAGTCA	CHRM5	-0.0999399	0.598741	0.938726	1265.04	1150.72	1068.23	1024.68
TCCATGCAGTCAGTGCACAG	CRELD2	-0.0999261	0.469987	0.902794	2220.72	2207.53	2227.22	1938.85
GTGGTGTCATCGGACAGCCA	RGS7	-0.0999151	0.373655	0.862805	4648.26	4274.21	4464.86	4228.05
TCAACTTCAAAGAACCTCAA	RANBP17	-0.0999142	0.522836	0.920324	1699.37	1658.31	1693.1	1504.37
GAACTGATCCATGTTATACT	CAPZA1	-0.0999084	0.435657	0.890415	2963.55	2501.63	2642.41	2731.22
GCCCACGAAGCTAGACCCCG	ANKRD24	-0.0998755	0.505176	0.915147	1839.83	1684	2047.79	1943.87
GGACCTCAAACACGAGAGAG	TTLL10	-0.0998681	0.661088	0.954619	747.997	710.449	727.105	664.282
AGATTGAAACCCAGACAGAG	OPTN	-0.0998455	0.464055	0.901127	2275.87	2050.74	2387.87	2301.76
TGGGCGAGCTAGTCTCAACA	CCDC80	-0.099844	0.634306	0.948248	829.001	886.733	1057.8	871.478
CCCACCTGCACTCCGTATCG	IFT140	-0.0998437	0.433644	0.889954	2574.04	2576.93	2882.34	2511.46
AATCATCCTTTATCAAGCTG	SNAPC1	-0.0998337	0.404853	0.876836	3466.81	3124.38	3120.19	3021.29
GTGCACATATTTCACCCCGA	ZNF701	-0.0998318	0.525725	0.921268	1850.17	1589.21	1598.17	1628.68
ATTCCCCACTAGGATCCGAA	VWF	-0.0998253	0.458697	0.899299	3204.84	2809.91	2453.59	2468.77
TATGCTTGTAATCTGCAAGG	HADH	-0.0998248	0.661183	0.954631	835.895	700.705	699.982	732.092
AGGGTCACAAGCTTCGAACG	CCDC155	-0.0998118	0.579094	0.934138	1339.16	1128.57	1492.81	1515.67
TCTTACCCAGTGATACTAGG	ZNF614	-0.0998035	0.425185	0.88637	2896.33	2766.5	2797.84	2544.11
AGTTAACAGAAGACATAACA	EPB41	-0.0998027	0.61554	0.943225	1072.01	936.34	1015.03	1010.86
GGTTTCGTATGCGTGGACGT	RNF223	-0.099789	0.502688	0.914533	1830.35	1767.26	2210.53	2002.89
GGTGTCGAATAAGCACTGAA	ZNF286A	-0.0997815	0.583582	0.935977	1204.72	1130.34	1263.31	1171.6
TTCGCATAGTGATTCTGATG	WBP4	-0.0997758	0.623685	0.945182	995.318	865.473	1032.76	1027.19
ATAGAGCACATGGCATCTCA	TXNRD2	-0.0997749	0.523693	0.920439	1823.46	1525.43	1705.62	1769.33
GGGGGAGCAGTGTAGGGACA	RING1	-0.0997665	0.662218	0.954972	680.78	709.563	803.258	673.072
TCGTGGGCAACTGGAACACG	NIPSNAP1	-0.0997439	0.606997	0.940862	1078.05	1134.77	1130.82	922.963
TCTTCACATCGATGGCTCGC	LURAP1	-0.099736	0.463118	0.90086	2520.61	2490.12	3327.78	2967.29
CCCGAGACAGCTCCCATTTG	FGFR3	-0.0997308	0.435234	0.890207	2836.01	3217.4	3595.89	2777.68
TGGGCACTTACCATAGGAGG	TEX11	-0.0997304	0.518153	0.918234	1705.4	1577.69	1841.24	1731.65
GAGGAAGAGATTACCCGGGT	SLC18A1	-0.0997227	0.641517	0.950123	946.198	777.774	863.764	911.661
CCAGTCCCAGGAGAATAGCT	KCNMB2	-0.0997221	0.456526	0.898627	2561.97	2335.09	3020.04	2875.63
CTCTGTGAGCAGTTTCCACT	SOX21	-0.0997192	0.549876	0.928134	1393.45	1413.81	1727.53	1496.83
GGAGTGGGGGCATCTCGATG	ZNF547	-0.0996888	0.441765	0.893338	2771.38	2751.44	2653.88	2306.78
CCTTCAAGATCATGTCACAG	ADGRL1	-0.0996882	0.484145	0.90895	1957.89	2071.11	2351.36	1946.38
TTGGTGATGCCAAAGTACTG	NTRK2	-0.0996849	0.630781	0.947219	959.125	841.555	944.089	934.264
CTGTCGATCAACTAGGTCCA	ZSWIM7	-0.0996753	0.384225	0.868052	3986.44	3660.32	3891.11	3690.6
ATAGCCCATATCCGGTCGTA	NEK7	-0.0996545	0.397175	0.87334	4098.47	3833.06	3677.25	3420.61
GCTCAGTCGGAAGTTCCGAT	OTUD1	-0.0996472	0.618779	0.944016	1224.54	1157.8	974.342	891.57
AGAAGGTGAACGGTCCGAGG	TMEM104	-0.0996433	0.496686	0.912897	1927.73	1917.86	1971.63	1717.84
TCATGTGTAACACGGCAAGA	2021-12-01	-0.0996422	0.429924	0.888323	2806.71	2736.38	3356.99	3015.01
CCACTTACTCAAGCAACACG	SEC23A	-0.0996364	0.636402	0.948778	996.18	1030.24	914.88	749.672
TGAAGTCGACTGGCATTTCG	RBP1	-0.0996309	0.525857	0.921268	1610.61	1554.66	1781.77	1609.85
GAATAAGGACCTGCAGACGA	KCP	-0.0996147	0.687101	0.959802	612.702	519.992	604.009	615.309
TAATGTATGAGGGGGTTTAG	RRP8	-0.0995843	0.473678	0.904327	2097.49	2084.4	2259.56	1979.03
CTTGCCAACAGCACAGCAGG	SPACA7	-0.0995747	0.658354	0.954115	768.679	675.901	844.986	830.039
TACCTCGTAGCGCCCCTGCG	KLC1	-0.0995722	0.430719	0.888525	2861.86	2513.15	2827.05	2797.77
AGCACTACGTGGAAAACGGA	FRMD1	-0.0995691	0.565885	0.931226	1277.11	1289.79	1515.76	1314.75
GATGTTGGCAGAATTGTGAT	PPIC	-0.0995657	0.628577	0.946733	1433.95	1610.47	1204.89	846.363
CAAGCTCGAATGTGACAAGT	AES	-0.0995531	0.697872	0.961729	463.62	501.389	644.693	531.175
CAGCTATGATGATACCCTCG	KIAA1191	-0.0995389	0.513176	0.916989	1884.64	1634.39	1763	1770.58
AATAGCATATCCATTGAAAG	IP6K2	-0.0995338	0.415352	0.882818	3255.68	2825.85	3002.31	3016.27
TCCCGTGCAATCGATAGCAG	DOCK6	-0.0995336	0.631277	0.947356	977.221	819.408	1060.93	1083.7
TCTGCTCGTAGGTGTACAGG	PAQR3	-0.0995303	0.6759	0.957676	611.841	690.075	1011.9	823.76
GGGTGGTATCATAGCCACCC	COPS5	-0.0995273	0.653954	0.953646	867.779	769.801	747.969	737.115
TAGCGCCCACCATTAGCCAT	PHLDB1	-0.0995225	0.54655	0.927365	1476.17	1514.8	1579.39	1333.59
TACTACAGCAACTACTATGG	KRTAP20-2	-0.0995147	0.657167	0.954039	1007.38	874.331	716.673	733.347
GCTGTTCACATAGCACCCCA	EML5	-0.0995118	0.41375	0.881808	3031.63	2816.11	3225.55	3023.8
TTTAATCCATCAAAGGTGCG	SLIT2	-0.0995047	0.439203	0.892433	3110.91	2848.88	2645.54	2521.51
ATGTCAACATAGCAAGCACC	HACL1	-0.0994998	0.395388	0.872754	3967.48	3424.68	3660.56	3696.87
GTCGGCTGTTTGGACAATCG	FHOD3	-0.0994964	0.46709	0.901744	2914.43	2281.94	2316.93	2604.39
AGATGCAGATCAAATGACAA	SCYL2	-0.0994768	0.428387	0.887897	2842.9	3053.51	3588.58	2944.69
GTTTACTTGTCAATTGCATG	TBC1D8B	-0.0994763	0.424699	0.886111	3133.31	2692.09	3197.39	3219.7
AGTGAAGGGAATCCCTCACC	RPS4Y1	-0.099466	0.543992	0.92658	1452.91	1481.14	1654.5	1416.47
ACAGGAAGTCTATGTACAGG	CYP4F3	-0.0994549	0.608961	0.941237	1208.17	1158.69	1041.11	938.032
GTGATACCACTTCGATCCTG	LRBA	-0.0994529	0.434046	0.890053	2790.34	2486.57	2907.38	2832.93
TGCTTCAGAACAGAGACTCG	TEKT1	-0.0994487	0.513527	0.917056	1708.84	1682.22	1894.44	1678.91
GCAGCAGAATGAGAGTGCAG	POLR2D	-0.0994432	0.772559	0.973594	213.713	192.229	170.04	164.501
GCCATTGAAAATCTTCGGTG	KLK12	-0.0994357	0.658412	0.954115	693.707	753.856	898.189	729.58
TGATCGAGGATTTCAACTCG	F5	-0.0994332	0.639778	0.949769	1059.09	1101.11	915.923	738.37
AAGAGCCCAGGGATAGCTCA	SEC24C	-0.0994201	0.53851	0.924435	1549.42	1583.01	1640.94	1391.35
CAGAAGCTGCTCGAGTATGG	MCC	-0.0994102	0.50469	0.915069	2053.54	1856.74	1796.38	1735.42
GTCACTGAAGGAGATGAGCG	AGXT	-0.0994095	0.570028	0.932249	1489.96	1210.07	1333.2	1426.51
GCGCACGTCATCCCAGCGGA	ABHD16B	-0.0994008	0.566859	0.931446	1441.7	1240.19	1334.24	1351.17
TGGTTCGCTACTGACCCGGG	RGL3	-0.0993836	0.482416	0.908212	2046.65	1916.97	2160.45	2009.17
GGAAGACCCGAGCACTCCAG	MAGEH1	-0.0993783	0.520845	0.919514	1727.8	1628.19	1716.05	1584.73
ACAGCAGCAGTGGACAGCAT	WDSUB1	-0.099378	0.42951	0.888179	3015.25	2662.86	2712.3	2683.5
TGAGCGCGGCGGCCGATCTG	DDIT4	-0.099376	0.455214	0.898107	2388.76	2218.16	2375.35	2227.67
ACTGCTTGGAAAAATCGACT	TMEM19	-0.09937	0.643143	0.950268	1012.55	836.24	806.388	861.432
CTTGGTACCACCCTCCAAGG	NXPH2	-0.0993616	0.67732	0.957952	634.246	603.262	659.298	602.751
AGTGCACAGAAGGCTCCATG	ALPK1	-0.0993503	0.446691	0.894791	2430.13	2553.01	2884.43	2403.47
AAGTGCAAGAGTCAGTCGGG	JAG1	-0.0993443	0.470661	0.903189	2203.49	2024.16	2237.65	2120.93
AAAAGGCATCAAGACGAGTG	CLEC16A	-0.0993274	0.409292	0.879018	3951.97	3838.38	3587.54	3194.58
AAATTGCCATAGAGGCGTGG	FAM91A1	-0.0993224	0.597729	0.938646	1054.78	1249.04	1454.21	1088.72
GAGGACGTCGGACTGACCAG	STARD9	-0.0993199	0.439941	0.892721	2844.63	2782.45	2677.88	2368.31
AGTTTGTACGAGTTCAGTGG	BCL2L12	-0.0993143	0.59267	0.937892	1312.44	1352.69	1213.23	1000.82
GTTATGTCTCCATTTGGACG	ST8SIA2	-0.0993001	0.520236	0.919411	1870.85	1561.75	1890.27	1951.41
GAAGGGGCTTTACATGTGCG	ODC1	-0.0992882	0.569543	0.931985	1471	1278.28	1278.95	1288.38
GGGTCGGAGATTCCCCATTG	FAM229A	-0.0992875	0.46704	0.901744	2720.54	2284.6	2206.35	2315.57
TGATGGTGGTGTTGCCTACG	OR2W3	-0.0992809	0.516213	0.917633	1726.08	1650.33	2046.74	1871.04
CTTCATGTGCGACTACTGCG	ZNF423	-0.0992772	0.446079	0.894588	2733.46	2667.29	2563.12	2272.87
CTTGGTAAGCAACTCGTGAG	APOL5	-0.0992627	0.588947	0.93699	1808.81	1460.76	1167.33	1317.26
ATTCAGACACTCATTAAAGG	INVS	-0.0992606	0.466002	0.901495	2499.07	2410.39	2278.33	2045.59
GGATAACACATTCCGGTCAA	TNFAIP8	-0.0992411	0.650722	0.952633	984.115	731.71	851.245	983.238
CTTCAACATCGAGTGACGAG	GLI3	-0.09924	0.625762	0.945818	892.77	986.834	1130.82	899.104
AAAAAATGAATGCAATGCGA	MNS1	-0.0992289	0.398468	0.873756	3477.15	3305.1	3802.44	3489.68
CGCACATCCTCGCTGCACAG	WISP2	-0.0992281	0.581748	0.935239	1220.23	1197.67	1290.43	1143.97
GGGCTGGAGTTCAAAAGAGT	LOC101928436	-0.0992278	0.701249	0.962511	937.581	768.029	498.646	571.358
TTGTCATAGTCGATGCTCCG	TYW1B	-0.0992275	0.581371	0.935216	1403.79	1152.49	1234.1	1310.98
ACTGTAGACAGGTGATACAA	CDCA7L	-0.0992139	0.561032	0.930247	1475.31	1346.49	1359.28	1298.43
AGGCAGCACTCACTCTACCA	KCNT1	-0.0991984	0.393521	0.87254	3697.76	3717.01	3919.27	3389.22
ACCTGGTTAGGGCTCTGAGT	NANOS3	-0.0991982	0.508141	0.915689	1820.01	1746	1858.97	1686.45
GTGTAGCACTACGTCCGGGT	VCPIP1	-0.0991907	0.629446	0.946976	934.134	912.422	968.083	861.432
GGCATGCTGATTATCGTGCT	TAAR5	-0.0991875	0.515222	0.91761	1681.27	1772.58	2099.95	1754.26
GGTATGAAGACATTCTGTGA	PCGF6	-0.0991845	0.506198	0.915307	2146.61	1864.71	1782.82	1803.23
TTATCGAAGCAGCTTCACCA	CD1D	-0.0991832	0.515573	0.91761	2167.29	2013.53	1768.21	1657.57
GTACAGTACAAATCATGGAA	POLH	-0.0991776	0.649672	0.952415	862.609	735.253	854.375	867.711
AAAGTGGCACCTACCTGACT	SLC6A12	-0.09917	0.408831	0.878828	3076.44	3029.6	3347.61	2964.78
GGCAGCCTCACCAAGCTCAA	CSF2	-0.0991689	0.446484	0.894791	2681.76	2469.74	2447.33	2316.82
GAAGCTCTACCTTTATGTAG	TMCO5A	-0.0991663	0.469007	0.90231	2521.47	2185.38	2158.37	2183.72
GGAGCCGCTTCCAAGGCACG	C9orf40	-0.0991601	0.452169	0.896581	2480.97	2368.75	2417.08	2201.3
GGCGAGCGGAAGGTGCCCCG	LOC101927322	-0.0991477	0.666425	0.955732	829.863	791.061	688.507	624.099
AGTAGGGCCCTCGATACACA	FBLN5	-0.0991431	0.419825	0.884495	2887.71	2787.76	3144.18	2841.72
CGGAGCAGGAGACATCTCCA	ZNF746	-0.0991366	0.490782	0.911279	1938.07	1896.6	2109.34	1879.83
AAGAGGAACGCCCCAAACCA	TNNT1	-0.0991169	0.548278	0.927914	1457.21	1519.23	1999.8	1706.54
GTAGCCATTGGGGTATTCAG	BMP1	-0.0991147	0.637129	0.949085	930.687	807.892	936.787	935.52
CTGATGTGCTCTGTTATGAA	EBI3	-0.0991082	0.46891	0.90231	2260.36	2088.83	2213.65	2087.03
CTGGGACAGACCTTTCAGCT	CHGA	-0.099105	0.657172	0.954039	860.024	689.189	818.906	879.012
CTTCGATGGAGAACTCACCA	GNPDA1	-0.0991044	0.632354	0.947851	929.825	910.651	940.96	833.806
TCAGCCAACACTGAGAGCCG	FRMPD1	-0.0990935	0.634137	0.948248	925.517	847.756	1204.89	1141.46
CTTCCGACATGCCCGCAACG	ANTXR1	-0.0990905	0.553037	0.928575	1454.63	1362.43	1494.9	1390.09
GGTGGGAGAGTACAACGCTG	GABBR2	-0.0990804	0.629713	0.947048	920.346	938.112	991.033	843.852
TCCACGCTGAATGTGAACGT	KCNV2	-0.099074	0.498105	0.913322	1922.56	2009.1	2077	1720.35
GGTCAGGAATCGGCAGTCGG	MIA	-0.0990659	0.629053	0.946919	897.941	888.505	1125.6	999.562
AGGCCCAGATGCAATCAGCG	LRBA	-0.0990553	0.391563	0.87188	3833.05	3590.34	3701.25	3441.96
TATCCAGAAAAACCATCGAA	BTG3	-0.0990518	0.51624	0.917633	1863.1	1598.07	1881.92	1899.92
TGCAGTTATGGGACACAGCA	RAB27A	-0.0990516	0.516674	0.917797	1694.2	1720.31	2120.81	1839.65
TTCCAGGTTCCGAAACAATG	CD226	-0.0990464	0.501114	0.913875	1859.65	2061.37	2249.12	1769.33
CCACAATCACCTGGAGACCG	DNAAF1	-0.099042	0.399522	0.874354	3506.45	3398.11	3473.83	3115.47
CTGATGGCCAGAATGTCGTG	SPATA31A3	-0.0990382	0.692747	0.960332	568.753	498.732	587.317	580.148
GACAGCTACTACGTGGACGT	ZNF366	-0.0990041	0.666248	0.955675	889.323	646.668	788.654	921.707
GAATAGTGATGTGGTCTCTG	MEST	-0.0989836	0.419705	0.884449	2971.3	3005.68	3564.59	3094.12
GTGATGTACGCGGACATCGG	PSMC4	-0.0989595	0.847375	0.983752	93.9304	38.0914	129.356	170.78
ACCCGAGCAGCCGTCCGAGA	SYAP1	-0.0989506	0.394429	0.872754	3631.4	3386.59	3590.67	3355.32
GGAATCAGACAACAGAGATG	CRNN	-0.0989478	0.466307	0.901508	2384.45	2116.29	2609.02	2547.88
AGCAACGGCGAAGACGCGGG	UBFD1	-0.0989348	0.681637	0.958863	584.265	588.202	701.025	610.286
ACATCGCGACGCAGTCAACA	CHURC1	-0.0989203	0.474124	0.904615	2118.17	2154.38	2327.36	1992.85
CTGACTATTACAGCCCTCTG	RASA3	-0.0989068	0.497207	0.913171	2611.09	1933.8	2377.44	2729.96
TCCATCCCCAGGCTTCATTG	PLEKHJ1	-0.0989026	0.397584	0.873374	3627.09	3295.35	3471.75	3332.71
GTTTGCAAGACAGAGGCGAA	SERPING1	-0.0988913	0.530806	0.923127	1587.34	1556.43	1901.74	1700.26
AAGGCTCACAGCATCCAAGT	FBXO15	-0.098889	0.547858	0.927844	1435.67	1576.81	1755.69	1398.89
GCAGTCAATGTACTGTGCCT	EPS8L3	-0.0988881	0.432976	0.889485	3077.3	2800.16	2716.47	2608.15
GGGGCTGAGAATTACCACGA	OR10AD1	-0.0988852	0.511668	0.916554	1796.74	1753.98	1847.49	1646.26
CGACAACTAAGGAGTTAAGG	PCDHB5	-0.0988851	0.683124	0.95915	1072.88	865.473	598.793	694.42
TGAGGGTGTTGATTTCTCCA	PSD3	-0.0988838	0.496561	0.912897	1938.07	1924.95	2012.32	1760.54
GAACAAGTACATTAGAGCCG	SFI1	-0.0988831	0.565824	0.931226	1875.16	1839.02	1476.12	1285.87
CCTTATCTATACCAAAATGT	SLC10A2	-0.0988802	0.682204	0.958931	645.449	601.49	608.181	567.591
ATACCATGCTTGGTGCATGG	MTMR3	-0.0988687	0.502501	0.914533	1970.82	1808.9	1865.23	1771.84
TTGAAAAAGGTGTCCGTCTG	PSMA8	-0.0988637	0.585605	0.936366	1353.8	1265.88	1190.28	1107.56
GAGTTGAGTACGGTTGGGCT	C5orf15	-0.0988548	0.456492	0.898627	2433.57	2205.76	2617.37	2511.46
ATCTCCATCGACCGCTACAT	ADRA1A	-0.0988522	0.506512	0.915322	1804.5	1778.78	1960.16	1734.17
TGAACAGGGACCAGACCACA	IFITM2	-0.0988519	0.425473	0.886489	2943.73	2714.24	2835.4	2680.99
CAGCACTGTCTCCACCCTAG	SNX2	-0.0988491	0.436314	0.890887	2649.87	2524.66	2921.98	2677.22
TATGCAGCCTATTCTGCCAA	NAALADL2	-0.0988473	0.44402	0.893701	2752.42	2484.8	2494.27	2413.52
GTCCGCGCGACCATGGCCCG	GDF7	-0.0988453	0.470112	0.902842	2256.05	2042.76	2416.03	2320.59
GAAGCTCACTAAGCTTGCCA	SOGA1	-0.0988222	0.482306	0.908206	2095.77	1935.58	2312.76	2181.21
TGCAGGTCCTAATCTACCCA	WASL	-0.0988209	0.401965	0.874814	3418.55	3104.01	3345.52	3212.16
GCACCAACAGAGTCAACAGA	C7orf65	-0.0988186	0.561519	0.930453	1696.78	1390.78	2059.26	2119.68
ACTGATGAGAACCACCTGTG	EIF4A3	-0.0988093	0.871249	0.987501	17.2349	32.7763	134.572	107.993
CCCATGTGCCCAGATGCACT	R3HDML	-0.0987965	0.59728	0.938568	1493.41	1280.05	1090.14	1131.41
TGTCATTGAGAAACATGCGC	CYP7A1	-0.0987761	0.630649	0.947219	891.047	895.591	1060.93	925.474
ATAATACTTACAACAACACG	LMLN	-0.0987708	0.532329	0.923127	1616.64	1578.58	1680.58	1498.09
GGTAGCGCACGCAGTCTCGG	ANKRD16	-0.0987634	0.551741	0.928549	1606.3	1334.97	1604.43	1665.1
CCAGGTTCGAACCTCAAAGG	SHBG	-0.0987506	0.725174	0.966619	426.565	357.882	366.161	381.742
AGCTGTGGATGTCCAACAAG	IL17B	-0.098741	0.46884	0.90231	3521.1	2778.02	2499.49	2846.74
CTTTCGGCACAAGCTCAGCT	LRRC30	-0.0987406	0.419181	0.884222	3595.21	3313.95	3096.2	2932.13
TTGCGCAATAATGAACGGCA	GALNT14	-0.0987365	0.581744	0.935239	1376.21	1133.88	1305.03	1371.26
CAGGGTAGGCGACATCATAG	MCIDAS	-0.098726	0.492078	0.911703	1965.65	2000.24	2116.64	1808.25
CATTATAAAAAGTTACCACC	SPINK9	-0.0987147	0.541716	0.925491	1805.36	1988.73	1808.9	1380.05
CTCAGGGTCCCCGTACAGGT	PLA2G4D	-0.0987114	0.556081	0.929374	1550.28	1342.94	1431.26	1441.58
GGTCGTCCATCAAAATCCTG	RFESD	-0.0987106	0.596278	0.938044	1175.42	1042.64	1308.16	1277.08
TTCCGACAGGACCTCTTCCG	METTL22	-0.0986916	0.461112	0.900077	2736.91	2519.35	2336.75	2216.37
AAGAGCACTAAGCTTGTGAG	ZNF671	-0.0986809	0.548038	0.927844	1468.42	1598.07	1702.49	1358.7
CTCCAGTGTACACTGCCATG	RSBN1L	-0.0986719	0.478861	0.906679	2244.85	2340.41	2300.24	1898.67
AAATACCAAGGAGTACAGAG	CCR1	-0.098659	0.467906	0.902068	2333.61	2201.33	2795.76	2589.32
ACAATCTGAAAACTCGTGAG	GNB1	-0.098649	0.60905	0.941237	1331.4	1319.03	1097.44	945.566
TCGGGCCGACCTCACCTACG	JMJD8	-0.0986445	0.500563	0.913648	2002.7	1747.78	2036.31	2025.5
CCAATCTCAGGCCCGAACCC	TPRX1	-0.098644	0.416614	0.883315	3152.27	2816.11	3120.19	3042.64
TGAAACAACCTCACCACCGC	FAM196B	-0.0986307	0.554008	0.928916	2126.79	1989.61	1565.83	1455.39
CCCCACAGCCGAGCACACAA	TMEM86B	-0.0986265	0.461943	0.900652	2468.04	2214.62	2765.5	2674.71
ATACTTTACTATCAAATGGA	ATAD1	-0.0986232	0.585309	0.936314	1234.02	1121.48	1366.58	1307.22
ACTGTGCTTGAGTTTGAATG	LARP4	-0.0986153	0.519717	0.919209	2207.8	2076.43	1785.95	1650.03
GCTGCCTTACAACGAGAAGT	CSF1R	-0.098608	0.658519	0.954115	935.857	793.719	722.933	754.695
GGCCGACCGACATTGACCAC	ZBED6CL	-0.0986079	0.479954	0.907136	2268.98	2201.33	2139.59	1912.48
ATGCAATGAATAGCTAAGCC	ZNF207	-0.0986057	0.679513	0.958286	627.352	612.12	664.514	592.705
GGTGGCCCACAGCTACACAA	KLHL1	-0.0986008	0.73292	0.967868	420.533	355.225	302.526	318.956
CAGATACATCACGCCAAGCA	CKAP5	-0.0985908	0.805988	0.977589	121.506	98.329	137.701	143.153
AGTTCCATCGGGATTCACAA	ARPP21	-0.0985886	0.418634	0.883927	3567.63	3445.06	3231.81	2900.74
AGGAAGGACTGATTCCACAG	CCDC33	-0.0985848	0.528801	0.922425	1595.09	1742.46	2127.07	1730.4
AAAGCATCTAGACATTCCAA	TRMT1L	-0.0985737	0.594974	0.938044	1107.35	1203.87	1326.94	1066.12
GTGAATGTAGCGGGTCTGCA	FAM216B	-0.0985669	0.402421	0.875291	3364.26	3356.47	3707.51	3244.81
GGGTGAGAGTGACACCCCAG	PLEKHG4	-0.0985535	0.528286	0.922369	1788.13	1569.72	1647.2	1638.73
TGGCGGTAATGCAGCGTGAG	NUDT14	-0.0985508	0.560525	0.930238	1479.62	1283.59	1479.25	1480.51
GGAAGGAGCCAAAGACTCAA	FIGLA	-0.0985425	0.543802	0.926521	2167.29	1571.49	1632.6	1981.54
ACTTGAAGTTCACATGGTGG	IZUMO4	-0.0985424	0.494694	0.912572	1986.33	2003.79	2060.31	1771.84
GCAGGGACTCACGGACAACT	JMJD8	-0.098538	0.63399	0.948248	1028.93	845.098	1245.57	1280.85
AAGGGATGATACCTGACTGA	ZNF600	-0.0985008	0.53476	0.923614	1637.32	1715.89	1735.87	1430.28
GCACCTGTGCACATCGATGT	KCTD15	-0.0984989	0.550399	0.928276	1750.21	1382.81	1548.1	1700.26
TTAGGTCATTGCTAGAATCG	MCCC2	-0.0984898	0.540793	0.925342	1837.25	1735.37	1560.62	1435.3
TTCTAAATATAAGTTAGATG	ZRANB2	-0.0984793	0.670469	0.956734	760.061	706.02	673.902	631.633
TGTAGCCAGACTTCTGAGTG	NYNRIN	-0.0984772	0.420848	0.884955	2973.03	2769.16	3065.94	2870.6
GGTATCTGATGCCTATGGGG	SAP30BP	-0.0984732	0.700894	0.962464	621.32	574.915	482.998	454.575
GCTGAGCGACATCGGCGTGG	ZNF503	-0.0984637	0.519794	0.919225	1881.19	1722.09	1702.49	1623.66
GCTGTATGACAGCGACGCTG	FER1L6	-0.098455	0.441082	0.893181	2726.57	2445.82	2609.02	2537.83
GAATTTGGACCAAACTGTAA	C2orf76	-0.0984494	0.415434	0.882889	3289.29	2968.47	3036.73	2939.67
GGGAATTTCCACAATACCAC	DENND1B	-0.0984394	0.536587	0.924189	1944.1	1496.2	1752.56	1960.2
CATTCCTTCTCCCATAACGT	MYDGF	-0.0984285	0.694849	0.960921	610.979	549.225	521.596	507.316
TTCGTCTTTATGCAGAAGAG	ARID3B	-0.0984256	0.471155	0.903349	2191.42	2107.43	2301.28	2087.03
CTTCCTTGAACGCTACAAAG	VSIG1	-0.0984252	0.418099	0.883803	3023.01	3004.79	3169.22	2775.17
TGCACCGTAGCGCCTCTGGA	CHST13	-0.0983983	0.443732	0.893701	2536.98	2547.7	2730.04	2368.31
AGCAGCGGCAGTGACCTATC	NEUROG1	-0.0983976	0.635145	0.948467	1185.76	977.089	859.591	933.009
CTTACTCCTGTTATGTAACG	NKAIN2	-0.0983952	0.580857	0.9351	1218.51	1203.87	1393.71	1234.38
ATCAACGACTACCAGCCCGG	ALKBH5	-0.0983839	0.569165	0.931922	1494.27	1353.57	1306.08	1260.75
TACAATGTCTCTGTATGTGC	CDY1	-0.0983813	0.449176	0.89587	3004.91	2887.86	2654.93	2394.68
CAGCAATGCAGGTCATAGTG	QRFPR	-0.0983696	0.391907	0.872039	4101.92	3866.72	4515.98	4182.84
CCAGTCGACACCCATCATTG	NR2C2	-0.0983531	0.577236	0.933175	1385.69	1262.33	1264.35	1211.78
CCCGTGACATGGCCAATCAA	SLC10A6	-0.0983495	0.439027	0.89228	2939.42	2553.9	3077.42	3069.01
CTCACCGGAAGCACGGTCGG	IGF2	-0.0983493	0.685388	0.959473	660.96	672.358	610.268	512.339
GTTCCATAAGTGACCTGAGT	PGLYRP1	-0.0983327	0.721943	0.966251	386.924	411.919	408.932	329.002
TCTGCGCATCCTGTGACAAG	LMO2	-0.0983298	0.49143	0.911528	1989.77	2038.33	2155.24	1829.6
AGGATCCCAATTCTGGGTAA	DOK1	-0.0983203	0.382742	0.8672	4869.73	4611.72	4627.6	4256.93
GCACATACGGCATCTACTAA	CCDC83	-0.0983166	0.417168	0.883565	3249.65	2848.88	3133.75	3115.47
CAATCTAGGACCTTGGCAGG	CST5	-0.0983023	0.511663	0.916554	2060.44	1739.8	1793.25	1860.99
GGAAACTGTTAGCGGCTACG	ANKRD13D	-0.0982983	0.647554	0.951782	932.41	958.486	864.807	717.023
GGGATAGGCCATCCCCAATG	MTCL1	-0.0982841	0.444148	0.893717	2812.74	2554.78	3191.13	3055.2
CACGGATCATATGCTGACGG	BCAT1	-0.0982775	0.676381	0.957676	691.983	596.175	750.056	750.928
CAGAAACTTGCGGATCACGT	VPS11	-0.0982679	0.601465	0.939219	1277.11	1109.08	1087.01	1098.77
CGTCGGACGAGGAGATCAAG	DNAJB1	-0.0982633	0.73515	0.968177	326.602	329.535	540.374	479.69
GATCCTGTAGAGGCACGACA	MAPRE2	-0.0982561	0.385596	0.869093	4468.16	3992.51	4318.82	4216.75
GGATGCTGAGTAAATACGCA	OR2AP1	-0.0982468	0.425071	0.886297	3194.5	2743.47	3025.26	3069.01
AGTAAATCTCCAATTCAAAG	TMEM164	-0.0982409	0.692954	0.960414	830.724	555.426	596.706	779.809
TCTGACAGCTTAAGACTCGG	SALL4	-0.098238	0.66823	0.956324	886.738	703.363	683.291	763.485
GCCAGCACGAAGTCTTGGGA	MYLK3	-0.0982365	0.426954	0.887301	2867.89	2828.51	2991.88	2642.06
AAAGTTTGAGCTTTACCTTG	STYK1	-0.0982358	0.522692	0.920254	1716.6	1796.5	1863.14	1543.29
GCTACCAAGCAGTTGTGTAG	KIAA1755	-0.098234	0.660869	0.954539	843.651	783.975	735.451	689.397
AGATCAACTCAGATGCACAA	BVES	-0.0982312	0.398923	0.874066	3546.95	3380.39	3771.14	3454.52
CTGCTTGAGAGACATTCGAA	LRRC8C	-0.0982312	0.646307	0.951217	926.378	807.007	838.727	841.34
AATGTCGGGAAAAGCACTCA	C1orf111	-0.0982274	0.481238	0.907651	2113.87	2006.44	2182.36	2005.4
GAACCCCTCATGGACCATTG	KIAA1024L	-0.0982073	0.389401	0.871194	4014.02	3937.59	4413.75	3932.95
CATATTGGAAGAACCATGGA	ZNF287	-0.098205	0.580701	0.935054	1413.27	1510.37	1382.23	1096.25
GCTCGGCTTACCCGTGCTGG	TGFBI	-0.0981994	0.539871	0.924944	1945.83	1645.9	1527.23	1598.55
CTATGGGTCAAATTGGAGTG	TEKT3	-0.0981985	0.65291	0.953319	852.268	728.166	948.262	954.356
GGCTAGTGTGTGTAGCCGTG	P2RY6	-0.0981843	0.678748	0.958108	623.905	644.897	697.896	587.682
ATCCTCAGGAACTCGCACTG	ITK	-0.0981699	0.615732	0.94339	1408.09	1066.56	998.335	1182.9
ATTCGAATTCCAGCCAAACC	SH3D19	-0.0981674	0.456255	0.898537	2601.61	2624.76	3360.12	2943.44
GAAACAAATACACAGGCGTG	OR1E2	-0.098147	0.479719	0.907073	2081.12	2127.8	2338.84	1997.87
TGAGTACTACGCCCGCTCCG	PLOD3	-0.0981439	0.421375	0.88498	2985.95	2960.5	3121.23	2741.26
GCGTATGAGATCCACAGCCC	TRMT1	-0.0981292	0.568236	0.93149	1286.59	1392.55	1657.63	1354.93
TAACAAATACAGCACTGGCA	NAT2	-0.0981188	0.497009	0.913088	2966.13	2974.67	2427.51	2058.14
CAAGGCACATCGGTAGAGAG	BVES	-0.0981153	0.49935	0.913449	1903.6	2137.55	2502.62	1974.01
GGAGCCACGTAGTGACAGTG	KLHDC7A	-0.0981141	0.634594	0.948248	888.461	915.08	1012.94	858.92
GAAGCAAGGGTCCAGCAAGG	ZBED6CL	-0.0980825	0.488368	0.910191	1988.05	2001.13	2347.18	2046.84
GCTTCCGGTTCATCGAAGGT	GRAP2	-0.0980787	0.518238	0.918234	1732.97	1670.71	1880.88	1704.03
AGTTGCCATACAAAACAAGG	SELL	-0.0980607	0.542202	0.925576	1576.14	1443.93	1680.58	1598.55
TCAGTTCCGCAATCAGGCCA	ZC3H10	-0.0980566	0.517895	0.918108	1724.36	1749.55	2163.58	1881.09
GTCCAGCGACTACCTGACCA	ASMT	-0.0980559	0.538746	0.924523	1870.85	1537.83	2119.77	2193.76
CAGGCGACATAGTCGGTGCG	ZC3H3	-0.098048	0.536697	0.924189	2244.85	1836.36	1599.21	1755.51
AGCTCAGATTGTAGTAACGC	STOX1	-0.0980328	0.484096	0.90895	2254.33	2057.82	2062.39	1974.01
TTCCTGTGAGAGTATAGGCA	CAPN14	-0.0980314	0.672352	0.956908	860.024	978.861	809.518	576.381
ACCTGCCAGTTTCTGCTGTG	LYPLA1	-0.0980235	0.521939	0.92002	2540.43	2336.86	1880.88	1790.67
CTACAAGTACGAGCAGAACA	GNA11	-0.0980225	0.475533	0.905337	2482.69	2682.34	3546.86	2948.46
CAGCAAGTAAAAGGCTTCCG	MAP1LC3C	-0.0980205	0.692048	0.960156	689.398	609.463	538.287	536.197
GTTTATGAAGAGAATAGTAG	FASTKD2	-0.0980116	0.551603	0.928527	1722.63	1755.75	1579.39	1324.8
GCAGAAAATCAGGGCAACCC	OR51I1	-0.097993	0.599863	0.938814	1110.79	1074.53	1281.04	1159.04
AACAGACCAGAAGATTACCA	PDIA6	-0.0979831	0.65933	0.954242	723.006	777.774	892.973	729.58
GAGAGCACGCAAAACAACAT	ASAP1	-0.0979782	0.65436	0.953681	881.567	1066.56	985.817	673.072
AGAGTACCAGAGTCGACTGA	SPDL1	-0.097965	0.714529	0.964743	391.233	431.407	530.985	428.205
CCTCACGCAGCTCATCCGGG	FAM131C	-0.0979456	0.516816	0.917878	1995.81	1691.97	2217.83	2247.76
TGGACTTGTACTGGGATAGG	SNUPN	-0.0979451	0.533748	0.923404	1719.19	1666.28	1650.33	1479.25
AGGCTGGAGAACTTAAATGG	ANXA5	-0.0979446	0.40439	0.87667	3678.8	3631.97	3647	3208.39
TCAGCACGAACCATCGCCGC	OSBP	-0.0979428	0.830933	0.980824	99.9627	54.0367	147.09	177.058
AGTAGAACGTCGTGAAGCCA	PPAPDC1A	-0.0979328	0.414828	0.882429	3218.63	3313.95	3807.65	3247.32
GGTCCGAGAATGCCCCCCCG	KIF26A	-0.0979243	0.485664	0.909732	2070.78	1989.61	2162.54	1963.96
CCAAATGACCAATTGTGAAC	KRTAP27-1	-0.0979238	0.57763	0.933346	1284.87	1293.34	1365.54	1180.39
GTAGATGCATTCCCGGTCAG	NETO1	-0.0979234	0.548082	0.927844	1840.69	1430.64	1866.27	2036.8
TGCGTTCACAAGAACCAATG	SERPINB3	-0.0979073	0.520418	0.919411	1708.84	1695.51	2070.74	1834.62
ACTCCAAGAATTATGTACTG	SPON1	-0.0979068	0.470528	0.903154	2679.17	2288.14	2223.04	2292.97
TTTCCTGGGCGCTGTCAGGG	PRR23B	-0.0979018	0.397475	0.87334	4967.97	4628.55	5685.4	5326.81
GCTCATAGCCAACCTCACAC	GPR84	-0.0978919	0.525721	0.921268	2081.12	1868.25	2767.59	2664.66
CCAGAGCTCGCTTTACCCCG	PSMB8	-0.0978904	0.533247	0.923279	1878.61	1516.57	1857.93	1977.78
AAAGGCTGCTGATGACACCT	TTR	-0.097881	0.391945	0.872039	4063.14	4120.96	4485.73	3862.63
ATGGGACGGCTCCATTCGAG	TRIM52	-0.0978802	0.570874	0.932266	1289.17	1321.68	1637.81	1411.44
ACCGAGCTCTCCTGTACCCG	SH2B2	-0.097879	0.596015	0.938044	1377.93	1408.5	1227.84	1022.17
TCACCGCTTCCCGCACACCA	BCAS2	-0.0978638	0.546982	0.927431	1483.93	1466.08	1688.93	1496.83
GGAGCAGCTGACAGAAACTG	ZNF519	-0.0978527	0.642758	0.950264	1062.53	1032.01	874.195	774.786
AGACGTAACAGCAGTATGGG	NBEAL2	-0.0978353	0.804756	0.977413	118.921	119.589	121.01	102.97
TGCCCAGAAAACAATGGGCA	ZNF75D	-0.0978349	0.656949	0.953903	1176.28	1133	827.252	735.859
TTTGTAGCTGAGCACCAGCA	IFNA17	-0.0978259	0.485547	0.909732	2124.21	2026.82	2116.64	1933.83
GTAGCGATATCCACTATACG	NKAPL	-0.0978235	0.583751	0.935977	1269.35	1316.37	1331.11	1110.07
GTTACCTGTCATGTGCATGC	VNN3	-0.097822	0.557147	0.929641	1693.33	1650.33	1478.2	1309.73
GCTGAGCACCATGAAATACG	ADGRF3	-0.0978188	0.687591	0.959802	594.606	574.915	816.82	743.393
CATTGGTGGATACAGATGCG	NOTCH2	-0.0978166	0.599807	0.938814	1321.06	1163.12	1100.57	1098.77
ATTCAATTCTCCAGTTACGT	FAM83B	-0.0977975	0.582116	0.93552	1770.89	1606.04	1286.26	1248.2
TTCATTGGGGAACACAGCAA	HEBP1	-0.0977915	0.534997	0.9237	2013.04	1792.95	1599.21	1580.97
CCCCAAGCTCTGGGGGCTGT	LCE3A	-0.0977896	0.610814	0.941672	1321.06	1263.22	1071.36	969.425
GCAACAGCGCCGGACATTCG	EFNB2	-0.0977846	0.596346	0.938044	1307.27	1331.43	1210.1	1017.14
ATCAAGTCCAGCCGGACACT	OR4C11	-0.0977774	0.407776	0.878208	4553.47	3834.83	3797.22	3970.62
AACAGATCCTCCACAATCAG	NFKBID	-0.0977703	0.587035	0.936476	1206.45	1188.81	1317.55	1167.83
CAGACCAAAATTCTGTACCA	SREK1	-0.0977671	0.605843	0.940576	1107.35	1033.78	1194.46	1116.35
ATCCGAAAAAAAGTGTGTGT	PRAC2	-0.0977645	0.441031	0.893181	3060.06	2721.32	3465.49	3379.17
ACCGCAAGGCTGAGCCCGAG	AICDA	-0.0977605	0.45651	0.898627	2508.55	2317.38	2422.29	2289.2
CTGGTCTGGATCACCTTCTT	S100G	-0.0977533	0.390796	0.871697	4104.5	4123.62	4440.87	3857.61
AATCACCAATGCGCCACATG	KCNJ16	-0.0977458	0.387125	0.869906	4588.8	4440.75	5093.91	4606.02
AGAACATCCGTGCCACCGAG	CAPG	-0.0977373	0.603131	0.939855	1080.63	1139.2	1262.26	1047.28
TGGAGATAAAAGGCAGCAAG	SPATA3	-0.0977152	0.544766	0.92666	1664.03	1442.16	1573.13	1583.48
TACATTTAGTAGGCTCTCCA	USP29	-0.0977128	0.626585	0.945937	933.272	1114.4	1224.71	897.848
CATCATGATGTCAACAACCG	SERINC5	-0.0977023	0.464684	0.901474	2664.52	2290.8	2896.95	2909.53
AGAGTTCCACCACTAGCCAG	ULK4	-0.0976921	0.585085	0.9363	1297.79	1220.7	1251.83	1160.3
TGTGATGTCCAAACCCAATG	LIMD1	-0.0976676	0.485747	0.909792	2352.57	2025.05	2060.31	2099.58
CAAGCAAACATGTTGAAAAG	CCDC172	-0.097662	0.472349	0.903515	2331.89	2064.91	2350.31	2311.8
GAAACTCATTCTCTCCCACA	PRAMEF4	-0.0976586	0.456345	0.898627	2703.3	2593.76	3361.17	3074.03
GAACTACTCATACCTCCACC	AUH	-0.0976554	0.424773	0.886111	2929.08	2840.91	3238.07	2920.83
CCTGGATTATTATAGCCACG	IL4R	-0.0976417	0.606509	0.94078	1054.78	1070.1	1289.39	1118.86
AACAGGTTTGGAGTCAACAG	KRT75	-0.0976387	0.548788	0.927916	1458.08	1507.71	1746.3	1484.27
AATTTAGTCAGATTACACCT	ATP10D	-0.0976369	0.568712	0.931674	1989.77	1737.15	1390.58	1420.23
AGACTCAAGCTAACCTACAA	SEMA3D	-0.0976299	0.411334	0.880091	4062.28	3515.04	4239.54	4246.88
TCAGCTCTTCAGAGATATCG	TXLNB	-0.0976289	0.547806	0.927844	1536.5	1424.44	1745.26	1642.5
GAAACTCCCCAATGTTGAGG	CCDC42	-0.0976257	0.5865	0.936455	1360.7	1133	1293.56	1348.66
GAGGTTTAGCTTACTGACGA	MAGEB1	-0.0976253	0.656387	0.953846	754.891	774.23	918.01	787.344
CAGATGCCACACGTATCAAG	ATP6V0A4	-0.0976217	0.551496	0.928527	1620.95	1624.64	1547.05	1332.33
CCTGACCGGAGCCTTCAGCG	CHCHD10	-0.0976164	0.415779	0.882969	3129	3058.83	3239.11	2889.44
GCTGAACAAGGTGTGAGGCA	ZNF565	-0.0976133	0.726545	0.966706	558.412	427.864	343.21	414.391
AAATCTGAACGTCTGAGAGT	IFIT2	-0.0976097	0.439918	0.892721	3673.63	3358.25	2974.14	2851.77
CCCCGAGTGCGACCAACAGG	C16orf87	-0.097608	0.51606	0.917633	1782.95	1857.62	1961.2	1637.47
ACCAGCAAAGGCACCGTGAC	ACYP2	-0.0976063	0.56196	0.930481	1510.64	1392.55	1405.18	1331.08
GTCAGTACTAGTACGAGATG	DCHS2	-0.097604	0.440357	0.892856	3425.45	3205.88	2900.08	2702.33
GTTTCTCCTGAACTTATCTG	OR10A6	-0.0976018	0.515651	0.91761	1833.8	1694.63	2102.03	1984.06
CAACAACAAACTGTACCAGC	NXF5	-0.0975965	0.442998	0.893664	2626.61	2496.32	2703.96	2483.84
GAAGTGCAGCTTTACAGGTA	AIDA	-0.0975912	0.399975	0.874386	3758.08	3723.21	4249.97	3758.4
GTGCAGCTGCCAGAGAAACA	C2orf91	-0.0975709	0.574801	0.932959	1252.98	1358	1622.16	1326.05
GGGGCTACGAATTATAGAAG	TRIM6	-0.0975625	0.553171	0.928575	1630.43	1483.79	1459.43	1402.65
TGATAAGGATTATCGTAGCA	PRMT2	-0.0975606	0.661997	0.954972	783.328	702.477	812.647	788.6
GGTCAAGCTACGCCTGACAG	2021-09-02	-0.0975596	0.530175	0.922809	2105.25	2009.1	1735.87	1577.2
ACAATGTCGTCCGCGCCTCG	NME4	-0.0975595	0.383848	0.867716	4737.02	4384.94	4892.57	4614.81
GACAGGCCGCTCAATTTGAA	MARCKSL1	-0.0975593	0.593384	0.938044	1533.91	1288.02	1141.25	1211.78
TATCACCCGACGACAAAGAG	GLYATL3	-0.0975554	0.556168	0.929374	1613.19	1356.23	1500.11	1554.6
GCCTCATCGTGCACCCGCTG	GPR62	-0.0975541	0.491479	0.911528	2679.17	2297.89	2051.96	2123.44
CAGAGCACGATGATGCTGAG	OPN1MW2	-0.0975453	0.391441	0.87188	4079.51	3774.59	4053.85	3826.21
GTTAAACCACTATCGGAATG	CCDC170	-0.0975426	0.663807	0.955177	767.817	715.764	1037.98	971.936
TAGAATGAACTCAGCAACAG	OR3A3	-0.0975353	0.518572	0.918479	1768.31	1718.54	1851.67	1662.59
CTGGTGGGCGACAGGGACGT	RAB40AL	-0.097518	0.643854	0.950666	1007.38	927.482	848.116	804.924
GCGCCAACGAGAGCGCCACC	FGF4	-0.0975175	0.64603	0.951094	859.162	887.619	1330.07	1157.78
GTTGTCAAACGTAAATGCCC	TSPYL4	-0.0975165	0.58766	0.936754	1416.71	1355.35	1226.79	1112.58
CACCAGCACGAGCGTATGGT	TCF3	-0.097511	0.583985	0.935977	1340.02	1180.83	1268.52	1256.99
GAGGACGCTGTCGTGCACGT	C1orf233	-0.0975022	0.556569	0.929507	1433.09	1409.38	1766.13	1579.71
ACCAGGGGATTCGGAAAGGT	FAM122B	-0.0974885	0.416137	0.883147	3122.11	2949.87	3289.19	3041.38
AGGACGACGAGCCTCCGGCC	RTN4	-0.0974882	0.436441	0.890958	3135.9	2721.32	2765.5	2795.26
GATCCCAGTACTGCTCTTCG	TNFRSF13B	-0.0974794	0.631573	0.947451	1036.68	941.655	936.787	901.615
ACAAACACAAAAGAACCCCA	C12orf56	-0.0974695	0.551632	0.928549	1520.12	1568.84	1601.3	1344.89
GTCCGCAGACCATGTTACAT	WDR35	-0.0974572	0.520226	0.919411	2010.46	1705.26	1741.09	1801.97
AGAGTTGGCCCAGAAAACTG	ZNF365	-0.0974494	0.459327	0.899702	2504.24	2468.86	2477.58	2183.72
AAAGCCAATATAGTGATCGG	BRINP3	-0.0974479	0.578342	0.933681	1310.72	1199.44	1453.17	1383.82
CGTTTCTTCTGTAAAGCCCA	MBD3L3	-0.0974464	0.644874	0.9509	1088.39	808.778	907.578	1058.58
TCATCTCGGACGGGCGCTCG	SCRT2	-0.0974407	0.555569	0.929301	1779.51	1577.69	1433.35	1424
TGGCTTTCGAAACTTAGAAG	GON4L	-0.0974381	0.739598	0.968765	311.952	310.932	499.689	447.04
GTAGAATCCTGACTTTGAGT	PAGE1	-0.0974373	0.419725	0.884449	3209.15	2942.78	3054.47	2910.79
CAGAAGGCTGTACATTGCCG	SOX3	-0.0974272	0.71631	0.965193	462.758	416.348	448.573	434.483
GGTCAGATACCATCAATGGG	MBD3L1	-0.0974269	0.582033	0.935446	1343.46	1164.89	1357.19	1359.96
TTAGTGTGCTTCTAAAATTG	RNASET2	-0.0974258	0.529588	0.922564	1813.12	1836.36	1758.82	1498.09
CTCATCGCTAGGGTAAACCA	CCR9	-0.0974199	0.594345	0.938044	1343.46	1238.41	1158.99	1098.77
CTAGTCTCATTAAACACAGG	ZNF586	-0.0974093	0.517228	0.917899	1900.15	1715.89	1784.9	1727.89
AAAAACGCATGTCACAAATG	OR10T2	-0.0974043	0.465905	0.901495	2322.41	2471.51	2942.85	2446.17
ATGTGAACATGGAATCATCA	FAS	-0.0974031	0.396885	0.873264	3856.32	3754.22	3930.75	3521.07
CGTCAGACAACCGATCCCGT	CIRBP	-0.0973913	0.750891	0.970358	336.081	245.38	436.055	477.178
CACTGGGCAATGTCAGACCA	BAZ2A	-0.0973881	0.662255	0.954972	726.453	733.481	898.189	783.577
ATACGTCCTCTTTGTCAACG	GPX3	-0.0973763	0.445425	0.894259	2573.18	2547.7	2768.63	2442.4
TGACACAGTTGACGGCCAGT	OR6K6	-0.0973657	0.437769	0.891483	2730.88	2591.99	2859.39	2632.01
TGGTGGTGGCAGGCCCAGTG	KRTAP3-2	-0.0973594	0.40714	0.877734	3354.78	3243.97	3581.28	3237.28
CTTATCCCTATATGATGCTG	ACSL5	-0.0973552	0.602269	0.939541	1087.52	1144.51	1292.52	1077.42
AAGTCTCCCTAATGGCAAAC	RAB38	-0.0973512	0.403721	0.87611	3714.13	3565.53	3616.75	3283.74
AGAGCCTATGGTAAAGACTG	MUC22	-0.0973475	0.559844	0.930238	1488.24	1358.89	1470.9	1406.42
GCCAAAAAGTGCTTTCACTG	C1QTNF9B-AS1	-0.0973433	0.560314	0.930238	1386.55	1561.75	1754.65	1370
GTGTGCTGAGAGTGTCAACA	BCL2L2	-0.0973274	0.441441	0.893289	2676.59	2675.26	2838.53	2476.3
TCGCATTCCACACCTCAAAG	LCN12	-0.0973262	0.58977	0.937064	1202.14	1146.29	1364.5	1251.96
CACAGTTGCCGATTACAGGT	CD247	-0.0973247	0.509402	0.91602	2139.72	1772.58	1889.22	1995.36
TGAGGAGGGCACCGCCGTAG	TP53I11	-0.0973196	0.72599	0.966706	679.919	422.549	415.191	602.751
CAGGCCCTCTTAATGGCACG	LOC100129520	-0.0973086	0.474873	0.905198	2767.07	2569.84	2301.28	2164.88
CGTACTTTCACGGACCTGCG	TCEAL4	-0.0973068	0.469298	0.902505	2609.37	2320.03	2256.43	2227.67
TGTGGTTTATACTTACAACA	ADAM9	-0.0973007	0.717383	0.965524	472.237	410.147	635.304	625.354
GGAGACCAGCTATTTAAGAT	SEL1L2	-0.0972967	0.622492	0.945001	1013.41	989.491	1415.61	1280.85
ATGCCAACTGAGCATACGCT	PKD2	-0.0972918	0.606813	0.940821	1377.07	1135.66	1058.84	1141.46
GGATGAACCCGTGTCACTGT	DFNB31	-0.0972904	0.579459	0.934338	1437.39	1247.27	1272.7	1285.87
AGTTTCCCTAATCATCATCC	ZSCAN4	-0.0972777	0.598181	0.938726	1176.28	1071.87	1297.73	1240.66
TCATGTGGAGAAGTCAGCGT	ZNF625	-0.0972718	0.67126	0.956908	1306.41	1035.56	706.241	845.107
ATGCTTGTGAACTAATTGAA	TMA16	-0.0972683	0.480738	0.907404	2265.53	2214.62	2869.82	2585.55
ACTAGAGCCGGATCTCTGTG	LIX1	-0.0972654	0.552519	0.928575	1482.21	1413.81	1641.99	1505.62
GATGCTGCTCCATACATACG	DEPDC7	-0.0972651	0.471967	0.903442	2529.23	2204.87	2228.26	2242.74
GAAAAACAATCAAATCCTCG	ERMARD	-0.0972645	0.438315	0.891723	2842.9	2558.33	2855.22	2768.89
TTACGGCGATGGATGTGACT	C15orf38-AP3S2	-0.0972532	0.584128	0.935993	1316.75	1249.04	1754.65	1622.41
CTCGGGGACACGTATGTGCG	PANO1	-0.0972404	0.463195	0.90086	2832.56	2436.08	2353.44	2412.26
TCCCTATCTACAGTTTCCAT	GPR55	-0.0972348	0.525461	0.921207	1916.53	1873.57	1759.87	1559.62
TGTAACCAACATAATCCAAG	AIMP2	-0.0972336	0.720014	0.966033	422.256	423.435	413.104	355.372
GGTACGGCCAGAAGCATACA	ACTC1	-0.0972238	0.477567	0.906065	2210.38	2043.65	2329.45	2200.04
GAAGCCATCGGAGACAGGAA	PALM3	-0.0971962	0.464303	0.901236	2681.76	2514.92	3309.01	3086.59
CGATCTTTGAAAGTGCTGAG	CRYBA4	-0.0971796	0.56386	0.930762	1426.19	1317.25	1514.72	1431.53
AGTACTTCGACAGCTACCAG	ZAR1	-0.0971773	0.56314	0.930532	1490.82	1333.2	1442.74	1408.93
TGTGGTAAGGCATATCCAAG	PDGFRB	-0.0971727	0.71987	0.965968	513.601	379.143	476.739	547.499
TCTGTTCAGACTCTAATAGG	RAD21	-0.0971543	0.730793	0.967471	300.75	396.859	473.609	323.979
GCTCATATCAGGAAAACTGC	FRG2C	-0.0971495	0.570922	0.932266	1452.04	1504.17	1442.74	1197.97
GCGTTAATGTTGCTACAACA	POTEA	-0.0971482	0.560034	0.930238	1414.99	1466.96	1581.48	1331.08
TTGAGCGTCGAAGTCAGCTG	SIGLEC1	-0.0971353	0.562513	0.930532	1425.33	1426.21	1500.11	1305.96
GCTTCCAAGTAGCACTCAGT	MAGEA12	-0.0971324	0.711569	0.964077	680.78	587.317	443.357	462.109
CAGTGATGGCCATTCCACCA	DBH	-0.0971051	0.622669	0.945001	1180.59	1187.03	1041.11	886.547
CCTGGATCGGTGGTGCTCAG	EDN3	-0.0971033	0.486654	0.909928	2644.7	2146.41	2122.9	2313.06
ACAAGTGTGCCCAGTCAAGG	CSRNP3	-0.0971032	0.611213	0.941878	1023.76	1083.39	1358.24	1141.46
AGCATGAGCATGGTTCCTGG	COL5A1	-0.0970995	0.405432	0.876962	3704.65	3642.6	3704.38	3279.97
GTAATACAGTGACAATGGTA	CNIH4	-0.0970964	0.431714	0.889146	3064.37	2895.83	2892.77	2670.94
ACAATACTTGGTGTTACGAA	PTRHD1	-0.097091	0.637854	0.949488	1108.21	1039.1	900.275	836.317
CTGAGCTCCGCTCGCCCCGG	KRT7	-0.0970906	0.466405	0.901508	2281.04	2294.34	2577.73	2245.25
GAGTCTCTGGCACCCCACAA	PHLDB1	-0.0970901	0.559225	0.930005	1545.11	1428.87	1444.82	1364.98
AGTCGCCATCGTAGATCTCA	CALHM1	-0.0970892	0.40413	0.876517	4338.9	3823.32	4534.76	4475.43
TCGTCCGCGCAGCAGATGCT	AVP	-0.0970722	0.639996	0.949769	959.986	995.692	949.305	786.088
AGTGGTCAACTGGAGAGTCA	C8orf87	-0.0970698	0.454913	0.897933	2491.31	2380.27	2806.19	2571.74
AAAAACCAGCGGCTTCAAGA	TTLL2	-0.0970681	0.39023	0.871544	4965.39	4381.4	4930.13	4872.24
CCACAGCCTGCGTAATAGGA	IFNA7	-0.0970626	0.60796	0.941188	1365.87	1197.67	1965.38	1918.76
GGTCCCGAGTGTCCTCCGTG	KCNMB1	-0.0970604	0.456952	0.898795	2960.1	2408.62	2756.12	2939.67
CAGCCGGCCTAAGAGCGAGT	NEUROG3	-0.0970509	0.685808	0.959551	650.619	628.066	624.872	562.568
GTCGAGATGGCAGTGACCGT	FOS	-0.0970494	0.712888	0.964513	632.522	462.412	453.789	553.778
AGTCGGCAATCCAACAGGCA	ARHGEF28	-0.0970487	0.534212	0.92355	1621.81	1722.97	1860.01	1528.23
ATCGTGCAGTTACTACCCCT	SLC10A4	-0.0970256	0.459959	0.899769	2739.49	2601.73	2462.98	2259.06
AGTTCATGTCAACCCGTCAG	KRTAP29-1	-0.0970191	0.454532	0.897909	2923.91	2434.31	2893.82	3008.73
GCTTATCAGTTCTAACAAGG	ANKRD32	-0.0970158	0.685522	0.959488	628.214	620.093	918.01	825.016
CATGAGCATAGTTATTAGAT	C10orf67	-0.0970136	0.629329	0.946919	1025.48	1108.19	1059.88	837.573
GGGACTTCTGCAGAAACTGA	SST	-0.0970015	0.597956	0.938694	1419.3	1077.19	1365.54	1529.48
TTGGCCATCTCCACGCGGCG	HOXD3	-0.0969979	0.547379	0.927656	1664.03	1558.2	1539.75	1435.3
GAGGTGGTTAGGGACTCGAG	C6orf141	-0.0969811	0.680164	0.958523	804.01	726.395	630.088	612.797
TGGCGTGGGTTGCGTTGTGT	VCPKMT	-0.0969781	0.607301	0.940974	1043.58	1148.94	1453.17	1182.9
TTTGACGGCACGGAGCTCGT	LRRC47	-0.0969777	0.592821	0.937912	1212.48	1230.44	1273.74	1091.23
AATCAGCTGCCAGTTCCACT	TNFRSF10D	-0.0969775	0.558409	0.929909	1771.75	1713.23	1500.11	1342.38
GGGCAGCACGGACCACCGCG	CHAC2	-0.0969737	0.416365	0.883251	3517.65	3087.18	3543.73	3517.3
ACATGTGGGCGACTGTCATG	ATP1A3	-0.0969729	0.626124	0.945937	1001.35	1054.16	1072.4	881.524
GGTGCAGTACCGGACTGACT	IL2RG	-0.0969713	0.492671	0.911858	2026.83	2020.62	2170.88	1901.18
GGAACTGTACGAGATAGGCG	MDP1	-0.0969708	0.592985	0.937947	1247.81	1181.72	1222.62	1126.39
CTGCACGGAAAACTATCTGA	DYX1C1	-0.0969682	0.58803	0.936855	1194.38	1202.09	1446.91	1265.78
GCCCTTACCTTGACTGGACG	FUNDC2	-0.0969646	0.622822	0.945001	1408.96	1083.39	972.256	1143.97
CAGCAGCAGCAACGTGCTAG	NAPRT	-0.0969327	0.58104	0.93512	1490.82	1186.15	1421.87	1539.53
CCACCAGTCTCGGATCATCA	PTDSS2	-0.0969275	0.65003	0.95253	823.83	814.979	939.917	832.55
CTGCCACAATTCGCTCACGA	CTNNA1	-0.0969262	0.398592	0.873855	4651.71	4367.23	4231.19	3935.46
ATGGATCACTTTGGTCCGAG	DDC	-0.0969204	0.506748	0.915471	1896.71	1803.58	2042.57	1878.57
GTTAGGAGTCGGCTTTATGT	CTAGE9	-0.0969202	0.823005	0.979662	98.2392	102.758	78.2395	60.2751
TACTACAAACTGCGCACAGA	HP	-0.0969185	0.597554	0.938638	1310.72	1093.14	1196.54	1251.96
AGTGTGTTGAATTCCTGGAC	ANKRD45	-0.0969093	0.424803	0.886111	3082.47	2818.77	3124.36	2984.87
GGGACGCCGCCTGGGCAACG	ELANE	-0.0969055	0.453076	0.897002	2936.83	2967.59	3877.55	3403.03
TTACTCATATAGGATCCCAA	A2M	-0.0969019	0.468615	0.90231	2292.25	2200.44	2530.79	2308.03
GAAGGTGGTATCCCCCAGAG	NCMAP	-0.0969002	0.472062	0.903442	2599.03	2149.95	2456.72	2580.53
CGTAATCGCGCTCACCAAGC	C10orf32	-0.0968955	0.481998	0.908206	2133.69	2103	2289.81	2030.52
GCTTAACATGTACATCCACA	PI4KB	-0.0968947	0.473754	0.904327	2396.52	2097.69	2322.15	2315.57
TTCCGATGTCAACATGTTAG	FNIP2	-0.0968946	0.458232	0.899225	2957.52	2799.28	3752.36	3475.87
ATATCACTGAGTCCTACAGA	LIG4	-0.0968835	0.437612	0.891386	2783.44	2652.23	2860.43	2623.22
TTATAAACAAAAGAAATTAG	KANSL1L	-0.0968802	0.665024	0.955491	791.946	790.176	768.833	666.794
TCCCGCTTCCCCCTCCAAAG	ZDHHC20	-0.0968736	0.47152	0.903383	2651.6	2197.79	2337.79	2470.02
AGGCAGGAATAGAGTTGGAG	VAMP5	-0.0968635	0.634904	0.948402	902.249	915.08	1082.83	939.287
GGGGAACATCTTGGAAGACG	SLAIN1	-0.0968515	0.632384	0.947851	1078.05	870.788	1199.67	1260.75
ATCCACAAGGCCATTATGGA	CYP39A1	-0.0968496	0.529732	0.922628	1714.02	1765.49	1819.33	1534.5
TAGGAGGAGCGACCCATAAG	FAM83C	-0.0968471	0.681675	0.958863	722.144	752.97	675.989	551.266
CAAACCCCACTAGTCCACGC	CPAMD8	-0.0968443	0.476747	0.905827	2600.75	2692.97	3627.18	3129.28
GTCACCGAGACACCACTGGA	CDKN1A	-0.09684	0.515786	0.91761	2129.38	1712.34	1974.76	2128.47
AGCTAAAATCTGTAAGATGA	NPIPA2	-0.0968394	0.467385	0.901918	2602.48	2316.49	2303.37	2270.36
AGCAGAGCCTGAGTCTCATG	KIFC2	-0.0968352	0.636292	0.948687	949.645	899.135	972.256	896.592
GTGTCTACGCATGCTGTAGA	TMEM63B	-0.0968333	0.414003	0.881989	3259.99	3232.46	3385.16	2977.34
GGATTCGATCCGTTCCCCCA	CAMSAP1	-0.0968321	0.525386	0.921151	1826.9	1629.96	2048.83	1995.36
TGAACAGATTCCACTTGTGA	DTWD1	-0.096832	0.486414	0.909838	2092.32	2086.17	2540.17	2243.99
TTCAGAGACCATAGCCATCG	PROSC	-0.0968128	0.502527	0.914533	1913.94	1978.98	2408.73	2060.66
CCAGGGTCAGAAAGTGCAGA	SNRPE	-0.0968098	0.725262	0.966619	457.588	451.782	822.036	744.649
AGGAGAAGGTGGTGTACTCG	CCDC71L	-0.0968097	0.672074	0.956908	862.609	668.814	1043.19	1115.09
GGACATGGCCAGATACTACT	NPY	-0.0968041	0.435332	0.89022	3471.12	3253.72	3001.27	2795.26
GCCAGTTGTATCGACATCAG	SCCPDH	-0.0967998	0.59611	0.938044	1506.33	1385.46	1175.68	1120.11
TGTAAGTCAGTCTAATGTAG	NPAT	-0.096796	0.798688	0.976598	174.935	116.932	131.442	169.524
GGAAGAGCTGAAACATCCCC	FASLG	-0.0967956	0.640536	0.949861	848.821	939.884	1104.74	884.035
CTCGGATTCGCCAGTCAGGG	ATP1A3	-0.096795	0.626136	0.945937	976.36	941.655	1185.07	1078.67
CCAGCCGCCGCACACACGCC	RNF224	-0.096793	0.603682	0.940058	1254.7	1032.9	1257.05	1317.26
CTGATTAGGTATCCTCAATG	SSBP2	-0.0967764	0.456303	0.898604	2692.96	2541.5	3210.95	2979.85
GAAGGATTCCCGGTGCAGAG	C10orf62	-0.0967691	0.525771	0.921268	1831.21	1712.34	2279.38	2132.23
CTTGGTGGTGTTCATGACTG	C15orf48	-0.0967567	0.60926	0.941237	1335.71	1113.51	1060.93	1127.65
CTTTGTAACTGGAGTCCATG	RBM8A	-0.0967495	0.810698	0.97786	112.889	94.7856	150.22	150.688
CCGGACACTCCCGTCCCACG	COL18A1	-0.0967367	0.518812	0.918618	1990.64	1698.17	1818.28	1864.76
CGAGTGCAAGACGCGCACCG	PDGFB	-0.0967245	0.676652	0.957785	1140.95	818.523	666.6	872.734
TTGCAGAATGGTCGATGTAG	GNAQ	-0.0967236	0.462455	0.900789	3373.74	2812.56	2573.56	2750.05
GGAAGCGTTCCATGTCGATG	FZD5	-0.0967193	0.689273	0.960014	752.305	740.568	609.225	529.919
AGGATGAGCCGTAATACTGG	EYA2	-0.0967187	0.712865	0.964513	590.297	488.988	432.925	467.132
ATAGGACACAATCATTTGGG	RAP1GAP2	-0.0967068	0.441903	0.893395	2761.04	2822.31	2954.32	2517.74
TCTTATACGCGAGCACGGGC	MRFAP1L1	-0.0966973	0.472262	0.903442	2499.93	2241.19	2251.21	2201.3
TTATTGTGGCAGACGAGCAG	NHLRC4	-0.0966894	0.648082	0.952005	854.853	805.235	1004.59	933.009
CGTGTCGGCGCCATAGGACA	ATP9B	-0.0966812	0.567388	0.93148	1373.63	1330.54	1573.13	1424
TGAATGTGTGATCAGGTTAG	OR4C46	-0.0966797	0.463783	0.901003	3057.48	2911.78	2599.64	2374.59
AAGCTCGCTGATATCTGTCT	OR8I2	-0.0966688	0.419442	0.884366	3869.24	3583.25	4465.91	4212.98
CATTATTACTCACAGCGTTG	RBM8A	-0.0966676	0.785346	0.975094	289.547	215.261	133.529	179.57
TAAATGAATGGCAGAATACG	METTL9	-0.0966657	0.730219	0.967321	452.417	364.969	625.916	644.19
ACTATTGCACCACGCCCGGG	EIF4EBP2	-0.0966583	0.471189	0.903349	2541.29	2302.32	2268.94	2195.02
CGAGTGGCGGCTCAAAACTC	STC1	-0.0966494	0.54722	0.927569	1755.38	1626.42	1540.8	1454.14
GTTGGCCCAAAGAGTAATCG	ERICH3	-0.0966481	0.655236	0.953681	810.042	812.322	1168.38	1037.23
AAAGTGGCGAGGCTCATAGG	MFHAS1	-0.0966467	0.423545	0.885648	3418.55	3162.47	3854.6	3640.37
GTATATCAAGAGACCAATGG	PRPSAP1	-0.0966298	0.659764	0.954242	882.429	890.276	808.474	688.141
GGCAAAAGTCCCTACAAGCG	PRDM11	-0.0966288	0.649456	0.952365	1047.02	781.317	945.133	1083.7
GGAACACACACCATACTGCG	CEP170B	-0.0966239	0.413388	0.881522	3417.69	3329.9	3393.51	3036.36
CAGCATCAGTTCATCGAGTG	CSN1S1	-0.0966231	0.546813	0.927365	1941.52	1946.21	1680.58	1436.56
GCCTGCCCCAACTACCCCCA	PRG4	-0.0966229	0.56839	0.93149	1421.88	1295.99	1485.51	1422.74
AGTAGACGTAGTCCCCCTTG	XKR6	-0.0966207	0.501156	0.913876	2008.73	1945.32	2476.54	2249.02
CTCCAATGGTTCAGTGACTG	SEPP1	-0.0966136	0.612031	0.941947	1316.75	1080.73	1053.62	1136.44
AGTATGCAAGAAGACACCAG	FUNDC1	-0.0966002	0.423618	0.885707	3267.75	3177.53	3157.74	2827.91
CATCACGGTTAACAATAGCT	CD44	-0.0965912	0.561605	0.930453	1429.64	1385.46	1729.61	1568.41
CTATGTGAAAAGGAGCCACT	SERPINB5	-0.0965724	0.685032	0.959265	656.651	584.659	692.68	676.839
TCGCCATGGCGGAATACCTG	ACPT	-0.0965643	0.488222	0.910177	2261.22	2145.52	2815.58	2603.13
GAGAGAAGTCCTGACCAGGT	TNIP2	-0.0965516	0.704765	0.963179	876.397	810.55	543.503	514.85
AGCTGGAACTACATGGTCTG	SLC38A9	-0.0965501	0.438698	0.891988	4157.93	4160.82	3696.03	3178.26
CCCTGGAGAAACGCAGCTGA	C17orf102	-0.0965493	0.423656	0.885761	3109.18	2893.18	3124.36	2935.9
GGAGGTCATATTGATGTGCT	RNASE2	-0.0965303	0.592962	0.937947	1286.59	1222.47	1221.58	1121.37
GCTTACTGAGAGTTCAAAAG	SPATA45	-0.096526	0.497439	0.913251	2468.91	2364.33	2099.95	1904.94
GACAAACAGAGAGACACTGT	LPAR4	-0.0965174	0.481227	0.907651	2144.03	2272.2	2635.1	2193.76
CCTCCTTTGCAGCCACAACG	GJB2	-0.0965155	0.59515	0.938044	1211.62	1148.94	1531.41	1416.47
ACGAAGATCGCCACACCGCG	MAPT	-0.0965144	0.523388	0.920335	1732.11	1709.68	1917.39	1701.52
TACTCGGAATAGAGTATCGG	ESR1	-0.0964985	0.706629	0.963443	555.827	461.526	535.158	558.801
GCCAGCTGACCATTATTGAG	NUDT2	-0.0964881	0.450392	0.896346	2631.78	2422.79	2707.09	2570.48
ATCAGCGCCAGGGACTCGGT	TRPV1	-0.0964804	0.660447	0.954495	752.305	794.605	901.318	749.672
GCTAGACTCGATGCAAACGT	SALL3	-0.096465	0.46619	0.901495	2468.04	2258.02	2374.31	2270.36
GACAAGTGTGATCACCTGGT	CCR2	-0.0964581	0.528004	0.922168	1672.65	1790.3	2140.63	1773.09
TCTCACGAACGATGGAAACG	BMP1	-0.0964457	0.881444	0.98952	10.341	7.08678	0	1.25573
CGTCACCGAAGACTTCAGCG	DGKD	-0.0964424	0.470111	0.902842	2895.47	2353.7	2942.85	3111.7
AGTCCTTGGATGTAAGAAAG	TMCO1	-0.0964389	0.599492	0.938767	1242.64	1324.34	1270.61	1022.17
TCAACTATACGACGTATCTG	DDX3Y	-0.0964348	0.653742	0.953502	836.757	795.491	887.757	816.226
GCCAGACAGACGCTCCCATG	GP2	-0.0964306	0.658777	0.954158	876.397	739.682	1059.88	1072.39
GCTGCTCCATCATGTGTGGA	FAM19A2	-0.0964156	0.590825	0.937237	1246.09	1229.56	1287.3	1137.69
GTACAGACCGAAGTGATCAC	ZNF816	-0.0964121	0.440803	0.893081	2821.36	2604.39	2807.23	2659.64
GGCATTGTTATGGTACTCCG	CSMD2	-0.0964112	0.589775	0.937064	1237.47	1297.77	1349.89	1118.86
CACGTCTGCCTCCTCCCTTG	ZFP41	-0.096411	0.56243	0.930532	1513.23	1486.45	1479.25	1309.73
CTGAATCTTTGGAGTACCTG	B2M	-0.096404	0.488311	0.910191	2121.62	2120.72	2226.17	1942.62
GGATTTCAACCGGATCCTAA	RAPGEF4	-0.0963927	0.680276	0.958577	781.605	620.093	691.637	758.462
AGAATCGTCTGTCTTAAGCA	HSFY1	-0.0963879	0.493123	0.911923	2689.51	2055.17	2343.01	2657.13
ACACGGACTGGTTCGCTCTG	FBXO34	-0.0963863	0.41497	0.882569	3940.77	3536.3	3456.1	3381.69
GAAAAGAGGTAAATCCGCAG	TTLL4	-0.0963825	0.710197	0.963897	450.694	487.216	657.211	547.499
CTGTACAAACCTCTGCAGTG	H2AFV	-0.0963818	0.643285	0.95031	1111.65	952.286	856.461	887.802
CAGCCATCATCACCCAACAG	SIN3A	-0.0963755	0.568526	0.931497	2005.29	1617.56	1389.53	1558.36
TTTGTCATGATGTTGACTTG	GPN3	-0.0963747	0.477837	0.906262	2195.73	2223.48	2405.6	2076.98
GGAATGATGCTCTACCACCA	TTC13	-0.0963717	0.668826	0.956425	897.941	784.86	706.241	714.511
CCATCTAGAGCACAGACACA	VWC2L	-0.0963587	0.587171	0.936557	1489.1	1210.95	1252.87	1354.93
GCTGCTGGGCAGTGCCAATG	MICAL1	-0.0963544	0.609706	0.941405	1070.29	1102.88	1249.74	1064.86
AGCCCAGCATATATCATGAT	SSTR2	-0.0963466	0.50747	0.915636	1989.77	2033.9	2040.48	1731.65
AGAGGCTGGATAACCTACCA	RHOT1	-0.0963401	0.663331	0.955089	843.651	835.354	782.395	683.118
CAAAGTTACTACCGCTAAGG	MGP	-0.0963366	0.452908	0.896852	2529.23	2523.78	2731.08	2393.42
GCTGCTCCTTCTAGTGTGGG	FOLR1	-0.0963228	0.694126	0.960866	626.49	535.052	729.192	733.347
GCTTGGGTAGACCTGTCACG	OIT3	-0.0963205	0.500723	0.91371	2248.3	2167.67	2030.05	1830.86
TGGCTACTTCTGGTACAAAG	PSG9	-0.0963056	0.712098	0.964231	461.035	418.12	471.523	453.319
TCACAGTTGTCACTATTGTG	RTP3	-0.0963034	0.421065	0.88498	3496.97	3260.8	3183.82	2986.13
GTAGAGCAGAGTATTCATCA	POMK	-0.0963026	0.563661	0.930634	1990.64	1827.5	1489.68	1425.26
GAGATCACACCAAAGTACAG	TMEM217	-0.0962908	0.617662	0.943593	1177.15	1317.25	1206.97	907.894
GAGTTGGTTCTGCTTTCATG	MEF2A	-0.0962831	0.444812	0.893957	3322.04	3084.52	2845.83	2682.24
AGATCCAGACCCAGACCACG	PRKD1	-0.0962672	0.476565	0.905733	3704.65	3771.94	3132.71	2616.94
GGTGCCTTTGACGAGCACAT	NLRP3	-0.0962651	0.722024	0.966251	544.624	428.75	763.617	796.134
TGTTGTACATTGTCGTGAGA	DYTN	-0.0962649	0.512995	0.916971	2175.05	2238.54	2046.74	1705.28
AAAAGATCGGAACCGGTCTG	DCLK1	-0.0962488	0.420854	0.884955	3184.16	3150.96	3289.19	2900.74
AGTCTGTAAGTCATTATCCA	ANKS4B	-0.0962272	0.538999	0.924639	1682.99	1851.42	1881.92	1478
GGAAGCAAATCATGCCACTG	DNAJC1	-0.0962122	0.435536	0.890357	3422.86	2840.03	3032.56	3202.12
GAGCTATTCTGGATACACTC	TAS2R39	-0.0962109	0.510501	0.916372	2294.83	1875.34	1903.83	2054.38
GCATACCTAGGTCTCTACAT	FAM221B	-0.0962107	0.620183	0.944392	1069.43	967.345	1257.05	1209.27
AGAGCCATACACGCCACACA	NPC1L1	-0.0962103	0.418652	0.883927	3299.63	3173.99	3691.86	3365.36
CATCTGGTCGCCGTCCAGAG	HNRNPU	-0.0962037	0.766982	0.972762	226.64	243.608	229.502	180.825
GCCAGGTCTGATACCACGCA	SORBS3	-0.0961898	0.4175	0.883704	3447.85	3057.06	3314.22	3269.93
TATCACTGCCTGAAAAGACG	TBX4	-0.0961605	0.505108	0.915147	2114.73	2014.42	1962.25	1796.95
TTGTGCTATAGAGTAAACGA	SEC24B	-0.0961498	0.699512	0.962156	542.901	527.079	707.285	641.679
GTAAATACAATAGCCCAGGA	TOMM20L	-0.096147	0.513191	0.916989	1834.66	1885.08	2073.87	1768.07
AAGGCTGGAAGGTACAGTCT	DBX2	-0.0961463	0.562968	0.930532	1560.62	1350.92	1742.13	1740.44
ACAAGCCTCTGTATGATAGG	NAP1L3	-0.0961381	0.584518	0.936068	1405.51	1180.83	1365.54	1412.7
GTCCACGCCAGCGCTCCTAG	GJB2	-0.0961281	0.566012	0.931246	1387.41	1378.38	1608.6	1422.74
GAAAAGCGAGAAACAACGAG	ANKRD1	-0.0961274	0.675639	0.957606	680.78	792.833	828.295	615.309
AGGCCGCGAATCTGCTGTTG	KRT83	-0.0961256	0.55128	0.928402	1541.67	1716.77	1808.9	1412.7
GTGGGCCGCGCCACACCCCG	C3orf36	-0.0961172	0.703501	0.962898	557.55	485.444	583.145	581.404
CTTCATCAACAATCACACTC	ZNF221	-0.0961133	0.459547	0.899723	2703.3	2817.88	2772.81	2299.24
CCTCTGCTGCTACTTTACAA	TMEM181	-0.0961058	0.520302	0.919411	2019.94	1684.88	1914.26	1997.87
CGGCGTTCAAGAGAGACTGG	GLI1	-0.0960849	0.554526	0.929056	1648.52	1461.65	1507.41	1490.55
CCCAAGACGGTAGTTGAGCG	NLGN2	-0.0960823	0.726823	0.966706	350.731	398.631	540.374	433.227
TTGTGTGTGGCACATACAAG	CUZD1	-0.0960715	0.671043	0.956908	681.642	739.682	899.232	737.115
CATAGTAGCTAACATATCTG	PKD2L2	-0.0960634	0.492665	0.911858	2112.14	1957.72	2178.19	2055.63
ACATGGCCATTGGATAAGGG	C7orf26	-0.096062	0.455462	0.898199	2840.32	2463.54	2552.69	2583.04
GCTTGCCCTCGAAGTACGCG	IQSEC2	-0.0960569	0.504439	0.915007	2245.71	2271.31	2099.95	1789.42
GGCAGGTTCAAGTTGGAGGA	KLF15	-0.0960528	0.414931	0.882569	3599.52	3214.74	3633.44	3553.72
CGACCATACTCACTTGCACG	FOXB2	-0.0960445	0.466192	0.901495	2504.24	2366.1	2401.43	2221.39
TGCCCGCAGTGCTGAAGCGG	PLEKHJ1	-0.0960426	0.460263	0.899809	2650.73	2692.09	2650.75	2262.83
GCTCCTCCAGAAGTTTGGCA	RBM18	-0.0960341	0.669002	0.956441	984.977	819.408	706.241	762.229
CTCCCTATCAGACCTGACAG	PRSS53	-0.0960326	0.674127	0.95723	815.213	689.189	1093.27	1097.51
TGTTCTAGCGGAGACAACCA	DSG3	-0.0960229	0.59498	0.938044	1327.09	1152.49	1217.41	1228.11
ATATTTCTCGCTTATCTCCG	NTF3	-0.0960115	0.624311	0.945378	1008.24	995.692	1357.19	1216.8
TACAAGGTAGTATGCATACA	TMEM56-RWDD3	-0.0960038	0.64863	0.952215	811.766	901.792	1113.09	896.592
ATCAGTGACATCATCAACTG	GMPPA	-0.0959794	0.502375	0.914533	2607.65	2372.3	2055.09	1987.82
TGTCCGAATCATAGATCACG	SEZ6L2	-0.0959726	0.588862	0.936986	1238.33	1310.17	1393.71	1148.99
CAATGCAGGATAAGTCGTGG	STRC	-0.0959623	0.742204	0.969322	405.021	330.421	614.44	624.099
TCAGCTATCTATGTGGATCA	TMX1	-0.0959502	0.702287	0.962705	581.679	494.303	602.965	614.053
CGATCCAATGTGTGGAACTG	THUMPD3	-0.0959463	0.477291	0.906022	2360.33	2307.63	2310.67	2059.4
CTTAGTAATTGAGTGTGATC	CLLU1	-0.0959455	0.575808	0.93303	1673.51	1659.19	1426.04	1236.9
GGCGGCGCCAGAGATACGCA	FOXQ1	-0.0959436	0.409631	0.879135	3626.23	3553.13	4026.72	3605.21
GGCATCTCGGGGATACCTAG	APOBEC2	-0.0959414	0.677864	0.958023	775.572	675.015	678.075	684.374
GTATAGTAAGTAGTGAGCAG	ZNF682	-0.0959343	0.463498	0.900958	2740.36	2331.55	2761.33	2819.12
CGAAACCGGCTATTCAACCT	MRC2	-0.0959268	0.611987	0.941947	1115.1	1027.58	1223.67	1160.3
AAAAACCACAAGTTGGGACA	CYP7B1	-0.0959238	0.498332	0.913344	2028.55	2264.22	2481.76	1950.15
GGAGGTGGTGTACGTCCTAG	ALDH3A1	-0.0959208	0.595014	0.938044	1297.79	1310.17	1260.18	1079.93
GCGCAAGTTCGGCTCCGACA	DOK3	-0.0958931	0.49721	0.913171	2075.09	1924.06	2305.46	2174.93
GGTACCCTCGTAGCGAGCGG	JPH1	-0.0958916	0.647669	0.951822	895.355	994.806	987.903	763.485
GCTCACCGAAGTCGGGCCGT	HOXD4	-0.0958831	0.625352	0.945793	1066.84	996.578	1041.11	974.448
GGAACACCACCCAATGACTG	SCN9A	-0.0958764	0.44951	0.896045	2702.44	2875.46	3112.89	2560.44
AAGCCCAGCTTGATCGCTGG	GPR35	-0.0958682	0.424401	0.885938	3335.82	3011.88	3529.12	3413.08
CTTGTCCATTGAATGGAACA	PI3	-0.0958667	0.61192	0.941947	1155.6	1014.29	1216.36	1205.5
CAGTTTGGTACCTACCGCCG	CBR4	-0.095841	0.570321	0.932252	1753.66	1337.63	1489.68	1700.26
CCACCTGCCATGAACACGGG	CRTC2	-0.0958351	0.612021	0.941947	1285.73	1040.87	1115.17	1206.76
CTTCTGCCCAACGACATCGA	SERPINB13	-0.0958293	0.508256	0.91574	2119.04	1812.44	2228.26	2257.81
TGACTGCACATGGAACATTG	ST14	-0.0958221	0.449422	0.896045	2734.32	2957.84	3344.48	2724.94
ACACTTGGGAGGGCATTTAG	LCE5A	-0.0958183	0.386152	0.869459	5629.79	5374.43	6078.68	5580.47
TCATGCAAGGAAACATAAGT	MND1	-0.0958109	0.665408	0.955497	780.743	813.208	819.949	681.862
AGATACTAGACCAGTCTGAG	ADGRG4	-0.0958084	0.622699	0.945001	1188.35	1029.35	1013.98	1030.96
CTGGTATATCCATGAGCACG	MFSD5	-0.0958065	0.607689	0.941098	1286.59	1033.78	1312.34	1400.14
TGCACCACGCTACCATGAAG	CLEC14A	-0.0958059	0.570151	0.932252	1406.37	1403.18	1478.2	1293.4
TCACACACTGAAGACTCCTG	KLK2	-0.0957877	0.638165	0.949621	931.549	1108.19	1152.73	837.573
GGTCTCGGAAGAGCTCGTCA	GPR4	-0.0957867	0.590844	0.937237	1969.95	1752.21	1324.85	1328.56
GAGGCAAAGAGACCGGGCCG	SIX1	-0.0957847	0.464818	0.901495	2851.52	2584.02	3387.25	3256.11
CAGTTCCCTGAACGTCAGTG	GP2	-0.0957675	0.599114	0.938726	1353.8	1110.85	1223.67	1302.19
TCAGGCTAGATCGATCCCAG	KY	-0.0957654	0.713365	0.964623	494.643	498.732	471.523	403.09
TGCACCCAGGTTGTAGACGT	RRNAD1	-0.0957646	0.671965	0.956908	1034.96	764.486	713.544	872.734
TGACACTCACCAACACGCGT	MOB3C	-0.0957619	0.677014	0.957819	923.793	663.499	746.926	901.615
GCAGCACACGGTAGGGCCGT	SMAD6	-0.0957578	0.708296	0.963733	513.601	476.586	521.596	490.991
GGTGGTGGTCCACCAATGTG	OR6C2	-0.0957522	0.630766	0.947219	1312.44	1211.84	979.558	930.497
ATTGATCAGGAAACTTTACA	OR56A4	-0.095746	0.613852	0.942561	1496.85	1148.06	1065.1	1250.71
CGGTCGCCATTAAATATCTG	SH3BGRL2	-0.095741	0.663487	0.955089	797.978	726.395	923.226	884.035
TCTTCTAGGTATCAGCGGCA	DAG1	-0.0957312	0.567324	0.93148	1663.17	1405.84	2000.84	2025.5
TGGTGCCATAGCCAGATGAA	MAST1	-0.0957137	0.477658	0.906184	2885.99	2434.31	2290.85	2411
GTACATACCTCAAAACTGAC	STAU2	-0.0957124	0.540011	0.92501	1662.31	1596.3	1716.05	1563.39
TGCAAAGACCCATACATCAC	CFAP36	-0.0957108	0.662683	0.955032	802.287	820.294	832.468	706.977
GGAGGCATACCCATTCCGGG	DIAPH1	-0.0957087	0.595931	0.938044	1219.37	1179.95	1277.91	1155.27
TGCCTGTATTTGTCTACACA	HYAL4	-0.0957075	0.532087	0.923127	1941.52	1603.38	1807.85	1907.46
AACTTATCGACTATCAACTT	TLR8	-0.0957048	0.585265	0.936301	1358.98	1220.7	1623.21	1570.92
TCCTACCAAATACTTCACTG	POU2F3	-0.0957024	0.587532	0.936719	1477.03	1201.21	1294.6	1393.86
GGAATGTTGAACAATAAAGT	SAMSN1	-0.0956866	0.656818	0.953846	1064.26	1019.61	829.338	749.672
AAAGCAAGCTCCCCAAAATG	SLC46A3	-0.0956864	0.53959	0.924811	2180.22	1954.18	1673.28	1650.03
TTGTATCCAACACTGTCACG	PCDHGA8	-0.0956831	0.486683	0.909928	2240.54	2382.93	2421.25	1974.01
CCCGAGTACACCGGAACCAG	NFATC2IP	-0.095662	0.688669	0.960014	705.771	576.686	674.946	715.767
CCTTCATAGATATGGCAGTG	GALNT7	-0.0956611	0.512528	0.916768	2191.42	2133.12	1961.2	1749.23
TCACTCTTGGTTGCTCAGTG	SNURF	-0.0956552	0.455868	0.89832	2621.44	2457.34	2900.08	2709.87
GAGTTCAGGAATGCGCAGCG	RBM42	-0.0956471	0.707168	0.963637	763.508	570.485	496.56	609.03
CCGCAACGGAGTAACCTCTG	ISM2	-0.0956387	0.436872	0.891008	3212.59	2983.53	3699.16	3485.91
CACGTAGTCCCCGAACCCAA	KCNK9	-0.0956371	0.456457	0.898627	3013.53	2656.66	2573.56	2571.74
GAACAAAACCTTGCCAGCTG	DCANP1	-0.0956367	0.422826	0.885165	3133.31	3062.37	3348.65	3001.2
GAAGTGGTATGGGTATTGCA	MS4A3	-0.0956362	0.44212	0.893509	2867.89	2694.75	3170.26	2955.99
CCTGGAATAACATACAAACC	SOX6	-0.0956239	0.676883	0.957797	647.172	759.171	963.91	745.905
CTTCATAGCCCAAATAGCCA	CEP57L1	-0.0956156	0.62677	0.945937	1025.48	968.231	1089.09	1009.61
CATCTAGTGAAAGCTCCTCG	DCLK3	-0.0956133	0.5888	0.936986	1476.17	1172.86	1363.45	1486.79
CATCACAAACAAAGTTAACA	AASS	-0.0956121	0.515736	0.91761	2054.41	1745.12	1948.68	2002.89
TTCCCCAGGAGGACGCAACG	NUDT15	-0.0956113	0.421277	0.88498	4104.5	3799.4	3578.15	3387.96
GGGCCTCAATCTCATCCGTG	SLC4A2	-0.0956075	0.548799	0.927916	1895.84	2038.33	1818.28	1431.53
AACATGACCGCTTACAACAA	PLD5	-0.0956013	0.462468	0.900789	2540.43	2320.92	2712.3	2595.6
AGGGGTTCTGCGTCACATCG	GP9	-0.0955978	0.544377	0.92658	1620.08	1521	1751.52	1633.71
GAAGGCTGGCTAAATAACAG	TIAM1	-0.0955864	0.642476	0.950264	906.558	877.874	1015.03	919.196
AAAACCAACTGTTATCAAGA	NUP62CL	-0.0955724	0.418722	0.883927	3676.21	3243.09	3712.72	3674.27
GCGCGGAGGATTTGCCCCTG	MAP6D1	-0.0955691	0.523179	0.920335	1884.64	1807.13	1826.63	1663.84
CAGGAAGGAACATCGACTGA	PDZRN4	-0.0955659	0.457872	0.898993	3177.26	2758.53	2607.98	2655.87
CTAGCAGCAATATTGCACCT	MYO16	-0.0955534	0.479103	0.906725	2374.11	2260.68	2269.99	2083.26
TTTGCTGAGTCGGATAGCCG	TLDC2	-0.095548	0.416441	0.883284	3658.12	3256.37	3416.46	3365.36
CACATATAGTATCATTATGG	SLC35D2	-0.095537	0.694203	0.96092	690.26	555.426	620.7	671.816
GGTTGAAGTAGAGTTGAAAG	DERL3	-0.0955341	0.626968	0.945993	1455.49	1097.56	983.731	1186.67
ACTTTGTTTGAAAGTCCGAA	STX17	-0.0955208	0.576624	0.93303	1613.19	1522.77	1362.41	1259.5
TGAGAGAAGACGATCTCCAG	ADGRG3	-0.0955203	0.529094	0.922425	2402.55	2194.24	1833.93	1768.07
ATGACACATGTGATAAACCA	KCNAB1	-0.0955181	0.58132	0.935216	1346.05	1232.21	1447.95	1382.56
TGCTGTCCGAGATCCAAAGC	CUX1	-0.0955146	0.465901	0.901495	2408.58	2536.18	2760.29	2296.73
CTCCCACGCAGACAGTAGTG	C19orf73	-0.0955125	0.449401	0.896045	3111.77	2801.93	2706.04	2642.06
CCGCAGACTTCGGCTACCTA	GPATCH3	-0.0955121	0.515202	0.91761	1975.12	2090.6	2072.82	1692.73
GCACCGCTACCGGCCCGGCA	HIST3H3	-0.0955052	0.74165	0.96923	317.985	308.275	368.247	332.769
ACGAGAGAAACAACCGCTCG	RNMTL1	-0.0955036	0.667188	0.956002	740.241	768.029	850.202	718.279
ACATAACAATGACCTACACC	CMTM8	-0.0955028	0.475219	0.905337	2377.56	2152.61	2453.59	2369.57
CAGAATACCTGATTCCATCA	OR51I2	-0.095501	0.509073	0.915903	2773.1	2272.2	2002.93	2198.79
GGTTTACAAAAGATACTGCA	TRAPPC6B	-0.095501	0.611572	0.941878	1136.64	1031.13	1275.82	1226.85
TAAAGAGACTATTCATCTGA	TLR10	-0.0954991	0.555752	0.929301	1574.41	1480.25	1554.36	1446.6
AAGAACGGCAGGGAGTTCCG	FGFR3	-0.0954878	0.405132	0.876836	4051.94	3781.68	3869.2	3630.32
GACATGAAACCAGACAACAG	SLC20A2	-0.0954846	0.450344	0.896346	2636.95	2607.93	2938.67	2608.15
TGACTGATGCCACAACCAAG	OR10W1	-0.095481	0.538196	0.924435	1938.07	1840.79	1684.76	1547.06
GTTTCTCAATGATACAAGGG	RBL2	-0.0954783	0.529008	0.922425	1742.45	1692.85	1852.71	1670.12
CTTCGCCTTCATCATCGGAC	GPRC5A	-0.0954776	0.570025	0.932249	1379.66	1392.55	1554.36	1351.17
AACGTTCCTGAAGATAGTCT	BRINP3	-0.095474	0.578541	0.93376	1448.6	1260.56	1379.1	1386.33
ATGAAGTGGCTGTCAAGGAG	ZNF785	-0.0954652	0.632681	0.947896	957.401	944.313	1118.3	997.051
TGAGCACAGCACTAACTGGG	SEC31B	-0.0954596	0.618418	0.943802	1095.28	992.149	1253.92	1206.76
TGGTGAGAATAATGGACATG	CRTC3	-0.0954557	0.670595	0.956737	853.991	678.559	920.096	983.238
CAGGATATCCCCGACGTACG	ARHGEF19	-0.0954441	0.638829	0.949697	991.871	885.847	1244.53	1208.01
AAGATGCCGATCCAGAATGG	HCAR2	-0.0954415	0.437205	0.891059	3057.48	2955.19	2973.1	2686.01
GAACAAATACAGTCACGTCC	FGL2	-0.095437	0.603919	0.94016	1115.96	1160.46	1450.04	1239.41
AGGCCAGTGCGTAAAGTTTG	ADAMTS18	-0.0954343	0.472142	0.903442	3615.03	3010.11	2640.32	2845.49
GGTTTCAGATAAAATCTACG	CDCP1	-0.0954342	0.629379	0.946919	969.466	973.546	1244.53	1097.51
GCAGTGAATTAATGCACTTG	RFPL2	-0.0954115	0.606938	0.940862	1340.02	1051.5	1329.03	1449.11
AAGAAACAACAAGATGTGCT	SH3BGRL	-0.095402	0.531786	0.923127	1808.81	1614.9	1974.76	1927.55
TATTGTTAAACAAATGAAGT	GNAT3	-0.0953859	0.623833	0.945209	1073.74	965.573	1284.17	1241.92
TTCACATAAGCTGATGCGGA	GPR173	-0.0953832	0.724245	0.96636	392.957	473.928	698.939	546.243
GATGGCAAGCATGTGGCGTT	PPIAL4F	-0.0953705	0.726243	0.966706	489.472	396.859	387.024	423.182
CTATTATGTGAACTATCGCG	MYOM1	-0.0953696	0.422918	0.885165	3489.21	3066.8	3434.19	3415.59
CAATCAAGAATGCACCCCCA	TMEM55B	-0.0953587	0.462231	0.90071	2535.26	2641.6	3150.44	2677.22
TCATTTGGACGTACTGACTT	PIP	-0.0953563	0.439317	0.892433	2892.89	2947.21	3132.71	2688.52
CCTGAATCTTTCCATCCTGA	NECAB1	-0.0953547	0.672139	0.956908	807.457	674.13	808.474	838.829
TGTAGAACGTTTGACCACAG	SAXO2	-0.0953512	0.600468	0.938814	1388.27	1538.72	1374.93	1042.26
TCTGAAGGACATTCTACACC	ZNF17	-0.0953481	0.522667	0.920254	1887.23	1857.62	2458.81	2210.09
AGCTCTGCTGAGGAGTACGT	TFF3	-0.0953257	0.548566	0.927914	1736.42	1521.89	1587.74	1589.76
ATGTACTGCTCATATAGCAG	CCDC97	-0.0953245	0.672606	0.956908	904.835	791.947	703.112	712
CTTCATCGTTTATAAAATCC	C14orf2	-0.095321	0.67922	0.958127	737.656	796.376	745.883	588.938
TGGGAGGGAAGAGCACATCG	OCA2	-0.095311	0.438653	0.891988	2923.05	2735.5	3106.63	2908.27
GTACGAAGCTGAGCGCACGG	OAS1	-0.0952977	0.668519	0.956404	747.135	740.568	1016.07	909.15
CAGCGGCCTTCCAAGCTACG	PDE6B	-0.0952866	0.500578	0.913648	2508.55	2082.63	2024.84	2162.37
AGCTTCAGACTGTTATCTAT	LUZP6	-0.0952837	0.419071	0.88411	4261.34	4032.38	3798.26	3508.51
AGGTCTGCGGGGTTTCCGAG	ACAP1	-0.0952801	0.449844	0.896058	2933.39	2599.08	2698.74	2673.45
AACTATGGGAGCGATCTCAC	KRT20	-0.0952527	0.581387	0.935216	1499.44	1400.52	1317.55	1234.38
AGCACAAGCAGTGCTATGAG	RAB3IP	-0.0952459	0.421141	0.88498	3884.76	3560.22	3445.67	3300.06
ACAAGAGAAAAACCTTTCCA	ZNF222	-0.0952454	0.691594	0.960049	669.578	670.586	624.872	538.709
ACAGTGTGTCAGTGTAAAGA	TNFRSF10C	-0.095237	0.537441	0.924189	1627.84	1714.11	1989.37	1668.87
AATCGTTCATACTCAGATCA	LRRC39	-0.0952346	0.53829	0.924435	1984.6	1602.5	1727.53	1874.81
AATTCCCAGAGATCTAGGCG	FAT1	-0.0952288	0.426192	0.886892	3690.86	3651.46	4479.47	3995.74
TGGAGGCCGAGGCTTATAGG	LPP	-0.095227	0.664323	0.955348	886.738	719.308	981.644	1030.96
GCTGCGTTTGGATGGTAACG	TMEM132C	-0.0952155	0.56773	0.93149	1615.78	1369.52	1442.74	1494.32
TAAACAGAGAGAGATGCTCA	NUCKS1	-0.0952104	0.548941	0.927916	1676.96	1630.84	1620.08	1452.88
AGATATCCAAGCCGGACGCG	SEC11C	-0.0951662	0.447519	0.895119	3441.82	3393.68	3093.07	2718.66
ACGTTCCCTGACCTGTACCG	SLC25A15	-0.095159	0.601573	0.939231	1145.26	1164	1371.8	1190.43
CAGATCGGATCAACATCAAG	CTSZ	-0.0951576	0.515445	0.91761	2069.92	1765.49	1968.5	2016.71
GACTCTCGGATTATAGCATC	UBL4A	-0.0951566	0.595585	0.938044	1393.45	1267.65	1206.97	1165.32
GCTGAATGGAAGCACATACA	PCK2	-0.0951523	0.46908	0.902328	2854.97	2639.82	2455.68	2329.38
TGAAAGCGTTCATCGGCCGC	SOX17	-0.0951489	0.624335	0.945381	1122.86	950.514	1229.92	1253.22
CCTAGAATTCCAATCCTCAG	CDK5RAP1	-0.0951479	0.670569	0.956737	747.997	743.226	799.086	703.21
GCAAATGCCACTCGCCCAGG	CBLN3	-0.0951327	0.50911	0.915903	1973.4	1839.9	2167.75	2036.8
ACAGCCGGAACATCTCGGAG	GREB1	-0.0951322	0.556071	0.929374	1479.62	1624.64	1864.19	1501.86
CACTCAGTTTACTGACCGAG	KIAA0753	-0.095115	0.565122	0.931059	1761.41	1593.64	1439.61	1401.4
GTCGCCCTTCCATGGGACAG	PNPLA5	-0.0950973	0.587924	0.936855	1456.35	1233.1	1282.08	1331.08
TGCACCAGAGTCCCCGACAG	PARM1	-0.0950962	0.645997	0.951094	1016.86	1034.67	936.787	791.111
ACGGATACCAGCCTCTTCCG	MESDC1	-0.0950915	0.635088	0.948467	1077.18	1165.77	1067.19	837.573
GGAAAAGCAGACTCCAAGCT	C8orf48	-0.0950869	0.572922	0.932505	1440.84	1371.29	1831.85	1692.73
CCAGGATGGTCACCACAATG	OR4X1	-0.0950824	0.450839	0.896432	2749.84	2662.86	2751.94	2485.09
GACAAGACATATCACTGCAA	KLRC4	-0.0950812	0.634329	0.948248	979.807	988.605	1048.41	907.894
AGACAAACACAACCGAAGTG	RNF150	-0.0950761	0.423302	0.885445	3581.42	3333.44	3285.01	3092.87
TGGTAATGATGTCCTACGAT	OR2A5	-0.0950722	0.676488	0.957705	783.328	757.399	1248.7	1145.23
AGGCTGCGGCAGGGTTCCTG	TSPY2	-0.095063	0.554136	0.928994	1533.91	1592.75	1701.45	1432.79
AATGGTCATATTCCCCACAA	OR52E4	-0.0950612	0.630169	0.947141	1022.03	1148.06	1151.68	882.779
ATTTGGTGTCAGTTAATGAG	SLMO1	-0.0950594	0.4137	0.881726	4671.53	4265.35	4049.67	3897.79
CCAGCACATATATTAGCCCA	LECT2	-0.0950556	0.654767	0.953681	888.461	841.555	873.152	806.18
CTACCACCCGTGACACTAGG	PCDHGC3	-0.0950527	0.687592	0.959802	613.564	630.723	798.042	689.397
GCAGACTACCTGTATGAAAG	RMDN1	-0.0950494	0.729387	0.967321	429.15	355.225	455.875	473.411
GTCACCAATGGCACAGTGGG	SLC43A2	-0.0950269	0.402138	0.875016	4503.49	4071.35	4593.18	4446.55
GAGGGTCATGGACACAAACT	ARHGAP44	-0.0950177	0.565785	0.931226	1468.42	1500.62	1559.57	1331.08
GACCTGAGCGAGGAGCCGGT	AMZ1	-0.095012	0.774572	0.973733	218.022	209.06	196.12	177.058
CCTTTGCATCCACAAATGCG	WNT2	-0.0950097	0.621629	0.944918	1099.59	1064.79	1095.35	988.261
AATTAATGTGATGAAGCGAA	MSANTD4	-0.0950021	0.516651	0.917797	2200.04	1782.32	2020.66	2172.42
TGTTGAAGCTGGTCATTACT	PAGE3	-0.0949874	0.651	0.952762	819.522	932.797	1097.44	858.92
GAGACACTTACTGACTGCCT	TNF	-0.0949836	0.451595	0.896581	2704.16	2598.19	2752.99	2508.95
GCTGTGGGCCAAATCCCCTG	QPRT	-0.0949719	0.576297	0.93303	1377.93	1700.83	2132.29	1580.97
AGGAAGTGACTGGCTACCAG	RORC	-0.0949438	0.618735	0.943996	1163.36	988.605	1196.54	1221.83
TCAATCTCAAAATTTCAATG	GABRA4	-0.0949412	0.559782	0.930238	1584.75	1479.36	1523.06	1429.02
GCTGTCCAAAATTGATGGCG	NSF	-0.0949184	0.70734	0.963637	567.891	493.417	540.374	543.732
GGCCTTGACCACTGTGCAAG	STEAP3	-0.0949139	0.439725	0.892667	3249.65	3053.51	2959.54	2757.59
AGAACTAGGACAATAGCATG	GIMAP7	-0.0949138	0.491122	0.911368	2198.32	2054.28	2199.05	2061.91
GGTTGTGGGTCTCGGCGAAG	GAL3ST2	-0.0949082	0.562542	0.930532	1431.36	1559.09	1812.03	1474.23
GAAAGTGGATTATCTTACAA	PIBF1	-0.0949041	0.641789	0.950132	1255.57	1094.91	902.362	924.219
CCGCAGGCGCTCGTCTGGCG	GSC2	-0.0948993	0.491593	0.911541	2108.7	2079.97	2349.27	2092.05
CCTCTGGTCTTCAGACCGAG	OR1L3	-0.0948987	0.529936	0.922653	1848.45	1909	1890.27	1587.24
GCTGACGATCAGCTACCCTG	COLCA1	-0.0948968	0.661056	0.954609	779.019	846.87	945.133	764.741
CTCCGGCCATATCGTTGTGT	PSMA1	-0.0948864	0.451702	0.896581	2903.23	2543.27	2802.02	2800.28
TAATTACCTAGCATGACGAA	PTCHD1	-0.0948806	0.703981	0.962963	577.371	518.22	564.367	550.01
AAGGCCTTACCCAACAACTG	RTKN	-0.0948664	0.514184	0.917422	2065.61	2081.74	2010.23	1730.4
GGCTATGGCTGTGGTTATCG	KRTAP20-1	-0.0948609	0.429692	0.888322	3684.83	3171.33	3723.15	3768.45
GACGGGCAGGCACTTGACCA	TMEM86B	-0.0948518	0.613022	0.942362	1155.6	1105.54	1565.83	1442.84
TGCAGTGACCAACCATAGGT	PCDHA10	-0.0948317	0.618375	0.943781	1072.01	1028.47	1271.65	1165.32
GGTGCTATCCAGGACCGCGT	ABCG5	-0.0948279	0.681232	0.958747	666.992	668.814	777.179	681.862
CATGATCAGCCACCCACTCG	CDC42EP1	-0.0948058	0.603055	0.939837	1240.05	1125.03	1222.62	1180.39
GTTCCTGTCTGCGTAATCGT	SPAG4	-0.0947919	0.502637	0.914533	2101.8	1943.55	2070.74	1962.71
TCTTCACCGTCATCACGATG	GLOD5	-0.0947889	0.457773	0.898977	2618.85	2615.02	2731.08	2390.91
TGAGCAGCATGTAGCGCCAG	KCNJ18	-0.0947867	0.415035	0.882651	3882.17	3590.34	3614.66	3428.15
GGTATTTGAGAACCAACCCT	SSX5	-0.094786	0.656451	0.953846	991.009	915.966	827.252	784.832
ACCAACACCGAGTATGACGA	TMEM189-UBE2V1	-0.0947833	0.471048	0.903349	2535.26	2244.74	2493.23	2465
TCTGGCAGACACAAGCGCCG	ANKRD13B	-0.0947622	0.715327	0.964949	510.154	437.608	539.331	544.988
TTCCCAGAAAAGCCAGTGCA	TMEM155	-0.0947523	0.632667	0.947896	1028.93	920.395	1157.94	1127.65
AAACAGTTAACCCTGAACCT	TAS2R9	-0.0947518	0.627174	0.946053	1353.8	1085.16	989.99	1110.07
GGCCCGCACACGCAGCACGA	TERT	-0.0947511	0.676703	0.957785	704.909	704.248	786.567	690.652
TTGCATCAGGAAGTCACACA	WDFY4	-0.0947369	0.640895	0.950072	1128.03	1076.3	939.917	857.665
GCGGCCTCCGCCCCAAAAGG	DMRTB1	-0.0947341	0.635742	0.948597	1290.04	1046.19	934.701	1037.23
GGAATCTCCACAGCGTCACA	AKAP3	-0.094734	0.582188	0.935573	1342.6	1343.83	1418.74	1239.41
GCCATCGTTCTCCTGGAATG	ANKRD18A	-0.0947334	0.475655	0.905337	2343.95	2425.45	2904.25	2486.35
GGAGGATCTGCCCCTCCCTG	OR11G2	-0.0946914	0.581866	0.935352	1635.6	1505.94	1333.2	1272.06
AGTCGTTGAAAGACAGCGAG	FOXA3	-0.0946811	0.649238	0.952365	1174.56	989.491	852.288	907.894
GGATGCACAGGAACAAACGA	CSPP1	-0.0946674	0.549142	0.928065	1586.48	1555.55	1737.96	1555.85
AAGTACTATCAAGACAAGAC	C2orf70	-0.0946669	0.641843	0.950132	1144.4	894.705	953.478	1071.14
CCTCCTTCCAGGATCCGCTG	ZNF704	-0.0946608	0.687904	0.959933	720.421	727.28	662.427	565.079
GGACTCTCTGATGCATGCAA	ZNF664	-0.0946505	0.581134	0.935166	1400.34	1296.88	1380.14	1305.96
TTACCCAATTCTAATAATGT	G2E3	-0.0946341	0.565807	0.931226	1728.66	1676.91	1504.28	1347.4
CTGGTACGATGGCGTTCGGG	CRMP1	-0.094632	0.552409	0.928575	1684.72	1464.31	1682.67	1690.21
CTTCATTGTGAAGACACAGA	SEMA4B	-0.0946272	0.50033	0.913572	2100.08	1948.86	2160.45	2040.56
TGTAGCACGTCACATAGTCG	SCTR	-0.0946217	0.696696	0.961531	689.398	751.198	648.866	498.525
CATTCTGGCAACCAGTTGGA	ZG16	-0.0946164	0.635607	0.948553	1061.67	1066.56	1010.85	871.478
GTTGAACTGAATTGTGCCGG	DIAPH3	-0.0945882	0.548536	0.927914	1572.69	1638.82	1815.16	1530.74
TTGGAGTCCAATGTCAAGAG	RGS22	-0.0945703	0.703499	0.962898	718.697	524.421	798.042	897.848
ACAGATCAAAGAAACCCCTC	ALAS1	-0.0945692	0.542487	0.925756	1608.88	1735.37	2007.1	1647.52
AAGCCTGGGAAATCAAACAC	C17orf64	-0.0945619	0.455212	0.898107	2948.9	2586.67	2669.53	2675.96
TATGACCATGAATAACCCAC	SCN9A	-0.0945501	0.598148	0.938726	1188.35	1226.01	1386.4	1182.9
CAGGACGGTGCCATGCAGCA	KRTCAP3	-0.094549	0.664165	0.95533	893.632	814.979	1316.51	1255.73
CATTTCAAGATACTTCAAGC	BLOC1S2	-0.0945475	0.65157	0.95308	1098.73	931.025	843.943	887.802
GAACATCCTGCTGTCTATTG	MTTP	-0.0945368	0.499682	0.913449	2097.49	2034.79	2153.15	1943.87
CATCATTCGAGGATCCATGT	PRRC2C	-0.0945302	0.702833	0.962825	628.214	626.294	563.324	487.224
CTCTTCGATTTGAAGCAACG	ADGRL2	-0.0945215	0.560389	0.930238	1559.76	1536.94	1571.05	1392.61
ATGGCCTAGTCAGTGCCTCG	SHROOM1	-0.0945207	0.53919	0.924639	1989.77	1644.13	1701.45	1814.53
CATTCATATTTCATGTCCAA	PAAF1	-0.0945017	0.616318	0.943546	1079.77	1062.13	1338.42	1201.74
CTTTGGAACAATCAGACGAG	ARRDC4	-0.094497	0.622824	0.945001	1313.3	1193.24	1037.98	1007.1
AGGGGATGTAAGCGTCACAC	GHDC	-0.0944738	0.682833	0.959044	945.337	796.376	654.082	700.698
AACTTCCTGTAAACGATCCA	PPP2CB	-0.0944495	0.429648	0.888322	3649.5	3113.75	3359.08	3453.26
CAACATGTGTCAAGCCAATG	C22orf23	-0.0944492	0.647501	0.951782	847.959	987.719	1186.11	914.173
TCACGGTCATTATGCAGGGA	GABRA5	-0.094447	0.449185	0.89587	2818.78	2613.25	2867.74	2712.38
CAGTAAGGTCAGAGGGCACT	GABARAPL1	-0.0944442	0.484581	0.909336	2498.21	2360.78	2266.86	2099.58
TTTCTTTGTAGACGGGAAGG	PDXK	-0.0944205	0.54095	0.925377	1663.17	1654.76	1814.11	1599.8
ATTTAGGAATCGACGCTCTC	FAM122C	-0.0944132	0.484982	0.909599	2617.99	2168.55	2322.15	2461.23
AGCTGGAAATCGTGCCTGTG	C17orf85	-0.0944102	0.581429	0.935216	1480.48	1440.39	1372.84	1229.36
CATGTTGATCACGCCATCTG	PAPSS2	-0.0944051	0.465809	0.901495	2485.28	2413.93	2602.77	2349.47
GCACTCGTGTGACACGTCGA	SKOR2	-0.0943982	0.420206	0.884703	3630.54	3547.82	3590.67	3212.16
AGTAACCAACTTGTTGCTAT	BPNT1	-0.0943977	0.435394	0.890259	3188.46	2931.27	3478	3313.88
ACAGAAAAGACGGTTATGTG	SOCS4	-0.094393	0.645586	0.951007	1038.41	970.888	911.75	853.898
GTGCCCGGAAGTACCCGACG	EPHB4	-0.094388	0.424763	0.886111	3906.3	3534.53	4271.87	4127.59
TGAGATGATCACGCTTCCAC	HRH4	-0.0943598	0.67307	0.956908	960.848	843.326	719.803	729.58
GTGGTATTAAGGTTCCACCC	MBD5	-0.0943535	0.65975	0.954242	1356.39	1393.44	980.601	791.111
CATCATTGCCTTTCACTCCA	PHOSPHO2	-0.0943359	0.641644	0.950123	1031.51	879.646	1002.51	1025.93
CAAAAAGAAGGACGTGTCCA	FOXC2	-0.0943255	0.569053	0.931837	1397.75	1486.45	1747.35	1456.65
GTGGTGTTCCAGTCAATCGT	KCNJ2	-0.0943215	0.559565	0.930187	1599.4	1528.09	1554.36	1424
TAGGGCCAATAATAGTACCA	DNHD1	-0.0943158	0.68139	0.958759	721.282	726.395	722.933	624.099
CGAACGTGGGTAGCACCACG	OSBPL5	-0.094308	0.573107	0.932505	1704.54	1732.72	1524.1	1287.12
TGTATTCTTGCAACACTGTG	DCAF8	-0.094301	0.672075	0.956908	757.476	722.851	825.165	758.462
TTCTTCTTCTCGGCATTAGG	OR2L3	-0.0942928	0.531448	0.923127	2649.01	2426.33	1948.68	1877.32
CCGGTTACACACCCTATGGG	HERPUD1	-0.0942802	0.634616	0.948248	1331.4	1046.19	957.651	1098.77
TGTAAGTTCAACTCCACTAG	C8orf89	-0.0942801	0.64338	0.950379	1139.23	956.715	906.534	959.379
AGAGCCATGGATGATTGTGA	ZNF607	-0.0942778	0.537279	0.924189	1797.6	1640.59	1749.43	1681.42
TTAACAAAGATCGCACCTCA	RBBP9	-0.0942671	0.443325	0.8937	3503	3706.38	3572.93	2914.55
CAGCTGCCAGACGTCCTATG	KRTAP13-2	-0.0942641	0.468618	0.90231	2661.08	2366.1	2837.48	2786.47
GAGCCGGGGATACAGAGTAA	CAPN12	-0.0942607	0.462695	0.900839	2576.62	2421.02	2773.85	2590.57
AAAGTTCTCTGGAGTCATGG	SERPINB2	-0.094249	0.462647	0.900839	2709.33	3022.51	3372.64	2668.43
CACGTCCGAGAACGAACGGG	WFS1	-0.0942456	0.677572	0.957952	686.813	721.965	936.787	797.39
TGAGGTGAACAGAGTATGGC	GALNTL5	-0.0942317	0.679583	0.958307	872.088	716.65	1214.28	1239.41
CAACACTTTCAATCGTCGTG	SERPINB12	-0.0942255	0.394742	0.872754	5202.37	4894.3	5112.69	4766.76
AAAAGGTAAAGAGCTAATGG	FAM135B	-0.0942227	0.503785	0.914773	2068.19	1930.26	2188.62	2056.89
GTCAACGTGAAGACCGTGCG	PTRF	-0.0942156	0.709091	0.963897	486.025	644.897	762.574	521.129
AAATGGAACAGCAGTGGTCA	EQTN	-0.0942029	0.609017	0.941237	1723.49	1513.03	1177.76	1202.99
TCAGCAACTTAAAAGATACG	WDR19	-0.094199	0.60036	0.938814	1604.57	1489.99	1234.1	1166.57
TGATACCAGCCCCATTCCAA	LRRC52	-0.0941914	0.658533	0.954115	824.692	959.372	1011.9	757.206
TCTTCGAGACAGCCTGACGT	UCK1	-0.0941897	0.585218	0.936301	1373.63	1238.41	1446.91	1403.91
GAAAAGAGTCGGTACCGGGA	LRCH2	-0.0941871	0.60855	0.941237	1448.6	1435.07	1213.23	1054.81
ATGTGCCAGAGAATAAGGCG	ZSCAN10	-0.0941716	0.44281	0.893664	2926.49	2767.39	3022.13	2804.05
ACATCTGAGGACCCGAAGTG	DEDD	-0.0941688	0.499245	0.913449	2061.3	2103	2311.72	1990.33
CAGGAGCTGATACACAACGT	CDH16	-0.0941664	0.573659	0.932588	1543.39	1454.56	1422.91	1322.29
GGCACAGACTACGATGAACA	DISP1	-0.0941642	0.673204	0.956981	825.554	774.23	747.969	698.187
ATGGGGAGCGTCGCTCAGGG	RCN3	-0.0941479	0.43202	0.889232	3259.99	3058.83	3131.66	2927.11
TGAAGGGGCCACTACCGACA	TIAM1	-0.0941455	0.496935	0.913035	2145.75	2017.96	2215.74	2066.93
GTGACGCGGATGATGTCCGA	ZBTB21	-0.0941437	0.449215	0.89587	2788.61	2824.08	3227.64	2809.07
CGGCAGCTGACTTCTTACGT	NUP107	-0.0941432	0.783096	0.975094	226.64	159.452	218.027	257.425
CCTCCGCAAATCAGACCTGG	KRT86	-0.0941389	0.588351	0.936916	1251.26	1380.15	1640.94	1326.05
GGGAGAAGTGCTTCACATCG	CRYAA	-0.0941336	0.608734	0.941237	1259.01	1275.62	1208.02	1032.21
TGCAGTCACAAAGAAAACCC	ZBTB18	-0.0941238	0.618734	0.943996	1124.58	1232.21	1229.92	969.425
GAGAATCAGGAGCACAGGCG	LSM14A	-0.0941231	0.622924	0.945001	1092.7	1000.12	1197.59	1145.23
TCGTAGGGATGTGTCACCAA	BCL7A	-0.0941095	0.610812	0.941672	1153.02	1109.08	1466.73	1344.89
TACTTACTGCAAATCAAATG	OR9A4	-0.0940982	0.470129	0.902842	2437.02	2358.12	2591.29	2350.73
CCATCGGCGGCGAATTCCAG	KBTBD13	-0.0940848	0.698921	0.961942	734.209	609.463	569.583	611.541
TTCCAGACAACCATCCCAGA	SH3PXD2B	-0.0940802	0.467132	0.901744	2544.74	2366.1	2548.52	2404.73
GTTTGATAGGAAAAAGCGGT	ALS2CR12	-0.0940745	0.73871	0.968765	373.998	328.649	423.536	418.159
CTGATCATGAAGACCACCAG	TMEM248	-0.0940709	0.590498	0.937237	1362.42	1211.84	1357.19	1336.1
CCGGTCGAACTCGTTGCGAG	SSNA1	-0.094062	0.578926	0.934035	1458.08	1332.31	1403.09	1347.4
CTGATGAATAGTATGGTCCT	RASSF9	-0.0940608	0.513951	0.917319	2142.3	1823.96	2177.14	2225.16
GACTGTTCATGACCACACGA	LGALS16	-0.0940577	0.546749	0.927365	1622.67	1605.15	1973.72	1763.05
AGGAAACTCCGAAGTCTATG	CMTR2	-0.0940461	0.474657	0.905043	2473.21	2262.45	2448.37	2348.22
GGGTGAACCTGAAAATGTGT	LRP5L	-0.0940356	0.641045	0.950123	976.36	922.167	1017.11	944.31
GCGTCCAGGACATGATGCGT	CDT1	-0.0940354	0.724889	0.966479	699.739	449.124	493.43	670.561
GGAGGAGTGCGTCATGAGTG	ZNF551	-0.0940265	0.428907	0.888001	3261.71	3289.15	3721.07	3249.83
CAGGCTGCGGTAGCGACAGG	MTSS1L	-0.0940241	0.545	0.926779	1813.98	1603.38	1658.68	1650.03
AGGCGACAGAGGTGTCGGCG	TGFBR3L	-0.0940141	0.57148	0.932266	1439.98	1387.24	1732.74	1584.73
GTACCGCCCCTGGAAGTCGT	LOC100130705	-0.0940043	0.650984	0.952762	1165.94	1061.24	876.282	850.13
GCTGCTCGGACAGAGAGTTG	NT5C1B-RDH14	-0.0940042	0.7168	0.9655	550.656	452.668	495.517	527.407
TCCCATTTCTTAGTTGACGA	HERPUD2	-0.0940013	0.62069	0.944537	1053.92	1106.42	1238.27	1038.49
GTATAACAGAGTGTCCGTGG	TNKS2	-0.0939935	0.483911	0.908876	2354.29	2250.94	2311.72	2118.42
CAGGAGCTGTGAAGCATAAG	FAM192A	-0.093984	0.511615	0.916554	2406.86	1945.32	2022.75	2207.58
GCAACTGTTTAAAGCGACGG	DGKH	-0.093983	0.645869	0.951094	1143.54	876.103	963.91	1100.02
ATTCTAGCAAGGGATACCTT	C6orf52	-0.0939805	0.565501	0.931203	1463.25	1445.7	1733.79	1548.32
GACGACAAGCCAGACGACTC	C5orf46	-0.0939637	0.600936	0.939024	1365.01	1237.53	1204.89	1169.09
TGTACAGTTGCATCATGCTG	PRUNE2	-0.0939558	0.645026	0.9509	1153.88	938.998	1534.54	1582.22
AAAGCGAGTTCAATCTCTTG	PFKFB2	-0.0939491	0.554175	0.928994	1548.56	1598.07	1776.56	1514.41
TGGTGGGACATCACAAGATG	FDXACB1	-0.0939353	0.664046	0.95527	835.033	807.007	852.288	772.275
TCACAAACGGGACTTCACGG	TARSL2	-0.0939344	0.586745	0.936457	1421.02	1264.99	1344.68	1326.05
AGCCAGGGAGAAATCCACCC	GFAP	-0.0939309	0.459618	0.899723	2783.44	2517.58	2969.97	2874.37
GTACCCAGACCTAGTGCACA	ABHD8	-0.093925	0.475432	0.905337	2455.12	2323.58	2812.45	2611.92
CCATAAGCACGGTCAGCTCA	SPRY2	-0.0939138	0.651541	0.953077	1153.02	1149.83	931.571	799.901
GCCGTACGGGTGATATACCA	HOXC9	-0.0939079	0.691498	0.960049	716.112	589.974	705.198	742.137
AGCGACACGAGTTATTTCCA	INADL	-0.0938946	0.660025	0.954242	829.863	963.802	1000.42	747.16
CAACAAACCCACGTACAACG	PRKCH	-0.0938942	0.422489	0.885165	3480.6	3225.37	3493.65	3308.85
GCTCGCTCATGACAGCCCAT	NPR2	-0.0938859	0.478598	0.906467	2512.85	2291.69	2346.14	2260.32
TGAGAGTGGTAATCTACAGA	AGBL3	-0.0938787	0.493421	0.912148	2243.13	2052.51	2231.39	2139.77
TGTACGTCGAGTGTCTCCTG	ADCY7	-0.0938681	0.63468	0.948248	1056.5	960.258	1035.89	999.562
ATGGCCATACCACCCCCATA	PHACTR4	-0.0938663	0.402811	0.875551	4759.43	4781.8	5112.69	4464.13
AAGACAATCCCAAACAAGGT	NEK10	-0.0938586	0.547531	0.927789	1738.14	1598.07	1659.72	1584.73
CCCTGGGGAGAGATCTTGGG	MAGEC3	-0.0938492	0.665434	0.955508	852.268	838.897	829.338	734.603
AGTGCACTAAAGAGCAATGC	MBIP	-0.0938484	0.588722	0.936986	1375.35	1275.62	1339.46	1267.03
GACGGGCTAGCTACGCGACT	LBX2	-0.0938474	0.684011	0.959174	666.131	669.7	860.634	759.718
GGCGCAGGAGTGACTCGTTG	GABBR2	-0.0938381	0.609871	0.941451	1198.69	1098.45	1229.92	1176.62
GTCACCTATGAAAGTGAACG	RLIM	-0.0938364	0.577743	0.933383	1766.58	1347.37	1800.55	1999.12
TCCAAACGAGAGCCTACCCG	TAGAP	-0.0938352	0.758514	0.971781	303.335	371.17	715.63	582.66
GTCCATCTTGACTATGACCG	KRT85	-0.0938275	0.673875	0.95723	751.444	757.399	809.518	703.21
GTTGCTTGCTTCCTGACACG	CRY1	-0.0938274	0.574762	0.932959	1577	1345.6	1448.99	1490.55
GATGCAGAATACTCGGAGTG	DISP1	-0.0938184	0.510166	0.916372	2182.81	2060.48	2006.06	1862.25
CTGAGTTATAGGATTCATCG	DAZL	-0.0938175	0.530245	0.922809	1828.63	1711.46	1892.35	1774.35
CGCACGGGACGTGACAGTCA	CLCA1	-0.0938039	0.640348	0.949787	1030.65	914.194	1006.68	994.54
GTGGACATTCCTGCACACGA	WDR45B	-0.0937947	0.537237	0.924189	1855.34	1645.02	2074.91	2039.31
CGAAAGAAGGCTGGATTGGT	CALB1	-0.0937896	0.490939	0.911296	2369.8	2378.5	3077.42	2724.94
CAGACCTTCGAACTGCTCGA	FRZB	-0.0937837	0.436565	0.890958	3243.62	3332.56	3903.63	3361.59
CTCTCTATATCAAAGCAGCA	IL26	-0.0937491	0.536643	0.924189	1778.65	1722.97	2208.44	2012.94
ATTACAAACAATGACCTACC	DST	-0.0937469	0.605314	0.940513	1321.06	1415.58	1313.38	1048.54
GGCACCGAAAGATATACCAG	PLD2	-0.0937329	0.640278	0.949778	986.701	921.281	1045.28	981.982
CTCGGCGATGTACCAGGTCA	ACER3	-0.0937202	0.654457	0.953681	860.024	852.185	998.335	887.802
GGGGAAGAAGAGTTATCGAA	ZMAT3	-0.0937105	0.556277	0.9294	1608.88	1620.21	1661.81	1441.58
AGCTATGGATAAAACGTCCA	MECOM	-0.0936978	0.613166	0.942374	1340.02	1148.06	1114.13	1151.51
GCTGAATATCAGTCACGTGC	GTF2A1L	-0.0936741	0.68696	0.959802	652.343	665.271	756.315	652.98
TATGGAGTTTAGGATCAGTG	TCF19	-0.0936674	0.639172	0.949769	1037.54	907.107	1222.62	1211.78
CGATGGACATGCGCACATCG	GABPB2	-0.0936587	0.492077	0.911703	2271.57	2582.24	2829.14	2191.25
ATTCTGTTAGACAGTGAATG	ST8SIA4	-0.0936547	0.614834	0.94301	1171.11	1095.79	1505.33	1412.7
CGATGTGACACCATATACCA	NRN1L	-0.0936486	0.486888	0.909928	2259.5	2289.91	2424.38	2095.82
TGAGTCACTGGATACACCAA	PODXL	-0.0936283	0.623309	0.945067	1099.59	1009.87	1297.73	1236.9
CCTCCCAAAGGTGATAAGAA	HMGB2	-0.0936282	0.516174	0.917633	2026.83	1823.07	2035.27	1984.06
CATGGGTGAACAGCAGTGGA	LOC100130370	-0.0936184	0.686005	0.959551	861.747	637.81	946.176	1058.58
AATCTCGTTAGTGTGGTTGG	GLRX	-0.093617	0.407009	0.87762	4868.01	4401.77	4462.78	4342.32
CATGTCATGCATATCAACCT	ZNF449	-0.0936165	0.548732	0.927914	1720.05	1534.29	1739	1707.8
GATTGTAAGAGCCCCGAGTG	SERINC5	-0.0936138	0.635576	0.948541	955.678	1072.76	1206.97	950.589
AAGGACACGTGACACAGGTG	GOLGA8B	-0.0936117	0.614796	0.943008	1270.22	1048.84	1381.19	1437.81
CCATGACGCTGCAGACTAAG	AJAP1	-0.0936108	0.5492	0.928065	1731.25	1660.08	1663.89	1519.44
TGGCAAAGAATTGTATCCTG	PBDC1	-0.0936087	0.6053	0.940513	1326.23	1212.72	1775.51	1695.24
CATGGGTGTAAGTACGAACA	CDK2	-0.093608	0.724125	0.96636	398.989	460.64	570.626	445.785
GTGGAAACATGTCCAGAGAG	HS6ST3	-0.0936039	0.45867	0.899299	2747.25	2646.02	3164	2893.21
ATTTAGTAAGTCACCATGTG	NUCB2	-0.0935881	0.429269	0.888152	4325.97	3576.16	3957.87	4191.63
GCTCCATATTCGACTGTCAG	TMEM252	-0.0935859	0.590761	0.937237	1633.01	1331.43	1282.08	1401.4
ACTCCCGACACAGCGCCTCG	PDF	-0.0935857	0.492228	0.911741	2473.21	2482.14	2343.01	2026.75
GGAGCTTGATCATAAGCAGG	CABYR	-0.0935809	0.480479	0.907404	2424.09	2243.85	2702.91	2561.69
GCGGGGATTTACTTACATCC	LPXN	-0.0935751	0.638726	0.949679	972.051	980.633	1073.45	934.264
CAGATTCATCATCAACAGCA	OR7G2	-0.0935652	0.629142	0.946919	986.701	1071.87	1318.6	1086.21
AAGTTGAAAATAATCAGACA	GPATCH2	-0.0935592	0.47552	0.905337	2580.93	2584.9	3254.76	2883.16
AGCTGCAGAAGAAAGACGCA	STMN1	-0.0935556	0.56917	0.931922	1645.94	1399.64	1849.58	1878.57
ACAATCCAGGAAACTTAGTA	RALBP1	-0.093554	0.530716	0.923127	2044.06	1715.89	1853.75	1938.85
CAGTATTAGCTGAAAACCTG	HTR3C	-0.0935528	0.671795	0.956908	745.411	764.486	1010.85	880.268
ATGACTGCATTCCACTCACG	CD320	-0.0935395	0.429472	0.888172	3865.8	3593	3463.4	3273.69
TCATATTCGAAAATTACCTG	PTBP2	-0.0935392	0.652489	0.953302	872.088	946.97	1019.2	822.504
AGGCCTAGAATATCCTGCAG	UPF3A	-0.0935325	0.495352	0.91273	2129.38	2220.82	2443.16	2060.66
AGCAACAGAAGAGTAAACTA	RNF24	-0.0935294	0.537027	0.924189	2401.69	1958.61	1765.08	1947.64
GCATACGTTTCCATTATGAT	FATE1	-0.0935222	0.55987	0.930238	1591.65	1464.31	1641.99	1565.9
CTGAGACAGTTGTTGGACTG	SLC6A16	-0.0935207	0.601486	0.939219	1269.35	1148.94	1450.04	1400.14
GGAGTGGTTCAAACAATCGC	BVES	-0.0935122	0.682829	0.959044	795.393	644.011	812.647	863.943
AGGTGGTGACTTTCGATGCA	PIGL	-0.0935033	0.437146	0.89101	3904.58	3515.93	4383.5	4254.42
AGTCGGCCATCACGCAAGGT	SHPRH	-0.0935005	0.682521	0.959044	675.61	703.363	928.441	798.645
CACACGTCTGTGTACTCAGT	OR9K2	-0.0934879	0.489312	0.910756	2560.25	2240.31	2224.09	2243.99
GCACGCGTGCCAGCTGCGAG	HBQ1	-0.0934797	0.61759	0.943593	1191.8	1104.65	1589.83	1503.11
GCTGTACTACATGAACAGTC	ELF1	-0.0934777	0.649637	0.952404	1165.08	970.888	877.325	943.055
TGCGGAAGCGCGCTCCAGAG	CLPSL2	-0.0934745	0.676429	0.957693	698.015	812.322	935.744	715.767
GAAGTTTGCCCGTGCCCACG	NMRK2	-0.0934731	0.428569	0.887897	3713.27	3331.67	3355.95	3293.78
GCTGAAGCATGGAAGGCACG	COQ9	-0.093437	0.565199	0.931147	1589.92	1427.1	1560.62	1525.71
CATGTCAATGAACGACAGGT	OR10G8	-0.0934325	0.696085	0.961469	581.679	684.76	933.657	733.347
ACGACTGAAAACCCAAATGA	ELAC1	-0.0934258	0.624828	0.94555	1234.88	1156.92	1064.06	995.795
TATGTAACTCAGGGCAACAT	JAZF1	-0.093425	0.675834	0.957676	843.651	688.303	839.77	890.314
GGGTAAGCCCAAAGAGTGCT	FAM26E	-0.0934154	0.44236	0.893562	3085.92	2886.09	3403.94	3197.09
GACTACAACCACATCCATGG	TTLL1	-0.0933937	0.470437	0.903154	2736.05	2669.06	3391.42	3074.03
GGAGCACTACTGGTCGCTGG	GLTPD2	-0.0933914	0.510415	0.916372	2383.59	1980.75	2027.97	2156.09
GAGCCCCATCCGCTCCACTG	FADS1	-0.0933864	0.577839	0.933438	1815.7	1486.45	1386.4	1515.67
TCCGTCTGCAGACGGCAACG	UAP1L1	-0.0933836	0.572516	0.932441	1480.48	1366.86	1580.44	1501.86
GCCGACACGCGGCGGTAGGT	UTF1	-0.0933731	0.760226	0.972148	358.487	282.585	279.576	315.189
AGCCCTTCTTCTACTCACTA	DEGS2	-0.093359	0.566196	0.931282	1544.25	1445.7	1562.7	1465.44
GCGCTAAAGTCCAATGACTT	ASB4	-0.0933583	0.506972	0.91559	2287.94	2007.33	2038.4	2048.1
TAGGAAGGACTGCAATCTAG	BEGAIN	-0.0933409	0.595026	0.938044	2144.89	1654.76	1330.07	1603.57
TGAAAACCTACGCGGAGTCG	PXDN	-0.0933387	0.428425	0.887897	3666.73	3683.35	3680.38	3198.35
ATAGGAGGGCAGACAATAGG	RAB28	-0.0933299	0.56836	0.93149	1548.56	1400.52	1562.7	1515.67
CGGTCCCACGCAGTGCGCTG	TPSAB1	-0.0933292	0.499055	0.913449	2654.18	2437.85	2191.75	2102.09
ATAGCCACCAGACACAATGC	ARFIP2	-0.0933252	0.629201	0.946919	1023.76	1020.5	1198.63	1061.09
AGGTGGGAGACCGAAAGCGT	RIBC1	-0.0933243	0.413996	0.881989	3932.15	3741.82	4121.65	3806.12
AAAGCTGTTACATTCCCGCT	PVRL3	-0.0933155	0.458623	0.899299	2675.73	2705.38	2965.8	2579.27
AATATTCAGAGGAGCCCGCG	RAPGEFL1	-0.093307	0.713023	0.964565	631.661	515.563	508.035	552.522
CCGTTGTACAACCATCCAGC	MPC2	-0.0933021	0.679796	0.958322	829.863	671.472	788.654	846.363
GCAAGGCTACACACATATGG	OR13G1	-0.0932924	0.679079	0.95812	679.919	779.545	964.953	759.718
TGCACCTCAAAATTATCAGA	TBC1D8B	-0.0932838	0.580129	0.934693	1352.94	1396.09	1608.6	1377.54
AAATACAAGCAGAACACTCA	SAMD3	-0.0932835	0.414806	0.882429	4032.98	4102.36	4460.69	3855.1
CCAGCAGAAATCATGTCTTG	CAST	-0.0932602	0.503735	0.914771	2188.84	2092.37	2120.81	1945.13
TACCTTGGTGTCCTTGTTAA	POLR2J3	-0.0932575	0.523209	0.920335	1866.54	1886.85	2062.39	1793.18
GAAAGCCCTGATCGAACAGA	RILPL1	-0.0932569	0.490163	0.911103	2806.71	2563.64	2309.63	2230.18
GTGTGTCTACTATTGCCACC	EDN3	-0.0932482	0.440923	0.893176	3033.35	2903.81	3147.31	2888.18
CCAGAGCAGACCGAACTCTG	ZNF212	-0.0932445	0.682584	0.959044	1065.98	841.555	681.205	796.134
AAGACCATGTGTTAGGAACA	SLC9B1	-0.0932389	0.53802	0.924435	1897.57	1819.53	1770.3	1616.13
GATCCTAGAGATCCTCATGT	ZNF18	-0.093237	0.719334	0.965897	555.827	452.668	492.387	529.919
GGAAATCATCGCCAACATGG	DNAH5	-0.0932362	0.550148	0.928249	1823.46	1528.97	1812.03	1881.09
ATGTGTGTTTCATAGCAACC	SORCS1	-0.0932343	0.52235	0.920159	2205.21	1801.81	2183.4	2315.57
CTGAACGGCCTGCACCACCC	ONECUT2	-0.0932271	0.564173	0.930844	1605.44	1715	2374.31	2014.19
GAACCAGCAGCTGCAAACCA	ELMO3	-0.0932265	0.672977	0.956908	723.006	807.892	968.083	774.786
CTGAACCGAAGGAAGAAGCA	RSPO4	-0.0932176	0.431073	0.888774	4478.5	4101.47	3806.61	3662.97
TTCTACCAGTAATCTCCATG	TTC7B	-0.0932175	0.485969	0.909825	2339.64	2164.12	2485.93	2359.52
GTTTGGACAGCATCTAGCCA	TOR1B	-0.0932035	0.588684	0.936986	1420.16	1247.27	1592.96	1578.45
TGTTGGGGTTCATGAAACAG	TRAF1	-0.0932	0.677537	0.957952	1158.19	1109.08	791.783	715.767
TCTGCAAGATGATATCAGTG	BFSP1	-0.0931995	0.656709	0.953846	851.406	878.76	985.817	841.34
GATGCTAGTTGGTATACCGT	ARID4A	-0.093199	0.693238	0.960531	623.043	695.39	735.451	575.125
ACACAAGAAAGGAATCACAC	ZNF763	-0.0931917	0.655794	0.953846	866.056	845.984	1018.16	919.196
CACCTGGCAGTCGCCCTACG	RTP1	-0.0931904	0.658159	0.954115	1019.45	853.957	853.332	901.615
ACTTCGACGTCGCGGACCTG	RGS9BP	-0.0931791	0.59965	0.938814	1495.99	1256.13	1224.71	1294.66
TGGTGCCTCTACCTAGACCG	TMEM187	-0.0931786	0.692529	0.960235	838.48	965.573	784.481	551.266
GCTATCATCAAAGTATACGG	NAALAD2	-0.0931657	0.55961	0.930225	1524.43	1666.28	1862.1	1504.37
AAAAGAGCGATGATAACTCA	ZNF627	-0.0931646	0.456016	0.898405	2734.32	2676.14	2982.49	2680.99
GCAGAGTCGATACAAACAGG	TOR1B	-0.0931608	0.644737	0.9509	932.41	1058.59	1122.48	863.943
CCAGTGCAGGCGCTATGAAG	SLC22A1	-0.0931529	0.468578	0.90231	2852.38	2447.6	2616.33	2680.99
CTGCGCTTGTGCCACCAATG	RP1L1	-0.0931488	0.57495	0.932959	1469.28	1380.15	1513.67	1415.21
GGATCCGATTATCAGTATGT	CDH6	-0.0931442	0.505604	0.91522	2044.93	2033.02	2272.07	2011.68
CAAAATGATGGATTCCTGTG	C1orf112	-0.0931432	0.422423	0.885165	3581.42	3518.58	3831.65	3428.15
ATGATGGATCAGCTGTACCA	IZUMO4	-0.0931432	0.481249	0.907651	2526.64	2286.37	2799.93	2708.61
TGTCCACAATGATACCATGA	PRTFDC1	-0.093131	0.59808	0.938718	1287.45	1376.61	1394.75	1133.93
TCCTCATCCTCCATCCACAA	BNIP3L	-0.0931177	0.605618	0.94055	1258.15	1150.72	1261.22	1210.53
GTGTATCACAAACTCCTGGG	ACOX2	-0.0931102	0.510615	0.916376	2411.17	1938.23	2190.7	2379.61
GGCGACGGCTACCGTGCTCA	PHLDA3	-0.0931081	0.589482	0.937061	1332.26	1337.63	1416.66	1236.9
CATCCTCTACAACCCGCAGT	SPPL2B	-0.0931064	0.711089	0.963983	520.495	509.362	622.786	561.312
ACTCATTGCGATCTATCGAG	GNPTAB	-0.0931058	0.46843	0.90231	2628.33	2390.02	2661.18	2569.23
ACAACTCAACGGGAACGATG	PDPN	-0.0930979	0.562579	0.930532	1698.5	1565.29	1534.54	1464.18
TGCAACGGGGATGTTATCAG	ZKSCAN8	-0.0930933	0.598446	0.938726	1313.3	1180.83	1498.02	1455.39
TGTCTATGTGCTGTATTGTG	RFPL2	-0.0930884	0.545016	0.926779	1770.03	1620.21	1729.61	1660.08
GTGGCTACTCTCAACAACAA	CLEC10A	-0.0930871	0.667551	0.956171	815.213	774.23	887.757	821.249
CTTGCAGAAATGGTGATGGG	AP3S1	-0.0930839	0.674644	0.95725	751.444	730.824	897.146	813.714
TCCGCCATCGCCTTCGCCAG	CCDC43	-0.093075	0.621139	0.944772	1202.14	1036.44	1152.73	1171.6
TGTCGCCGGCCGCTTCATCG	ATAD3A	-0.093071	0.570161	0.932252	1558.9	1446.59	1504.28	1424
TCGAAGATCATGCCTATCAA	GOLT1B	-0.0930699	0.499703	0.913449	3328.07	3135.01	2574.6	2394.68
AGATACACTCCAGTTCACAG	POMZP3	-0.093063	0.633715	0.948159	1200.41	1218.93	1069.27	905.383
GAATCAACAATACCTGGTCA	KIF3B	-0.093044	0.585494	0.936366	1516.68	1426.21	1358.24	1267.03
GATCCACATAATCTAGCTGG	AKR1D1	-0.0930425	0.509488	0.91602	2180.22	2021.5	2041.53	1935.08
TGGACGCCGACAAAGGTGCG	FUT1	-0.093033	0.644054	0.950667	1078.05	1001.89	951.392	899.104
GATTCACCAGCAGATTGACA	RHPN1	-0.0930198	0.628071	0.946439	1088.39	1159.57	1162.12	946.822
GCAGCGATGAGACTTCATGA	PRKAG1	-0.0930194	0.69991	0.962258	657.513	675.015	623.829	523.64
TGCTGTGAGTTATACAACTC	TRAPPC13	-0.0930118	0.724099	0.96636	488.611	417.234	540.374	547.499
GGCCGTGATCGTGCCCAAAG	WDFY2	-0.0930076	0.684156	0.959174	719.559	667.929	762.574	720.79
CTTTGAACAAAGGCTAAACC	NDEL1	-0.093005	0.652275	0.953302	899.664	917.737	991.033	852.642
TGATCGGGACATAGTTAAGT	OR10AD1	-0.0930025	0.540976	0.925377	1909.63	1705.26	1719.18	1696.49
TGTGCCGGCAACTTTGTCCA	IL4	-0.0929914	0.542153	0.925567	1891.54	1607.81	1922.6	1970.24
AAATGCTTCCAAATGTCACG	TMEM14A	-0.0929848	0.5267	0.921806	2067.33	2002.9	1905.91	1719.1
ACAAGAACCCAGGTTTGAGG	ARMCX5-GPRASP2	-0.0929737	0.542371	0.925701	1819.15	1605.15	1900.7	1883.6
ACCATGACGGGGCCTCACAA	C16orf86	-0.0929727	0.442077	0.8935	3325.48	3051.74	3036.73	2912.04
GGAACATTGGATCCCTCCTG	PXMP2	-0.0929716	0.653312	0.953414	888.461	861.929	1081.79	984.494
TACCTTCCCTGTTAGAACGG	CHIC1	-0.0929608	0.586289	0.936366	1432.22	1389.89	1385.36	1249.45
AAATCTAGAAAACTCACTTG	CRYGC	-0.0929589	0.648933	0.952215	1121.99	898.249	1397.88	1466.69
TACTTACACATCCTTGGACT	RGS1	-0.0929569	0.591106	0.937269	1438.26	1320.8	1863.14	1775.6
ACCATGACCAGTGAAGTCAG	ITIH6	-0.0929409	0.496578	0.912897	2268.98	2054.28	2252.25	2184.97
CAATGTTACAGACCAACATG	OR2V1	-0.0929389	0.450943	0.896432	2967.86	3012.77	3085.76	2658.38
GAAGCCTCTTACCTTCATGG	RAP1GAP2	-0.092935	0.612395	0.942108	1189.21	1127.68	1509.5	1402.65
CGACCCGACGACTTCCTACG	PTPRS	-0.0929328	0.561042	0.930247	1620.95	1465.19	1658.68	1609.85
CGTCATCACCATCGAAACGG	MVP	-0.0929309	0.611433	0.941878	1134.06	1156.03	1405.18	1223.08
AAGAAGTAGTAATCCTTTGG	TBC1D32	-0.0929256	0.559655	0.930236	1648.52	1536.94	1599.21	1506.88
CAGCGTTTGAAACGAACACA	AP3M2	-0.0929186	0.619881	0.944322	1213.34	1027.58	1228.88	1263.27
CCTGACCGTAGGGGTTGTTG	SLC24A1	-0.0929186	0.515132	0.91761	2210.38	1890.4	2024.84	2082
CCACCACCTAGAATCGAAAG	NF1	-0.0929177	0.601819	0.939289	1813.98	1482.91	1234.1	1375.03
CAAGTATGTCAAGACGCACC	FAM110D	-0.0929174	0.562544	0.930532	1654.55	1491.77	1566.88	1528.23
GTGTAGCTTGATCTCCGTGA	SIM1	-0.0929067	0.659123	0.954227	903.111	905.336	903.405	786.088
GAATCAGGATTCCACTGACG	SLC14A1	-0.0929028	0.601249	0.939085	1296.93	1307.51	1306.08	1130.16
AGTCGCTGAGGACTCACTGG	NBPF9	-0.0928986	0.812756	0.978397	93.0687	172.74	171.084	71.5767
GGGAGTGGTACTGCGAATGG	AXIN2	-0.0928976	0.427207	0.887388	3715.85	3737.39	4337.6	3811.15
AGAGAAATTTCGTGAAACAT	OASL	-0.0928926	0.486419	0.909838	2331.89	2183.61	2457.76	2306.78
CAGCCTCTGCCAATCCATGT	KDR	-0.0928882	0.600674	0.938889	1262.46	1255.25	1326.94	1170.34
CAATGCATGATGCTAGCATG	THNSL1	-0.0928769	0.568406	0.93149	1513.23	1560.86	2066.56	1794.44
CCCGGGACTCTCGTCGCTGG	TTC32	-0.0928747	0.683626	0.959174	904.835	741.454	684.334	748.416
TTCCTGGCAGGCTCTTCGAA	C12orf74	-0.0928742	0.437116	0.89101	3667.6	3430.89	3295.45	3095.38
GTCTGTGGGGGAATGAACAT	ERV3-1	-0.0928703	0.486972	0.909928	2492.17	2425.45	3106.63	2824.14
AGTGCCCATACTCCATAGCA	ERP27	-0.0928694	0.562058	0.930481	1532.19	1506.83	1798.46	1614.87
AGTGTATACCATGAACAAGC	PNRC1	-0.0928681	0.586974	0.936457	1306.41	1373.95	1596.08	1344.89
CGGGTCGGGCGACTTACGTG	ITGA8	-0.0928677	0.571585	0.932266	1608.88	1371.29	1654.5	1690.21
CTGAGGGCCACAAACATCCG	PLA2G4F	-0.0928584	0.684444	0.959174	687.674	721.965	1012.94	871.478
GCATCACTTCTCCGATACAG	MPPE1	-0.0928488	0.554895	0.929227	1911.36	1541.37	1678.5	1827.09
GTAACAGAACAATACCCTAA	ISOC1	-0.0928445	0.457813	0.898977	3589.18	3000.36	2899.03	3085.33
AGGGAAGTCACAGCAGAAGT	OR2M7	-0.0928424	0.447362	0.895093	3108.32	2919.75	2960.58	2768.89
TCCCGTGCACGCCGTGACGG	PRKCDBP	-0.09284	0.708589	0.963774	551.518	529.737	705.198	647.958
ATGGATCAACAAAATCGGCA	APOBEC1	-0.0928051	0.464838	0.901495	3368.57	3058.83	4014.21	3866.4
TTCACCCCAACCAGTAACAA	ZNF302	-0.0928044	0.449649	0.896046	3057.48	2916.21	2943.89	2708.61
CCTCCGCGCCTACCGCGAGG	TRADD	-0.0927858	0.429372	0.888172	3447.85	3488.47	3725.24	3233.51
AATGGCTAACTACATGTACA	MAML2	-0.0927815	0.504571	0.915007	3743.43	2902.92	2520.35	2973.57
TACAGTGATTAAGCCACCTG	RAI14	-0.0927503	0.569404	0.931922	1761.41	1466.08	1494.9	1588.5
AGGTAAGCACGGAAAAGCCA	FCGRT	-0.0927479	0.571775	0.932342	1725.22	1628.19	1485.51	1380.05
TGCTACTCTGACCATAGACA	C1orf101	-0.0927459	0.58687	0.936457	1365.01	1391.67	1457.34	1251.96
ATACATGAACTGAAGCGTCA	RALB	-0.0927381	0.592262	0.937792	1318.47	1258.79	1436.48	1323.54
CCTGACTCAAGCTCACTCAA	ACRV1	-0.0927374	0.635143	0.948467	1343.46	1337.63	1076.57	927.986
GTGTAGCTTGGAGTCCAAGT	OR8K1	-0.0927372	0.584123	0.935993	1359.84	1434.19	1854.8	1578.45
ATGTTCGCAATGTATGAGGA	ZC3HC1	-0.0927297	0.537977	0.924435	2082.84	1753.98	1763	1853.46
GATCCAAGGTCGCCACGGCG	RIPPLY3	-0.0927219	0.402816	0.875551	5148.08	5068.82	5435.03	4852.15
TAAAAACACCCCAAAGCACG	OR5R1	-0.0927053	0.602556	0.939589	1364.15	1190.58	1632.6	1621.15
AGGCATTTACCAGAGACCCT	WFDC5	-0.0927041	0.475372	0.905337	2499.93	2343.07	2550.61	2392.17
TTCGGGCCCATCGTCAACGA	SYNGR3	-0.0927019	0.634264	0.948248	1035.82	972.66	1168.38	1093.74
CAAAATTAGATGCCAAATCG	PYGO1	-0.0926933	0.583746	0.935977	1355.53	1388.12	1542.88	1327.31
ATAGAGCCAATTTACCCACA	ME1	-0.0926818	0.607532	0.941057	1512.37	1476.71	1249.74	1110.07
TATCAGAAAGGAGTTCAGGG	CCDC117	-0.0926669	0.536014	0.923976	1826.9	1713.23	2106.21	1975.27
AACCTACAACTGCTACCATG	RASSF4	-0.0926662	0.432984	0.889485	3771.01	3604.51	3498.87	3209.65
ACTCACTTTACTGACTCTTG	OAS3	-0.0926653	0.536877	0.924189	1813.12	1682.22	1955.99	1852.2
TTGAACAGGCCACGGAAGTG	ST6GALNAC2	-0.0926638	0.489063	0.910683	2262.95	2216.39	2504.71	2252.78
GGGCTAGAACACAACCACAA	MXRA5	-0.09265	0.591294	0.937269	1413.27	1242.84	1392.66	1388.84
ATATGCACTAGTATTTAGCG	FBXW2	-0.0926309	0.632717	0.947896	1305.55	964.687	1214.28	1401.4
CGGCTCGCTGGGTCTCTACG	DNAJC5	-0.0926261	0.663829	0.955177	893.632	776.888	1001.46	1000.82
TACCCGCCAAGAGTCAGTGC	KRTAP10-10	-0.0926239	0.569834	0.932189	1479.62	1493.54	1636.77	1426.51
TCCAACCCTGCATGACCAAG	ALDH1B1	-0.0926209	0.653434	0.953414	1123.72	865.473	935.744	1067.37
TCTGCACGGTGTATCGAGAG	PLIN1	-0.0926066	0.599909	0.938814	1294.34	1186.15	1392.66	1333.59
TTGCCAAAAAACCCTGGACG	NAT8B	-0.0925988	0.597068	0.938487	1659.73	1753.09	1469.86	1176.62
ACTACAGTGACAGATCACGA	GPATCH8	-0.0925869	0.524338	0.920727	1882.06	1854.96	2100.99	1878.57
TGATAGCTTTCCAAAGACAA	IDO2	-0.0925854	0.6605	0.954514	919.484	889.39	882.541	798.645
CACGCAGCAGGCATACATCA	OR2T35	-0.0925769	0.529973	0.922653	1884.64	1762.84	1950.77	1833.37
TGAGCCCATCCAAAGAGTGG	HTR7	-0.0925682	0.558618	0.929909	1635.6	1700.83	1723.35	1445.35
TTCCAGGTAACTATGATCAA	PACRGL	-0.0925605	0.511634	0.916554	2148.34	1974.55	2056.13	1967.73
AAGTACAAGAAAACGCTGCT	ARHGDIB	-0.0925594	0.421654	0.88504	5192.89	5255.73	6310.27	5530.24
CTACTTGCTCAGTCATCCTG	ACOT1	-0.0925587	0.587931	0.936855	1383.1	1441.27	1465.69	1226.85
AAAGCACTGATGAACTAGCA	WDHD1	-0.0925535	0.658053	0.954115	1006.52	882.304	866.893	873.989
ACCAGGGACTCTGTGGACTG	NBL1	-0.0925483	0.630762	0.947219	1016.86	1050.61	1238.27	1062.35
GAAGACCAACAACCAAGATG	ASB4	-0.0925447	0.4609	0.89997	2715.37	2694.75	3095.15	2752.56
GGCGATTATCCTGATAGGAA	CNTN4	-0.0925437	0.691328	0.960049	791.946	794.605	682.248	585.171
CATGCTATGTCAAAGAAGCG	TLL1	-0.0925428	0.471	0.903349	2604.2	2416.59	2582.95	2447.42
GAACAGTTGTACCTGACACC	APOO	-0.0925362	0.548497	0.927914	2092.32	1981.64	1733.79	1603.57
AAGGCTACTATCCCGATGAA	GUF1	-0.0925295	0.432527	0.889411	3461.64	3526.56	3675.17	3161.93
AAGCGTGGGCAAGACGTGCG	RAB43	-0.092521	0.427168	0.887388	3629.68	3450.37	3548.94	3279.97
CCTGGAAAGCCGCCCCTGAG	LRRC3C	-0.0925082	0.61419	0.942729	1153.88	1132.11	1280	1148.99
CAGATCAATGATGGGATGGG	NGFRAP1	-0.0925069	0.525051	0.921098	2000.98	1792.95	2170.88	2120.93
CCTACGGGGGAACAAAGCGT	TEP1	-0.0925061	0.712538	0.964406	539.454	504.047	628.002	590.194
ACTGAATGAGTGCACTCCAA	USP26	-0.092504	0.596238	0.938044	1370.18	1203.87	1489.68	1479.25
AAGAGAATAGCTTTCTCCAG	FGF10	-0.0925012	0.691392	0.960049	816.936	752.084	650.952	622.843
GACTGTATGTACCTTAACAG	FRMPD3	-0.0924955	0.618958	0.9441	1218.51	1373.95	1308.16	990.772
GGGCAAAGCTTGTGTGTCCG	KCNJ2	-0.0924933	0.459951	0.899769	2741.22	2702.72	3110.8	2783.96
ACAGGTGTCATCAATAGCAG	TMEM116	-0.0924811	0.646552	0.951341	1144.4	896.477	1001.46	1117.6
AGCAGTACGAAGGGCAACAA	DIXDC1	-0.0924795	0.427597	0.887547	3496.11	3390.14	3726.28	3381.69
AGTGATCTAGGTGAGGACGA	TGIF2-C20orf24	-0.0924653	0.581685	0.93523	1691.61	1363.32	1432.3	1568.41
CAGTTGCTACACACCTCGGG	SLC5A4	-0.0924538	0.495205	0.91273	2417.2	2161.47	2215.74	2183.72
AAAGCATTGAAACGATATGA	OSBPL1A	-0.0924473	0.574065	0.932875	1573.55	1388.12	1780.73	1759.28
TAACGCCTGCAAGCTCACGC	AGO2	-0.0924246	0.622283	0.945001	1234.02	1123.25	1106.83	1071.14
GCAGCAATGTGCATTGCTGT	FH	-0.092423	0.67134	0.956908	871.226	802.577	801.172	764.741
AAGAACTCGACTGCACTGCT	BEND4	-0.0924227	0.392936	0.872511	7111.14	6654.48	7164.65	6734.49
CCACATTCTTCGCATGAGAA	ZNF718	-0.0924034	0.473012	0.904075	2572.32	2693.86	3167.13	2686.01
TGAGCAGAAAAAGGTTCGGG	NQO2	-0.0923945	0.728666	0.967087	443.8	412.805	496.56	468.388
CACCCACAGATCAACTATGG	SEC14L4	-0.0923936	0.640605	0.94988	1057.36	937.226	1299.82	1274.57
CTAGGAAGACTGTAGAGTAG	GJD2	-0.0923878	0.586095	0.936366	1653.69	1386.35	1354.06	1435.3
AATGCCATCGACAAGATCCG	COL22A1	-0.0923847	0.438099	0.891577	3140.21	3100.46	3384.12	3016.27
GGTAACTGGCCATTACTATG	DCDC2B	-0.0923827	0.743719	0.969681	623.905	411.919	363.031	514.85
AGGACAACCAAGCTGAGCCT	PTER	-0.0923766	0.418808	0.883927	5129.12	4369	4813.29	4960.14
TGGGGCGGCACTGCACGTTG	PDGFB	-0.0923624	0.718911	0.965811	467.929	499.618	654.082	551.266
TCACCGTATGATATTGAACT	VWA3B	-0.0923562	0.536228	0.924095	2276.74	1753.98	2105.16	2360.78
TTTGATTGTCCAGAATTCTG	FANCC	-0.092356	0.645662	0.951007	1298.65	971.774	961.824	1150.25
CCTACCTAAAGGTCAGATGG	MMP15	-0.0923496	0.453206	0.897029	3315.14	3269.66	3098.28	2741.26
GGCATCCTAGAGGGAATCTG	CASP5	-0.0923343	0.687159	0.959802	885.014	794.605	675.989	668.049
TTCCATATTCGTAACGACTG	MGAM	-0.0923317	0.510243	0.916372	2511.13	2013.53	2183.4	2393.42
AGAACCACTAGTTCGGCCGT	LZTS3	-0.0923279	0.555608	0.929301	1688.16	1663.62	1686.84	1499.34
CTCCAAGAAGACACCGTACG	SIN3B	-0.092324	0.499091	0.913449	2430.13	2131.35	2175.06	2188.74
TACTCTGAACTAGCATCAAC	ATP5J	-0.0923054	0.660943	0.954539	1077.18	918.623	834.554	873.989
ATGAATGAATGCTGTCTGTG	PLAC8	-0.0922818	0.420746	0.88494	4190.68	3726.76	4005.86	3963.09
AGCAGCGATGAGGAACTGAG	AGRN	-0.0922808	0.438612	0.891975	3156.58	3027.83	3372.64	3095.38
GAACATTGGCTATGTCATAG	E2F7	-0.0922737	0.434142	0.89006	3732.23	3489.35	3423.76	3220.95
AGATCGACATGCCCTTGGAC	NECAB1	-0.0922705	0.42288	0.885165	3741.71	3631.09	3934.92	3567.53
ATGATGACAGGAAGGTCCGA	BATF3	-0.0922668	0.649751	0.95244	1020.31	1043.53	981.644	831.294
GTCAATGCCGCTGACAAGCA	ASB6	-0.0922613	0.447174	0.894892	3012.67	2954.3	3419.59	3077.8
TCACGGTCTTCTCAAATGCG	PPP1R3B	-0.0922564	0.608245	0.941237	1156.46	1297.77	1549.14	1236.9
GCTAGGCCAGAGGATACCGT	TMUB2	-0.0922488	0.613385	0.942489	1135.78	1246.39	1385.36	1115.09
AAACATGCGCAGGTGCATGT	NMNAT3	-0.0922363	0.448439	0.89551	3285.84	2895.83	3419.59	3396.75
AGCAAAATTGAGAACCACGA	PKLR	-0.0922351	0.589707	0.937064	1613.19	1487.34	1342.59	1283.36
AACGAAAGCTATGGCAACCC	AHSA2	-0.0922307	0.532512	0.923127	1832.94	1791.18	1982.07	1785.65
TAGTGATTCATTGAGAACTG	LPCAT3	-0.0922302	0.576942	0.933083	1482.21	1371.29	1578.35	1499.34
GGTGGGACGAGGTCTCCACG	C17orf100	-0.0922185	0.596158	0.938044	1482.21	1251.7	1309.21	1367.49
GCATCAAACATCCCTGTGGT	TFDP3	-0.0921903	0.534184	0.92355	1973.4	1817.76	1827.67	1746.72
GCCGATTAGGTCGGAGACTG	TRIM39	-0.0921842	0.611518	0.941878	1258.15	1241.07	1226.79	1087.46
AAACAAAATCATCTGCACAT	AVL9	-0.092182	0.509771	0.916181	2723.98	2555.67	2212.61	2071.96
GACAAAAGTACTGTTATCGG	KDM6B	-0.092174	0.606816	0.940821	1503.75	1169.32	1281.04	1445.35
CAAAATTCAGCTGTCTGCGA	KIF24	-0.0921673	0.636769	0.948897	1327.95	979.747	1081.79	1283.36
CGTGTCCCTCAAGAACATTG	DCAF15	-0.092167	0.641684	0.950123	1126.3	1003.66	980.601	971.936
CACAGTAAACTTGGTTGGAT	TAAR9	-0.0921651	0.456125	0.898453	3417.69	2962.27	2896.95	2962.27
CTGTTTCGAAAAGTGCCCAT	LELP1	-0.0921627	0.531009	0.923127	2010.46	1810.67	2346.14	2277.9
AAAATGTTGGCAATACATGT	USP28	-0.0921559	0.566966	0.931446	1604.57	1456.33	1837.06	1773.09
CTTACCCAAATGAATAGACA	SLC30A6	-0.0921471	0.527737	0.922039	2058.71	1774.35	2120.81	2148.56
ACCAGAGTGAGAGCACCGTA	IFT46	-0.0921388	0.57101	0.932266	1764.86	1620.21	1492.81	1434.05
CAAGGGGTTCATCCCAGGTG	PRAMEF6	-0.0921374	0.668034	0.956293	852.268	792.833	877.325	828.783
CCAAGAGAAAATGCAATGTG	LLPH	-0.0921344	0.710085	0.963897	724.729	715.764	568.54	494.758
TGATGTTGAAATCCACGAAG	HS6ST3	-0.0921225	0.442993	0.893664	3301.35	3035.8	3092.02	2961.02
TCCACCGTCAAAGTTCATAC	RABGGTB	-0.0921209	0.761978	0.972233	286.962	248.037	251.409	256.169
GAAGAGCAAGCACTACCCAG	XIRP1	-0.0921022	0.443777	0.893701	3310.83	3158.93	3132.71	2883.16
CGGAAGGCTTGGTAGCCCAA	FFAR1	-0.092092	0.519328	0.918918	2162.99	2253.59	3027.35	2614.43
CATTGGCAAAGATCCTCCGA	PPP2R2C	-0.0920623	0.655222	0.953681	1087.52	928.368	883.584	920.451
AGGCAGGACATAGAACAAGT	HTR2B	-0.0920544	0.724815	0.966479	520.495	483.672	788.654	744.649
ACATGGTTGTCACATAGAGG	OIT3	-0.0920488	0.443064	0.893664	3194.5	3051.74	3575.02	3298.81
ACTGGAACGGCGAAACACCA	MMP26	-0.0920341	0.479342	0.906869	2485.28	2320.03	2648.67	2496.39
ATGGCCGGGAAGGTCAATCA	SRPRB	-0.0920331	0.572793	0.932505	2310.34	2224.36	1718.14	1550.83
CAGGATGATGGCCCTCAGCA	PRH1	-0.0920302	0.4762	0.905568	3033.35	2995.93	2755.07	2429.84
GCACTAGGTGAACGTATTGG	TRIM24	-0.0920294	0.672113	0.956908	822.107	766.258	1064.06	1003.33
CATAATCCATGGACCTGTCA	CALCR	-0.0920233	0.426001	0.886892	3824.43	3746.25	3835.82	3436.94
GTCACCAGGCTACCCTCTCG	FCRL6	-0.092021	0.589383	0.937061	1405.51	1281.82	1591.91	1530.74
GGCCCTATTGAGGACCTCCG	CDS2	-0.092019	0.71351	0.964623	575.647	540.367	537.244	502.293
CCTCGCGCATGAAGGCGTCG	SHOX	-0.0920168	0.640239	0.949778	1063.4	981.518	1035.89	987.005
GGTGAACCATGCGATGCACA	KCNB1	-0.0920119	0.601658	0.939267	1369.32	1194.12	1316.51	1326.05
TCATGTACCGAATCTGACGA	MAGEB1	-0.0920109	0.6677	0.956226	791.084	843.326	986.86	822.504
CTGGACGAGGACGCCCCCCG	C1orf95	-0.0920095	0.637477	0.949237	1003.94	988.605	1224.71	1101.28
GGGTATGCGGAACGTGACCA	MOCOS	-0.0920019	0.514798	0.917422	2173.33	1941.78	2055.09	2025.5
ATCATCTCGGATCGCCACGG	CKM	-0.0919879	0.634403	0.948248	1034.1	1032.9	1407.27	1256.99
GTCCGCTATAGCCTTCCGGA	TROVE2	-0.0919867	0.527039	0.921862	2289.66	2290.8	2050.92	1776.86
GCAGTGCAGCCATCGCATGG	RGR	-0.0919763	0.451765	0.896581	3344.44	2924.18	2964.75	2996.18
CATTCCTCTAGAGCCACAGT	JMJD7	-0.0919741	0.662658	0.955032	947.922	974.432	902.362	758.462
CCTTTGCAGATTCCCGACTG	IMPA2	-0.0919734	0.586315	0.936366	1478.76	1557.32	1505.33	1238.15
CCTGGACATAGTCCTTGACA	FAIM2	-0.0919628	0.694334	0.960921	631.661	773.344	837.684	601.495
TTCTAAATGGAGACAACCTG	C12orf71	-0.0919578	0.45973	0.899723	2905.81	2633.62	2929.29	2841.72
GGAGGCCTGATTCAGCTCAA	MSGN1	-0.0919316	0.597924	0.938694	1279.69	1365.98	1792.21	1514.41
AGGAGAAGAAACGCGCTGGG	SIRT2	-0.0919245	0.615087	0.943153	1136.64	1195.89	1337.37	1122.62
ACGGCCACTGAGCCCCCTAG	MMP28	-0.0919244	0.550009	0.92816	1755.38	1663.62	1728.57	1603.57
GGCGGGCGGAATGACACCGA	KLHDC3	-0.0919088	0.700875	0.962464	715.25	740.568	644.693	532.43
GCTCATGACATTCTTCTGTA	WFDC11	-0.0919018	0.535964	0.923942	2069.06	2067.57	1916.34	1667.61
GACGTTACCGATGCCCGTAG	SRD5A1	-0.0918932	0.502863	0.914533	2348.26	2064.91	2184.45	2188.74
TGTGTGGCCAGAGTTTACCA	SLA	-0.0918904	0.651756	0.953146	1066.84	966.459	920.096	896.592
GGGAAGAAGACTGTTAAAAG	PHTF2	-0.0918828	0.666112	0.955652	922.07	897.363	854.375	767.252
ACTCAAAGGTAGTGTCACCA	PTPRN	-0.0918792	0.553997	0.928916	1823.46	1608.7	1657.63	1657.57
GTGGCGTGCCGCTTAGCTGG	BRIX1	-0.0918779	0.649193	0.952365	1055.64	899.135	983.731	1014.63
AGGTGGGTAGAACTTGAAGT	METTL7A	-0.0918668	0.446725	0.894791	3138.48	3047.31	3603.19	3277.46
AAAGAAAAGAAGGACCACTG	TSPAN16	-0.0918662	0.486829	0.909928	2481.83	2286.37	2779.07	2650.85
CGTACCGGTTGATACCAATG	FAM20C	-0.0918621	0.564562	0.930952	1709.71	1463.42	1800.55	1832.11
TGTGATCTGATGTTTCACAA	ZNF337	-0.0918576	0.550796	0.92834	1732.97	1727.4	1764.04	1550.83
CTGTGCCGATCTGATTATCG	CHRM3	-0.0918542	0.514331	0.917422	2206.93	2026.82	2039.44	1956.43
TGACGCTCGTGACCTTCGCA	BCL2L10	-0.091854	0.463144	0.90086	2929.94	2630.08	3089.94	3020.03
GAAGCCTCATCGCTACAGGT	H3F3B	-0.0918535	0.734003	0.967985	386.063	419.891	576.886	482.201
AGACTGCACAGGATGGCTTG	RAET1G	-0.0918444	0.580915	0.935105	1439.98	1378.38	1543.93	1420.23
CCGGCCGCGACTCACGGAGT	ZNF653	-0.0918431	0.533219	0.923263	1915.66	1740.69	2061.35	1991.59
CCTTTCCCAAGATACCCCAG	ZNF287	-0.0918392	0.505947	0.915293	2182.81	2267.77	2320.06	1952.66
AGCCGCCCGAGGACTCAGTG	MRC2	-0.0918381	0.523639	0.920439	2203.49	1902.8	1943.47	1989.08
GCACAAGCACGTATTTGGGT	C6orf141	-0.0918322	0.68047	0.958693	766.093	721.965	807.431	753.439
TTGCTGCCAGAATGGTTTGG	LETM2	-0.0918245	0.433824	0.889996	3402.18	3296.24	3680.38	3347.78
GGGTGCAAACAATTTATTCG	PGBD3	-0.0918136	0.717455	0.965524	519.634	515.563	743.796	669.305
CAAACAGTATATCATTTCAG	NUDT5	-0.0918135	0.489783	0.911103	2733.46	2629.19	2426.47	2208.83
TGGGCAATGTACAAAGTGAA	EDIL3	-0.0918104	0.609426	0.941269	1406.37	1129.45	1339.46	1449.11
ATGCTGAATTAGTGGCCCAA	RTFDC1	-0.0918048	0.662916	0.955035	945.337	941.655	1531.41	1382.56
ACCATGGCTACCACTACTGG	SLC9A5	-0.0917782	0.572656	0.932505	1782.95	1524.54	1478.2	1535.76
GGGCTCGGAAGTAGTCACTG	ABTB1	-0.091771	0.743155	0.969637	416.224	411.033	721.889	656.748
GTCCGTCCAGTGTATCACAC	LILRB5	-0.0917696	0.548429	0.927914	1822.6	1624.64	1747.35	1725.38
GGGCATACCAGACGACTGGG	DBNDD2	-0.0917626	0.531774	0.923127	2069.92	1946.21	1874.62	1753
TGTTGGTGCTAACCAGTCCC	RNF122	-0.091758	0.665222	0.955491	1038.41	861.043	829.338	891.57
GCTTCAGCTCACCCTTAGAG	S100A12	-0.0917466	0.561014	0.930247	1974.26	1901.91	1660.76	1505.62
TACCAGAAGTCATATTATGG	CASC5	-0.0917425	0.71962	0.965925	481.717	553.654	575.842	435.739
GTTACATGTTCCACCTGACG	EPM2A	-0.0917348	0.679654	0.958307	882.429	711.335	802.215	870.222
AGGGTATCGCAGAGAACGGA	CCK	-0.0917342	0.445744	0.894322	3122.11	2920.64	3164	2977.34
TGTTTATGATGCCTATCGGT	RFX5	-0.0917242	0.714525	0.964743	611.841	669.7	583.145	448.296
CACGACGGCAAGAACCAGCC	SPSB4	-0.0917234	0.561603	0.930453	1595.09	1594.52	1713.97	1508.13
AAGAATCGACAGCGTCAGCT	GNAL	-0.0916924	0.502643	0.914533	2287.94	2040.99	2272.07	2238.97
CACAGACACCAGGTTTCCAG	REG3A	-0.0916783	0.57904	0.934091	1404.65	1495.31	1734.83	1447.86
GGTATCGTAGATGGTCAGCG	TTC38	-0.0916724	0.54949	0.928119	1807.95	1606.93	1764.04	1745.47
GAAGCACCTGCAGTCGCTCG	ADCYAP1	-0.0916604	0.630361	0.947141	1027.2	1183.49	1542.88	1225.59
AGTACAGTTCACTCCACGAG	HCN2	-0.091659	0.49532	0.91273	3032.49	2482.14	2368.05	2588.06
CGCCTCGTCAGATGTCGACA	SAFB2	-0.0916554	0.709711	0.963897	847.098	754.742	561.238	565.079
GTTGATTCGAGACATGGTGT	TAP2	-0.0916453	0.600485	0.938814	1798.47	1393.44	1286.26	1503.11
GGGCCAAAATAATCAAGAAC	SEBOX	-0.0916415	0.752655	0.97051	615.288	613.006	370.333	308.91
ACAAAAGGTCCTCTACAAGC	ZFP92	-0.0916294	0.475322	0.905337	2642.12	2506.95	2563.12	2375.84
AAAGGTAAAAATTGTGACAG	CCDC25	-0.0916256	0.669969	0.956669	781.605	831.81	1047.37	882.779
CAGCATGACACGACGCAGAA	CYP19A1	-0.0916253	0.52306	0.920335	2023.38	1867.37	2029.01	1935.08
GCATACATGCATCAACACAG	FBLN1	-0.0916148	0.517771	0.918047	2506.82	2165.9	2979.36	2986.13
CCCTTATCAGACAAGCAGCA	LOC100134391	-0.0916122	0.475982	0.905359	3106.6	2995.05	2742.55	2490.12
TATCCAGTCCACATGACACC	WDR53	-0.091612	0.580975	0.935105	1584.75	1343.83	1539.75	1589.76
ACTGTTGCAACAGGACCGTG	ANKRD55	-0.091605	0.583879	0.935977	1603.71	1644.13	1509.5	1273.31
ATCCAATGACAAATCCCATA	NDUFB1	-0.0916016	0.526845	0.921843	2245.71	2263.34	2064.48	1776.86
AGTAATAGTGCACAATCCTC	CCDC134	-0.0916011	0.620177	0.944392	1095.28	1251.7	1587.74	1263.27
CTCCCACGAAACTACCACTG	MYOM1	-0.0915957	0.448483	0.89551	3728.78	3264.35	3970.39	3964.34
CGTGTACAAGAACTGCAACG	RABL6	-0.091592	0.602078	0.939506	1444.29	1300.42	1259.13	1235.64
AGTGCTTCGAGGCACACCAG	PML	-0.0915825	0.506971	0.91559	2194.87	2025.05	2212.61	2110.88
CCGTGAAAGCTGTCATCGAT	MRPL35	-0.091575	0.545552	0.9269	1896.71	1659.19	1778.64	1790.67
ACACCCCACTCACGTCATTG	AQP1	-0.0915701	0.568045	0.93149	1609.74	1487.34	1913.22	1819.56
CTTGGTTTGGGAATCAACTG	LHCGR	-0.0915691	0.474877	0.905198	3035.07	2771.82	2616.33	2530.3
CCACAAAGAGGGAATACTCA	TRNAU1AP	-0.0915647	0.639865	0.949769	1084.08	998.35	1043.19	997.051
GGGAATGCTACCAAAGCCTC	NMU	-0.0915592	0.458492	0.899241	2919.6	2696.52	3033.6	2890.69
TTGGAGGGCTGTCGCTCAAG	BRS3	-0.0915586	0.636468	0.948827	1195.24	1116.17	1031.72	971.936
CCGAAGCACTAGATCGCCGT	IRS1	-0.091551	0.695616	0.961242	654.066	628.951	796.999	732.092
GACGCCAGTGTCCTATGACC	RND3	-0.0915481	0.590702	0.937237	1395.17	1288.02	1572.09	1496.83
TAGGACCCGCTACATCAGCA	CHPF	-0.0915393	0.569207	0.931922	1562.35	1499.74	1614.86	1480.51
GCTTAACAGACAGAAGACCA	PNRC2	-0.0915321	0.702192	0.962652	626.49	592.632	809.518	754.695
CCTCCAGCTCAATAACCAGG	IL20RB	-0.0915097	0.495233	0.91273	2599.89	2268.65	2863.56	2861.81
GCAGCAGCATGAGCGCCCCG	PLLP	-0.0915051	0.632916	0.947901	1558.04	1725.63	1342.59	990.772
CTGGGACTGTACCTGCATCG	FN1	-0.0915	0.441317	0.893218	3443.54	3313.07	3285.01	2998.69
GGTTATAGGCTGTAACCAAG	FKBP3	-0.0914998	0.712598	0.964408	626.49	515.563	720.846	749.672
CATCGTTAAAAATGCCCCAG	TLR8	-0.0914989	0.696024	0.961469	698.877	804.349	756.315	557.545
TCTTATCACACGTATCACAT	ZNF224	-0.091494	0.629875	0.947109	1193.52	1069.22	1089.09	1072.39
CTGTGACATCATCATCATTG	VAMP4	-0.0914854	0.610086	0.941547	1379.66	1204.75	1210.1	1225.59
TGCCATCAAACTCGTTGGCG	BPIFB2	-0.0914801	0.601682	0.939267	1296.07	1392.55	1428.13	1160.3
AATTCTGTGTCTAACGAGAG	RYR3	-0.0914799	0.629473	0.946982	1255.57	1015.18	1146.47	1240.66
CAAATAAAGAAGCTATCCTG	PPFIA2	-0.091475	0.538568	0.924449	2164.71	1735.37	1963.29	2142.28
GGCATCACGGGGCTATATCG	SLC25A20	-0.0914722	0.643134	0.950268	982.392	973.546	1270.61	1140.2
CCTGGTGTCTGAGCTAACCA	ABRA	-0.0914711	0.535171	0.923717	2670.55	2126.92	1912.17	2176.18
CAGCAAATGTTGTATAACCA	DNAH12	-0.0914608	0.603992	0.94018	1331.4	1417.36	1383.27	1126.39
CTGTGGGAATAATTGACACA	UBP1	-0.0914577	0.490076	0.911103	2659.35	2456.45	2353.44	2246.5
TTTCTGTAACTGTTCCAGGG	ACAA2	-0.0914553	0.666055	0.955652	933.272	846.87	1306.08	1255.73
GTGTCTTTCAGACCCTTACG	OTOS	-0.091448	0.596713	0.938247	1343.46	1350.92	1397.88	1219.32
AAATACTTCATACATTACAG	MORF4L1	-0.0914476	0.631504	0.94744	1144.4	1175.52	1134.99	960.635
ATGAGAGGGCCACCCCCTCG	BCL7C	-0.0914284	0.53824	0.924435	2381.01	2011.76	1822.46	1933.83
CAGTCCAAGAGTGATAAGGT	RFC1	-0.0914223	0.707003	0.963625	597.191	931.911	1090.14	646.702
CAGCTTTCTCTCGTGGCCCG	C6orf118	-0.09142	0.566743	0.931446	1592.51	1612.24	1661.81	1439.07
CCACCAGTGACCAACACCCA	ZNF438	-0.0914097	0.523418	0.920341	2115.59	1846.11	2080.13	2093.3
GCACCTGAACGGAAGTACAT	CSRP2BP	-0.0914088	0.575496	0.93303	1717.46	1396.09	1667.02	1783.14
GTTAAAAACAGACATGCCTA	SLC38A1	-0.0914052	0.691408	0.960049	1045.3	931.025	688.507	694.42
GTGAGAGAAGACGCACCTCA	PCDHGA9	-0.0913891	0.445467	0.894259	3186.74	2943.67	3315.27	3159.42
GGGACTTCATGTTAACGAAG	C5orf49	-0.0913827	0.690786	0.960014	791.946	840.669	1469.86	1282.1
TATCTATTACGCATTCTGCT	JKAMP	-0.0913813	0.472057	0.903442	2605.92	2676.14	2963.71	2547.88
ACAACAAGTAGATTCCGAGC	KRTAP29-1	-0.0913769	0.581517	0.935216	1553.73	1366.86	1761.95	1746.72
TGTTGTGGAATGGGCTGCAA	SMIM15	-0.0913724	0.488471	0.910288	2392.21	2289.91	2705	2493.88
TCAACTCCAAAATATCATTG	GCC2	-0.091368	0.569389	0.931922	1613.19	1459.88	1615.91	1570.92
ATCATCGAGGACCGGCACGG	CKB	-0.0913609	0.439961	0.892721	3272.05	3117.3	3503.04	3241.04
CGGGAGTCCGCAGTCTTACG	TWIST1	-0.0913607	0.622264	0.945001	1100.45	1133	1426.04	1236.9
GGGGGTAGCAGACAAACCTG	BRAF	-0.0913538	0.555641	0.929301	1702.81	1612.24	2041.53	1902.43
GTTACCCAGATCCCGCCACA	SHISA6	-0.0913395	0.638594	0.949679	1220.23	1083.39	1006.68	1005.84
CCAGTACTACAGGACAATTG	KRT17	-0.0913327	0.568383	0.93149	1633.01	1510.37	1582.52	1506.88
CCAACCTATACCAGGACCAG	SMIM24	-0.0913225	0.517151	0.917899	2096.63	2007.33	2089.51	1920.01
CCTCGGAGTATGGCGCCCCC	ZBED3	-0.0913182	0.477133	0.905909	2614.54	2391.79	2627.8	2529.04
TCGCGGGCTTGGAGTTCGCG	SLC2A4RG	-0.0913109	0.516764	0.917869	2098.35	2273.97	2340.92	1887.36
TAGACAACATCGAAGTAGCT	PDGFRL	-0.0913083	0.515212	0.91761	2374.11	1976.32	2120.81	2245.25
CGGACCAGACCACCCAGTGG	INHA	-0.091296	0.579325	0.934253	1465.83	1397.87	1624.25	1501.86
TACTGTTTGATCCACTTCTG	ACTR3C	-0.091294	0.687142	0.959802	767.817	701.591	736.494	709.488
TATCTGACGGAAGACAACCC	MELK	-0.0912905	0.604297	0.940278	1482.21	1324.34	1243.49	1233.13
TCTACGTCGCAAAACTGAAG	KIF21A	-0.0912861	0.60695	0.940862	1243.5	1198.55	1485.51	1362.47
TCAGGAATCCAGGAATGACA	CAGE1	-0.0912846	0.530307	0.922809	2033.72	2076.43	2023.79	1727.89
TCTTACAGGGAGTGACGTGG	CABLES2	-0.0912845	0.679472	0.958277	960.848	1020.5	840.813	666.794
GGATGGTGTCCTGGTCGGCG	NPTXR	-0.0912824	0.620531	0.944439	1094.42	1225.13	1478.2	1186.67
TCCAACAATGATCACACCAG	DCHS1	-0.0912812	0.680916	0.958717	772.987	749.427	1074.49	984.494
TATGTGATGCCGGAATATCG	SAT2	-0.0912811	0.658646	0.954115	1083.22	838.011	988.947	1108.81
GCATGTTGAACTCTTGATGG	BLVRA	-0.091277	0.634651	0.948248	1327.09	1157.8	1024.42	1048.54
TGCTGCCAGACCAGCTCCTG	KRTAP1-3	-0.0912693	0.644306	0.950781	1017.72	995.692	1053.62	946.822
AGGGCTGGATTCACATTCAA	BPIFA1	-0.0912249	0.529348	0.922456	1952.72	1863.82	1986.24	1832.11
CCAACCCCATGAAAAAGACC	ARMCX5-GPRASP2	-0.0912211	0.562924	0.930532	1787.26	1497.08	1803.68	1876.06
GTTCCTGGGAATCAAGATCA	ZBTB6	-0.0912201	0.6309	0.947249	1277.11	1360.66	1187.15	948.077
CCTGCCGGACACCAACGATG	NKX2-2	-0.0912199	0.468543	0.90231	2770.52	2986.19	3373.69	2776.42
TTACACTTTCTTGTACAAAG	MBOAT2	-0.0912182	0.605775	0.94055	1245.22	1238.41	1384.32	1228.11
ACATGGCGGAATGTAATCCG	AGBL5	-0.0912096	0.665859	0.955652	848.821	824.724	989.99	900.36
AAACCCTTCAAAGCACCCCA	C14orf105	-0.0912025	0.420961	0.88498	6158.91	5798.75	5486.15	5129.66
GGATGGTCGTCAGATCCGTG	RBM3	-0.0912005	0.696533	0.961494	753.167	691.847	648.866	622.843
ACTTACCATCCTCGTCGGTG	PTPRS	-0.0911918	0.547585	0.927789	1764	1691.08	1818.28	1670.12
TATGAGAAGCTTTCACGGAG	DPY19L1	-0.0911803	0.686807	0.959753	692.845	776.002	851.245	670.561
CGTATTTGAGCTGCCTGCAA	CCDC127	-0.0911796	0.70513	0.96325	733.347	560.741	718.76	803.668
TCAATGAGGACGATGTAGCA	CPVL	-0.0911756	0.453302	0.897063	3174.68	3113.75	3097.24	2770.14
AAATGCCAGGAGCACCACAC	TMEM241	-0.0911742	0.514716	0.917422	2068.19	2105.66	2581.9	2257.81
ATCTCAGAAGAAAAATCACA	ZNF397	-0.0911661	0.605149	0.940468	1314.16	1283.59	1310.25	1177.88
CAACACCACCAAATGCAACG	PLAUR	-0.0911527	0.533325	0.923322	2098.35	1816.87	1888.18	1926.29
AAGTCAACTTCAATGTCGGA	B2M	-0.0911468	0.478373	0.906451	2515.44	2462.65	2655.97	2389.66
CATATCCCATCACAGCAATG	OR10T2	-0.0911448	0.507779	0.915672	3295.32	3080.98	2540.17	2393.42
ATCCCCAGGAACTCACACGG	RAC2	-0.0911313	0.422113	0.885165	4288.92	4104.13	4160.25	3824.96
AGATGCGAATCTGCACGTAC	RAB33A	-0.0911251	0.410143	0.879597	6299.37	5551.6	5856.48	5861.76
CGTTGGCGGAGGCTAATCCG	SERPINA3	-0.0911186	0.551957	0.928575	1917.39	1794.73	2513.05	2365.8
AACGAGCAAAGTTTGAACTG	ELOVL6	-0.0911035	0.665881	0.955652	840.204	859.272	1166.29	1023.42
GTGACTTGTCATAGTCGTTG	FRMD4A	-0.0911011	0.655318	0.953681	1173.7	938.112	909.664	1018.4
TCACTGTGATAAGGTAGATG	OR1L1	-0.0910989	0.612844	0.942297	1459.8	1143.63	1516.8	1653.8
GGCATGGATGGCATGAAGTG	ESM1	-0.0910791	0.444966	0.894128	3428.89	3643.49	3887.98	3219.7
GGATCATGGGCATTACCCCA	SIRPB2	-0.0910771	0.429107	0.888118	3883.89	3602.74	3753.41	3566.28
TCCACACGATGGTAGGTACA	DSCAM	-0.0910692	0.584144	0.935993	1442.56	1389.01	1527.23	1397.63
TTCAGCAATAATGGGAACGG	BNIP3	-0.0910615	0.643267	0.95031	1365.01	1373.95	1081.79	919.196
GTCCCACTTCCAGAATTCTA	PBXIP1	-0.0910598	0.514672	0.917422	2180.22	2011.76	2100.99	2006.66
CATAACTATCCATTTCAGGT	CERS5	-0.0910534	0.663131	0.955075	932.41	869.902	902.362	851.386
CCGTAGAACAGAGCAAGAGG	SMARCA5	-0.0910449	0.548691	0.927914	1696.78	1862.94	2180.27	1773.09
TCGTTTGTGGGATCATATCG	PCSK1	-0.0910328	0.497503	0.913278	2379.28	2141.98	2469.24	2411
CCTGGACCGATATCTGCTCA	LHX6	-0.0910197	0.49074	0.911279	2656.77	2447.6	2364.92	2265.34
CTGTGAGTGAGTGATAGAGT	MMP3	-0.0910194	0.681723	0.958863	903.973	820.294	741.71	723.301
AGAAAGGCCTCGGATACGGA	MYO18B	-0.0910099	0.663032	0.955035	876.397	860.157	972.256	873.989
GTAGATATGTTTAAGTTCCG	ACOT12	-0.0910036	0.672753	0.956908	853.13	776.888	880.455	850.13
AATCATAAGGGTGTTGAGGT	OR1Q1	-0.0910016	0.556902	0.929596	1873.44	1862.05	1729.61	1516.92
TGTTGTAGACACAAGACCAA	MTMR8	-0.0909961	0.585456	0.936366	1397.75	1470.51	1604.43	1344.89
GAGGCTGTAGTCGTTATCGA	RIPK4	-0.0909842	0.43142	0.888974	3723.61	3718.79	4120.61	3642.88
TGAGCAAGACCTCGACAAAG	ADGRB2	-0.0909779	0.698086	0.961801	1020.31	857.5	640.52	700.698
GCTGCTGGGTTCTGGTGATG	METTL15	-0.0909752	0.611672	0.941878	1194.38	1211.84	1526.19	1341.12
CCCACACAAAACGCTGCCCG	PADI4	-0.0909727	0.462972	0.90086	3189.33	2913.55	2841.66	2747.54
CCTATAAACAATTTGGACGA	LGR4	-0.0909558	0.58804	0.936855	1539.08	1324.34	1704.58	1722.86
CATTCCGAAAGTCAAGCTTG	FBRS	-0.0909547	0.454325	0.897909	3348.75	3295.35	4039.24	3640.37
AAAATGAGAATCAAAGATGC	OR13C3	-0.0909538	0.524507	0.920816	1958.75	2002.01	2430.64	2117.16
AACTCACATGTCCTCGTCGG	ARID3A	-0.0909528	0.536288	0.92415	1892.4	1777.01	1953.9	1833.37
GCAGACCGCAGCCCCCCTCG	ESPNL	-0.0909526	0.443147	0.8937	3353.92	3357.36	3425.84	3003.71
AATGAACTGGGATTCCGACG	SETD2	-0.0909507	0.509331	0.91602	2450.81	2157.04	2806.19	2781.45
TCAGGTAGTTACCTCTCTAG	RGS13	-0.0909401	0.669349	0.956529	866.056	834.468	885.671	808.691
AGTGCATGCACATCGATTTG	FBN1	-0.0909395	0.550475	0.928276	2029.41	1902.8	2737.34	2574.25
GTCATTGCCCTGGACGCGTA	VSTM2B	-0.0909247	0.615044	0.94314	1471.86	1179.06	1202.8	1333.59
GGGCCCCCAGACCGTACTGG	C16orf54	-0.0909187	0.621326	0.944823	1285.73	1147.17	1663.89	1623.66
GGAGATCAGTGGGGCCATCG	KIF5A	-0.0909164	0.73636	0.968528	452.417	419.006	415.191	394.3
CCTTTATCAGGGAGTACTTG	S100A8	-0.090912	0.539627	0.924855	1895.84	1749.55	2170.88	2069.45
GCATTGGCAGTCTACTGCCA	SLC29A3	-0.0909119	0.478271	0.906451	2582.66	2415.7	2649.71	2496.39
TAGCAATGATGTAACGCTTG	SLC17A8	-0.0909099	0.679165	0.95812	878.982	716.65	940.96	993.284
GATGGCCTTACTGACCAGGG	SOGA1	-0.0909042	0.591541	0.937328	1612.33	1354.46	1372.84	1449.11
ATAATAATGGGATAGAGCCA	ASPN	-0.0909013	0.448436	0.89551	3345.3	3037.57	3101.41	3015.01
TTTATCCCCACAGCACACGG	AIPL1	-0.0908951	0.609909	0.941451	1201.28	1225.13	1470.9	1282.1
AGTTACTCAGGAGCAACAAG	GALNT15	-0.0908831	0.541145	0.9254	2121.62	1770.81	1832.89	1943.87
AGAGACTTACCATCATCCAC	TMEM169	-0.0908738	0.682214	0.958931	882.429	852.185	760.487	688.141
TGCCATTCTTGATCTCCGCG	ELMO3	-0.0908695	0.478174	0.906451	2568.87	2445.82	2781.15	2576.76
AGCTTGATCCTCCAAAAGTG	KIAA0754	-0.0908667	0.501162	0.913876	2201.76	2263.34	2572.51	2216.37
AAATCGCTGACCAGAGACCG	SCML2	-0.0908619	0.461336	0.900143	4328.56	3654.12	3365.34	3571.3
GCGTGCTGGCTACTACCGAC	AQP1	-0.0908614	0.655521	0.953703	889.323	995.692	1339.46	1095
CATCTGGCCGAATACGTCCA	TRIM44	-0.0908598	0.64337	0.950379	1302.1	1088.71	974.342	1048.54
GATCACCGATTACAGAACCC	ISG20	-0.0908563	0.554828	0.929191	1795.02	1782.32	1746.3	1539.53
GTGGTCGGAGACTCACTCGG	LDB1	-0.0908529	0.690154	0.960014	740.241	752.97	739.624	634.145
TAAAAAGCCTATGTCCCGCG	PTPRG	-0.0908347	0.710771	0.9639	626.49	534.166	669.73	683.118
TGTATATGAGCACACCCTTG	SLC7A7	-0.090832	0.498973	0.913448	2241.4	2221.7	2460.89	2191.25
GGCGTGCGTTACCGACTCCA	CLDN10	-0.0908308	0.502818	0.914533	2494.76	2207.53	2805.15	2771.4
TCTGGAATAGGCTCAAGACA	TRPM6	-0.0908223	0.499794	0.913453	2283.63	2274.86	2769.68	2468.77
TTGTGAGTAATACCAATCCA	IL1RL1	-0.0908092	0.427579	0.887547	3896.82	3862.29	4162.34	3701.9
TCTTACCTTGCAAATCCTTG	GDI2	-0.0908084	0.551581	0.928527	2205.21	1713.23	1808.9	2059.4
TCTGAATCATTCCCACGGGA	LMOD3	-0.0908066	0.624287	0.945378	1155.6	1171.09	1216.36	1053.56
AACAATTTGAGGGATTTCTG	SOCS5	-0.0907944	0.575778	0.93303	1467.56	1516.57	1753.61	1505.62
AGACACATGGTAGTGCACAG	ZNF439	-0.0907902	0.545494	0.9269	2039.76	1688.42	2092.64	2195.02
TGGGAAATCAGAATTCCGAG	NPY5R	-0.0907874	0.558646	0.929909	1652.83	1604.27	1958.07	1785.65
TGAGGGTTCGCAGGCCACTG	PODNL1	-0.0907772	0.672371	0.956908	994.456	760.057	967.04	1083.7
GAAGATGCAACGAGTGCACT	RAD23B	-0.0907524	0.6553	0.953681	1023.76	897.363	961.824	966.913
AGCCTGACACTGAAGGACTG	POLN	-0.0907454	0.648899	0.952215	1358.11	1044.41	952.435	1126.39
TTGATGAATCCGATTCTGCG	NUDT6	-0.0907403	0.619566	0.944257	1396.89	1312.83	1168.38	1093.74
AGCTACTATGGAACAATAGG	C4orf47	-0.0907305	0.615914	0.94347	1443.43	1165.77	1661.81	1753
CGCCAAGCAAAGGATCCGTA	SERP1	-0.0907242	0.493494	0.912148	2834.29	2455.57	2354.49	2417.28
GGAGGGGCCCATGCACCAGT	SEMA3B	-0.0907213	0.508229	0.915729	2366.36	2270.43	2964.75	2736.24
AATCTCCAAGCTGCCAAGTG	ZNF18	-0.0907196	0.54381	0.926521	2128.52	2070.22	1865.23	1676.4
ACAGTACAATTATGAACCGG	OR4K1	-0.0907056	0.709879	0.963897	576.509	585.545	637.391	552.522
CTGGTAAGAATAGTTCAGTG	DNAJC14	-0.0907017	0.57477	0.932959	1702.81	1442.16	1868.36	1913.74
CGCTACCTCAAGCACCTGCG	TERF2IP	-0.0906888	0.485378	0.909603	3550.4	3319.27	2851.05	2688.52
TGTTCTTATTGGATATGTGT	MALT1	-0.0906796	0.69786	0.961729	710.08	613.892	784.481	789.855
TGAACTAATTCGAAAAACAC	TYW5	-0.0906712	0.572368	0.932441	1568.38	1459.88	1694.14	1603.57
ACATCTCCGTTTGTTGCACA	SIRPD	-0.090665	0.47577	0.905337	2929.08	2671.71	2623.63	2541.6
ACACGCTCACCATAGGCGCG	FZD8	-0.0906552	0.447049	0.894861	4282.02	3564.65	4158.17	4366.18
CACCACAGAGATCCACCCTG	NAIF1	-0.0906538	0.641442	0.950123	1523.57	1291.56	1010.85	1087.46
TCTGATTCCAGATATGATGA	SELK	-0.0906527	0.687129	0.959802	853.991	687.417	777.179	845.107
AAGCATTATTACCGTCAGAG	ZNF423	-0.0906512	0.503977	0.914878	2225.03	2171.21	2315.89	2090.79
CCAGGTACTGAACGATATTG	MAP3K15	-0.0906469	0.547844	0.927844	1793.3	1666.28	1897.57	1799.46
AGCGTCTTGGGCTTGCGCCG	SOX21	-0.090644	0.510352	0.916372	2239.68	2368.75	2378.48	1962.71
GATGGTGTCAAAGGAGACCC	SFTPA2	-0.090639	0.604775	0.940278	1316.75	1404.07	1411.44	1154.02
ATGTTGTGTACCCAACTGCC	BTD	-0.0906384	0.469323	0.902505	2811.88	2671.71	2769.68	2567.97
AAACATTACATAGCTGACGG	SLC22A7	-0.0906281	0.460543	0.89989	2874.79	2838.25	3140.01	2807.82
CCATCATAGTCAAAAATTCG	CALM1	-0.0906244	0.454457	0.897909	3011.81	2893.18	3238.07	2974.83
TCTTCCGGTAGGATTCCACC	NXN	-0.0906116	0.655015	0.953681	1046.16	951.4	938.873	911.661
CCTACAGGCTGTACAAGTCG	KLHDC7A	-0.0906015	0.714753	0.964858	644.587	528.851	578.972	620.331
GACAACGACGTGGACCTGCG	RNF44	-0.0905916	0.421351	0.88498	5920.2	5767.75	5561.26	5010.37
CCGGCAGCAGATCCGAGATA	CPLX2	-0.0905823	0.459149	0.899597	3083.33	3062.37	3070.12	2712.38
AGGAGATGTCCCAAACAGGA	ZNF688	-0.0905531	0.45388	0.897507	3212.59	3119.07	3113.93	2819.12
GCCTCAAGAGATATCTGGAT	KRT2	-0.0905516	0.740407	0.969029	443.8	415.462	393.284	369.185
CCACACGGTCACGATAGCGA	FCAMR	-0.0905485	0.467813	0.902054	2869.62	2702.72	3203.64	3001.2
AGGACTTGAGCAGGCACGCG	DNAAF2	-0.090544	0.697057	0.961619	687.674	740.568	727.105	585.171
CAACACGCGTTCAAATCCCA	CUTC	-0.0905416	0.588032	0.936855	1518.4	1325.23	1523.06	1531.99
TGAACAGGTGGACACTAGTG	NHEJ1	-0.0905383	0.493089	0.911923	2532.68	2379.39	2372.22	2225.16
TGTCTGTGGGATATAAACGC	RBBP7	-0.0905383	0.604615	0.940278	1555.45	1234.87	1336.33	1483.02
GACCGGGACGGGACCCAACG	SLC13A5	-0.0905182	0.600212	0.938814	1558.9	1518.34	1354.06	1214.29
CTGACCACAAAAATCCCTCG	LSM1	-0.0905103	0.709525	0.963897	717.835	656.413	573.756	555.033
CCTCGAGGCGGTAATACCCA	MYBPC2	-0.0905063	0.709679	0.963897	656.651	549.225	751.099	773.531
AGATGGAGACCGTCTGACCA	HAL	-0.0904863	0.653247	0.953414	1148.71	1162.23	996.249	848.875
AATTGGCCAAGCATTTGACC	GULP1	-0.0904788	0.637325	0.949175	1065.98	1108.19	1155.86	975.704
AGGTCTCCCTTATCGACCTG	TMCC2	-0.0904762	0.496635	0.912897	2321.55	2518.46	2794.71	2281.66
AGCCCCATAGGAAAACATCA	PIK3C2G	-0.0904706	0.438197	0.891577	4035.56	3891.53	3780.53	3445.73
GCATATTGAATATTACAACA	BBS5	-0.0904623	0.619316	0.944211	1364.15	1109.97	1482.38	1565.9
AGTCTCCTGAGGAACTGAAG	S100G	-0.090456	0.444139	0.893717	4088.13	4342.42	4309.43	3537.4
CAGAAGGAGATCAACGACCA	EVPLL	-0.0904479	0.51013	0.916357	2125.07	2242.96	2603.81	2195.02
GAAGGAGACACGCCAGCAGT	WTAP	-0.0904473	0.543934	0.92658	2236.23	1878	1793.25	1907.46
TCAACTAGAGCTGCGGCGCG	TNFSF9	-0.0904441	0.660676	0.954539	974.636	1020.5	967.04	799.901
AGCTCACAGGCACTTCCAAG	FAM129C	-0.0904433	0.447084	0.894874	3421.14	3127.04	3619.88	3487.17
GAAGGGGCCTCAAGTGACAA	PHTF1	-0.0904426	0.704706	0.963174	709.218	620.093	617.57	625.354
ATCTGTTACCTGGAGCGAGT	SCNN1G	-0.090437	0.460988	0.89997	3321.17	2889.63	2942.85	2994.92
CCCGTCAGTCCCTCACCGGG	CRK	-0.0904313	0.643974	0.950666	1102.17	1026.7	1028.59	973.192
TCCCTGGCACGATTTCAATG	STYXL1	-0.0904306	0.594657	0.938044	1394.31	1326.11	1437.52	1332.33
TAGGGGATGAAATTGCCACG	ABCA2	-0.090415	0.721316	0.966173	632.522	532.394	501.776	532.43
CAAATACAAGCTCTGCCAGG	S100A3	-0.0904112	0.477571	0.906065	3085.92	2961.39	2758.2	2524.02
GCCCAATGCTGAAACGTCCA	GIMAP4	-0.0904093	0.449482	0.896045	3180.71	2966.7	3335.09	3153.14
GGCGGCTTCTTGGAATATCG	ARHGEF3	-0.090408	0.639985	0.949769	1151.29	1123.25	1061.97	953.1
CGGAAGGCCTAGTGAGCCGG	ASPHD1	-0.0903922	0.57894	0.934035	1567.52	1424.44	1807.85	1746.72
TGTTCCAAAACACTACGAAG	HSPA4	-0.0903905	0.587284	0.936557	1609.74	1486.45	1419.79	1357.45
CTGACCAAGACGCAGTCCCG	KIAA1683	-0.0903901	0.732631	0.967854	431.735	438.494	486.128	421.926
AATGCACCGGTTGTCAGACG	PLEKHA5	-0.0903888	0.436666	0.891008	3738.26	3474.29	3948.48	3745.85
TAAATTATACCTCTCAGAGG	TDRD3	-0.0903883	0.688472	0.960014	779.019	735.253	740.667	690.652
ATCGTCGTCGTGTCTCCTGG	LOC100506422	-0.0903756	0.416168	0.883181	5066.21	4997.95	5244.13	4682.62
GGTGACTATAGCGACGAGAG	LRP2	-0.0903737	0.728043	0.966826	562.721	487.216	456.918	469.644
AGGCAAAACCTCTACCTGGT	GLYCTK	-0.090373	0.495284	0.91273	2380.15	2350.15	2442.11	2176.18
GCACCGACTCAGTGGCACTG	IL34	-0.0903665	0.588892	0.936986	1633.87	1463.42	1395.79	1381.3
TAAGGGTAAAATCTACCCTG	CDSN	-0.0903648	0.696427	0.961494	948.784	814.979	654.082	689.397
ATGGTTGTAATCCATAAGAC	AGA	-0.0903586	0.671917	0.956908	847.959	858.386	897.146	778.554
AGACGCCATGAAAGCTGCCA	FTL	-0.090348	0.769418	0.973144	355.902	297.645	229.502	251.146
GGGACGTGACACGACCGCTG	GDF15	-0.090308	0.469131	0.902394	2766.21	2837.37	3224.51	2786.47
CGATAAACCTCACCTGTCGG	C9orf106	-0.0903052	0.604621	0.940278	1368.45	1210.95	1389.53	1380.05
GCCCAACCAAACCATCCTGG	BRICD5	-0.0902987	0.489814	0.911103	2734.32	2545.04	2435.85	2309.29
GGAGAACTTCTATTGCCCGA	KCTD4	-0.0902869	0.506956	0.91559	2390.49	2233.22	2200.09	2076.98
AGCATAGCCCCAATCAGCTC	XAGE2	-0.0902785	0.573904	0.932751	1813.98	1875.34	1679.54	1401.4
CACTTGGGAGTGCACTTGGG	LCE1D	-0.0902785	0.684938	0.959196	796.254	721.965	793.87	771.019
TTGCAGTTGACCAGAAGAGC	NRIP2	-0.090272	0.706284	0.963416	600.638	617.435	684.334	587.682
GTGGTGAAACTGAGGAACCA	ZNF415	-0.0902514	0.623067	0.945016	1175.42	1119.71	1247.66	1155.27
CCACGTGCGAGGCGAGACCA	GIPC3	-0.0902464	0.584613	0.936068	1420.16	1452.79	1655.55	1434.05
ACTGGCAAATTCGTAAACAT	PIK3R4	-0.0902459	0.590692	0.937237	1627.84	1486.45	1390.58	1347.4
TATGAGCATTCTCCAAGGAA	MPV17L	-0.0902401	0.515979	0.917633	2081.98	2038.33	2351.36	2124.7
GAGAGTTACTTGCACCCAAG	LOC100130357	-0.0902371	0.612239	0.942108	1303.82	1280.05	1277.91	1142.72
GCGCTCGTTCAGGAAACCTG	FGF16	-0.0902363	0.713063	0.964565	575.647	549.225	638.434	590.194
AGTCACATTCTGGGTGCATG	GHRHR	-0.0902184	0.534516	0.92355	2255.19	2042.76	1900.7	1859.74
AGATGGCAGCCAGAGCAGCA	VHLL	-0.0902117	0.520768	0.919492	2612.82	2327.12	2082.21	2082
TGGGGGTTGCTGCAGTTCTG	LCE1B	-0.0902085	0.444022	0.893701	3644.33	3220.94	3532.25	3522.33
ACAACTGTAGCAATCCTGGC	IFI27	-0.0902085	0.459264	0.899648	3021.29	2880.77	3013.78	2786.47
AAATTAAAAGAGGCACCAGA	SOCS2	-0.0902026	0.459759	0.899723	3110.05	2931.27	2972.06	2780.19
GGATACTCACGGTGTAAAGC	TSPAN13	-0.0901985	0.70157	0.962511	707.494	599.718	740.667	760.973
TGTGCTCACAAACAGCCCTG	HLA-DRA	-0.0901968	0.646575	0.951341	972.051	997.464	1194.46	1035.98
GCAACCAAGATAATGCTAGT	UBR5	-0.0901936	0.747563	0.970003	323.155	338.394	403.716	342.815
TGGGTGTAGCCTAGGGACGG	CDK2AP1	-0.0901872	0.577121	0.933119	1804.5	1655.65	1510.54	1456.65
GTGTAGGATATGGCCCTGTG	MAPK1IP1L	-0.090186	0.647327	0.951738	1066.84	927.482	1149.6	1155.27
AGTAAAACCAGATCTCACAA	LGI1	-0.0901859	0.627517	0.946137	1285.73	1340.29	1208.02	998.307
AGCCATGGGGGTTGCAACTG	KLHDC8B	-0.0901817	0.484098	0.90895	3384.94	2752.33	3466.53	3689.34
TGTTGTTAGAGGGCACACGC	STRC	-0.0901812	0.707689	0.963667	669.578	564.285	740.667	760.973
ATTGTTCCAAGTCCACACAT	THUMPD2	-0.0901774	0.442519	0.893664	3926.98	3411.4	3825.39	3873.93
CCAACCGCATAATGCCCAGA	HS1BP3	-0.0901668	0.538327	0.924435	1874.3	1966.58	2074.91	1739.19
AAGTAGAGTGCAGATCGGTG	PMM1	-0.0901629	0.497596	0.913278	2344.81	2424.56	2913.64	2512.72
TGTCCTACTCGCTGGTAGAG	PCDHA4	-0.0901615	0.662744	0.955032	961.71	1064.79	1695.19	1430.28
AATACACCCAACCTATGAAG	IFNK	-0.0901512	0.564855	0.931039	2026.83	1779.67	1607.56	1633.71
GTGCTTACCAGTGATCTGAC	NAGPA	-0.0901497	0.49872	0.913344	2384.45	2198.67	2586.07	2471.28
AAGCGGTCATCACAAAACAC	C7orf43	-0.0901446	0.445573	0.894259	3285.84	3314.84	3579.19	3130.54
ATGGCGTCCAGCGACGAGGA	HACD1	-0.0901306	0.418161	0.883803	6889.67	6258.51	6093.29	5937.1
CCAACGTAGACATCAACGAA	KLRD1	-0.0901299	0.570217	0.932252	1609.74	1671.59	1710.84	1444.09
GTTCCAAAAGGAAAACATGG	SMR3A	-0.0900976	0.457808	0.898977	3113.49	2831.17	3136.88	3041.38
CAAATATGATATGCCAAGAG	CNIH1	-0.0900942	0.662621	0.955032	1006.52	938.112	901.318	852.642
AAGCATACTCCAGTCGAACA	PRKACB	-0.0900892	0.473475	0.904327	2840.32	2562.76	2897.99	2829.16
GAAAAGGTTACAGCTCATCG	SYNE1	-0.0900866	0.484117	0.90895	2518.89	2467.97	2627.8	2364.54
TCAAAAACTCACACAACTGA	SNAPC3	-0.0900716	0.598708	0.938726	1327.09	1308.4	1553.31	1396.37
ACTTTGATGATAATCTCTTG	ZNF180	-0.0900548	0.511851	0.916554	2200.9	2088.83	2528.7	2354.5
TCTTCCGATCAGAACCAAAG	PXK	-0.0900542	0.711242	0.963992	717.835	550.111	775.092	853.898
GCTTGTTCAGAATCCGAGCT	KIAA0408	-0.0900481	0.599712	0.938814	1316.75	1354.46	1484.46	1274.57
TACCCTGTCATCATGAGCAA	OR13C8	-0.0900434	0.525295	0.921133	2290.52	2353.7	2186.53	1847.18
TCCAGCATGCTGATTCCCTG	ITIH3	-0.0900425	0.492195	0.911741	2874.79	2480.37	2424.38	2498.91
CGTTCTCGGGGGCGTCGCAG	STK35	-0.0900406	0.72868	0.967087	549.795	450.01	634.261	663.026
TACAGCCTCCATGCCCCAAG	CCDC28A	-0.0900317	0.455184	0.898107	3442.68	3126.15	3752.36	3635.34
TCCATGTAATATCACAAACT	MCF2	-0.0900314	0.504377	0.915007	2275.87	2352.81	2445.24	2078.24
ACTTCAAACGACACCCCAAG	SLC45A1	-0.0900035	0.421122	0.88498	4641.37	4345.08	4708.97	4439.01
CTTTCCATTCCCCAGGCGGG	MYEOV2	-0.0900029	0.66595	0.955652	847.959	888.505	1148.56	985.749
AAGGCTATGACAATCGGCTG	GABRA6	-0.0900025	0.524705	0.920896	2025.97	1942.66	2156.28	1985.31
GGGCGAAGGACCCTGACAGC	LIM2	-0.0899953	0.476559	0.905733	2733.46	2739.92	2804.1	2458.72
AGCACAGGGCGGCGACACCG	PDDC1	-0.0899925	0.557811	0.929735	1947.55	1794.73	1684.76	1616.13
ACAGGATCTCCCAGCACGCA	DUSP22	-0.089982	0.623444	0.945067	1276.25	1149.83	1167.33	1145.23
ACACCCGTTTGACACGGTCA	SLC25A29	-0.0899796	0.503498	0.914598	2780.86	2526.44	2306.5	2251.53
GACCAGCTGTACCCACTGAT	SLC12A3	-0.0899795	0.637813	0.949464	1360.7	1133.88	1031.72	1113.83
CAGTGCCAAATGTGTGACCC	TNFRSF14	-0.0899761	0.480641	0.907404	2861	2722.21	2640.32	2443.65
ACTTCAGAGTTGTCCAGCGA	PLS3	-0.0899706	0.616688	0.94358	1502.89	1326.11	1186.11	1199.22
AGGGACTTGACCTTGTGAAG	PPP2R5D	-0.0899684	0.592943	0.937947	1530.46	1566.18	1477.16	1255.73
GCTGGGCTATAAGAGGCACC	PLAGL1	-0.0899654	0.727507	0.966817	673.886	466.841	588.361	720.79
CTATAGGGTATTCTGCTGCA	PDC	-0.0899641	0.605622	0.94055	1327.09	1244.62	1373.88	1292.15
ACATCTCCGCAACAAGACAG	VAMP8	-0.0899584	0.577893	0.933456	1795.02	1517.46	1507.41	1585.99
CCATCTCGTAGAAAATCATC	NUTM2G	-0.0899541	0.554178	0.928994	1916.53	1626.42	1970.59	2028.01
TTGGTCCTAGGATGATTACA	RRAGD	-0.0899417	0.601429	0.939219	2160.4	1869.14	1419.79	1493.06
AACAAAGATGGACAAGCCTT	INSL4	-0.0899414	0.544191	0.92658	1852.76	1977.21	2043.61	1678.91
AATATAGACTATATTGACCT	CCDC66	-0.0899395	0.546675	0.927365	1798.47	1732.72	1962.25	1799.46
CAGGTATCAGTACCCCACAA	NDRG3	-0.0899331	0.607349	0.94101	1271.08	1337.63	1756.74	1505.62
CTACGTGACCTACGGCTCGG	IRX4	-0.089916	0.5778	0.933414	1720.05	1668.94	1552.27	1402.65
TGACGATGGCACAGTTAAGG	SNRNP40	-0.0899051	0.753914	0.97051	333.496	405.718	618.613	487.224
AAAGGAACTTGGAAAATCGT	ZNF277	-0.0899035	0.555866	0.929331	1725.22	1768.15	2256.43	1971.5
CCTCCTTTGATGCGAAACTG	PLAT	-0.0898985	0.681396	0.958759	761.785	860.157	924.269	720.79
TTATGGCTTCCTAGAAGAAG	LOC391003	-0.0898955	0.711395	0.964013	689.398	546.568	690.594	750.928
AAACAACCAGATCCGCCGGG	LRFN1	-0.0898854	0.426049	0.886892	4754.26	4396.46	5033.4	4800.66
CATGGGTTGGTGAATGAGCT	OR4P4	-0.0898805	0.512886	0.916919	2181.08	2136.66	2609.02	2363.29
GTCTCAATTTAGCAACTGCA	LONP2	-0.0898785	0.618885	0.944075	1240.92	1189.69	1244.53	1143.97
GGGGCTAGTGTCGTTCCCTG	EMX2	-0.0898774	0.671765	0.956908	1077.18	826.495	1316.51	1425.26
ACCTTAGTGATCCCTCCGGG	PRSS21	-0.0898754	0.57561	0.93303	1651.97	1474.05	1579.39	1562.13
AGCATAGTCCTTATGCATCG	CUL9	-0.0898715	0.503073	0.914533	2351.71	2349.27	2376.39	2089.54
AGCAGGACAATTTCAGCACA	OR1L8	-0.089866	0.472192	0.903442	4042.46	3868.49	5125.21	4746.67
TCCAGACAGTCACTCTACTG	NPR3	-0.0898462	0.604045	0.940204	1668.34	1496.2	1300.86	1292.15
TACTATAACGAGAAGTACGG	CPN1	-0.0898417	0.711946	0.964203	603.223	617.435	617.57	527.407
CGAGGCAGAGCAGAACCATG	LILRA5	-0.0898338	0.448294	0.89551	3670.18	3504.41	3409.15	3144.35
ACCCTCTTACGTGTATGTCC	CYTL1	-0.0898194	0.5651	0.931059	1852.76	1810.67	1677.45	1503.11
TGATAACTTCGTTTACATCG	G2E3	-0.0898137	0.629095	0.946919	1181.46	1055.04	1250.79	1230.62
AAAGGTCAGTCCTCAGACGG	SRGN	-0.0898076	0.572586	0.932503	1882.92	1509.48	1639.9	1803.23
GCAGATTGAGAGTTTCACCG	KRT24	-0.0897983	0.636707	0.948869	1270.22	1079.85	1063.01	1112.58
GGATAACACTCATTAATTGG	GYPE	-0.0897907	0.476	0.905371	3459.92	3351.16	3008.57	2722.43
TTTGGGCTATCCACGCGCTG	ADHFE1	-0.0897807	0.642719	0.950264	1111.65	971.774	1132.91	1137.69
AGACCAGCCTCAGCACAGGT	OR10A2	-0.0897689	0.420836	0.884955	5189.44	4838.5	5489.28	5196.22
AGCTTAGGGGCTCATATCAG	LIPI	-0.0897657	0.57735	0.933243	1559.76	1575.92	1625.29	1413.95
GCTACACTTACGACGCTGGG	DCAF8	-0.0897631	0.44544	0.894259	3477.15	3531.87	3674.12	3183.28
CTGTGATTGAAACTTGCCAA	SYNM	-0.0897451	0.681027	0.958717	876.397	740.568	1041.11	1062.35
ATGGTGGACATTGCATATGG	L3HYPDH	-0.0897387	0.662953	0.955035	947.922	884.075	953.478	901.615
TCTAAAAAGCTGTCGCCTGG	MRPL9	-0.0897358	0.502542	0.914533	2308.62	2359.01	2864.61	2500.16
TGGGTAAGGCAGGCCCCACA	OR3A1	-0.0897245	0.60218	0.939541	1483.93	1397.87	1330.07	1244.43
TCACCCGTACGCGGAGACCA	SLC22A18	-0.089721	0.542879	0.925975	1901.88	1994.04	2019.62	1686.45
AGACAATTCAGTAAGCACAG	CDH2	-0.0897206	0.550596	0.928276	1813.12	1680.45	2000.84	1903.69
GATACTCTTCTGAATCATCC	ARL6	-0.0897119	0.525981	0.921397	2026.83	2072.88	2183.4	1879.83
TTCCTCTGAGACAACCTCGG	H2BFM	-0.0897084	0.448408	0.89551	3876.14	3737.39	3578.15	3263.65
CCCATACCCTTGCGACACTG	KPNA7	-0.0897015	0.444884	0.894033	3552.98	3450.37	3991.26	3637.85
GCAGGAACACCGTCACCCCG	DNAH1	-0.089694	0.469473	0.902565	4323.39	3775.48	3364.3	3448.24
TTTATACTTTCAGTGTTTAG	GK	-0.0896901	0.556128	0.929374	2473.21	2263.34	1846.45	1793.18
TCTTAACCGACAACCCCACA	IMPA1	-0.0896799	0.548096	0.927844	2366.36	2026.82	1805.77	1893.64
CGAGTTGGTGGCCGACCGCG	GLUD2	-0.089673	0.757411	0.971538	453.279	304.731	412.061	509.827
GAAGCGTCGACTGAATGACC	NFIL3	-0.0896422	0.63021	0.947141	1246.95	1264.99	1935.12	1725.38
GATGCTGACAGTTATTGGTG	CD300LD	-0.0896353	0.553051	0.928575	1763.13	1710.57	1849.58	1682.68
CTGAAGCATTTGTCAATACG	COMMD10	-0.089619	0.635631	0.948553	1100.45	1040.87	1348.85	1260.75
GCATTGGCATCAAAACACAT	YIPF4	-0.0896137	0.480549	0.907404	2615.4	2588.44	2762.37	2462.49
CGCCAAGCAGTGCTTCTACG	TMED7-TICAM2	-0.0896108	0.619134	0.944157	1439.98	1336.74	1196.54	1138.95
CCTGAACTACCAAATAGCTG	ZMYM6NB	-0.0896101	0.502627	0.914533	2841.18	2289.03	2485.93	2721.17
ACACATGCTTCAAGGTCACC	MRPL11	-0.0895739	0.452288	0.896581	3429.75	3227.14	3188	2989.9
CCGCCCGGCCATGATTCACT	LRRC17	-0.0895713	0.461381	0.900191	3078.16	3304.21	3581.28	2948.46
GAAGGTTGGTACATTAGTGG	NDUFA12	-0.0895634	0.717375	0.965524	569.615	540.367	599.836	557.545
GTGCCGAAGGGACCCAACCG	ATP6V0E2	-0.0895617	0.710326	0.963897	878.982	829.153	616.527	573.869
CCATGCAGAAGTCGTCCGAG	MSRA	-0.0895588	0.483918	0.908876	2995.43	3049.09	2869.82	2457.47
TGAGTTCCAAAATCTGACAT	IFIH1	-0.0895499	0.581569	0.935216	1482.21	1533.4	1930.95	1672.63
AAGAGTTTCCCCAAGTCAAG	APOL3	-0.0895324	0.512257	0.916636	3009.22	2972.9	2543.3	2240.23
CACCACAATCAGAGACCCGG	UBAP1L	-0.0895195	0.559846	0.930238	1798.47	1663.62	1709.79	1632.45
GTCCTACAGATACCACAACC	BCL2A1	-0.0895145	0.480702	0.907404	2698.99	2721.32	2786.37	2429.84
TCCATACTCTCCACTATAGG	ZG16	-0.0895002	0.692184	0.960169	835.895	727.28	713.544	728.324
CTGAATCCTCTGGTACCAAG	GSTCD	-0.0894822	0.636958	0.948976	1186.63	1017.84	1373.88	1390.09
AAGAGCTCGCCGACGCGCGA	INA	-0.0894793	0.442459	0.893608	3596.07	3627.54	4016.29	3523.58
CTTTGAATCCATCCCGACCT	CTHRC1	-0.0894583	0.573589	0.932588	1604.57	1491.77	1726.48	1638.73
TCAATCAGTTCCATCTCCGT	CABP5	-0.0894452	0.622121	0.945001	1513.23	1217.15	1171.51	1307.22
ACTGCAAGTCAACCGCAACA	SIAE	-0.0894253	0.602268	0.939541	1453.77	1327.88	1341.55	1298.43
AGACCTTATACGCTGACCGG	FAM218A	-0.089425	0.70587	0.96331	626.49	684.76	1002.51	845.107
TTTCCATGAGGTGCTGATCG	C3orf67	-0.0894099	0.585826	0.936366	1630.43	1408.5	1500.11	1534.5
AACTGTTCAGGGGTCACCCG	GCNT3	-0.0894086	0.543446	0.926268	1832.94	1808.01	2079.08	1867.27
TTCATCAGGAACCTAACCTG	SOAT2	-0.0894032	0.547526	0.927789	1966.51	1708.8	2068.65	2085.77
TCTGTACTACAGTCATTAGG	CPXCR1	-0.089399	0.53544	0.923717	2601.61	2270.43	1977.89	2033.03
AAACCCATTTAGGCTAACTG	ANKRD30A	-0.089396	0.667024	0.955873	1115.96	1314.6	1108.91	771.019
TTCAACGGATCAACCAACCA	SLC13A1	-0.0893936	0.634896	0.948402	1178.87	1019.61	1271.65	1284.61
TTAGGAAAAATATATTCACA	MRPS31	-0.0893899	0.713584	0.964623	1094.42	823.838	586.274	755.95
GCGCTGCAGTTTGCACACGA	CMKLR1	-0.0893839	0.501048	0.913819	2594.72	2250.05	2715.43	2743.77
AGGACAGGACGCTGTACGAG	DNPH1	-0.089383	0.680868	0.958717	1358.11	1109.97	794.913	912.917
CCAGACTCCAGTTCCAACTG	TMEM185A	-0.0893813	0.650373	0.95253	1320.2	979.747	1031.72	1233.13
GGAGATGAGCCAGTCCACCA	PLEK2	-0.0893773	0.446167	0.894636	3654.67	3351.16	3409.15	3287.51
AGCGCCGGGTAGTGGACTCG	GPR88	-0.0893761	0.51407	0.917422	2210.38	2117.17	2232.43	2056.89
GTGGGGCGTACATTTCATCA	MYO1E	-0.0893743	0.57516	0.932961	2029.41	1528.09	1797.42	2073.21
GCCTCCCTCAGAAACCATGG	PCYT1B	-0.0893731	0.55908	0.929988	1696.78	1707.91	1841.24	1614.87
GCTGCCAACTCTGGAAGTTG	OR56A1	-0.0893511	0.606172	0.940675	1333.98	1273.85	1385.36	1280.85
ATGACCATCGCCTATGAAAG	KCNAB1	-0.0893464	0.617499	0.943593	1389.14	1333.2	2012.32	1864.76
GCCACATTCTTCACAAACGT	ZNF93	-0.0893435	0.509427	0.91602	2639.53	2263.34	2228.26	2313.06
TGGACAGGAAGGTCCCCTCA	SH3GLB2	-0.0893228	0.655339	0.953681	947.06	1063.9	1510.54	1244.43
TGAGGACCAAAAGCTCACTC	GRPEL2	-0.089322	0.64932	0.952365	1102.17	971.774	1032.76	1034.72
AGTTCTATGACCATCTCCTG	TNFRSF13B	-0.0893182	0.526984	0.921862	2078.53	1943.55	2353.44	2222.65
TCAAACAATTCATACTAGTG	ZNF607	-0.0893116	0.667986	0.956277	920.346	1025.81	999.379	774.786
TCCATGGACCCGAGACCAAG	KCNH7	-0.0893115	0.701326	0.962511	671.301	639.582	739.624	685.63
TATCTGCTCTCAATATGGCT	ELOVL2	-0.0893101	0.678136	0.958108	866.918	902.678	870.023	727.069
CAAAAAGAAAAACGGACAGG	TCEAL3	-0.0893093	0.605964	0.940583	1284	1333.2	1477.16	1259.5
CGAGATGGAGAAGAGTAAGC	TRIM16L	-0.0893087	0.591481	0.937325	1678.68	1681.34	1502.2	1304.71
GTGGCTGGGTCCTATACATG	OR5D13	-0.0893066	0.678774	0.958108	783.328	835.354	953.478	794.878
TACCGATCACCGTACCCACA	PARP1	-0.0893054	0.524125	0.920703	2063.88	2138.43	2255.38	1917.5
CCTTCTTAGTGATACCAACA	EIF3E	-0.0892912	0.714392	0.964743	551.518	623.636	690.594	541.22
GAAGGCGTAGACTTATCTGA	SPANXN3	-0.0892852	0.478735	0.906605	2803.26	2653.11	3183.82	2974.83
GAGACTCTACACTACGTCAG	NXPE1	-0.0892845	0.455288	0.898109	3297.91	3300.67	3858.77	3424.38
AGCGCTGGATGCACACCACG	CD70	-0.0892684	0.538012	0.924435	2451.67	2220.82	1952.86	1917.5
CACCCTTGGTCACCACCAAG	TREM1	-0.0892559	0.602752	0.939706	1331.4	1333.2	1453.17	1282.1
AAGCCAAATCCTGGTCATAG	SERPINA11	-0.0892553	0.637409	0.94919	1585.61	1472.28	1129.78	1077.42
TTGAAAGCGATATGACCATC	GNPDA2	-0.0892424	0.574953	0.932959	1826.9	1485.57	1678.5	1812.02
GATGGGCTTTGACCCCACCG	FBN3	-0.0892357	0.666904	0.955833	953.092	841.555	1151.68	1137.69
CTTAGGCTTCGCTTCCTACG	TMEM256	-0.0892354	0.519475	0.919034	2217.28	2185.38	2795.76	2526.53
AGCCACAGACCAGAGTCTCA	CLEC6A	-0.089225	0.653519	0.953479	982.392	938.998	1181.94	1095
TCTGCCAACTTACCCTCCGG	CCDC113	-0.0892242	0.70631	0.963416	846.236	814.093	643.65	583.915
AGAGAGTGTACAGATTATAG	FAM189B	-0.0892227	0.73285	0.967868	461.035	443.809	484.041	443.273
AACCCCAGGGAATTGTGCTA	FLRT3	-0.0892143	0.704612	0.963161	711.803	680.33	1096.4	1019.65
GAGGGCACGCACAGCCAGTG	DCDC2B	-0.0892102	0.749478	0.970247	333.496	417.234	491.344	355.372
GAGGCGTGCACTAAGGCGGT	GJC2	-0.0892091	0.768485	0.972857	478.27	465.956	290.008	253.658
CTGTGCTTATATTCGATCCT	TMEM167A	-0.089205	0.53364	0.923335	2162.12	2070.22	1989.37	1829.6
AGAAAGGATGCCTAGCAAAG	GXYLT2	-0.0891897	0.604797	0.940278	1538.22	1365.09	1303.99	1305.96
GTCTTGAAGCGAGACTGGCG	C11orf96	-0.0891886	0.646526	0.951337	1065.98	1344.72	1364.5	934.264
TATGCCCTGTACTTACAGTG	HDAC5	-0.0891812	0.479085	0.906725	2737.77	2723.98	3228.68	2883.16
AAATGGTCTGGTGCTATCAG	ADGRF4	-0.0891731	0.593587	0.938044	1589.06	1645.02	1519.93	1273.31
CGCGCCAGGCATCAACCGAG	TEPP	-0.0891684	0.634176	0.948248	1386.55	1068.33	1156.9	1324.8
ATCATCTTACCAGGGAAGGG	DMRTC2	-0.0891638	0.496602	0.912897	2636.95	2278.4	2510.96	2562.95
CAGCCGGACCATCCGGCCGT	GZMM	-0.0891617	0.563453	0.930549	1660.59	1680.45	2080.13	1834.62
CTGCTGCACTAGTAATCGTG	TRIM24	-0.0891403	0.538323	0.924435	2354.29	2022.39	1905.91	1982.8
CAATGGTCATGCTTTCAACG	CA2	-0.0891398	0.613949	0.942593	1933.76	1728.29	1326.94	1334.84
GGTGGATTTCCGAGAACGAG	RAB33B	-0.0891295	0.672141	0.956908	917.761	990.377	940.96	753.439
CTGGCCAAAAACTCGGTCGT	PCDHGB2	-0.0891243	0.526499	0.921658	2561.11	2290.8	2062.39	2054.38
ACTTGATCGAGAAACCCCGG	FAT1	-0.0891239	0.523348	0.920335	2284.49	1987.84	2110.38	2144.79
TGCAGGTCAGTACTGTACCG	NOTCH1	-0.0891205	0.573256	0.932523	1925.14	1596.3	2213.65	2297.99
ATGTTCTCAGAGCATACAGA	ZNF263	-0.0891189	0.546614	0.927365	2328.44	2295.23	1985.2	1755.51
CCTGCCATCACTCACTACGA	WDR11	-0.0891118	0.623828	0.945209	1213.34	1119.71	1389.53	1327.31
CACTTACGGTCACTAAGCAA	C10orf76	-0.0891027	0.703262	0.962827	1024.62	1019.61	726.062	622.843
CTGGCATGGCTTAGTGATCG	C1orf186	-0.089102	0.544614	0.926615	2041.48	1947.09	1875.66	1732.91
ACACTTACGACTTGTAGCAG	PRSS1	-0.0890898	0.520461	0.919411	2466.32	2056.05	2157.32	2292.97
GAGCTGTGGGACAATGCTCG	OR2C3	-0.0890822	0.623425	0.945067	1392.58	1172.86	1180.89	1246.94
CTGGTACATCACATGTGCAG	NME9	-0.089081	0.66764	0.956204	1097.87	974.432	866.893	871.478
TGAGCGCTCACGGCTCCGAG	CARHSP1	-0.0890809	0.723241	0.96636	609.255	527.965	524.726	537.453
GCTGCTGAGGTGTCTACCTG	PRDM8	-0.0890659	0.485148	0.909599	2621.44	2454.68	2683.09	2531.56
CTGGAAATTGCCTACCACGG	TMEM150B	-0.0890654	0.581062	0.935124	1603.71	1528.09	1554.36	1439.07
GGGTCATTCGCATGTGCCTG	SLC50A1	-0.0890388	0.68876	0.960014	1070.29	978.861	753.185	733.347
CAGTTCCTGTGAAATCTGCG	FCER2	-0.0890325	0.594469	0.938044	2010.46	1713.23	1426.04	1516.92
AAGCGGTTAGAGTCGAGCAA	SARM1	-0.0890255	0.494841	0.91265	2440.47	2376.73	2780.11	2530.3
CGTGCCATGTGCAATGATGT	QPCT	-0.0890056	0.717654	0.965525	534.283	574.915	713.544	596.473
CAAGAGACAGGAATTCTGTG	DNAJB4	-0.0890019	0.48033	0.907306	2711.92	2811.68	2971.01	2526.53
AACATCAACATAGTACCAGG	COL11A1	-0.0889976	0.574001	0.932849	1583.03	1528.09	1779.69	1632.45
ATGCAGCTCTCGACTACAAG	SRGAP3	-0.088997	0.556112	0.929374	2027.69	1795.61	1728.57	1735.42
AGGCATCGTGGAGATACAAG	OTOA	-0.0889969	0.70019	0.962382	869.503	1137.43	979.558	595.217
ATAAAGGATTCTCTCCATCG	VIT	-0.0889546	0.519059	0.918883	2168.16	2338.64	2437.94	1986.57
TGAACAGACCACTGGCCTTG	NDUFA5	-0.0889476	0.497312	0.913229	2743.8	2668.17	2508.88	2266.6
TCCTACTACGTGTAAGCGAT	SUOX	-0.0889425	0.486437	0.909851	3157.44	2788.65	2640.32	2662.15
CCTGCCCTTTAGGGTCCCAA	COL9A2	-0.0889409	0.493559	0.912148	2584.38	2505.18	3072.2	2812.84
GAAGTTCCATATTACAACAG	TTC32	-0.088926	0.702758	0.962825	707.494	825.609	777.179	566.335
AAGCCACAGCTAATCTCGAA	ACOXL	-0.0889239	0.64566	0.951007	1157.33	988.605	1079.7	1115.09
TTTAATGTATAACACCATCG	SRPX2	-0.0889036	0.686375	0.959617	791.084	755.627	827.252	764.741
CTGCGCTACTCAGTGCTCAT	OR10K1	-0.0889015	0.649333	0.952365	1089.25	954.943	1097.44	1101.28
GCACAAATACACCCTCACAG	ZNF280A	-0.0888988	0.626006	0.945937	1226.27	1257.9	1243.49	1061.09
CATGTGGAGACCCATGAGCA	SFTPC	-0.0888968	0.558919	0.929988	1931.18	1769.04	2423.34	2326.87
TCTACAAGGACTGTGTTATG	BMP6	-0.0888748	0.680275	0.958577	1169.39	791.061	934.701	1190.43
TCGTTCCTGAGCCGCCACGG	CDC42EP5	-0.0888583	0.523085	0.920335	2062.16	2188.04	2573.56	2167.39
GCAGTTTGGGTACAACATTG	SLC2A4	-0.088855	0.559777	0.930238	2257.78	1714.11	1901.74	2201.3
TTGAAGCAGCCTATGTACTT	DEPDC1B	-0.0888533	0.526154	0.92156	2202.63	2168.55	2123.94	1896.15
GCTGAGTTTACTTGTAGGAG	C18orf21	-0.0888485	0.616721	0.94358	1562.35	1296.88	1217.41	1317.26
AGTCTGCATCCGGATATGGC	IL12RB1	-0.0888445	0.543658	0.926424	1850.17	1978.1	2381.61	1997.87
CTGTAAATATCCAAGAACCA	CD84	-0.0888433	0.568435	0.931497	2037.17	1702.6	1626.34	1742.96
AGGCATGGAGAGCATCACAT	DUOXA1	-0.0888358	0.451239	0.896555	3456.47	3410.51	3456.1	3085.33
GAAGGCATGGAAGTCTACGG	GALNT18	-0.0888272	0.586218	0.936366	1699.37	1466.08	1483.42	1526.97
AGAAAAATCCCCGGGCAGTG	OAF	-0.0888195	0.440204	0.892795	3835.64	3746.25	3885.89	3511.03
GCAGCAGACACTTGTTCTCA	TSPAN18	-0.0888184	0.625539	0.945793	1744.18	1740.69	1336.33	1151.51
GGCATCCCCATTATTAAAGG	SOS2	-0.0888002	0.473587	0.904327	2965.27	2759.41	2831.22	2689.78
GTGACAGCTGGAAGTAGCAG	PPCDC	-0.0887914	0.669857	0.956669	960.848	897.363	895.059	846.363
GGCGCGGAAGTAGTTCTGAT	CNGB3	-0.0887908	0.727731	0.966826	601.5	535.052	909.664	886.547
GACGCGCATAAGGATGCCAG	FAM129B	-0.0887737	0.701495	0.962511	741.103	629.837	833.511	851.386
CTCCTACAATACCCAAGGCA	APCS	-0.0887725	0.469007	0.90231	3065.23	3139.44	3757.58	3273.69
GACACCCTTACTCATGTGTG	LGI4	-0.0887692	0.523282	0.920335	2531.81	2487.46	2233.48	1989.08
TGAACCATACGGGCTTGTAG	PP2D1	-0.0887631	0.669458	0.956588	1199.55	931.911	866.893	1012.12
TTTATTACAATTAGGCCCAG	SP100	-0.0887573	0.691108	0.960049	696.292	824.724	987.903	755.95
ATTATATTCAGACAGCAGGT	PIH1D3	-0.0887494	0.656651	0.953846	1096.14	1062.13	982.688	890.314
GTAGCTGCGACCACGCCCAT	RBM3	-0.0887436	0.668414	0.956404	1018.59	907.993	886.714	882.779
CGGCTGCCAAGAGGACCATG	PDCD11	-0.088741	0.696478	0.961494	832.448	706.02	705.198	739.626
GATGCATGTAAGGTGTACAA	ZNF92	-0.0887367	0.62666	0.945937	1240.05	1266.76	1236.18	1058.58
AATACTGAACCAAATTGCTG	KLHL14	-0.0887365	0.615134	0.943153	1526.15	1264.99	1244.53	1341.12
GACACACTTAGCCCTCAGTG	COL18A1	-0.0887361	0.489108	0.910686	2598.17	2430.76	2589.2	2446.17
TCCAGCCTTCCCATTTAACG	FRRS1	-0.0887287	0.665633	0.955555	978.083	857.5	989.99	993.284
TAAATGTAACGCACTCCCTG	DCX	-0.0887246	0.475759	0.905337	3253.1	2842.68	2821.84	2870.6
CCATAGGCGTCGTAGAAGAG	PRRT4	-0.0887227	0.487829	0.910087	2865.31	2475.94	2667.44	2728.7
CTAGCTCTGAAGGACACGAC	C1orf167	-0.0887181	0.73143	0.967729	536.869	528.851	477.782	423.182
GTTGTCCAAAGAAATGATGA	CHMP3	-0.088712	0.466148	0.901495	2949.76	2959.61	3234.94	2853.02
GAAAAAGGAACCTCTCCCAG	PID1	-0.088711	0.566028	0.931246	1859.65	1592.75	1702.49	1758.02
CTTGGGATGATTATAACGGG	GPATCH4	-0.0886996	0.619207	0.944157	1339.16	1284.48	1245.57	1143.97
GGAAAAGCCAGAAGGTCTCG	TBC1D21	-0.0886992	0.5157	0.91761	2438.74	2447.6	2314.84	2017.96
ACTCCTTTATAGGCCAAGAG	DENND1C	-0.0886987	0.617533	0.943593	1354.67	1283.59	1252.87	1166.57
GGGCAGGGCTCAGGGCACTT	SPRR2E	-0.0886952	0.680946	0.958717	974.636	973.546	835.597	725.813
AGTAATCAAGGACTTCCACA	UGT2A1	-0.0886921	0.445982	0.894493	3590.04	3442.4	3577.11	3295.04
CCTTGTGGACGAACAACACG	CAMSAP2	-0.0886872	0.668937	0.956425	900.526	853.071	1109.96	1037.23
AGTGAACCAGATTAGCCAAA	SLC22A16	-0.0886843	0.46673	0.901542	3347.03	2995.93	2973.1	2947.2
GTAGTGCAGCTCGAACACCA	WDFY4	-0.0886828	0.674478	0.957233	877.259	851.299	909.664	827.527
GTTCTCTTCCCCATTCACCG	TBL1X	-0.0886693	0.594034	0.938044	1471.86	1349.14	1582.52	1523.2
CACACGCCTAAACCATCAGT	MKI67	-0.0886675	0.496064	0.912779	2540.43	2818.77	3137.92	2515.23
GGAGAAAAACCGTTTAAGTG	ZKSCAN5	-0.0886615	0.6825	0.959044	1012.55	747.655	961.824	1111.32
ATGAAAGGGAAGATACAGCG	ELSPBP1	-0.0886557	0.656239	0.953846	952.231	959.372	1168.38	1033.47
ACAGTGTCAAGATGGGAGAT	PRSS42	-0.0886283	0.559852	0.930238	2147.47	1723.86	1771.34	1963.96
AGCCACGAATGCAACCACAT	PAGE4	-0.0886241	0.466251	0.901495	4001.09	3335.21	3997.51	4191.63
ATGCAATGTACCGTCCATGT	TBC1D31	-0.0886217	0.577566	0.933322	1541.67	1672.48	1828.72	1493.06
GCTCGAACCCACCACCAGGC	GPX1	-0.0886181	0.619994	0.944387	1451.18	1567.06	1382.23	1092.49
CCCGGGCCGGATCAAAGCGT	CHPF	-0.0885992	0.770809	0.973511	232.672	293.215	411.018	310.166
ACCACCCACGGTGCTCAACA	HAVCR1	-0.0885965	0.584884	0.936291	1612.33	1440.39	1852.71	1819.56
GGCTTGGGGTTGATCATGGT	TMEM63B	-0.0885897	0.59425	0.938044	1390.86	1497.08	1677.45	1385.07
AGCCACAGAGGAGATCAGCT	HMGN4	-0.0885845	0.618063	0.943621	1783.82	1581.24	1265.39	1284.61
CGTCTAAGCACATGCCCAAG	TTC19	-0.08858	0.659036	0.954205	1327.95	1090.48	925.312	1028.44
CTCCCACGGCAGATACTATG	SHMT2	-0.0885721	0.504705	0.915071	2545.6	2211.07	2432.73	2472.54
TCAGTGTCTTCAACCAACCA	OR51T1	-0.0885551	0.474734	0.905167	2799.82	2769.16	3060.73	2740.01
GGAAAAGTCAAACTTTACCA	LRCH1	-0.0885433	0.495089	0.912708	2498.21	2523.78	2614.24	2280.41
GGTAACAGGATGGGATGACA	ACTRT1	-0.0885362	0.636408	0.948778	1069.43	1132.11	1435.43	1221.83
ACCAAGCGCAGCAACACGGG	NOVA2	-0.0885214	0.583987	0.935977	2351.71	2359.9	1830.8	1568.41
TTAATTAACCCAGAAGAAGA	CT83	-0.0885197	0.496465	0.912887	2700.72	2591.99	2495.32	2291.71
TGTCAGCAAGAATGTGCCAG	SGCE	-0.0885108	0.711731	0.964113	704.909	598.833	914.88	925.474
GAACCCGGACCTGCACAACG	SOX18	-0.0885102	0.561759	0.930481	1936.35	1634.39	1774.47	1857.23
GAGAGAATGCACTAATCTGA	GSTO2	-0.0884897	0.482302	0.908206	3338.41	2762.96	2845.83	3056.45
GGGCCAGTTGACCTTCAACG	POLR3GL	-0.0884884	0.534911	0.92367	1982.02	1921.4	2128.11	1942.62
AGGGAACTAATGAACCTCAC	TSG101	-0.0884795	0.730872	0.967471	479.131	504.933	524.726	436.995
GAAAACGCCATTCAACAGAT	TIA1	-0.0884778	0.61151	0.941878	1433.09	1208.3	1422.91	1479.25
GAAGGTTTCGGAACACCATG	PIP4K2B	-0.0884764	0.496803	0.912944	2437.02	2360.78	2711.26	2480.07
CCGGAAAGTACAATGACCAG	TMEM248	-0.0884709	0.643104	0.950268	1040.99	1056.82	1248.7	1095
TTGTGGCACAGATCGCGGCG	ROR2	-0.08845	0.694462	0.960921	969.466	905.336	727.105	688.141
TGAACTACTTACGAACTGCT	RB1	-0.0884476	0.455757	0.89832	3807.2	3620.46	4402.27	4101.22
AGACCGTGAGGATCCATCAA	NEIL2	-0.0884429	0.549247	0.928065	1975.12	1755.75	1881.92	1872.3
CTGCTCCTGGACTGTCACAA	AQP8	-0.0884395	0.516168	0.917633	2312.07	2391.79	3032.56	2633.27
GTTTCCAAGGCCTTGTCAAG	LOC79999	-0.088433	0.683945	0.959174	895.355	769.801	1147.51	1152.76
TGGGTATCTTGTTTGCATGG	IL9	-0.0884285	0.698613	0.961925	754.029	670.586	945.133	927.986
CAGCGGTGAGCGGATCACCG	JPH1	-0.0884192	0.696207	0.961491	707.494	700.705	819.949	734.603
TCAGGACCTCTATGATACTG	PRAMEF7	-0.0884147	0.659809	0.954242	974.636	952.286	1027.54	929.241
CTTCACTCGCAGTTTCAACG	RRAS	-0.088397	0.682679	0.959044	872.95	783.089	838.727	826.271
TTTCGAAGCATTGTACAGTG	DDHD2	-0.0883928	0.503113	0.914533	2406.86	2258.91	2638.23	2486.35
GCGCAGATGAATGCCCACAT	POFUT1	-0.0883883	0.50701	0.915619	2505.1	2405.07	3055.51	2825.4
TCATGAGGATGGCTATTCAG	GNAI3	-0.0883739	0.537281	0.924189	2250.02	1885.08	2032.14	2144.79
CCCCAGGGCCCTACACGCCA	CDIP1	-0.0883594	0.652745	0.953319	1122.86	931.025	1148.56	1206.76
AAGTAATTGACTCAAACCTG	CAPN6	-0.0883517	0.501969	0.914428	3066.96	2441.39	2782.19	3065.24
ACTGCCTCAGGAAACCAACC	C1orf137	-0.0883499	0.562281	0.930532	1890.67	1690.2	1712.92	1699
TCACTATACAGGAAGCATCC	SLC35B4	-0.0883491	0.520549	0.919411	2145.75	2235.88	2694.57	2314.31
CCCACTAAGGGCCGTCACTG	GAS2L2	-0.0883453	0.501524	0.914029	2555.94	2441.39	2416.03	2232.69
GGTGGGATATGTGCTCATTG	OR4C46	-0.0883105	0.501514	0.914029	2575.76	2304.97	2405.6	2380.87
ATGATAGACTCCTACCCCAG	RDX	-0.0883089	0.469312	0.902505	2924.77	2908.24	3205.73	2855.53
CAGTTTGAAACTGACGCCTG	SPRYD4	-0.0882925	0.702301	0.962705	727.315	760.943	718.76	596.473
GATCATGGAGTCTTGACACC	ZNF226	-0.088291	0.61129	0.941878	1347.77	1227.78	1499.07	1450.37
GGGGCAAACGCGGAGCACGG	PRR34	-0.088291	0.4882	0.910177	2701.58	2755.87	2793.67	2408.49
GGAGTCAGATCAAGTCCGCA	GMPPA	-0.0882904	0.688808	0.960014	793.669	787.518	810.561	719.534
GATGGTTGGTACAGTAACTC	DCDC1	-0.0882798	0.673839	0.95723	958.263	832.696	900.275	915.428
ACCGAAACAGCACCTTCTCA	GIN1	-0.0882745	0.516533	0.917748	2294.83	2267.77	2268.94	2021.73
GGAATGGCCGGATTTCCAGG	PID1	-0.0882702	0.514291	0.917422	2799.82	2504.29	2272.07	2265.34
ACGGCGTCGTTGGAGGACCG	C14orf132	-0.0882697	0.65527	0.953681	1159.91	1098.45	989.99	921.707
TGCCTCCCCCGTATACACGT	KLHL38	-0.0882668	0.585117	0.9363	1963.92	1662.73	1499.07	1594.78
GTGATGCTCTAACAGTGACC	MPZL2	-0.0882598	0.61616	0.943546	1558.9	1289.79	1246.62	1349.91
GCTGTCCTGAGGCCTACAAG	ARID5A	-0.0882572	0.721231	0.96615	554.965	535.937	664.514	610.286
CTTTCTATGGGTCAAGCAGA	PRAMEF20	-0.0882524	0.621507	0.944918	1205.58	1489.11	1855.84	1386.33
GGGAGAAGGTTAGCTAATCG	TRPC6	-0.0882514	0.499085	0.913449	3112.63	2973.79	2655.97	2448.68
CTTTACAAGCCCTACACCAA	AGPAT6	-0.0882506	0.614261	0.942794	1457.21	1205.64	1354.06	1440.32
GTGACTGACTGTAAACCGAA	CTNNAL1	-0.0882478	0.69807	0.961801	698.877	771.573	805.345	640.423
GACACCAGGCTGGACAAGTG	CAMTA2	-0.0882322	0.69691	0.961614	747.997	822.952	793.87	624.099
ACAGTGGGGAGAGACTTATG	ESYT1	-0.0882294	0.522891	0.920335	2152.64	2046.31	2443.16	2276.64
CCAGTCAATGACATTTACTA	TAS2R19	-0.0882283	0.649759	0.95244	1090.11	976.203	1331.11	1302.19
TGGTGATTGTAGTTAGTGGC	THAP6	-0.088224	0.53918	0.924639	2104.39	1856.74	2001.89	2006.66
AGGGCCGACCGAATGCGTGG	NR5A2	-0.0882117	0.555488	0.929301	2063.02	1759.29	1791.16	1867.27
TACACTTTGGGGCACAAGTG	HDDC3	-0.0882039	0.623254	0.945054	1175.42	1254.36	1414.57	1179.13
GCTACTGATTGCTCAAGAGA	GSS	-0.0881924	0.718176	0.965747	568.753	561.627	711.457	641.679
GAAGGCGAGAGAATCATCAT	METTL8	-0.0881923	0.745939	0.969831	378.307	560.741	760.487	507.316
CCTGTATGAGACAGTCCCCG	PLXNA3	-0.0881898	0.694527	0.960921	1108.21	1072.76	780.308	700.698
GGCAGGACGAACATACAGAG	SYT16	-0.0881849	0.487798	0.910087	2621.44	2659.31	2816.62	2452.44
TGTTTGGGGAGCATAGTGCG	RYR3	-0.0881843	0.737199	0.968765	581.679	494.303	882.541	884.035
TCACACTGAGAAATAGTGTG	TBC1D9	-0.088184	0.5029	0.914533	2409.45	2288.14	2681.01	2500.16
CTAGAAGACACCAACAAGTG	PDE4C	-0.0881788	0.735055	0.968177	446.385	457.097	540.374	469.644
CAGCTTCAGCAATTGCCGGA	NAT8	-0.0881747	0.676271	0.957676	906.558	799.034	1036.93	1029.7
GAGGACACTCTGAATCCACG	AFAP1	-0.0881713	0.692024	0.960156	797.978	724.623	788.654	767.252
GAATGTGGGGTAGAAGTAGC	BEAN1	-0.0881566	0.513483	0.917056	2226.75	2219.93	2397.26	2127.21
GAGTACTGGAAACAACATCC	ZMYM5	-0.0881557	0.612983	0.942362	1271.94	1336.74	1451.08	1221.83
CGTTACCCAGACACTCTACT	KCND2	-0.0881543	0.575992	0.93303	1707.12	1599.84	2136.46	2016.71
TTCATACAGCCATTGCTACT	RASSF3	-0.0881533	0.536084	0.923996	2474.94	2327.12	3286.06	3094.12
CGGGCTTCATCTCTTGTGTG	DAD1	-0.0881488	0.845731	0.983168	28.4377	57.5801	85.5418	47.7178
GTGATGTATTCATCTGAAAG	AADACL2	-0.0881257	0.696338	0.961491	813.489	751.198	1216.36	1159.04
ACAACGTGTCTATTTCAACC	PAPOLB	-0.0881016	0.50002	0.913453	2585.24	2698.29	2676.83	2246.5
ACAACAACGAGCGCAGCAAG	DSP	-0.0880832	0.445479	0.894259	4725.82	4652.47	4444	3969.37
CATTGCGGCCTGTCACAAAG	LSM10	-0.088078	0.56658	0.931446	1938.93	1722.97	1667.02	1668.87
AGGTGATCGAACTGGGTGCG	METTL21B	-0.0880752	0.501328	0.913956	2458.56	2582.24	2671.62	2238.97
ATAATTGGGAATTTGAGCAA	TAS2R13	-0.0880674	0.596383	0.938044	1637.32	1451.9	1413.53	1417.72
CTAGGATCTGAGCACTTCTG	SPATA31A6	-0.0880624	0.514194	0.917422	2420.65	2343.07	2283.55	2079.49
GGATGGTCACGTGCCAGACC	TMEM72	-0.0880562	0.66847	0.956404	893.632	1002.78	1060.93	832.55
ACAGCTGCCAACCAAACGGG	ITGAX	-0.088056	0.55458	0.929073	1782.09	1975.44	2373.26	1930.06
GACATTCCACTGAACTAAGG	KLHL12	-0.0880518	0.555866	0.929331	1876.02	2012.64	2003.97	1632.45
TTCATTAACTTACCTACTGT	ARL17B	-0.0880428	0.593742	0.938044	1437.39	1525.43	1634.68	1361.21
GGAGTCACACAAGCTAAAGA	PTDSS2	-0.0880219	0.736601	0.968621	449.832	430.522	508.035	469.644
TACCTGACATCCATTCACAA	ACAA2	-0.0880003	0.663297	0.955089	917.761	965.573	1088.05	919.196
GCGGACGGAACGGAAGAGCG	PRR14	-0.0879948	0.470871	0.903349	3308.25	2999.48	2958.49	2895.72
ACGCACAGAACACATCAAGT	HCLS1	-0.0879907	0.511717	0.916554	2417.2	2565.41	2552.69	2104.61
CATGCAGATCGGATTGGTCG	CCDC79	-0.0879883	0.497344	0.913244	2894.61	2428.11	2808.27	2940.92
TCATCGACCACATCGCGGAG	LRFN1	-0.0879763	0.452028	0.896581	3725.33	3540.73	4138.35	3857.61
GTAGTATTCGTTGACCACAC	P2RX7	-0.0879644	0.549026	0.928007	2113.87	1778.78	1928.86	2026.75
AGTGTGGGGTCGATACTGCG	MLXIPL	-0.087962	0.440516	0.892856	4007.12	3786.11	3983.95	3730.78
CGTCGATGAACGAAGTTCAG	NRP2	-0.0879565	0.729463	0.967321	627.352	529.737	495.517	526.152
ATTTGCTCGTCAATACAGGG	ZFHX4	-0.087954	0.448407	0.89551	5086.03	4635.64	4345.94	4236.84
AGAGGGTCAAGGGTGGCACA	DMRTC1B	-0.0879397	0.616254	0.943546	1329.68	1247.27	1663.89	1569.66
ATCCCAGAAGGCGTCAATGT	LY6E	-0.0879393	0.651631	0.95308	1165.94	1206.52	1083.88	906.638
GTACACATCCGGGTAGTGAG	RAX2	-0.0879269	0.508164	0.915689	2841.18	2873.69	2607.98	2247.76
CCACATTCATTACAGCACAC	CD69	-0.0879214	0.460705	0.89989	3152.27	3031.37	3386.2	3119.24
AAAAGTAATGCAAGCAAAGG	CCDC152	-0.0879182	0.595089	0.938044	1674.37	1365.09	1558.53	1678.91
GGCAAAGGAACGCTATATGG	DCTN1	-0.0879087	0.686284	0.959612	1050.47	1172.86	937.83	693.164
AGTGCAGGAACAGATTTGAG	C15orf54	-0.0879039	0.693401	0.960618	961.71	1122.37	921.139	644.19
CTTCATGGCCAACTTGTGAA	DNAJB9	-0.0879024	0.572386	0.932441	1777.78	1585.67	1663.89	1652.54
CAATTTGACAGCTCATGTAG	AGPS	-0.0878822	0.708672	0.963786	619.596	646.668	812.647	699.443
GAGTGTTACGACTCCCTCAC	TTC9B	-0.0878719	0.731305	0.967681	502.399	488.988	666.6	610.286
CAATGGTACAGAAATCACCC	NUP214	-0.0878675	0.780379	0.974837	224.054	254.238	354.686	288.818
AGCAGGTGGATCTCTACGAC	TTYH3	-0.0878662	0.68939	0.960014	916.899	834.468	761.531	743.393
AACACAACAGTGTTAAACCG	TTLL2	-0.0878628	0.460521	0.89989	3180.71	3230.68	3421.67	2977.34
AGGTGGCAAAGATGTACAAG	MAGEA3	-0.0878578	0.440351	0.892856	4053.66	3818.89	4232.23	3976.9
GGTTTGAAGAGTATAAACCC	APH1B	-0.0878498	0.606815	0.940821	1469.28	1275.62	1621.12	1633.71
GGTGGACGAGATGTTCCCCG	MYEOV2	-0.0878409	1	NA	6.03223	4.42923	0	0
GTGCCCAAAGAGAGACACGC	ENTPD2	-0.087838	0.640328	0.949787	1145.26	1108.19	1152.73	1052.3
TGGACACCATTATCGTCGTG	WDR27	-0.0878163	0.58988	0.937092	1695.92	1454.56	1500.11	1553.34
TCAGGACATAAACAGACTCG	GLT8D2	-0.0878107	0.66228	0.954972	1028.06	959.372	976.428	925.474
GCAGGGCAGAGACTTCGCGG	PSAPL1	-0.0878051	0.71225	0.964292	630.799	617.435	672.859	607.774
CTCTGCCAGATACGAGCGGG	TMPPE	-0.0877946	0.74614	0.969834	488.611	542.138	428.752	317.7
GAGTCGACACCGGGATCAGG	PXYLP1	-0.087794	0.622718	0.945001	1466.69	1276.51	1204.89	1236.9
AGTAGAAGGAGCATCGATGC	IMMP2L	-0.0877867	0.670117	0.95671	1195.24	921.281	898.189	1049.79
CTTTGCCACTTGAAGATGGG	EPHX1	-0.0877724	0.661896	0.954967	947.06	931.025	1144.38	1035.98
TGTGCATGATTCCCTTGCTG	CSNK2A2	-0.0877701	0.716734	0.965495	710.941	555.426	713.544	786.088
TGGAATGAGGATCCAAAACA	MTFR1L	-0.0877651	0.515911	0.917633	3012.67	2689.43	2363.87	2368.31
GTCAGCAATCATCTTGGGTA	OR4S1	-0.0877532	0.467856	0.902054	3824.43	3840.15	3585.45	3126.77
ATGATTGGCTTTGCGCGAGG	MMP7	-0.0877507	0.546842	0.927365	2184.53	1807.13	2186.53	2309.29
GCACTCCTCGAAACGCCGGA	TTC39A	-0.0877426	0.595855	0.938044	1406.37	1613.13	1892.35	1486.79
ATAGTTCACTAAGACCATGA	SERPINA7	-0.0877397	0.46627	0.901495	3375.46	2940.13	3278.75	3323.92
CCCCAAAACTCGAGTCCGCG	SCO1	-0.0877297	0.724373	0.96636	528.251	543.024	636.348	551.266
CCGAGGCCGGCGCTTCAAGT	EMC4	-0.087716	0.492798	0.911858	2560.25	2522.89	2692.48	2417.28
TGTTTGTCTCGAAAAGCCTG	GSKIP	-0.0877153	0.645161	0.9509	1512.37	1290.68	1050.5	1120.11
GGTTGAGGCGCAGGGACCGG	MED9	-0.0877111	0.518192	0.918234	2358.6	2218.16	2215.74	2084.51
CTACCACCGGCGAGTCGGCA	LRRC75A	-0.0876856	0.740989	0.969144	397.265	519.106	635.304	449.552
CGGGGCGCCTGAGTCATCGG	SNRPA	-0.0876818	0.667798	0.956264	1219.37	983.29	894.016	1005.84
TGTATTCATCACCACTAGTA	ZNF789	-0.0876714	0.625363	0.945793	1480.48	1303.97	1187.15	1205.5
CAGAGAGTAAAGAGTCGTAG	STEAP2	-0.087671	0.525339	0.921151	2101.8	2203.99	2398.3	2026.75
GGGACCTAACACGTCACTGG	RBM15B	-0.0876596	0.528098	0.922282	2158.68	2001.13	2183.4	2084.51
GGATGTGTCTGGCGCCCTCG	ADAMTSL5	-0.0876556	0.658087	0.954115	1112.52	920.395	1078.66	1142.72
GTGACTGGTACAACACATGG	C9orf24	-0.0876536	0.697701	0.961729	1280.56	1029.35	723.976	856.409
AGCAAGGGCCGTAGTAGACG	SLC39A5	-0.0876514	0.693901	0.960828	828.139	697.162	894.016	924.219
CAGGCCCAGCTTTAAATGCG	FAM92A1	-0.0876405	0.683862	0.959174	775.572	845.098	1083.88	902.871
ATCAAGCGGACACTCCTGCG	MINA	-0.0876339	0.533643	0.923335	2318.96	2038.33	2025.88	2050.61
CCACATACACGGCAGATTTG	NR1I2	-0.0876278	0.462538	0.900796	3240.17	2995.93	3203.64	3067.75
TAAGCTTTGGATCATGAGCG	ABCC11	-0.0876236	0.657937	0.954115	1165.94	1105.54	987.903	919.196
GGGACAGAAGTGCTTCACCT	RHOB	-0.0876185	0.630002	0.947141	1145.26	1213.61	1546.01	1317.26
ACATCGAAGCGGCCTCTAGG	NOS1	-0.0876142	0.443887	0.893701	4137.25	3736.5	3970.39	3894.02
GTAGGAGAATTTGACCACTC	GRIN2C	-0.0876108	0.710167	0.963897	681.642	625.408	669.73	645.446
GGAAGGTGTACAGTTCAGAA	FBXO24	-0.0876107	0.666096	0.955652	1016.86	1281.82	1232.01	828.783
TTATCGCATCTATGGCGACA	SIN3B	-0.0876084	0.45644	0.898627	3369.43	3390.14	3723.15	3281.23
TCTGTGCGTCACACTGAGCG	SH3RF3	-0.0875997	0.565067	0.931039	1964.78	1628.19	1873.57	1986.57
GCAGTCCGACCACCACCGCA	CCDC102B	-0.087599	0.552435	0.928575	2175.05	1841.68	1842.28	1940.11
TAAGAGCTAAATTCACAACG	SGCG	-0.0875823	0.523373	0.920335	2126.79	2116.29	2453.59	2192.51
TCCAGGCCTGAACGTCGCCA	BSND	-0.0875616	0.632768	0.947896	1133.2	1148.94	1411.44	1244.43
CCGACAAGATCAAATACCCA	LZTR1	-0.0875445	0.533617	0.923335	2137.13	2182.73	2809.32	2471.28
GGGCACAGATTGGATCCACT	SULT2A1	-0.0875425	0.57575	0.93303	1608.88	1601.61	1952.86	1749.23
GAGCTGCAGTACAGGAACCG	IL21R	-0.0875421	0.553375	0.928575	1879.47	1753.09	1946.6	1847.18
AGTACTTGAACATCTTGATG	NT5M	-0.0875421	0.457047	0.89888	3306.52	3183.73	3380.99	3107.94
CCTGGAAGTAGTTCGAACAT	SRGN	-0.08754	0.732343	0.96783	589.435	467.727	601.922	654.236
TAAGGAGTGAGTATATTGAG	WASF1	-0.0875399	0.573261	0.932523	1750.21	1911.66	1874.62	1494.32
GAATGACAGCCTGACCAATG	RAB11FIP4	-0.0875374	0.579593	0.934457	1795.88	1553.78	1597.13	1639.99
GTTTGTAGTGACGTTTGCAA	FSTL5	-0.0875372	0.60478	0.940278	1606.3	1395.21	1361.37	1397.63
CATCTATTGAGAACCTGCTG	SLFN14	-0.0875269	0.68684	0.959773	879.844	1001.89	919.053	686.885
ATGTCTGGGCGAGGTAAAGG	HIST4H4	-0.0875239	0.438568	0.891923	4930.92	4574.51	4525.37	4323.48
GCGGTCAAACAGGTCTCGAA	PRL	-0.0875232	0.723781	0.96636	594.606	595.289	568.54	497.27
GAGGCGCCAGACTACGGGCG	PRTFDC1	-0.0875228	0.442465	0.893608	4142.42	4026.17	4562.92	4165.26
GCTTAAAGAGAATTGTAATG	PEX12	-0.0875165	0.784811	0.975094	356.763	206.402	331.735	443.273
ATGGGCTGCGATGTACTCAA	MFI2	-0.0875152	0.445019	0.894166	4666.36	4208.66	4138.35	4077.36
TGGTAATTCAGACCACACCC	PRKD1	-0.0875082	0.560084	0.930238	2053.54	1701.71	1844.36	1968.99
GGAATATACAGGACCAACGA	AXDND1	-0.0875024	0.611354	0.941878	1701.95	1880.65	1602.34	1223.08
CCCCTAATTACCCGAACAGC	SMIM7	-0.0874943	0.559481	0.930149	1777.78	1818.64	1929.91	1667.61
CGCCTCTGCCACGTACCCCG	UFSP1	-0.0874916	0.577626	0.933346	1732.97	1627.3	1624.25	1530.74
ATTCCCACAAAATGCTTGAA	DSTN	-0.0874853	0.481198	0.907651	2803.26	2686.77	2966.84	2742.52
GAATGCCGTCAAGACCAAAG	PSME2	-0.0874821	0.556897	0.929596	1788.99	1830.16	2242.86	1962.71
TGGTAACCAGACCATTGATG	SLC2A13	-0.0874788	0.732155	0.96783	514.463	480.129	533.071	504.804
GCAGCTCGGTGAACACAGTG	BARX1	-0.0874749	0.722761	0.966357	766.093	658.184	541.417	571.358
TTCTCTCCTGTAGCCCAGTG	PLIN3	-0.0874698	0.626772	0.945937	1156.46	1304.85	1539.75	1229.36
GGTGCCCAGGAAGTACACAC	ADGRA1	-0.0874641	0.675995	0.957676	1097	858.386	882.541	1005.84
CAGGAGTCAGGACTTAGATG	BRD8	-0.0874636	0.68532	0.959446	978.945	780.431	836.641	929.241
AAGGGAGTCGTAAATGGTCA	TMPRSS7	-0.0874525	0.441333	0.893218	4255.31	3876.47	4246.84	4126.33
AAGACTTGAAAACCGACGGA	ZNF45	-0.0874521	0.443986	0.893701	4429.38	3967.71	4034.03	3998.25
GATTTCCCGAAGGTTGCACA	LRRC4C	-0.0874492	0.454548	0.897909	3558.15	3641.72	3879.63	3354.06
AGGGCGCGGACGAGTCAAAG	CELSR3	-0.0874462	0.68833	0.960014	843.651	760.943	836.641	819.993
GCTCCCACAAGATATCTGAG	RHBDL2	-0.0874317	0.670999	0.956908	873.812	953.171	1289.39	1081.18
TATGCCTGTGACGACATGGA	FCER2	-0.0874315	0.625181	0.945751	1179.73	1239.3	1456.3	1239.41
CCCACTTGCGAGTTAAGAAA	GID4	-0.0874293	0.505123	0.915147	2419.79	2577.81	2992.92	2512.72
CTCTCATTTCTCCTGCCTGA	IFNA4	-0.087422	0.529285	0.922456	2232.79	2017.07	2479.67	2419.79
CCGTCACAGAGATTCACCAG	TMPRSS15	-0.0874214	0.706476	0.963433	696.292	662.614	952.435	889.058
TGTCAAGCAATATAAGAGCG	LMCD1	-0.0874069	0.687577	0.959802	790.222	868.13	906.534	725.813
AGTTGGAGCTCTGCGCGAAG	ZNF771	-0.0873924	0.610325	0.941547	1571.83	1273.85	1412.48	1537.02
GGTCTGCAGTCTCACCGCCG	CLDND2	-0.087392	0.67306	0.956908	1008.24	945.199	892.973	842.596
GCAGAGATGGAACTCTGTGG	ZNF658	-0.0873849	0.655114	0.953681	1191.8	1077.19	997.292	981.982
GACTGATCCACAGAATATGG	TCTN3	-0.0873838	0.715922	0.965103	834.171	634.266	606.095	722.046
CTTGGATTCCGACAGACTCG	CD209	-0.0873815	0.561165	0.930247	1996.67	1984.3	1843.32	1626.17
GGCACAACGAGGATCTAGCA	ZNF398	-0.0873789	0.462891	0.90086	3161.75	3117.3	3505.13	3155.65
TCATCCGCTACATGAGCTCT	NME4	-0.0873699	0.524743	0.920896	2396.52	2259.8	2161.5	2028.01
TGCCAACCACGATGCAAACA	NPNT	-0.0873499	0.566774	0.931446	1929.45	1617.56	1894.44	1984.06
ACCACGTATAGGACTCGCTG	OPN1SW	-0.0873474	0.494661	0.912572	2966.13	2584.9	2595.46	2650.85
GAGAGGAGAATACCCTCGCT	CRYBA1	-0.0873424	0.687137	0.959802	987.562	783.089	814.733	914.173
CTTGAGGGCCCCGAATACTG	AP5S1	-0.0873353	0.481648	0.907945	3386.67	3401.65	4305.26	3837.52
TCAGTCAGCACATTGACGGA	PRR32	-0.0873335	0.699575	0.962156	776.434	670.586	848.116	858.92
AGAGATGAATGGCAAGAACT	TPPP3	-0.0873227	0.591421	0.937269	1508.92	1439.5	1626.34	1510.65
CACAGTAGACGTCAACCGTG	KIRREL3	-0.087322	0.479585	0.906994	3689.14	3757.76	3443.58	2949.71
AGTTACGCATGATCTGCACG	JUP	-0.0873187	0.471239	0.903349	3104.01	3317.5	3545.81	2935.9
ATCCAGCTCCTGAATACACA	JAM2	-0.0873126	0.498194	0.913322	2480.97	2440.51	2700.83	2434.86
GGGCATACACTGAGTACAGG	TMEM217	-0.0873029	0.649231	0.952365	1327.09	1219.81	1042.15	1008.35
TCGTCACCATGACAACACTA	KCND2	-0.0873015	0.468033	0.902177	3199.67	3010.11	3090.98	2909.53
CAGCGTACAGTTCTAGAGAG	CXCL10	-0.0872792	0.677361	0.957952	953.954	843.326	890.887	892.825
GGCGATGGCGAAGATATCGG	C16orf52	-0.0872594	0.604747	0.940278	1342.6	1437.73	1665.98	1391.35
AAGACAAAACGGGTACCACA	ARHGAP18	-0.0872571	0.44116	0.893181	4167.41	4136.02	4491.99	4012.06
CAACGGGGAAGATTGTAGAG	ADGRF1	-0.0872547	0.543518	0.926309	1926.87	1916.09	2162.54	1931.32
GCTGGGGCCCTGTTCCACGA	NINJ1	-0.0872513	0.675107	0.957466	891.047	888.505	956.608	848.875
CAAGAGAGACTGTTGGACTG	WDR92	-0.0872486	0.591714	0.937476	1498.58	1534.29	1978.94	1737.93
GAACATTCCAGATTTGCGAG	FZD6	-0.0872441	0.681732	0.958863	853.13	798.148	998.335	944.31
GGCAACCCGCCGGCTCCCGG	GLDN	-0.0872392	0.726507	0.966706	575.647	566.942	552.892	493.503
AGCATGGCATAAAAAGGGGG	C7orf76	-0.0872309	0.543378	0.926268	2269.84	2207.53	2022.75	1829.6
GTGTGTCTCTGAGATAAAGG	CLNK	-0.087218	0.638163	0.949621	1106.48	1128.57	1297.73	1132.67
CCAGTCATCAGGTGGAAAAG	IAPP	-0.0872097	0.657397	0.954046	1000.49	965.573	1203.84	1108.81
CTGCACCCGGAAGACGCTGA	ARX	-0.0872093	0.683564	0.959174	1200.41	1034.67	808.474	855.153
GGAGGGGCTCACCTGTACAG	C19orf71	-0.087208	0.596258	0.938044	1464.97	1409.38	1598.17	1472.97
GGTTAAGGGCCACGGCAAGA	HBA2	-0.087188	0.617097	0.943593	1507.2	1417.36	1289.39	1213.04
ACACGAGTGTGACACTGTCG	UMODL1	-0.0871713	0.702239	0.962688	717.835	752.97	758.401	634.145
TGTGTGCCGAATATTAGGTG	RAB35	-0.0871508	0.714225	0.964743	610.117	613.006	728.148	645.446
GCTGAAGGAGAGCGACGACG	DDX60	-0.0871508	0.718789	0.965805	777.296	755.627	602.965	541.22
GCTCGTCATATTGCATAAGA	RNASE9	-0.0871437	0.487292	0.909928	2918.74	2645.14	2725.86	2668.43
GACACCTCCATAGGGTACAA	CDH7	-0.0871415	0.691685	0.960061	797.116	859.272	851.245	689.397
CAGTAAATTATATCCACATG	CATSPERB	-0.0871372	0.639577	0.949769	1270.22	1227.78	1137.08	1035.98
ATCCGAGCCAGAGACAACAA	SYK	-0.0871346	0.490264	0.911103	2881.68	2615.91	2665.36	2605.64
CGCTAAGGAGAGTCCTCGTG	WDR60	-0.0871322	0.710558	0.963897	635.969	642.239	737.537	649.213
GAGCCCATATTTATCCTGAG	OR51L1	-0.0871283	0.604606	0.940278	1355.53	1572.38	1855.84	1446.6
TGGAACCTGGACCCTCTGGT	SGPP1	-0.0871221	0.698329	0.96188	1042.71	772.459	730.235	897.848
CCAGCAGGTCCACGACGCAC	GPR62	-0.0871188	0.725189	0.966619	580.818	651.098	614.44	470.899
GGGGTTCCATGATACAAACC	APOBEC3D	-0.0870954	0.715224	0.964949	696.292	605.034	631.132	644.19
AGAGATGACAACTACCTCCG	CELF5	-0.0870926	0.606604	0.94078	1884.64	1484.68	1383.27	1593.52
TATCCCATGAGTGTGTACAG	SLC30A6	-0.0870845	0.481328	0.907651	3003.19	2690.32	2967.88	2932.13
CGAAAGCAAGAAGCATCAGG	TRIM15	-0.0870734	0.571232	0.932266	1701.95	1718.54	1795.33	1570.92
GGGGGTCTGTAAGGACAGCA	COLCA1	-0.0870707	0.733386	0.967936	497.228	645.782	980.601	743.393
AAAAGAGATTCCTTCAGACA	ZNF805	-0.0870655	0.509266	0.91602	2498.21	2256.25	2672.66	2613.18
CCACTAAGAGGCCAATAGCA	OR4A47	-0.087055	0.575168	0.932961	1619.22	1829.27	2070.74	1639.99
AAGCACTTTCTCGGCAAGGT	RAP1GAP	-0.08705	0.649383	0.952365	1249.53	1032.01	1070.32	1152.76
TTTGGACTCCCACGATTACG	NCOA3	-0.0870484	0.608629	0.941237	1922.56	1762.84	1419.79	1381.3
ACCGGGAACTCTCTGCGACG	CFD	-0.0870474	0.633165	0.947928	1475.31	1276.51	1144.38	1189.18
TGAAGCGGGTGCCGGCAATG	SYNGR4	-0.0870471	0.449893	0.896058	4042.46	4169.68	4672.46	4030.9
GGCATAATTCAACTGGTCAA	NXPH1	-0.0870441	0.588047	0.936855	1654.55	1559.98	1550.18	1455.39
CAAACCGTACACATTTGGTG	C7	-0.0870384	0.694873	0.960921	1111.65	1221.58	913.837	680.607
CACCCCCATCTACTTAGGGG	ABCG8	-0.0870325	0.505927	0.915293	2605.06	2312.95	2722.73	2704.85
CCTGGGTTCCACAGATAAAG	GCAT	-0.0870307	0.680585	0.958717	947.06	985.062	900.275	750.928
AGTTCCATTCGTCGGCTGTG	C20orf173	-0.0870165	0.456716	0.898723	3819.26	3616.91	4262.49	3991.97
AGGAAGTCCAGGTGGAAGAG	C2CD4D	-0.087015	0.535958	0.923942	2256.05	1979.87	2060.31	2084.51
CTTCTCTGGACACTTCGATG	SMURF1	-0.0870129	0.526321	0.921575	2264.67	2199.56	2198.01	1999.12
CCACAGACTGAACCTAGCTC	TTC23L	-0.0870098	0.639943	0.949769	1165.94	1115.28	1181.94	1093.74
AAATAGTTAAAGAAGGCAGG	CHML	-0.0870082	0.507055	0.915619	2618.85	2350.15	2398.3	2373.33
CATTATCACGGAGTACTGTG	NEK11	-0.0870074	0.476042	0.905415	3445.27	2896.72	3165.05	3330.2
GACCCAGTGACCATCAACTG	TRIM60	-0.0869994	0.48099	0.907564	2954.93	2700.95	2953.28	2861.81
GATGACGGTCAGGACAAACT	SCAMP4	-0.0869936	0.510018	0.916236	2450.81	2236.76	2585.03	2505.18
TGTCTGTGGCAAATGGCATT	C1orf189	-0.0869883	0.548941	0.927916	1903.6	1938.23	2064.48	1794.44
GTTAACGAGTTGATTGACTA	ANKRD44	-0.0869604	0.652614	0.953319	1261.6	1321.68	1125.6	921.707
AAAGGTAGGGTTGTGCCACA	ELOVL1	-0.0869599	0.591807	0.937515	1609.74	1422.67	1591.91	1592.27
AGAAAGCATGATTACAACGC	PRRC1	-0.0869536	0.740818	0.969138	475.684	577.572	535.158	370.441
CAGTTGGCCACGGAACCCAC	C2orf42	-0.0869506	0.548704	0.927914	2068.19	1866.48	1920.52	1888.62
AAATCAGGAGAGCTAGTGGA	GZF1	-0.0869504	0.591169	0.937269	1599.4	1507.71	1538.71	1445.35
CACGCTGTGGCGCCGCAATG	GATA4	-0.0869304	0.46454	0.901415	4351.82	4040.35	3727.33	3563.77
TGGGCCTAGATCGCACACCA	RCSD1	-0.0869296	0.539432	0.924761	2679.17	2196.9	2053	2260.32
TCTTACCGGAGGAACTAGGG	CD99	-0.0869289	0.552075	0.928575	2562.84	2026.82	1938.25	2213.85
ACGGCGACCCTCAAGCGCTG	CHAC1	-0.0869203	0.641875	0.950132	1121.99	1078.08	1235.14	1140.2
TGGTGTTAGTTGGACTCCCG	ZHX1	-0.0869151	0.529801	0.922633	2491.31	2056.05	2474.45	2623.22
TAGACAGTAATCAGTCATCT	LRRN1	-0.0869119	0.615412	0.943225	1456.35	1237.53	1575.22	1618.64
GAATGACAGGAAGATGATAG	RHBDD2	-0.0868997	0.633041	0.947901	1331.4	1468.73	1339.46	1041
AGATGGCTATATTTCCAATG	PPP3R1	-0.0868909	0.584402	0.936059	1672.65	1512.14	1939.3	1889.88
GAGCCCTAAGAAGAAGCGGT	LENG8	-0.0868865	0.78697	0.975338	317.123	287.014	205.509	203.429
GCAAGGACCTGCTAGACCGG	FCN1	-0.0868649	0.718344	0.965805	729.038	594.403	610.268	666.794
GGTGGGCATAGTTACTGCTG	MPZL1	-0.086862	0.633329	0.948026	1394.31	1362.43	1202.8	1079.93
GAGGAACCGACGATAACTCG	SLC25A35	-0.0868483	0.719636	0.965925	693.707	580.23	885.671	907.894
AGTGTGTTCTGAAGCGATAG	PER3	-0.0868472	0.498526	0.913344	2887.71	2720.44	2595.46	2439.89
TGACATAGTCACCGCTCAAG	METTL13	-0.086846	0.546215	0.927317	2241.4	1966.58	2614.24	2608.15
CAGGACAAAGACCCTACCGT	MED13L	-0.0868336	0.606729	0.940821	1499.44	1541.37	1469.86	1250.71
TAGAAGCACACCAGTTGTGA	TMEM212	-0.0868331	0.47049	0.903154	3430.62	2995.93	3122.28	3175.75
AGTGGACGGGCATACATCAG	ABCA3	-0.0868108	0.499124	0.913449	2883.41	2459.11	2691.44	2792.75
CAAGAGCGAGTTGACAAACA	TMPPE	-0.0868012	0.584944	0.9363	1784.68	1528.09	1585.65	1646.26
GGATCCACCTCAACAACATG	TRERF1	-0.0868007	0.638428	0.949679	1260.74	1259.67	1177.76	1033.47
CAGAAGATCATGGATCTGTA	IL36G	-0.0867992	0.672737	0.956908	1430.5	1187.92	896.103	1002.07
GATGAGTGTAAGGTGTGCAA	ZNF257	-0.0867961	0.541644	0.925491	2023.38	1916.97	2287.72	2142.28
CGGCAGGGCTCGCGGACCAG	ST6GALNAC4	-0.0867822	0.541246	0.9254	2128.52	2110.97	2070.74	1839.65
AAACTACAACTGGATAGAGA	OR51B6	-0.0867781	0.627093	0.946033	1226.27	1207.41	1559.57	1415.21
CTGGTCGTGGAGTACAGCAG	ZNF513	-0.0867615	0.545375	0.926838	2530.09	1985.18	2066.56	2346.96
GCATTGTGATAGCTACTCCA	PHF21A	-0.0867608	0.666646	0.955808	1110.79	1119.71	985.817	851.386
TCCATGCAGAACATTTAGCA	USP51	-0.0867548	0.672986	0.956908	1275.39	964.687	897.146	1082.44
GAAGAGCCAGTGTCCCATTG	MORC4	-0.0867454	0.631548	0.947444	1180.59	1242.84	1650.33	1421.49
AGCTGCTAGTAGAGCCAATG	PTPRM	-0.0867343	0.4702	0.902898	3422	3406.97	3306.92	2924.6
GCTGTGATGTTCCCGTTCTG	RASSF4	-0.0867328	0.535798	0.923887	2175.05	1956.84	2132.29	2099.58
GTGTTTCTACCAGTCCGCGC	TMED1	-0.0867315	0.513144	0.916989	2512.85	2213.73	2431.68	2443.65
TGTAGTGCAGAACAATGAGC	S1PR4	-0.08673	0.712003	0.964203	854.853	690.075	630.088	708.233
GATACCTGGAGGCTTATCTG	CSTA	-0.0867295	0.607067	0.940877	1843.28	1379.26	1503.24	1775.6
GAATTGATATATCTCGCCGG	GRIA1	-0.086717	0.596026	0.938044	1544.25	1421.78	1539.75	1481.76
ACAGGTAGTTCTGCACCCGC	KCNQ5	-0.0867116	0.70125	0.962511	777.296	696.276	752.142	743.393
CCGCTGGACACATACCTCTG	KRTAP26-1	-0.0867111	0.617391	0.943593	1667.48	1489.99	1292.52	1295.92
AATATGAACTATACCGTAAC	MMGT1	-0.086711	0.638379	0.949679	1172.84	1084.28	1273.74	1219.32
TATGTGCTTAGAACTGCCAA	HMSD	-0.0867105	0.65832	0.954115	1204.72	1019.61	994.163	1051.05
CTACACCATCCAGACACTCA	EPN3	-0.0867066	0.466256	0.901495	3406.49	3180.19	3710.64	3522.33
GGCAGTTGTCGGTGAAATCG	BCO1	-0.0867008	0.474812	0.905198	3011.81	2972.9	3136.88	2814.09
ACTCGGCGCCCCAGTCGAAG	FCRLB	-0.0866992	0.687271	0.959802	1299.51	1117.05	813.69	871.478
GAGATCCAACTGTCACTCGG	LAMA3	-0.0866989	0.535695	0.92383	2459.43	2209.3	2056.13	2041.82
GGGTACCTTTAACAGCCAGA	C16orf78	-0.0866927	0.46768	0.902036	3129.87	3092.49	3316.31	2974.83
GGACAGCTCACTATGGCACC	FAM53B	-0.0866874	0.465774	0.901495	3380.63	3189.94	3708.55	3485.91
CACCCCCCAACATCTACGAG	C16orf90	-0.0866792	0.44707	0.894868	3961.45	3820.66	4055.93	3727.01
ACTTACCTCGAATATGGAGA	PPP2R5C	-0.0866749	0.657352	0.954046	1069.43	1011.64	1055.71	988.261
ACTGGAGCGCTATTTGTCAG	HUNK	-0.0866657	0.678909	0.95812	904.835	820.294	1022.33	994.54
GTGATGAAGACTTCAAACCC	CHPF2	-0.0866575	0.534699	0.923613	2084.57	2142.86	2251.21	1936.34
ACACCACCTGAAGTGACTCG	CHEK1	-0.0866525	0.731955	0.96783	586.85	524.421	828.295	808.691
GACCGTCTTCTTAAGTCCCA	C1orf189	-0.0866503	0.56019	0.930238	2237.1	1877.11	2587.12	2669.69
GCACTTGCAGGAACCAGCGC	MT1F	-0.0866447	0.519221	0.918904	2735.19	2333.32	2276.25	2387.15
CTCTGGGATCCCTTCAAGGA	PPAN-P2RY11	-0.08664	0.730167	0.967321	626.49	517.335	545.59	586.427
GATAGTTCCATGGAGCATGT	TRAF3IP2	-0.0866387	0.507552	0.915636	2628.33	2428.99	2413.95	2318.08
GGACCTGTCCCACAACCGCG	IGFALS	-0.0866357	0.52194	0.92002	2288.8	2158.81	2267.9	2130.98
CTATGCTCTAGCAGTCAGTG	RHCE	-0.0866316	0.465728	0.901495	4043.32	3468.09	3493.65	3631.58
AGGAATAGGTCTAAGGACGT	RFX3	-0.0866214	0.504888	0.915147	2633.5	2557.44	3178.61	2915.81
TGGAGGTGGTGCACAACGTG	LRRC14B	-0.0866199	0.468701	0.90231	3539.2	3702.84	3697.07	3105.42
GGTCGTGGAGGCTTTAATCG	GAR1	-0.086618	0.561961	0.930481	1870.85	1834.59	1849.58	1666.36
GGGCTCAGCATCTCGAAAGG	RARG	-0.0866003	0.621999	0.945001	1340.02	1224.24	1608.6	1553.34
TTGTTGGCCGCCAAACCGGG	2021-03-04	-0.0866	0.666615	0.955808	1080.63	968.231	952.435	945.566
CAGTTGTATAAATCGCTGCG	TBC1D23	-0.0865964	0.72355	0.96636	617.011	620.093	590.447	514.85
CATCCCATATGCATTAAGAG	FGG	-0.0865939	0.651416	0.95298	1269.35	1254.36	1085.96	960.635
TTGTCCAGTCTCATTAGCTG	PBX3	-0.0865917	0.603376	0.939927	1383.1	1450.13	1757.78	1505.62
TTGGTGCAGACCCAGATCTG	ANKRD7	-0.0865872	0.583153	0.935977	1576.14	1608.7	1763	1533.25
TGGGAAATGGGATTATCCTG	OR2A12	-0.0865824	0.654207	0.953653	1293.48	1219.81	1039.02	974.448
ACTAACAGTAGCGAAGGACA	HOXC8	-0.0865797	0.532604	0.923127	2429.27	2308.52	2138.55	1990.33
GAAAGCTCTTAGACCTTCAG	EHBP1	-0.086556	0.571713	0.932285	1957.03	1676.91	1701.45	1769.33
GGTACCGATTGCCCCCCACC	C2orf50	-0.0865553	0.562502	0.930532	1868.27	1837.25	1849.58	1661.33
ATGATGAGGGTGTTTCCCCT	AGBL4	-0.0865545	0.4589	0.899404	4861.12	4237.89	4062.19	4166.52
AAGACAAACCAGATGTACGA	SVOPL	-0.0865533	0.591083	0.937269	1917.39	1813.33	1565.83	1464.18
GGATATTTGGGATATACCAG	SLC38A2	-0.0865514	0.748183	0.970088	778.158	650.212	425.623	482.201
GGCTAATGTATTAAGTGCAG	NOVA1	-0.0865494	0.72117	0.96615	636.831	729.052	671.816	499.781
ACCTCATTAAATTCTCCAGG	CAPZA2	-0.0865449	0.621034	0.944763	1333.12	1257.02	1326.94	1246.94
ACCCACTATAGCGACCAGAT	MFAP2	-0.0865419	0.520509	0.919411	3584.01	3207.65	2654.93	2665.92
GATGAACTCCGGGAGCCGGT	FAM127C	-0.0865403	0.745272	0.969788	619.596	546.568	418.32	429.46
GCTTTACTCGCACTTCGCAG	UFSP1	-0.0865374	0.637671	0.949296	1259.87	1102.88	1192.37	1206.76
CCAATGGGCAGAGGTCTGGG	OAZ3	-0.0865374	0.665317	0.955491	1132.34	1150.72	1007.72	861.432
TCGCGGTGGTCGTCCCGAGG	CD38	-0.0865295	0.545164	0.926779	1960.47	2072	2537.04	2161.11
CCACCCAACTAGCATACCTC	PIR	-0.0865094	0.498044	0.913322	3189.33	2768.27	2650.75	2732.47
TATTGTGACATGTCCGATGG	FGL1	-0.0865089	0.657852	0.954115	1346.91	1315.48	1054.67	943.055
ACTCATAAGAACTACTGCCT	PGK2	-0.0865089	0.550062	0.928195	1892.4	1929.37	2116.64	1843.41
CGTGAACTACAACGTAACCG	PKD1	-0.0864968	0.623402	0.945067	1365.01	1220.7	1637.81	1608.59
TACCACACCACATCACACCC	SLC4A1	-0.0864949	0.498093	0.913322	2712.78	2586.67	3129.58	2915.81
TGTGTGTGTGATCGCCATTG	TMEM175	-0.0864867	0.657372	0.954046	1034.1	1049.73	1101.61	959.379
TCAAGACAGACCAACCTCAG	TAOK2	-0.0864857	0.566366	0.931385	1786.4	1695.51	1844.36	1722.86
AAGAATAGCTCAACCATGAG	SF3B3	-0.0864844	0.838702	0.981654	71.525	103.644	260.798	208.451
TGATAGGCAGTGGAACACTG	USP11	-0.0864833	0.589587	0.937064	1918.25	1556.43	2163.58	2291.71
AGTTCGGAGTGAACCATCTG	RDH14	-0.086473	0.467374	0.901918	3181.57	3043.77	3279.8	3040.13
TCAGCCGGCTCAGACGATGC	THAP7	-0.0864725	0.692826	0.96038	747.135	855.728	1171.51	949.333
ACTGTCGGCGTGGCACACAA	SFMBT1	-0.0864691	0.463167	0.90086	4037.29	3949.99	3758.62	3387.96
CCTGGGCAATGCATTGTAAG	PRDM6	-0.0864529	0.541941	0.925497	2929.08	2732.84	2248.08	2139.77
CTGGTCTCATTCAGCCAACG	CELA2B	-0.0864527	0.689595	0.960014	779.019	808.778	948.262	816.226
TCGCGGGACTCGAGCCCATG	ACOT4	-0.0864479	0.578592	0.933776	1710.57	1707.91	1713.97	1514.41
AGGATGTGCAACCCTCCAAG	ARHGEF6	-0.0864254	0.61376	0.942503	1589.92	1312.83	1357.19	1464.18
GGCACAGCACTGCACCCGTG	WDR86	-0.086415	0.466396	0.901508	3280.67	3073.89	3465.49	3279.97
GCAGTAATCCGGGTCCGCTG	VAX1	-0.0864085	0.573198	0.932505	2008.73	1745.12	1673.28	1722.86
CCCTGCTCAAGCGAAAGCAA	ARSI	-0.0864049	0.700685	0.962441	733.347	706.906	826.209	760.973
GCTGGCGGCCGTGAGAAACG	FAM171A1	-0.0864011	0.552769	0.928575	1857.07	1958.61	2183.4	1843.41
GATGAGGAGGATTCACTGGG	NOV	-0.0863992	0.501267	0.913915	2962.69	2521.12	2614.24	2733.73
CACGGTTCGGGGGTATACAT	PAH	-0.0863972	0.711686	0.964113	805.734	665.271	649.909	705.721
TGTGAGCACAGAGAGTGGAC	SNRPD2	-0.086389	0.907728	0.992233	11.2027	7.97262	26.0798	26.3704
CAAGCCGGCTGGCAGCACGA	KRTAP10-5	-0.0863812	0.463108	0.90086	3328.93	3142.99	3420.63	3213.42
CCGATCGGCCTGGTGTACAC	DPRX	-0.0863705	0.542579	0.925776	2462.01	2178.3	2001.89	2025.5
CTTATCACTGCTACAAGGGT	DKK2	-0.0863698	0.644865	0.9509	1239.19	1042.64	1174.63	1231.87
TCTCCATCGAGTGTATACGA	ZNF343	-0.0863522	0.910873	0.992817	21.5437	27.4613	18.7775	8.79012
ATCCACCAGATCACTCTCGG	TRPM1	-0.0863441	0.609614	0.941389	1409.82	1318.14	1483.42	1406.42
GGTTGCCAGAGAGTTCAGTG	MAN1C1	-0.0863342	0.46117	0.900098	3532.3	3239.54	3466.53	3352.8
AGGAAACTGCCAGTCCAGAT	THEM5	-0.0863336	0.544747	0.92666	2039.76	2068.45	2099.95	1827.09
CAGACTTCGGAACAGCTGCG	RASAL3	-0.0863219	0.696734	0.961549	886.738	783.975	749.012	755.95
GATCGCTTCAGCTCGCATCG	SNX20	-0.0863168	0.481765	0.908088	3933.88	3860.52	4957.25	4514.36
AAGGCGCTCACTCTCCGTTG	KANK3	-0.0863147	0.687087	0.959802	843.651	801.692	1104.74	1033.47
GTGCTGAAGGAGGACGCTCG	DTX1	-0.086312	0.654715	0.953681	988.424	1185.26	1397.88	1058.58
CTTATGTCTAGTTAGTGTTG	ZNF254	-0.0863116	0.465145	0.901495	3440.96	3579.71	3780.53	3217.18
GGACCACGGCCACTCCTGGC	GUCA2B	-0.0863065	0.450271	0.896312	3962.31	3921.64	4097.66	3666.74
TCTACCTTACCTGGTCACCT	ZNF683	-0.0863052	0.671758	0.956908	1100.45	1223.35	1057.8	804.924
TGGCATGTTGAGCTGCACGT	RALGDS	-0.0863025	0.68217	0.958931	855.715	829.153	992.076	910.405
ATGATAGTGGTGTAGCGGAG	OR1J4	-0.0862982	0.618963	0.9441	1322.78	1286.25	1384.32	1262.01
GTGTGCGATTCTCTCCTGAT	WDR1	-0.0862936	0.725477	0.966647	610.117	572.257	580.015	547.499
GAGCAGCTAAATCCGCTGTG	TFR2	-0.0862843	0.663262	0.955089	1028.93	934.569	1237.23	1200.48
GAAAATGTCAGTGTTCGGCG	EGR1	-0.0862796	0.533903	0.923497	2076.81	2248.28	2493.23	2051.87
CACTCACCCACATGTACTCG	AGPAT3	-0.0862737	0.58109	0.935135	1825.18	1808.9	1682.67	1491.81
TTTAGGTTGTCTACACATGG	MICU1	-0.0862731	0.612508	0.942122	1375.35	1474.05	1509.5	1239.41
GTAGGAGCTGGGTTTACACA	HSPA12A	-0.0862709	0.58346	0.935977	1827.77	1820.42	1671.19	1471.72
TAGAGGGCATGAATGTACCA	CLVS1	-0.0862638	0.672989	0.956908	907.42	938.112	1030.67	885.291
ATTGGGACCGTCGCTAGACG	ELF4	-0.0862628	0.67406	0.95723	930.687	874.331	1145.43	1081.18
CGGTTCAAAATAGCATAACG	PPIP5K2	-0.0862608	0.744212	0.969709	558.412	424.321	589.404	658.003
TTAGACAACTGTCATTACAC	ADAMTS6	-0.0862541	0.575651	0.93303	1761.41	1637.05	1711.88	1633.71
CAATGGCCCCGATAAAGTCA	FAM205A	-0.0862439	0.678416	0.958108	862.609	870.788	1077.62	955.612
AGTACTGACTGCAAATATCC	SPC25	-0.0862339	0.740461	0.969056	534.283	626.294	542.46	384.254
GCTGCAAGACTAGCAACCCT	ENTPD5	-0.0862338	0.693872	0.960828	843.651	800.806	795.956	742.137
TGATTAGTGATTGGCACACA	TMEM55A	-0.086216	0.679997	0.958473	883.291	881.418	946.176	840.085
GCCACGGTCTAGCACGCCGT	PSMB11	-0.0862068	0.719641	0.965925	725.591	723.737	618.613	539.965
CAAACAGTTAGAGGACCCAA	DLGAP5	-0.0861988	0.568069	0.93149	2076.81	1939.12	1765.08	1677.66
GAAGCATCCGTGTTTGTGGT	ADGRB1	-0.0861983	0.498026	0.913322	2611.96	2500.75	2792.63	2589.32
CTGAATGGCAGAAGACAGCC	CD59	-0.0861968	0.509901	0.916227	2627.47	2599.96	2510.96	2236.46
TACTAGAACAGGAATGTGAA	FILIP1L	-0.0861961	0.684656	0.959174	1022.03	1011.64	862.72	760.973
TTAGGCTCTGCTCTGGACAA	ZNF90	-0.0861939	0.649832	0.95244	1083.22	1074.53	1177.76	1053.56
GGAGAACCTAACTATACTTG	LRTM1	-0.0861879	0.697844	0.961729	781.605	715.764	912.794	880.268
CCTATGAGAGCGCCAATGCT	FAM159A	-0.086176	0.4976	0.913278	2646.43	2568.07	2688.31	2454.96
TGCCCCAGGAGTCACCTCAG	C11orf94	-0.086155	0.493905	0.91224	2711.06	2581.36	2768.63	2579.27
AATAGGCACGTTGTTCCGTA	EDN1	-0.0861541	0.445474	0.894259	4543.99	4205.12	4714.19	4516.87
CAGAGAAAGTCATCGATGGA	PEX5L	-0.0861428	0.673169	0.956967	1264.18	1282.71	997.292	843.852
GTGATGTTCTCATAGAGTAG	P3H2	-0.0861391	0.71049	0.963897	702.324	633.381	759.444	743.393
AGGCGATGATCATAAAGACA	PRPF18	-0.0861329	0.745947	0.969831	414.5	421.663	474.653	414.391
GGTTCTCCAGAGTCACATCA	ZNF587B	-0.0861283	0.520645	0.919457	2345.68	2152.61	2402.47	2320.59
GAGAATAAGACAACTTCACT	GIN1	-0.0861199	0.588872	0.936986	1937.21	1652.99	1540.8	1623.66
CAATTACATTATAGCCATCA	SETMAR	-0.0861161	0.516337	0.917659	2705.89	2303.2	2367	2477.56
ATGAACACCTTTCCGGACAC	GOLGA7	-0.0861126	0.56495	0.931039	1920.83	1684.88	2013.36	2022.98
TAAGTCAATTACAGGAAACA	ETV1	-0.0861089	0.672657	0.956908	1004.8	978.861	1524.1	1403.91
GCCAGTTGTCATGGTAACAG	SPN	-0.0861052	0.68636	0.959614	922.07	796.376	876.282	897.848
GCAAAGATAGGGCGTACCGT	HLA-DPA1	-0.086086	0.684895	0.959196	1183.18	1008.98	817.863	875.245
AGAAACAGTTGAGCCAGTGG	C10orf126	-0.0860775	0.599307	0.938726	1646.8	1604.27	2305.46	2119.68
AGTATGGCTTCCAACTATAC	HYAL3	-0.086074	0.656283	0.953846	1250.4	986.834	1092.22	1221.83
TTACCAGCACATCATGAAGT	RAB15	-0.0860707	0.639725	0.949769	1103.04	1195.89	1440.65	1197.97
CTCTCGATTAAACTCCTCGG	CCNDBP1	-0.0860691	0.709712	0.963897	1130.61	872.559	664.514	818.737
CGGTACCGCATGGTAGTAGG	IGSF8	-0.0860662	0.509076	0.915903	2564.56	2739.04	2779.07	2289.2
AAGTGAAATGTAACTTCAGG	LINS	-0.0860621	0.562531	0.930532	2206.07	1975.44	1804.72	1801.97
GCTGTCTCGCGAGCTCAGAG	ZFP36L1	-0.0860555	0.709374	0.963897	820.383	867.244	730.235	590.194
CCTGCTGAATGCTAGATGGG	UTRN	-0.0860492	0.735905	0.968298	691.983	503.161	539.331	658.003
GCAGGTCACGGGGCGGCACA	KRTAP2-4	-0.0860458	0.737709	0.968765	510.154	505.819	756.315	686.885
TCATAGTTAGCAATAGCTTG	ZNF416	-0.086042	0.672585	0.956908	1091.83	983.29	912.794	904.127
CAGATGGTCCGAAGGCACTG	OSR1	-0.0860186	0.720642	0.966136	685.089	673.244	610.268	544.988
AACATACTTGAACTTACACT	PON2	-0.0860157	0.605482	0.94055	1504.61	1358	1489.68	1462.93
GTGCACATGTCACTAACGTG	EML6	-0.0860132	0.70314	0.962825	814.351	893.82	798.042	621.587
ATGCCAGTTCACAACATCTG	EMB	-0.0860115	0.464101	0.901127	3930.43	3748.02	3612.58	3355.32
GACCTGGACCAGTGTAGAGA	S100A10	-0.0860001	0.723021	0.96636	587.712	590.86	819.949	734.603
CAAACGCATGTGCTCCCGTA	TRAF5	-0.0859999	0.689003	0.960014	862.609	774.23	909.664	895.337
ACAAGTTGCAGCCTACACCT	EPG5	-0.0859992	0.515981	0.917633	2764.49	2421.02	2344.05	2392.17
TACTGATATAAGGCCCACTG	PIWIL1	-0.0859881	0.625034	0.94566	1458.94	1326.11	1250.79	1225.59
TGAGGACTACCATCTGACCG	MYLK2	-0.0859647	0.558641	0.929909	2185.39	2157.04	1947.64	1732.91
GACCAGTGTCCATGGAACGG	CSTF2	-0.0859582	0.722996	0.96636	735.932	717.536	594.62	533.686
GAATTCTCAAGTGCGGTCTG	ZNF557	-0.0859577	0.576852	0.933083	1751.93	1696.4	1722.31	1574.69
TCAGAGGGACTTGTACAGGG	ZNF565	-0.085935	0.704602	0.963161	1013.41	807.892	691.637	798.645
GTACACCAGAAGCGCAGCGT	RAB17	-0.0859312	0.688378	0.960014	842.789	794.605	911.75	857.665
AAACAAACGTACCACCCTGT	LYG2	-0.0859291	0.474129	0.904615	3265.16	3274.09	3264.15	2873.11
CGGCCAAAGAAGAGATGGAG	SDHC	-0.0859286	0.686199	0.959551	794.531	874.331	1066.14	876.501
AGTGAGCAACATTGTAAAAG	DYNLT1	-0.0859175	0.537595	0.92428	3111.77	2989.73	2459.85	2255.29
TAAAAGTTGCAACTCTCCGG	MTM1	-0.0859158	0.73693	0.968716	622.181	486.33	746.926	804.924
TTAGGAAATCAGTCATTGGA	SLC25A27	-0.0859153	0.474604	0.904985	3380.63	3336.99	3239.11	2895.72
CAAGGAACGAGAAAGTCGAG	ZSWIM3	-0.0859087	0.724069	0.96636	609.255	573.143	618.613	582.66
TGGAACATCAGACCAAGATG	ATXN3L	-0.0859083	0.497518	0.913278	2770.52	2569.84	3033.6	2899.48
CATTACCTGGTATGAAAGGT	PPP1R17	-0.0859061	0.731645	0.967798	574.785	589.974	951.392	847.619
TGGCGGAGTACCATGGACAC	ESPNL	-0.0859005	0.577539	0.933322	1653.69	1782.32	1916.34	1577.2
ATGCCATATCAATGATTGAG	OR4F15	-0.0859004	0.60856	0.941237	1828.63	1676.91	1420.83	1382.56
GTTGGTTGGGATGATGCACG	SEC24A	-0.0858991	0.608286	0.941237	1444.29	1387.24	1809.94	1678.91
GAAAGGGGCCAACTTCCATG	GLRA4	-0.0858982	0.594078	0.938044	1739.01	1457.22	1582.52	1673.89
CAATAGAGGCTGTATCACCG	ATP7A	-0.0858764	0.505452	0.915166	2606.79	2639.82	3199.47	2829.16
GGGAGCAGTAATCACTCTCG	SGK223	-0.0858717	0.698701	0.961942	852.268	973.546	873.152	647.958
TTGTCTTGCATAACCCACAG	SLC25A21	-0.0858619	0.544413	0.92658	2026.83	2026.82	2129.16	1886.11
CAGAACACCAGACAAGCCGC	HHLA1	-0.0858592	0.512197	0.916636	2755.01	2398.87	2939.72	2969.81
AACAGATGTCCAAGAATGAG	OR13D1	-0.0858487	0.556127	0.929374	2099.22	2067.57	2822.88	2570.48
TGGAGGGGACGACATCTACG	VAV2	-0.0858429	0.602681	0.939689	1446.87	1457.22	1581.48	1393.86
TTTGCTAACGACTTGTGGGA	ANKRD26	-0.0858427	0.45754	0.898889	4100.19	3868.49	3812.87	3585.11
GATCTGGGCGTTGCACAGGT	YIPF3	-0.0858311	0.520585	0.919411	2387.04	2365.21	2376.39	2119.68
AATAACCACAATGATAGGCA	BTN2A1	-0.0858286	0.652834	0.953319	1047.88	1133.88	1223.67	1003.33
TCCACGTGGAGAACCAGACG	FGF18	-0.0858276	0.706364	0.963416	730.762	675.901	770.919	738.37
GGCATGAGGGAGGTACGTCG	KIF24	-0.0858246	0.694421	0.960921	802.287	786.632	841.857	760.973
CAAGGATATGTGGCTCAGTG	ABHD6	-0.0858242	0.477032	0.905909	3998.51	3624.89	3359.08	3306.34
GGAGAGAGAGCTTATCACTG	ZNF587	-0.0858117	0.726185	0.966706	637.693	550.997	798.042	802.413
GACTTTGGAGAGGTGGTATG	BAAT	-0.0858093	0.613697	0.942502	1558.04	1335.86	1834.98	1863.51
AAGGACATGTGCCAAGTTTG	KCNK18	-0.0858045	0.535721	0.92383	2437.02	2134.89	2092.64	2133.49
GGAAATGACACAAAGAAGAT	VPS36	-0.0858031	0.6582	0.954115	1243.5	1127.68	1012.94	997.051
CTGGACATTACATTAAGAAG	MCTP1	-0.0858019	0.730331	0.967321	656.651	547.453	545.59	585.171
AAAGAGAATCGCCAACTCAG	BCOR	-0.085798	0.560016	0.930238	1969.09	1912.54	1889.22	1720.35
AGTCCACCACCATGGATCGG	MYF5	-0.0857939	0.523351	0.920335	2927.36	2466.2	2317.97	2477.56
CAGCAACAGTGTGTGCATCA	OR1N2	-0.0857702	0.651307	0.952915	1352.08	1136.54	1049.45	1126.39
GTACAACTGATATTCCACGG	ZNF891	-0.0857683	0.515779	0.91761	2621.44	2499.86	2397.26	2226.41
ATGTGTCAGTGACGTCACCT	PLXNA3	-0.0857521	0.452122	0.896581	4565.54	4306.99	4217.63	3966.86
GCTTCTGGTCAATAAGTCTG	ZFPM2	-0.0857457	0.487643	0.910087	3211.73	3170.45	3020.04	2697.31
CATCCCCACTCTGCTTCGAG	ASPRV1	-0.0857426	0.455484	0.898199	4081.23	4115.65	4687.06	4143.91
AAGACTAAGGTGGTTATGAA	MILR1	-0.0857029	0.46602	0.901495	3347.03	3170.45	3444.62	3228.49
ACGAAATCCGTATTACCACG	NXF2	-0.0856849	0.642161	0.950215	1464.11	1105.54	1237.23	1442.84
TACTATAATACAGAAACAGG	WBP4	-0.0856649	0.660656	0.954539	993.595	1012.52	1191.33	1044.77
CAAGTACCTGGGTCACGTGG	NUMBL	-0.0856646	0.685086	0.959308	834.171	838.011	1026.5	914.173
AGAAATCAGAGGACATGCTG	SEC14L6	-0.0856608	0.508086	0.915689	3115.22	2641.6	2567.3	2714.89
TTAACCGAATTCCTCATGGG	LIPA	-0.0856598	0.714974	0.964858	614.426	686.531	892.973	732.092
AGTCCAGAACACCGTCACAA	SSPO	-0.0856572	0.475943	0.905337	3909.75	4033.26	3819.13	3243.55
GCCTTGAGACCTAAACTGTG	PPP2R5E	-0.0856556	0.545599	0.9269	2489.59	2080.85	2769.68	2879.39
AAGCCTAGAGACTTACACAA	TMBIM1	-0.0856552	0.567921	0.93149	1848.45	1774.35	2283.55	2119.68
CTGGAGGAAGATTCTAACCA	CDC25C	-0.0856551	0.764393	0.972549	342.975	318.019	387.024	369.185
TTAAATATTCTATTCCATGG	FCER1A	-0.0856541	0.55237	0.928575	2555.08	2130.46	1953.9	2119.68
CAGCAGGAAGTCCAATTCAA	CALCOCO2	-0.0856466	0.641478	0.950123	1128.89	1142.74	1437.52	1274.57
CGCCTCATACCAGCCCGACG	RBCK1	-0.0856378	0.739623	0.968765	491.196	771.573	876.282	512.339
AGTCCCTGCCGAATTAGCAG	SYCP2L	-0.0856309	0.656807	0.953846	1057.36	1017.84	1148.56	1059.84
GTTGTCCATGGATAGCACCA	KRT6B	-0.0856302	0.633053	0.947901	1272.8	1182.61	1262.26	1205.5
CAAGTACTTCCCTTACCTCG	LRRC8E	-0.0856255	0.529762	0.922628	2173.33	2123.38	2435.85	2218.88
AAGAACTACGTACGTGTAGT	CNPY2	-0.0856254	0.664746	0.955399	1035.82	945.199	1268.52	1226.85
TTAGAATATACAGAACACCA	ARNTL	-0.0856245	0.556371	0.9294	1900.15	1825.73	2140.63	1981.54
TTGGTTTATTAACCCATGTG	TGS1	-0.0856108	0.654563	0.953681	1055.64	1113.51	1182.98	993.284
ATTCGTAGTGGGATCCGAGT	GRHPR	-0.0856028	0.727057	0.966734	987.562	734.367	565.41	729.58
CAAACTGTACGAGGTGCTCG	FAM86B2	-0.0855967	0.708317	0.963733	716.112	713.107	735.451	652.98
GCAGTGATGGAACAGCCTAG	WDSUB1	-0.085588	0.703754	0.962955	1165.94	909.765	709.371	857.665
CTCTGGGGAACTGATCCCCG	ZCWPW1	-0.0855872	0.589427	0.937061	1671.79	1550.23	1606.52	1538.27
AGATGAATGAGCTTCCACTG	SLC22A25	-0.0855757	0.709064	0.963897	667.854	694.504	815.777	701.954
CCCACTCAGAACTGACACTG	SMTN	-0.0855755	0.651405	0.95298	1055.64	1124.14	1248.7	1044.77
TGTCGCAAAAAAGGAAGACA	NANOG	-0.085567	0.566404	0.931385	1771.75	1797.38	1981.02	1736.68
AGTCATTACGGAGTGCAGCA	OR12D2	-0.0855519	0.446933	0.894861	4766.32	4301.67	4648.47	4572.12
GAAGCTCACGGGCACACACA	KRTAP12-2	-0.0855295	0.462148	0.900692	3819.26	3982.77	4172.77	3543.67
CCACAATCTTGGGGACTGAG	ALAS1	-0.0855191	0.512102	0.916636	2661.94	2373.18	2432.73	2428.59
AGTGCCAGCTTGTTGATGGG	MINOS1-NBL1	-0.0855157	0.478498	0.906467	3313.42	2993.28	3047.17	3001.2
TTCACAGCTGCTTATTACTG	TXNL1	-0.0855145	0.685944	0.959551	1053.92	814.093	898.189	1027.19
GCTGCTGACACCCAGGACCA	SAA1	-0.0855088	0.74242	0.969432	439.491	472.156	564.367	472.155
AATTGCTAGATCAACGACGC	SCAPER	-0.085494	0.757079	0.971375	402.436	395.088	620.7	568.846
AGAGATCCGTACAAACCTCA	FAM71A	-0.0854844	0.676863	0.957797	1053.92	1064.79	945.133	816.226
GAGAACTTAATCGTTCCTGG	CRMP1	-0.0854699	0.719837	0.965953	797.116	737.911	611.311	587.682
GAAGAGATGGTATCGTGAAT	ENPP4	-0.0854695	0.54646	0.927365	2169.02	2295.23	3022.13	2595.6
GAGGTGGAAGGTAAACACAA	HIVEP2	-0.0854682	0.61949	0.944229	1284	1445.7	1768.21	1427.77
ACATGGAAACTTGATAAGAC	C14orf28	-0.0854679	0.679758	0.958322	1186.63	865.473	962.867	1162.81
ATTAGTTCAGCCATGCTCAA	CD180	-0.0854588	0.556873	0.929596	2094.05	1811.56	1951.81	2002.89
ACAGGAATTCTCTGCAGCGT	FHOD3	-0.0854558	0.699473	0.962156	715.25	821.18	974.342	768.508
AAGCTCTAGGGAACTTTCCA	C6orf62	-0.0854555	0.554382	0.92902	2108.7	2144.64	2039.44	1760.54
TGCAGGCGCACACGGCCGGG	HRK	-0.0854541	0.458538	0.899264	3783.93	3724.99	3869.2	3484.66
ACCCCACCACCAATCTGCAG	PRMT2	-0.085452	0.505761	0.915268	2820.5	2697.4	2593.38	2402.21
GAAAGCGCCTATGTGGTCGT	ACR	-0.0854479	0.693305	0.960532	775.572	828.267	1117.26	954.356
TATACCTGTCAGCACCACGC	MUC17	-0.0854389	0.688582	0.960014	809.181	883.189	970.169	791.111
ACCGAGGGACGTGCGCAACG	AVPR1A	-0.0854388	0.446192	0.894636	4878.35	4497.45	4592.13	4427.71
GTAACACCCTTCATCCTCCA	CD200	-0.0854381	0.457219	0.898889	3825.3	3682.47	3844.17	3543.67
TTCCTCCGAACCTACCAAAG	TARM1	-0.0854274	0.50143	0.914019	2686.93	2543.27	2644.49	2480.07
AACTAGAGGACAGAAACCCA	ZNF521	-0.0854243	0.531921	0.923127	2787.75	2351.04	2211.57	2362.03
GATGAGCGAGCGGTGCATGG	RAB11FIP5	-0.0854221	0.677389	0.957952	933.272	1029.35	1023.37	811.203
CCACGTTGCACAGGAAGAGT	TMEM246	-0.085419	0.465732	0.901495	3525.41	3394.57	3464.44	3190.81
GAACCCTACACTGAGCAGAT	CLCA1	-0.0854106	0.52433	0.920727	2767.07	2482.14	2295.02	2287.94
TGTGGCACAGAATCTGCACT	RTP4	-0.0853976	0.550592	0.928276	2102.66	1971.9	1978.94	1873.55
GCATGGCAACCGTGCCACTG	MAGEB17	-0.0853859	0.489867	0.911103	3428.03	2923.3	2920.94	3062.73
GTGTACCAGACACAAGTCCA	WSCD2	-0.0853735	0.49087	0.911279	2894.61	2680.57	2897.99	2778.93
ATCTAACACTCACCGAGGGG	LOC100507462	-0.0853723	0.473115	0.904152	3867.52	3344.07	3868.16	3950.53
GGCAGCCCGTCTAACCTCTG	UNK	-0.0853679	0.738775	0.968765	698.877	689.189	517.424	454.575
GAAGATTGGCAACAACTACA	SYN2	-0.0853454	0.643918	0.950666	1342.6	1217.15	1122.48	1105.04
AGCATTATCCAAAGAGTCCG	PTPRC	-0.0853392	0.703052	0.962825	792.807	692.732	849.159	855.153
TGTGGTCTGAAAACCGATTG	NAT2	-0.0853365	0.583192	0.935977	1726.94	1565.29	1720.22	1683.94
GAAATTGTCAGAAGAAATCA	ITGB3BP	-0.0853312	0.557776	0.929735	1914.8	1997.58	2068.65	1753
ATCGTAGCCGTTATCCACGA	SAMD5	-0.0853206	0.460848	0.89997	4260.48	3825.09	3807.65	3779.75
TCTGCTCCTGCCCCAAAGAA	HIST1H2BD	-0.0853168	0.645391	0.950941	1396.89	1364.2	1162.12	1044.77
AAATGTATGTGACTGTACAC	UNC5C	-0.0853152	0.659571	0.954242	1079.77	1124.14	1109.96	936.776
GCATCTGTTCATGCTGTCGG	LRRC8D	-0.0853132	0.550607	0.928276	2380.15	1967.47	2002.93	2166.14
GGAAAAACTAGAGTTCATCC	FOS	-0.0853113	0.706946	0.963592	677.333	729.052	896.103	752.183
AGAAGGTAGGTTCTCCAGAG	PRR36	-0.0853051	0.545515	0.9269	2069.92	1940.89	2128.11	2015.45
CGATAGTACGTACCAGGCGT	BLOC1S6	-0.085305	0.523212	0.920335	2430.99	2304.09	2309.63	2162.37
AAACAAGAAAGGTCCTCGAG	UBE3A	-0.085304	0.607049	0.940877	1789.85	1537.83	1412.48	1480.51
ATATCAGAAAAGTTACCCGT	ABCA9	-0.0852933	0.705443	0.96325	692.845	730.824	878.368	748.416
CAATGTTGGTTAGCTCATTG	LRRC72	-0.0852842	0.518606	0.918479	3038.52	2531.75	3252.67	3403.03
CACAGATGCTATGGCCCACG	FAHD2A	-0.0852833	0.666518	0.955783	997.042	1017.84	1072.4	930.497
AAAGCTTCTGATCTGAGTCC	ZNF720	-0.0852832	0.698815	0.961942	935.857	970.888	815.777	676.839
CGCTTGTTATGTAGACGCCG	SORT1	-0.0852739	0.550943	0.928402	2043.2	1867.37	2081.17	2020.47
AGCCCCACCCAAAATCCTGG	IST1	-0.0852681	0.567548	0.931483	1762.27	1829.27	2169.84	1874.81
GTGCGTGCTGAAGTTCTGAA	STEAP1B	-0.0852449	0.466837	0.901542	3384.08	3287.38	3513.47	3212.16
CCCGCAGTAGCAGTAGACCA	EPHX4	-0.0852446	0.501378	0.913956	2968.72	2759.41	2662.23	2546.62
GATGGAAACTCTGAGAATTG	ZNF812	-0.0852354	0.584787	0.936155	1751.93	1705.26	1669.11	1516.92
TAAAGAGTTTCTCTCCCACG	ZNF155	-0.0852348	0.709528	0.963897	797.116	653.755	770.919	825.016
GAAGAAGGTCCGTAAATACT	U2AF2	-0.0852304	0.722422	0.966307	660.098	575.801	672.859	680.607
CTTACAGACGCCGAAACGGA	TYMSOS	-0.0852302	0.529656	0.922564	2264.67	2113.63	2467.15	2346.96
ACTGCCGATCACTATCGGTG	ZCCHC12	-0.0852283	0.697392	0.961678	758.338	786.632	1043.19	910.405
TTTAAATGTAGGCAACACCC	SPG11	-0.0852146	0.646946	0.951539	1368.45	1169.32	1096.4	1154.02
ATTCCGCGTCTGTAATCCAG	NSMF	-0.0852129	0.64047	0.949834	1134.92	1345.6	1509.5	1142.72
AACTAACAGGCACATTTGAG	KANSL1L	-0.0852067	0.450876	0.896432	4583.63	4218.4	4738.18	4569.61
TGACGCTGGATCAGTCACTC	PSD3	-0.0852007	0.477275	0.906022	3152.27	3083.63	3195.3	2896.97
CTTGATGCTATGAAACACTC	XRCC6BP1	-0.0851986	0.610721	0.941672	1689.02	1494.42	1386.4	1403.91
TGCGATGTTCCAAACAGCCC	SLC25A32	-0.085196	0.640375	0.949787	1259.01	1103.77	1409.35	1412.7
AGATGGCGACCACGGCCGCA	CHCHD10	-0.0851953	0.451888	0.896581	5036.05	5008.58	5831.45	5233.89
CCGCCTGCAAGTGCGCACCA	NKX2-3	-0.0851876	0.493045	0.911923	2867.89	2677.03	3064.9	2915.81
CACGGCTGTACACACCCGAT	C21orf33	-0.085163	0.701831	0.962597	767.817	822.066	819.949	671.816
CCTACTTATATCGAGTCCAG	CSTL1	-0.085154	0.580016	0.934676	2250.88	1983.41	1704.58	1744.21
ACAAGACATCCTTGCCTGCA	RAET1L	-0.0851513	0.447813	0.89536	4888.69	4690.56	4711.06	4356.13
AAACCCAAATACTAAACATG	PGBD3	-0.0851434	0.646581	0.951341	1091.83	1171.98	1318.6	1097.51
CCCAGATTGACACCACCCTG	ITGB4	-0.0851406	0.633711	0.948159	1207.31	1244.62	1362.41	1175.36
TCAGTTCCCATATGGCCACG	IL12B	-0.0851221	0.650092	0.95253	1479.62	1447.47	1161.07	1038.49
GAGGTTGGGATTGCTTAGGG	CRTC2	-0.0851205	0.682722	0.959044	963.433	822.952	993.119	1022.17
GCTCCTATACATATTAGATG	RAD54B	-0.085114	0.653785	0.953528	1100.45	1117.94	1158.99	1009.61
GTTAAAAAAGGTGTCGTCGA	B3GNT9	-0.0851069	0.519322	0.918918	2480.11	2245.62	2419.16	2373.33
TGTCAGTGACCTGTAACCAT	SCUBE2	-0.0851005	0.511357	0.916554	2722.26	2669.06	2565.21	2311.8
GCTGTGACTGAACTCCAGAT	ZNF365	-0.0850938	0.591288	0.937269	1566.66	1571.49	1731.7	1535.76
GAAGCCCTGGAGGTGCACGT	TMEM59L	-0.0850854	0.718499	0.965805	718.697	600.604	812.647	843.852
ACCTCAACAAAGTTGCATGT	RBM4	-0.0850788	0.609797	0.941446	1417.57	1394.32	1547.05	1398.89
GGGAATTGTTGTATGACCTG	DENND2C	-0.0850733	0.644462	0.95084	1242.64	1178.18	1161.07	1086.21
AAGCAGAAGAAAGTTCGCGA	KALRN	-0.0850721	0.622142	0.945001	1290.04	1361.55	1490.72	1256.99
AGCACTGGTTCTGCTGTGGT	SMCP	-0.0850651	0.661648	0.954874	1132.34	977.975	1368.67	1381.3
ACAGCAATGTACACTCGTGG	ZBTB4	-0.0850589	0.560917	0.930246	2524.06	2664.63	2264.77	1843.41
GCTACTATCACAAGCCTGTG	HBG1	-0.0850586	0.606139	0.940644	1535.63	1481.14	1485.51	1364.98
ATATCCAGCAAATCTATGAG	ARHGEF25	-0.0850413	0.518339	0.918283	2358.6	2351.92	2548.52	2271.62
GCTGCGCAAAGGGAACTACG	H2AFJ	-0.0850329	0.649823	0.95244	1169.39	1056.82	1399.96	1366.24
CTGCGTGCAGTGTAATTCAT	LYPD8	-0.0850238	0.634529	0.948248	1428.78	1149.83	1336.33	1459.16
TGAAAATTGAAATGGATAAG	WNT8A	-0.0850232	0.635501	0.948541	1279.69	1153.37	1295.65	1274.57
GGGGACAACATACAAGCCGA	CLIC6	-0.0850192	0.553649	0.928653	1950.13	1893.94	2106.21	1928.8
AAGAGTAGGAAGGATGATGG	HMGB4	-0.085016	0.64431	0.950781	1133.2	1221.58	1300.86	1069.88
TACAGACACAGTACAGGATG	SCIMP	-0.0850147	0.64624	0.951201	1113.38	1171.98	1282.08	1083.7
AGGGAGTCGACCCCAACAGC	HN1	-0.0850008	0.682691	0.959044	1030.65	977.975	882.541	823.76
CAGCCCCGTGATCCAACAGG	ANKS6	-0.0849878	0.548159	0.92788	2004.42	2011.76	2168.8	1920.01
GCCCAGCCACTAAATGCCAG	LZTS2	-0.0849819	0.498654	0.913344	3091.09	2832.05	3561.46	3441.96
CACCAACCGAATGATTGCAG	KIF6	-0.0849686	0.673904	0.95723	1012.55	980.633	971.212	887.802
GCAGATGGACACGCAGCACA	KRTAP10-8	-0.084963	0.454499	0.897909	4680.15	4444.29	4362.63	4078.62
CGACGAATACCAGCGCACGT	MTCP1	-0.0849568	0.626207	0.945937	1342.6	1375.72	1366.58	1175.36
GAGCAGTTCATAAACAACGC	CEP41	-0.0849408	0.724652	0.966465	767.817	790.176	634.261	528.663
ATTATAGAATTCTGCACCGC	PHYHIPL	-0.0849383	0.478566	0.906467	3156.58	2952.53	3197.39	3037.61
AAAGCAGTGAGTGTCAACGA	MTMR12	-0.0849276	0.506507	0.915322	2716.23	2593.76	3152.53	2939.67
CGGGCTGTATTACTCAACCA	LRP2BP	-0.0849181	0.702729	0.962825	706.633	793.719	975.385	789.855
TGTGGAAGGACCTTCAATCG	ZNF460	-0.0849145	0.581154	0.935179	1842.42	1681.34	2245.99	2174.93
TGCTAAAAGGGAAAAACCTG	NKTR	-0.0849121	0.659926	0.954242	1022.89	1034.67	1339.46	1191.69
AAATGGCTAAAGAGCTACAA	MCPH1	-0.0849037	0.517518	0.917983	2681.76	2296.12	2546.43	2635.78
TTACCAGCAACTGAATAACC	IFNA17	-0.0848875	0.644116	0.950667	1503.75	1211.84	1134.99	1277.08
GACTGGAGAGAGGACGAAGA	TNNT2	-0.0848837	0.711267	0.963992	681.642	735.253	776.135	636.656
AGAGAAGGCGAATCCGGACG	HEYL	-0.0848652	0.481125	0.907651	3140.21	2927.72	3108.71	2963.53
AGCTTGGCCCGCTTGCGGCG	STK11	-0.0848631	0.727413	0.966787	761.785	589.974	590.447	685.63
CTTATAATAAATATGGTCCG	IL18	-0.0848624	0.683357	0.959174	953.092	835.354	955.565	964.402
TGGGTGGTAGCAAAATGGAT	OR51T1	-0.0848582	0.518683	0.918515	2770.52	2564.53	3323.61	3183.28
GACGCCGCCTGCAGTCTGTG	EVA1A	-0.0848532	0.464058	0.901127	3815.82	3703.73	3731.5	3409.31
GCAGGTGGGAGTCCAAACCT	BARHL1	-0.0848464	0.642765	0.950264	1319.33	1142.74	1168.38	1202.99
CATTGTAGTCAAAATGCTTG	CYP2E1	-0.084825	0.646209	0.951201	1348.63	1187.03	1116.22	1136.44
CCCGTGTGACATAAATACCC	TAX1BP3	-0.0848202	0.688153	0.959998	873.812	868.13	906.534	808.691
AAAGCCAGCGACGCTGATGT	CDH6	-0.0848159	0.471213	0.903349	3925.26	3471.63	3487.39	3518.56
TTCCGGATGTGCTGATAAAG	RASL11A	-0.0848152	0.618099	0.943621	1595.09	1648.56	1465.69	1233.13
GGACAAAGCAGGATCACACT	MMP10	-0.0848136	0.477095	0.905909	3153.13	3182.85	3565.63	3149.38
GCGACTACTGCACAAGCTAG	ARR3	-0.0848074	0.643688	0.950543	1477.9	1441.27	1200.71	1081.18
AGGAAGCCATGTTTCCTGAG	RXRA	-0.0848041	0.507837	0.915672	2536.12	2492.77	2702.91	2444.91
AGATAATTATTATCTATGAG	RGMB	-0.0847982	0.571697	0.93228	1881.19	1772.58	1799.51	1696.49
ACAGACCTGACTGTTCTCCA	NCOA4	-0.084794	0.458555	0.899264	4601.73	4702.96	4682.89	4045.97
GCGAAAGCGGTGCAGACGGG	KIAA0930	-0.0847829	0.609328	0.941266	2061.3	1809.79	1470.9	1519.44
TAGAACTAGAATAGTGACCC	MURC	-0.0847804	0.614575	0.942948	1363.28	1377.49	1629.47	1442.84
CAGTGGACTTCTGATAACGG	HIST1H3A	-0.0847723	0.751686	0.970407	492.919	421.663	648.866	655.492
ACACGGCCTCATCGATTGTG	MATK	-0.0847705	0.469896	0.902794	3604.69	3358.25	3846.25	3667.99
GCAAGCCTACAACCCGTGTG	SBSPON	-0.0847681	0.667492	0.956171	1274.52	1344.72	1096.4	886.547
CAGCAAATCCTGTTTCACCA	TMED8	-0.084767	0.544092	0.92658	2588.69	2051.62	2406.65	2663.41
GGGAACATAAAGACGTGAAG	ABHD13	-0.0847654	0.544844	0.92673	2145.75	1950.64	2196.96	2144.79
ATGTTGTGTTGGACCAAAAG	DEFB129	-0.0847602	0.488943	0.910662	2965.27	2826.74	2972.06	2770.14
GATATTCACTGTACGCGAGG	GLRA3	-0.0847419	0.645109	0.9509	1208.17	1137.43	1568.96	1481.76
AGTTGTTACTCAGATAAAAG	SLC37A3	-0.0847345	0.560755	0.930238	2254.33	2197.79	1972.68	1784.39
ACGGTCATATAATACACAAG	ABCA12	-0.0847205	0.61855	0.943874	1616.64	1457.22	1341.55	1331.08
GCCAGCGTACTGGTCATCAA	ART1	-0.0847137	0.69758	0.961714	913.452	848.641	784.481	750.928
CCTTAAGTGCCAAAATTGAA	ARRDC3	-0.0847123	0.500338	0.913572	2742.94	2861.29	3320.48	2853.02
CAGACGCTCGAACTTGGCAA	ADRB2	-0.0846976	0.706479	0.963433	771.264	853.071	809.518	634.145
AATACATCTATTCCCATCAG	ADGRF1	-0.0846742	0.588104	0.936858	1612.33	1591.87	1913.22	1731.65
CTAGTTCTGATCGAAGCTCT	SPINT3	-0.0846619	0.714349	0.964743	931.549	729.052	661.384	773.531
GCCGGGCTTGACCTCTACAA	ABHD8	-0.0846553	0.636556	0.948846	1365.01	1203.87	1219.49	1233.13
CAGCTACACAGCCGTCAACC	KLF7	-0.0846239	0.63306	0.947901	1521.85	1182.61	1442.74	1616.13
CCAATCCATAGGTGGCACCG	IQCJ-SCHIP1	-0.0846239	0.587299	0.936557	1590.79	1684.88	1914.26	1617.38
ACACCAACCACGAACGGGAA	CNP	-0.0845946	0.500073	0.913453	2808.43	2641.6	3090.98	2922.09
GTTCGAAGTACTCAGGACTT	KCTD9	-0.0845881	0.479597	0.906994	3588.32	3097.81	3318.4	3418.1
ATTGATACGAATGTTTCCAC	OR52J3	-0.0845854	0.491572	0.911541	2880.82	2935.7	3133.75	2732.47
ACCTCCCAATAAAGTTACCA	TEX15	-0.0845659	0.476619	0.905752	3547.81	3135.9	3496.78	3509.77
AGAGATCCGCTATCTAGATG	AKAP2	-0.0845645	0.64824	0.952102	1105.62	1117.05	1337.37	1185.41
CTGTGTGCCTTACCAGACCA	TSPO2	-0.0845537	0.462564	0.900796	3892.51	3844.58	4360.55	3936.72
GGATGGCATACAGGTACCAG	TMEM229B	-0.0845512	0.632343	0.947851	1224.54	1280.93	1620.08	1400.14
TGGCAACTTAAGATACATCG	SPO11	-0.0845446	0.568757	0.931692	1827.77	1878	2355.53	2065.68
ATGCAATATTCCACAAACAG	KRCC1	-0.0845443	0.586955	0.936457	1632.15	1915.2	2253.3	1744.21
ATGCTGTCAATATCTACACT	KIAA0586	-0.084518	0.606968	0.940862	1476.17	1825.73	2077	1519.44
TGTACCTGACCGTATGCGAG	DCAF15	-0.0845111	0.680807	0.958717	1192.66	1213.61	970.169	822.504
GCTGGGTCACTTCCAAAGGT	CSTL1	-0.0845103	0.539837	0.924927	2245.71	2096.8	2153.15	2050.61
ACAAGATTGACATAAGCGAA	RAB9A	-0.0845066	0.639254	0.949769	1169.39	1210.07	1382.23	1194.2
GATGCTGTACACATTATCCC	NBPF11	-0.0845043	0.804392	0.977272	327.464	223.233	170.04	246.123
TCGGTATGAACTGCGCTCTG	PLSCR3	-0.0844997	0.483766	0.908828	3053.17	3189.94	3547.9	3031.34
TGTGTTTAAAGGTCCAGGTG	MED15	-0.0844928	0.574933	0.932959	1923.42	1875.34	1796.38	1629.94
CCTCAAGTCATCCAACTGCG	NPR1	-0.0844873	0.644245	0.950766	1388.27	1100.22	1268.52	1407.68
AGCTTGCGATCGCATCAGAG	PYROXD2	-0.084484	0.460573	0.89989	4089.85	4116.53	4641.16	4115.03
GGCCTACGCGCACTACCACG	TMEM151B	-0.0844834	0.528672	0.922425	2643.84	2302.32	2273.12	2335.66
GAAGCTGCGAGCTTGCCTCG	DOCK5	-0.0844834	0.469978	0.902794	3650.36	3557.56	3569.81	3248.58
AAGTGATAATAAACTAGAGG	DDX50	-0.0844743	0.606124	0.940644	1851.89	1641.47	1459.43	1480.51
GCATTCGTCCCGGTAGAACA	FAM84B	-0.0844727	0.689289	0.960014	968.604	842.44	859.591	881.524
ACCTCCAGATATTCGCAACC	FAM189A2	-0.0844657	0.614467	0.942915	1421.88	1569.72	1610.69	1285.87
GACACACTCTTTATCCATCA	EDN1	-0.0844628	0.497903	0.913322	3641.74	3267	2956.41	2954.74
CGTTCCCAAGCACAGCACCG	MAML3	-0.0844586	0.513414	0.917056	2658.49	2483.91	3017.96	2870.6
CCACATAGTCCTTGCAATGG	INPP5J	-0.0844547	0.517446	0.917977	2410.31	2467.08	2840.61	2482.58
GCCCGCGAGTACAGCAGGCG	GDF7	-0.0844485	0.570897	0.932266	2290.52	2095.03	1832.89	1791.93
TTCCATGTGAGCTGCCAAGG	SFTA2	-0.0844465	0.491693	0.911578	2867.89	2868.37	3164	2817.86
CATGGAGAACACGTTGGAGT	MYL2	-0.0844444	0.609868	0.941451	1688.16	1641.47	1476.12	1339.87
GGTCGAGCTTCCTGATAACG	ZBTB16	-0.0844401	0.510453	0.916372	2647.29	2487.46	2550.61	2413.52
ATTGGAAACACATTTAGCAC	TCN1	-0.0844401	0.571653	0.93228	2115.59	1820.42	1781.77	1855.97
ACCCTGTTGACGGTGCTCAG	TIFAB	-0.0844267	0.478061	0.906342	3331.51	3041.11	3422.72	3330.2
GGTGCCTTTAGGACCCAAGT	CCT6B	-0.0844251	0.563837	0.930762	1847.59	1871.79	2219.91	1962.71
CACAGCCGCCGCCTACAAGG	VWA3A	-0.0844225	0.545643	0.926933	2176.77	2000.24	2109.34	2041.82
ATATGTGTTGCCAATACATT	DENND1B	-0.0843976	0.626728	0.945937	1340.02	1543.15	1563.75	1190.43
GAGCAGGTAGCACAGGCCAA	SSTR4	-0.0843714	0.592741	0.937892	1568.38	1766.38	2152.11	1739.19
ACGCTTGACATTCATGGACG	ZNF610	-0.0843706	0.482014	0.908206	3088.5	3031.37	3443.58	3128.03
GGAAGTGCTAGTCGAAAACC	SNX16	-0.0843705	0.563028	0.930532	1983.74	1871.79	2395.17	2259.06
GATTGCAGGCAGGATAGTTG	C2orf78	-0.0843691	0.520556	0.919411	2648.15	2288.14	2479.67	2550.39
GCCTACCCAAGCACCAGTCG	PEG3	-0.0843665	0.658258	0.954115	1043.58	1076.3	1224.71	1061.09
CTCAGGGGACAAGTAACCTG	CAMK2G	-0.0843532	0.724576	0.966401	713.527	709.563	621.743	547.499
TGGTCAGGACCAAGTAGGAG	RESP18	-0.0843512	0.688977	0.960014	927.24	927.482	886.714	781.065
GGTGGCTGGAGTACAGACGG	DACT2	-0.0843492	0.666581	0.955808	990.148	1030.24	1149.6	985.749
GCACCGCCGCCGTATCCTGG	SAMD5	-0.0843466	0.656552	0.953846	1051.33	1071.87	1320.68	1164.06
TAGGTTCTGACATTTGCCGA	ETV5	-0.0843463	0.513642	0.917056	2700.72	2430.76	2496.36	2471.28
CAGAATGACAGTCCCTATCA	UBE2D2	-0.0843408	0.730054	0.967321	803.148	581.116	610.268	753.439
GGCTTCCCCATGTTCAAAAG	CXCL11	-0.0843366	0.523546	0.920341	2401.69	2430.76	2488.01	2177.44
CTGGAAAATGAATAAGATAG	AKR1C2	-0.0843335	0.728509	0.967023	600.638	615.664	622.786	536.197
GTTCCAGGAGTGGATATATG	PXMP4	-0.0843285	0.693714	0.960828	880.706	799.92	1142.3	1108.81
TTGATCACTACGTCGCAAGG	FAM120A	-0.0843225	0.466351	0.901508	3620.2	3533.64	3814.96	3477.12
GATCGAGGACGGGATCCCCA	GNG13	-0.0843205	0.498858	0.913378	2924.77	2914.44	2895.9	2571.74
TAGGTCACATCCAATCAGCG	CLDN19	-0.0843163	0.62566	0.945796	1422.74	1358	1329.03	1235.64
GGGAACATCTCGTCCACCGC	MYEOV2	-0.0843148	0.656278	0.953846	1044.44	1098.45	1390.58	1196.71
CACAAGCAAGCCAGAAAAGT	RGS17	-0.084314	0.685108	0.959308	1012.55	921.281	877.325	860.176
TAGGCTTACCTTGTCCAAAG	EMP3	-0.0843134	0.603903	0.94016	1562.35	1419.13	1710.84	1668.87
CAGAAAGCGTGTGTTCCACG	TNS1	-0.0843054	0.701886	0.962597	835.895	762.714	789.697	769.764
TGAAGTTAGAAGCAGCTGGG	MINA	-0.084304	0.587055	0.936476	1992.36	1649.45	1659.72	1796.95
TTAAATCCCATTCCTCGGAA	UBD	-0.084299	0.530259	0.922809	2480.11	2697.4	3395.59	2841.72
TGTCCATGTACCAAATTGGA	PIWIL4	-0.0842878	0.716923	0.965524	893.632	763.6	643.65	685.63
ATCAGCGTTCTGCGTCATGG	GLCCI1	-0.0842798	0.502757	0.914533	2751.56	2568.07	2788.45	2657.13
ACCATCTGGATTCACCCGAT	TENM1	-0.0842651	0.475754	0.905337	3491.8	3197.02	3629.27	3521.07
ACACCAAAACACATGCATTG	NPS	-0.084265	0.486138	0.909825	3253.1	2938.35	3031.52	2989.9
GAAGGTGACGACCCATTTGG	KRBA1	-0.0842604	0.512594	0.916768	2775.69	2701.83	2601.72	2367.05
CAGAGATGGTTTCATCGACA	MYL12A	-0.0842566	0.637976	0.949597	1218.51	1182.61	1470.9	1353.68
AGTGGTTACAGCCTGTGACA	ATP6V1A	-0.0842513	0.76729	0.97277	338.667	311.818	398.5	382.998
CTTGGCAATGATCTTTACGT	OPN5	-0.0842512	0.595768	0.938044	1844.14	1499.74	1682.67	1829.6
CGCCGCGGGCACTGATCCTG	FGF18	-0.0842489	0.677091	0.957825	985.839	931.911	985.817	926.73
GACGAAGTATCCGTTACAGC	OPN1SW	-0.0842412	0.598892	0.938726	1504.61	1703.48	1973.72	1573.43
TCCACGTCAGGTGTAATAGG	SLC26A3	-0.0842411	0.497613	0.913278	2808.43	2698.29	3037.78	2815.35
GTGACACCACACAGAAACCA	TERT	-0.084241	0.632094	0.947797	1448.6	1385.46	1272.7	1179.13
GGCACATTCAGCAACAAACC	KIAA1324L	-0.0842363	0.505658	0.915254	2737.77	2829.4	2885.47	2470.02
TCTTCTTCTACGGTACTAGG	IQCG	-0.0842359	0.671421	0.956908	1021.17	973.546	1030.67	960.635
TTCAGCTATTAATCAACTGG	SDCCAG8	-0.0842326	0.675743	0.957668	1240.92	1033.78	920.096	1004.59
TCTGCCCTTGAGGGGCCTAG	LAT	-0.0842306	0.650442	0.95253	1354.67	1225.13	1103.7	1092.49
AATGGTGGTAGTATGCATTG	GYPC	-0.0842213	0.46773	0.902054	3596.07	3436.2	3711.68	3455.77
CATGATTAAGAGAAAGCTTG	BEND5	-0.0842203	0.746551	0.969958	795.393	511.134	530.985	742.137
GTTGGAAATCTACTTGATCG	CSF1R	-0.0842174	0.736087	0.968439	496.366	636.038	770.919	556.289
GCGGTGTATACATAATAGCA	FBXO10	-0.0842141	0.631635	0.94747	1506.33	1435.96	1277.91	1187.92
AGAAGGGTTGCGTTTAGCAG	IRF3	-0.0842104	0.477527	0.906065	3702.93	3681.58	3563.55	3168.21
AAAGATTATGCGAGAATGTC	OCIAD2	-0.0842088	0.652496	0.953302	1176.28	1066.56	1176.72	1152.76
CTTCACTATTGTCTTGATTA	SLN	-0.0842079	0.568268	0.93149	1940.65	1779.67	1876.7	1820.81
GGTGCGGACATTCGCGACAG	ZNF618	-0.0842048	0.761926	0.972233	324.879	430.522	574.799	415.647
GAGCAACTTGGACAGCAACA	S100A4	-0.0842009	0.468933	0.90231	4295.81	4187.4	3997.51	3631.58
CGAGGACTCGCTCAGCTCAG	RRAD	-0.0841957	0.673973	0.95723	928.102	986.834	1145.43	966.913
GCTTGAGGTTCACAGTAGGG	TLR1	-0.0841902	0.733128	0.967888	697.153	605.919	542.46	562.568
TTTAAATCCATGATCACTGC	SEPSECS	-0.0841868	0.615488	0.943225	1584.75	1520.11	1417.7	1309.73
ACAATGGCACTATTGAATGG	CD101	-0.0841836	0.624736	0.945474	1465.83	1480.25	1382.23	1202.99
GTTTAAGAAGTGCACCATAG	ATP8A1	-0.0841817	0.642977	0.950268	1246.09	1112.62	1362.41	1348.66
CCACCACCACCAGTCACGCG	KCNA4	-0.0841616	0.519654	0.919147	2381.87	2428.99	2742.55	2402.21
ACACGCACTATGTGAACCTG	TBX19	-0.0841575	0.500834	0.91371	2946.31	2650.45	2772.81	2745.03
CACGGTAACATAGACCACCG	GPR68	-0.084156	0.627246	0.946053	1625.26	1331.43	1299.82	1429.02
AGATGAAAGTATCTTCTACG	CXorf38	-0.0841554	0.672154	0.956908	984.115	938.112	1151.68	1076.16
TGGACTGGAACACGGTCCAG	GPR39	-0.0841532	0.561349	0.930317	2005.29	1868.25	1947.64	1859.74
TGGACATCTCGGCGAAGTCG	BCL2	-0.0841463	0.607586	0.941057	1598.54	1511.25	2088.47	1967.73
GAGCCCGGTTCAGACTTGCA	SRGAP2C	-0.0841308	0.609953	0.941462	1406.37	1559.09	1828.72	1489.3
GCAAACCTACACTTTCCATG	TMEM72	-0.0841299	0.679883	0.958371	1722.63	1240.19	949.305	1282.1
CCAAAATCGACAGGACGGCG	CCNE1	-0.084124	0.513644	0.917056	2757.59	2533.52	2508.88	2433.61
ACATGTTCCACAATTACGGC	ELF1	-0.0841162	0.468979	0.90231	3977.83	3585.91	3650.13	3610.23
GGGTTCTCTGTATCGTATGG	NTN4	-0.0841064	0.57059	0.932266	1845.86	1784.1	1908	1755.51
GGTACGTGGTGAAAGTCGTG	RAX	-0.0841039	0.490465	0.911184	3023.01	2802.82	3072.2	2947.2
AGGCCATATACTTGACAAGG	NME3	-0.0841012	0.689465	0.960014	919.484	806.121	979.558	985.749
CCAATAAAATTACCTCGTAG	NFIA	-0.0840879	0.564648	0.930972	1956.17	1870.91	1925.73	1789.42
ATGAAGGTAGGCGGACAACG	2021-03-07	-0.084086	0.465519	0.901495	3870.97	3781.68	3853.55	3502.24
ATCAGTGTGATGAGTGTGGC	ZNF22	-0.0840459	0.636744	0.948895	1215.06	1224.24	1529.32	1363.72
GTCAGGCCTGATCAGCCAAG	ZNF500	-0.0840458	0.491169	0.911384	3016.98	2892.29	3391.42	3153.14
CTGGTCGTACAGGAGCACGG	DUSP9	-0.0840454	0.514827	0.917422	2480.11	2528.21	2711.26	2365.8
GCGTCCAGGAGCGGCTTCGG	CNOT11	-0.0840428	0.596427	0.938044	1583.89	1520.11	1823.5	1693.98
TCCAAGACTGATAACAACCT	TMEM19	-0.0840374	0.69091	0.96002	844.512	855.728	948.262	833.806
AGGTGGGTGAGGTAGTTGAG	LRRC23	-0.0840325	0.56403	0.930812	1942.38	1797.38	2104.12	2020.47
GGCAGTCACAACCCAATCGG	CELA3A	-0.0840233	0.575294	0.932961	2067.33	1792.95	1764.04	1822.07
GAAAAACTTATGCACCACCA	CAPZA3	-0.0840152	0.662231	0.954972	1054.78	1120.6	1583.57	1367.49
CCTCAGACAGCCACTTCTGG	GOLGA8M	-0.0839964	0.602912	0.939745	1654.55	1458.1	1882.96	1881.09
CATCCATAAACGGCTACCCC	ICOSLG	-0.0839873	0.581541	0.935216	1780.37	1724.74	1763	1616.13
CATAAGGAGACATCCCACTT	VPS37A	-0.0839794	0.676312	0.957676	981.53	903.564	1123.52	1082.44
GGGGTGAGGAAAGTGGAACG	TOR3A	-0.083978	0.585125	0.9363	1717.46	1598.95	1832.89	1750.49
GCAGCACATTTCCCGCAACA	MYL4	-0.0839746	0.624926	0.945569	1612.33	1452.79	1314.42	1307.22
AGAGTTGCTATCTATTCACC	MCU	-0.0839617	0.674926	0.957392	973.774	926.596	1091.18	1020.91
AGGCTTACACTTGACAACTG	C4BPA	-0.0839548	0.475096	0.9053	3797.72	3480.49	4080.97	3954.3
CAGTGCTACACAGATCTGAC	RCAN3	-0.0839478	0.642776	0.950264	1232.3	1307.51	1296.69	1074.91
ACCTCCAGGGCACTGACGCG	TBC1D28	-0.0839475	0.668517	0.956404	1174.56	1063.02	994.163	981.982
TTTGCTTCGAATATGTCATG	CNN3	-0.0839464	0.585168	0.9363	1849.31	1777.89	1701.45	1569.66
GCTCAGGGTTAGAGATAGGA	PROL1	-0.0839454	0.517711	0.918035	2720.54	2463.54	3019	2953.48
AGTTGATGATGGACAACCAA	TM9SF1	-0.083932	0.495616	0.912779	2855.83	2834.71	3039.86	2724.94
GCTCACGACCATCTGAACCT	APOBEC3H	-0.0839294	0.661763	0.954934	1094.42	1080.73	1109.96	997.051
GTTCTTTCACAGTCTACTCC	LIN54	-0.0839243	0.740712	0.969138	536.869	735.253	1168.38	871.478
CCTGGGCCAAAAGGTTGAGG	SMR3B	-0.0839154	0.724316	0.96636	672.163	588.202	761.531	764.741
AGAGCGTTGCGGATAATGCA	JMJD7	-0.0838985	0.683669	0.959174	1339.16	1151.6	888.8	949.333
GGCCTTTACAGGTAAATCTC	TEX30	-0.08389	0.687479	0.959802	848.821	901.792	1194.46	1024.68
TTCACGAGCGTCCTGTATGC	MITF	-0.083887	0.539318	0.924693	2189.7	2165.9	2279.38	2048.1
TGAGGCGCTGAGGTAAAAGA	MAL	-0.0838821	0.711927	0.964203	668.716	845.098	1120.39	840.085
TGCCGGCTGAGAACCAGATG	PTCRA	-0.0838783	0.491537	0.911528	3151.41	3035.8	3006.48	2771.4
CCCTGTAGCACTGAGCAAGG	ATG9B	-0.0838766	0.558655	0.929909	1999.25	1870.02	2063.44	1962.71
GAGGACTAAAACTAGTGTGA	RCOR1	-0.0838629	0.66588	0.955652	1402.92	1122.37	998.335	1143.97
AAACCAGGGCCAACACATGA	OR14I1	-0.0838616	0.460958	0.89997	4991.24	4370.77	4888.4	4953.86
ATCCCAAAACCGAGTCGTTG	TCEANC2	-0.0838467	0.561072	0.930247	1902.74	2089.71	2438.98	2002.89
AAGACAACATCATCCTTCAG	CCDC179	-0.0838443	0.610304	0.941547	1502.89	1386.35	1652.42	1591.01
CTGGCAGCCACGTGCCACTG	ZP3	-0.0838431	0.726178	0.966706	811.766	689.189	591.49	634.145
CACCGGAGTCCAAGTCCATG	CLPSL2	-0.083839	0.67967	0.958307	939.304	915.966	1029.63	940.543
GGGCTGTTCAGATCCAGTAG	USP45	-0.0838369	0.683952	0.959174	1065.12	1056.82	924.269	817.481
AAAGCTCCTACACGAAAGAG	ZNF667	-0.083831	0.598003	0.938694	2081.98	1716.77	1563.75	1724.12
ATTGTTACTTGAAGAATGCT	WFDC11	-0.0838253	0.507573	0.915636	2963.55	2599.08	3075.33	3101.66
AGTCCCCCATCAGAATCCAT	SLX4IP	-0.0838191	0.502929	0.914533	2975.61	2951.64	2871.91	2561.69
TAAGTACGTTCTCAACATGA	TCP11	-0.0838179	0.534331	0.92355	2862.72	2548.58	2296.07	2318.08
AAGCTGATTGAGGAGACTAA	ZNF780B	-0.0838077	0.499021	0.913449	3737.4	3363.56	3044.04	3033.85
CTCTCCGGGAGAGCTGACCG	CRMP1	-0.083795	0.651773	0.953146	1206.45	1133	1154.81	1093.74
GGTACTTCACGAGGATACCG	TNRC6A	-0.0837948	0.557539	0.929644	2351.71	2152.61	1976.85	1930.06
TATACTGATGCATATCAGAG	GAS2	-0.0837944	0.529021	0.922425	2761.04	2469.74	3215.12	3171.98
TCCAAAATATCTTTGCCACA	C22orf23	-0.0837738	0.5572	0.929641	2084.57	2009.99	2012.32	1853.46
CTGGCAGCAACGAACCCCAA	MCM9	-0.0837655	0.491457	0.911528	3091.95	2848.88	3289.19	3173.23
AGCACAGCACCCCAGATCAA	TREML1	-0.0837654	0.535008	0.9237	2331.03	2182.73	2256.43	2144.79
AAGAACCCAGTACCCAAGAG	KRBA2	-0.0837375	0.733669	0.96797	1016.86	892.048	590.447	622.843
GTAGGATCAGATAGCGCCCG	ATP6V0A4	-0.0837274	0.625787	0.945818	1387.41	1379.26	1386.4	1235.64
TAACCCAGCTCTTTCCACTG	DDC	-0.0837217	0.501361	0.913956	2792.06	2899.38	3309.01	2854.28
ACCTGAGTATACAACCTCCA	OR8D4	-0.0837189	0.629648	0.947048	1523.57	1469.62	2227.22	2070.7
AAGGAGGACCCTCCCAACGT	H1FOO	-0.0837115	0.473767	0.904327	3471.12	3315.73	3483.22	3244.81
AATGAAAGGCAAGGTCAACG	TMEM132D	-0.0837109	0.651106	0.952783	1193.52	1072.76	1239.31	1223.08
CGACGAGGCTGGACACATTG	APC2	-0.0836987	0.462981	0.90086	4016.6	3928.73	4389.75	4002.02
ATAGATGGTGATCAGAAGGG	OR56A5	-0.0836962	0.686913	0.959797	977.221	859.272	916.966	927.986
TTCACGTTACCTGATATCAC	DEFB119	-0.0836947	0.61465	0.942969	1381.38	1520.11	1751.52	1432.79
TCTTGGCGTAGTGCAATGGG	OR1M1	-0.0836818	0.690379	0.960014	897.941	815.865	1004.59	979.471
CCTCGAAGGGAGCGACGCTG	NICN1	-0.0836747	0.702336	0.962718	779.881	758.285	914.88	840.085
AGAGTGTAATGTCAACCACA	ADGRF3	-0.083672	0.541656	0.925491	2163.85	2349.27	2782.19	2314.31
CTTCCAGAGGGACTACTATG	SPP2	-0.0836673	0.641959	0.950148	1209.03	1205.64	1583.57	1429.02
GTACCTCGCACATTCCGCGC	SEC14L5	-0.0836625	0.600413	0.938814	1526.15	1561.75	1744.22	1521.95
CAAACTCTGAGGGGTCACTC	FOXD4L5	-0.0836495	0.607745	0.941098	1910.49	1921.4	1617.99	1403.91
GAGGATGATAAATATAACAT	N6AMT2	-0.0836383	0.748158	0.970088	567.03	475.7	767.79	784.832
AAGGCCATTCTAGCTGCAGT	ERAP1	-0.0836349	0.471382	0.903349	4478.5	4145.76	3938.05	3794.82
GGAGTTGAACCTACATCACT	COL21A1	-0.0836334	0.601186	0.939085	1661.45	1457.22	1709.79	1725.38
AGGCACTGAGCTGTAAGGTG	NRL	-0.0836318	0.497985	0.913322	2979.92	2718.66	2914.68	2844.23
GCGTGGAAATCCACAACCAC	TXN2	-0.0836278	0.766432	0.972762	565.306	358.768	520.553	668.049
CCTGGAGGCCGAGAGCCTGG	SYT15	-0.0836255	0.624419	0.945381	1570.1	1643.25	1466.73	1218.06
TGGGTAATCGGCATCTAACT	DENR	-0.0836097	0.735653	0.968258	651.481	677.673	577.929	479.69
CAGCCGCACCAACTTCACGC	SHOX	-0.0836012	0.540029	0.92501	2412.89	2173.87	2167.75	2148.56
CACCAGGTTATGGATGACGT	ORMDL2	-0.083587	0.617075	0.943593	1495.99	1358	1461.51	1432.79
GGCCGTCGGGACACTGTCTG	SLC39A12	-0.083584	0.481946	0.908206	3254.82	3176.65	3628.22	3317.64
GGGTCAGAAAGATTCCTACG	ACTA1	-0.0835743	0.730109	0.967321	736.794	604.148	587.317	645.446
ATCTCTCTGAATTTGTCATG	FASTKD5	-0.083574	0.471035	0.903349	5990.87	5413.41	4970.81	4930
AACACCAGGCATAAGTCACC	CST9	-0.0835705	0.488093	0.910177	4481.09	3970.37	4996.89	4977.72
ATGCTGTACATGGTACACAG	OR52N1	-0.0835695	0.628049	0.946439	1576.14	1260.56	1417.7	1567.15
GTACTCGCAAGGCATCTCAA	TTLL9	-0.0835618	0.471798	0.903442	4023.5	4204.23	4268.74	3615.25
AATGCCAAATCCATGTTTCG	CPAMD8	-0.0835604	0.464125	0.901136	3999.37	4042.12	4330.29	3814.91
TAATTGTGATAGATCCACCA	METTL4	-0.0835535	0.655444	0.953681	1427.05	1286.25	1091.18	1088.72
ATGAAACCCTGAGTCACGCA	TPD52L1	-0.0835432	0.472243	0.903442	3777.9	3498.21	3965.18	3809.89
ACGGGGACTCCGGTAGCTGT	PTGDS	-0.0835412	0.547327	0.927609	2408.58	2075.54	2102.03	2182.46
GTCACGCTCAGCACTTGCCG	ADAM19	-0.083541	0.711071	0.963983	922.07	922.167	750.056	652.98
ATGAAGTTAACACTAAGACT	ATRNL1	-0.0835337	0.517281	0.917907	2813.6	2662.86	2545.39	2392.17
CGAACTTGATTCTGAGCACG	PAX7	-0.0835304	0.633977	0.948248	2094.91	1986.07	1458.38	1363.72
CACGGATGTCACTGAGTACG	TRIOBP	-0.0835119	0.577774	0.9334	1732.11	1835.47	2138.55	1814.53
ATCATCGTCTATCTTCTCTG	TVP23B	-0.0835107	0.605535	0.94055	2175.05	2072.88	1652.42	1535.76
TAAGAGAGAGAACCTCAATG	LYSMD3	-0.083503	0.641782	0.950132	1353.8	1152.49	1267.48	1322.29
TAAATGTGTACCTAATGAAA	PBK	-0.0834973	0.613232	0.942374	1609.74	1363.32	1655.55	1720.35
AGTCATCAGTAACTAATGTG	ARHGAP11A	-0.083497	0.709258	0.963897	1028.93	721.079	826.209	1032.21
AGAGGAACCGTACAGCTGCA	HRCT1	-0.0834953	0.575103	0.93296	1998.39	1772.58	2304.41	2290.45
CAGGTCCCGGAAGTACAGTG	TECR	-0.0834859	0.509634	0.916101	2635.22	2582.24	2769.68	2516.49
TGTGACCGTGGACAATCGCC	ZMYND19	-0.0834719	0.516805	0.917878	2836.87	2522.01	2521.4	2535.32
CCCATTAACAGGCCTCTGCG	ZNF157	-0.0834655	0.472602	0.90371	3628.82	3464.55	3583.37	3340.25
TGCAAACAGAGCACACCGAG	TIAM2	-0.0834644	0.623912	0.94524	1356.39	1312.83	1552.27	1431.53
ATTCAGGTTAAATCACCCAG	HMG20A	-0.0834617	0.504911	0.915147	2999.74	2625.65	2880.26	2925.85
CACCGAATTATTGAACACCA	GRIN2D	-0.0834592	0.735649	0.968258	1037.54	781.317	559.151	725.813
AGTACCTCAAGAACGACACG	CTRC	-0.0834348	0.484461	0.909261	3377.19	3253.72	3830.6	3548.7
ATTATCGTTCTGCTGCCCAA	THNSL2	-0.0834306	0.477253	0.906022	3452.16	3321.93	3751.32	3475.87
ATAAATATAGGAAGTATACT	SLCO1C1	-0.0834205	0.565371	0.931203	1882.92	1925.83	2097.86	1828.35
GGGCGACCAGGTGATCCACT	SPON1	-0.0834115	0.713097	0.964573	744.55	675.015	820.993	802.413
CGAATCGTACTGGTGCGAGG	FCRLB	-0.0834059	0.687632	0.959802	965.157	959.372	915.923	813.714
TCCACAAGTTCGTCGCCATG	PPP2R3B	-0.0833773	0.652485	0.953302	1127.17	1098.45	1342.59	1231.87
CCTGCCCAGATCTCTACCAG	CHODL	-0.0833709	0.503438	0.914569	2763.62	2755.87	2938.67	2623.22
CCTTAGTAAGAGAAGTCAGG	CUX2	-0.0833677	0.557785	0.929735	2221.58	1968.35	1988.33	2005.4
TTGGACACAGACCATTGCAA	TMEM71	-0.0833645	0.497064	0.913118	3017.84	3212.08	3322.57	2766.38
GGGCCAGAGTTACATAGACA	SYT5	-0.08336	0.574965	0.932959	1810.53	1835.47	1946.6	1707.8
CCCCCCCCAACCCCGCAACG	PRR34	-0.0833541	0.516275	0.917634	2604.2	2720.44	3221.38	2775.17
GCCCAAATACACTATGGTCA	SERPINB10	-0.0833499	0.712938	0.964513	1096.14	1042.64	751.099	698.187
CGGCGCTTGGCCCGGCATGG	HIST1H4G	-0.083346	0.572968	0.932505	2333.61	1894.83	1860.01	2065.68
GAACAACGACACCAAAACAT	EMP3	-0.0833354	0.563092	0.930532	2005.29	1932.92	1983.11	1829.6
AGCCATAATTGCTGGTCTGT	RUFY3	-0.0833109	0.609222	0.941237	1472.73	1489.11	1837.06	1633.71
CAGAACTCCGGAACACCACA	ERI3	-0.0833094	0.465149	0.901495	3949.39	3825.09	4043.41	3716.97
TAGGTACCAAGTCCGATGAT	AKR1D1	-0.0832973	0.498017	0.913322	3041.97	2770.04	2917.81	2855.53
CTCCAGAGCAGCACGCACAG	RCE1	-0.0832951	0.512565	0.916768	2820.5	2500.75	2852.09	2855.53
GGGCCTGAAGGACTCAAGTG	GLB1L	-0.0832932	0.589659	0.937064	1795.88	1583.89	1735.87	1750.49
ACAGAAAGGTCTGCATCATG	OR2A7	-0.0832742	0.50217	0.914485	2930.8	2848	2864.61	2619.46
GGAGCTGAGAGATAACCAGC	TNF	-0.0832691	0.633085	0.947901	1404.65	1426.21	1345.72	1166.57
TAAAATGTTATTAGGGACGT	OR4S2	-0.0832555	0.703928	0.962963	972.051	878.76	762.574	757.206
AGGTAACAGAAATCCAGGAC	MIB1	-0.0832491	0.745179	0.969788	461.897	522.65	664.514	538.709
CCAAGGAAAAAACTAACGAG	MED11	-0.0832378	0.898681	0.99144	63.7693	13.2877	32.339	77.8554
GTTATACAAATCCACCACAG	DENND4C	-0.083236	0.714567	0.964762	682.504	731.71	814.733	679.351
GCGATATCTGAAATCCGGGG	MICB	-0.0832305	0.685846	0.959551	900.526	914.194	1002.51	880.268
TTGGACACTAGAACCCCCAC	NRK	-0.0832276	0.492985	0.911923	3304.8	3147.41	3048.21	2846.74
GCGTATTCGGCAACAACAGG	MPP5	-0.083215	0.701976	0.962597	1015.14	953.171	789.697	748.416
AGGAGTTCAGATCGTTGGGT	LOH12CR1	-0.0832143	0.505032	0.915147	3458.19	2910.01	2881.3	3076.54
GAAGCCATCCTACGGGAGTG	SV2A	-0.0832109	0.490638	0.911269	3170.37	2997.71	3524.95	3322.67
ACAGTCACTTCCATGAGTTG	GPNMB	-0.0832097	0.633967	0.948248	1429.64	1313.71	1278.95	1241.92
AATCAACACGAGGTTTCTAG	OXNAD1	-0.083205	0.496612	0.912897	3266.88	2979.1	3610.49	3514.79
TCTGCACTCACTGACCATTG	MYPN	-0.0832046	0.599936	0.938814	1726.08	1606.93	1579.39	1511.9
GGTGACGGCGACCCTTTCCA	C14orf142	-0.083154	0.717514	0.965524	1139.23	746.769	749.012	1038.49
AGCCAAGCAAACCATGACCC	SLC6A15	-0.0831459	0.63946	0.949769	1343.46	1232.21	1257.05	1221.83
TCATCTGTCTACCTACAGCC	CD200	-0.0831296	0.523347	0.920335	2687.79	2606.16	2497.4	2285.43
TTAAAGCATGTAACTACACA	COG6	-0.0831283	0.478303	0.906451	3513.34	3229.8	3472.79	3365.36
AGCGGTGCCTCACGCCAAAG	GUCD1	-0.083126	0.494821	0.91265	3651.22	3114.64	3673.08	3803.61
CCTTACTCTCTCCATGTCAG	PURA	-0.0831217	0.633227	0.947964	1437.39	1213.61	1477.16	1539.53
CAAGACGTGGGTACGCTATG	ALOX12B	-0.0831186	0.576145	0.93303	2059.58	1738.03	2159.41	2247.76
CATTGATTTAGATGAAACAT	CTDSPL	-0.0831049	0.4981	0.913322	3287.57	3179.3	3021.09	2772.66
GCGAGAAGTACGGGCCCGAG	C1orf198	-0.0831031	0.54161	0.925491	2502.51	2688.55	2533.92	2059.4
TAGGCGATTTCAACTATGTG	TENM3	-0.0830992	0.529846	0.922653	2811.88	2583.13	2385.78	2321.85
GTACTCACATTCCTCAAGAC	NTPCR	-0.0830965	0.728573	0.967059	779.019	605.919	632.175	727.069
CTGATGTATACCCATTTGAC	VCAM1	-0.0830912	0.74615	0.969834	647.172	479.243	716.673	809.947
CCTTGACGCTCTACCCATGG	CDCA7	-0.083081	0.6539	0.953595	1224.54	1129.45	1152.73	1113.83
CTTCCGACAGGGGTCGCCAG	CXCL17	-0.0830766	0.489823	0.911103	3312.56	3127.04	3092.02	2917.06
ACTACCGGCAAAGGTCTATG	ATP10B	-0.0830718	0.577928	0.933465	1797.6	1755.75	1914.26	1746.72
CTACGAGGCAGCTGTATGCG	CDH22	-0.0830631	0.704848	0.963208	747.997	788.404	948.262	811.203
CGGAACCAATCATTGCACAG	TRIM69	-0.0830557	0.625231	0.945793	1670.93	1576.81	1375.97	1297.17
TGACATGACCAGGACTGTGG	USP17L2	-0.0830535	0.665978	0.955652	1038.41	1029.35	1326.94	1202.99
TCTGCGACGCAGCTTTAGCG	SH2D3A	-0.0830473	0.540439	0.925188	2231.93	2110.09	2340.92	2206.32
CAACCCGCTATGATGGTCTG	CCT2	-0.0830417	0.847714	0.983752	64.631	194	219.07	70.321
GAGCCGGTCAGATATCGGGC	EDEM2	-0.0830407	0.657636	0.954115	1147.85	1049.73	1233.05	1197.97
TACCACGCTGCTACTAAAGG	SLC16A7	-0.0830384	0.599782	0.938814	1598.54	1568.84	1682.67	1526.97
ACCTCCACACCTCCCCGTAG	RNF44	-0.0830345	0.489802	0.911103	3504.73	3220.94	3108.71	3021.29
CTGACGCTAGAGGACATCTG	DOK7	-0.0830261	0.609202	0.941237	1739.87	1676.02	1524.1	1402.65
ACTCTGTCTTCAGGAAAGCG	RGS16	-0.0830241	0.688663	0.960014	1076.32	919.509	874.195	921.707
CATGGGCTTTCTATGCAACG	APOBEC3B	-0.0830236	0.594454	0.938044	1764	1541.37	1744.22	1771.84
AAAAGGATCAATAGACAACG	NEK5	-0.0830229	0.594844	0.938044	1664.03	1859.39	1905.91	1505.62
TGTTAAACGTCCCCGTAGAG	CCDC82	-0.0830226	0.715685	0.965091	657.513	833.582	1009.81	737.115
TGTACCTAGTCACTTTCACC	OR7C1	-0.0830061	0.547977	0.927844	2177.64	2165.01	2208.44	1972.75
CCGGACTTGACGTGGAACTG	MAPKAPK2	-0.0830019	0.461651	0.900288	4349.24	4051.86	4288.57	4102.48
AGCTACGTCAGGGTTACAGG	C4B	-0.0829938	0.600888	0.939007	1777.78	1488.22	1712.92	1809.51
GCCAACCCAGACTTTCCCAG	ABCC12	-0.0829913	0.516251	0.917633	2817.05	2655.77	2589.2	2446.17
GGAGTCGCCACTCCTTACCC	MMP26	-0.0829909	0.667076	0.955913	1302.1	1201.21	1029.63	998.307
AGGATGTTGTCGGAACTGGG	PRTFDC1	-0.0829884	0.507083	0.915619	3035.94	2671.71	2785.32	2825.4
GGGAGTGAGAGGCGGCCAAA	LIN28A	-0.0829756	0.65536	0.953681	1162.5	1122.37	1185.07	1092.49
TCTGCTTTGATTGCATCCAG	RFPL4B	-0.0829742	0.728119	0.966829	581.679	658.184	760.487	606.518
AGTTGTGCATCCAGAGTACG	MED25	-0.0829741	0.730845	0.967471	654.928	570.485	653.039	664.282
AGGCACGTGACACGCCGCCG	MCUR1	-0.0829655	0.625584	0.945793	1371.9	1309.28	1505.33	1406.42
CGCCGGCGACCTGACCAGTG	DYNC1LI2	-0.0829615	0.563714	0.930682	2100.94	2026.82	1975.81	1819.56
CGGAAAACAACATTGTAGAA	PIWIL2	-0.0829542	0.723775	0.96636	780.743	666.157	639.477	674.328
CTTGCTGAGCTTAGTCACTG	NCOA7	-0.0829331	0.583351	0.935977	1845.86	1650.33	1951.81	1936.34
GCCAGCTCACGCTTCTCGCG	SIX2	-0.0829252	0.589806	0.937064	1673.51	1652.99	1993.54	1808.25
GCCGATACTTCTCACTCTCT	SPHK1	-0.0829198	0.534939	0.92367	2333.61	2193.36	2381.61	2257.81
GCAGACAAGCTGATTGCCGA	OGDHL	-0.0829181	0.615499	0.943225	1730.39	1549.35	1429.17	1432.79
GAAACCTCGGGCCACCACTG	MAD2L1BP	-0.0829111	0.701625	0.962511	886.738	768.915	1094.31	1102.53
CCTGGCAAGTCAATGACTCG	GPR52	-0.0829006	0.563882	0.930762	1909.63	1963.92	2238.69	1950.15
TAGTGAATATTGATCCGGGG	RAPGEF2	-0.0828958	0.739689	0.968775	632.522	540.367	546.633	572.614
TCCACCAGCTCGCAGCACAG	RFXANK	-0.0828888	0.714973	0.964858	1066.84	799.92	701.025	870.222
AGTTAGAGGTACTGGATGAG	PIH1D2	-0.0828863	0.648505	0.952215	1142.68	1185.26	1396.84	1210.53
TGTATCTCATCACCGTATTG	OR9Q1	-0.0828648	0.720387	0.966109	658.375	678.559	765.703	664.282
ACAGCACGGGGATGATTTGG	AMELX	-0.0828527	0.474052	0.904558	4567.26	4256.49	4043.41	3871.42
CACAAGTGATGTCCCCCATG	OR13H1	-0.0828516	0.509491	0.91602	2925.63	2670.83	2707.09	2647.08
GCTGTAAAGCTCATTGACAA	CCDC83	-0.0828486	0.753973	0.970531	520.495	616.55	519.51	361.651
ATCAGGAATAGAGGACTAGG	SPATA31D4	-0.082847	0.488174	0.910177	3459.05	3042	3216.16	3262.39
AGAAACGCGCCGTCTGGAAG	GLOD4	-0.082846	0.552425	0.928575	2095.77	2035.68	2183.4	2002.89
ATTGTCGCAGAAGATATCCG	CRTAC1	-0.0828451	0.576511	0.93303	1884.64	1791.18	1865.23	1747.98
AGCCCGGAAACCGAGCGCTG	FAM110A	-0.0828315	0.544775	0.92666	3103.15	2571.61	2310.67	2541.6
CTGTGCCAGACATTCAGCAT	OR1L3	-0.0828315	0.578157	0.933619	2107.83	1795.61	2378.48	2443.65
GGGAGTCACTGGATTCTGAG	SERTAD3	-0.0828265	0.651673	0.953089	1213.34	1199.44	1201.76	1078.67
TCCACACCGACACCATCTGG	FBXO31	-0.0828226	0.592579	0.937892	2038.89	1637.05	1725.44	1920.01
GGCTGTACGGAATCCAAGGT	NXN	-0.0828225	0.649953	0.952497	1405.51	1338.51	1175.68	1096.25
GGTGATGTTGGAACAATCCG	FST	-0.0828159	0.741781	0.96923	617.873	538.595	862.72	860.176
CTGTCTGTCCTGAAGCAAGT	GSTZ1	-0.0828137	0.688246	0.960014	857.438	925.71	1151.68	969.425
TGACATGGCCAGGAATGTGG	USP17L10	-0.0828086	0.498621	0.913344	3349.61	2945.44	3510.34	3534.88
AATGAACTTATGTGTACTAA	ZNF431	-0.0827913	0.58364	0.935977	1847.59	1655.65	1854.8	1840.9
AAACAAAACTAACTCAACCG	FER1L6	-0.0827867	0.533446	0.923335	2811.88	2424.56	2333.62	2434.86
ATGTTAACTGTGTAGAGCAG	OR5D18	-0.0827821	0.467208	0.901778	5125.67	4436.32	4613	4761.73
AGGTGTGGTGCTCCACCGGT	C10orf53	-0.0827811	0.565885	0.931226	1926.87	1875.34	2102.03	1927.55
CATTTCCAACATGATCCACT	TM2D2	-0.0827703	0.557657	0.929735	2382.73	1973.67	2095.77	2257.81
CGTTACCGTCCACGTCGTAG	RCVRN	-0.0827665	0.648719	0.952215	1208.17	1141.86	1265.39	1192.95
ACAGCAAGAAGAGACTGCAG	LCE2B	-0.0827648	0.555568	0.929301	2226.75	1956.84	2375.35	2390.91
AGTGCCCGGATCACAGCATG	SAMD3	-0.0827648	0.461041	0.899983	4787.01	4492.13	4544.15	4317.21
AGACGGGGAGATACATTCGG	RNF38	-0.0827639	0.861997	0.986245	66.3545	52.265	26.0798	33.9048
CCATGCTCTCTAGGACGTCG	BRSK1	-0.0827557	0.481561	0.907875	3687.42	3291.81	3441.49	3440.7
GGTCATGTACCCGGTGGACT	SLC25A37	-0.0827551	0.672739	0.956908	1229.71	1192.35	1021.29	930.497
CCGCCGGGACCTCATCAAGT	PPFIA4	-0.0827473	0.515897	0.917633	2941.14	2758.53	2638.23	2507.7
AGAGTGTTCTGGTCTCACAT	RNF17	-0.0827369	0.630235	0.947141	1504.61	1566.18	1427.09	1197.97
GAAATGACGGAATTTGGTGT	TAF3	-0.082703	0.64823	0.952102	1245.22	1295.99	1266.44	1072.39
CCAGCCGTACTATGCCACGA	PTPN6	-0.0826986	0.724257	0.96636	732.485	623.636	688.507	718.279
TGGTATGCAGCGTCAATGTG	CACNA1F	-0.0826983	0.50315	0.914533	3210.01	3139.44	2984.57	2706.1
CTACAGCCAATGGAAACGCG	TIMM50	-0.0826931	0.651155	0.952818	1340.02	1091.36	1332.16	1434.05
GCACACTGTAGGTCTCGGAA	ADAMTSL5	-0.0826879	0.611069	0.941831	1934.62	1836.36	1549.14	1450.37
AAGGAGGACGAGTACCCAGT	TNFRSF14	-0.0826802	0.465854	0.901495	4275.99	4121.85	4171.73	3852.58
TCCACATGAGTGGAATCCGG	RTKN	-0.0826799	0.750332	0.970273	447.247	449.124	466.307	411.88
AACCCGCAAATAGGACCACC	OR2A12	-0.0826762	0.567364	0.93148	2006.15	1828.39	2012.32	1966.48
GCTACATCTGGTACCTTGGC	TMEM14C	-0.0826699	0.67755	0.957952	1052.19	915.08	1123.52	1140.2
GGTATTCACATAGTCATCCA	PLGLB2	-0.0826697	0.613456	0.942502	1556.32	1438.62	1515.76	1461.67
TGGCTGACCCAAACTTAACC	SNX9	-0.0826676	0.58823	0.936915	1913.94	1846.11	1732.74	1594.78
CGCTGAGCACATAGTCCCCG	CRK	-0.0826564	0.690446	0.960014	1037.54	1014.29	898.189	811.203
ACAGCCAGCACCTGACACCA	NKAIN4	-0.082647	0.588552	0.936985	1801.05	1697.28	2204.27	2085.77
CAGATGGCCCCCATTGTTAG	BRF2	-0.0826405	0.642115	0.950215	1356.39	1168.43	1494.9	1525.71
CATATTCACTGGCTGACGAG	BEND4	-0.0826345	0.51327	0.917014	3055.76	2731.95	2673.7	2678.48
GTAGAACAACGACATTGTGA	TNS1	-0.0826177	0.680424	0.958645	1039.27	916.852	1013.98	1022.17
GGACCAACGACCCTAAAGAG	FPR1	-0.0826	0.651515	0.953057	1169.39	1270.3	1741.09	1476.74
AGTGCTGTAACCATAGTGGG	ATP1B2	-0.082598	0.504498	0.915007	3129.87	2795.73	2840.61	2842.98
GTGCTCGACGAGAAGCCTCA	ESPN	-0.0825965	0.677013	0.957819	1107.35	921.281	1079.7	1145.23
GTGCGTCCAGAAGTCAGGGT	PJA1	-0.0825817	0.733107	0.967888	844.512	830.924	620.7	550.01
TGATGAAGGGTGCTCCGGAG	ATP1A4	-0.0825753	0.575308	0.932961	2255.19	1854.96	1871.49	2044.33
GTTGGATGTTGTTTCCTACG	MPP1	-0.0825634	0.709093	0.963897	997.903	896.477	742.753	745.905
CACTCAAGTGAACAACTACT	SPR	-0.08255	0.511047	0.916554	2833.42	2572.5	2846.87	2792.75
GATCCTGGGATAGATGGTGT	CD160	-0.0825241	0.650596	0.952541	1256.43	1101.99	1326.94	1338.61
GTTGCTTGTTGGATGAACCG	CD68	-0.0825222	0.718806	0.965805	797.116	737.911	686.421	661.771
GTGCAACCAGGCCAAGGCGT	FAM26F	-0.0825111	0.545603	0.9269	2156.09	2308.52	2664.31	2240.23
TGCCCCCACGAAGCTCCGTG	RGS11	-0.0825011	0.500801	0.91371	2915.29	3024.28	3415.41	2950.97
AACGTTACCAGCAATTTCTC	CT45A10	-0.0824933	0.486482	0.909868	3775.31	3299.78	3389.33	3468.33
AGTACCTGTCGGCCCCTGAA	NKX3-1	-0.0824867	0.514307	0.917422	3405.62	2791.3	3344.48	3588.88
GGAGACACTTACATGCATGA	ANTXR1	-0.0824821	0.62115	0.944772	1613.19	1428.87	1405.18	1421.49
GGTGGTGCTGGCTTTATCAG	OGN	-0.0824733	0.610893	0.941672	1608.02	1749.55	1691.02	1361.21
ACATCGAGGGGCGTCATCAG	NSG1	-0.0824704	0.667178	0.956002	1215.06	1030.24	1069.27	1127.65
TATGCGGCAGAGATCCTCTG	GRK5	-0.08247	0.521802	0.919973	2912.71	2776.24	2602.77	2429.84
TGGACGGCGCGTACGCCATG	FOXA1	-0.0824691	0.653783	0.953528	1635.6	1339.4	1131.86	1274.57
AAGAATCTAGCCGAGAAGAA	ZCCHC3	-0.0824666	0.705149	0.96325	897.941	774.23	807.431	836.317
GCAGCCTATGCAGAATGGAG	NGFRAP1	-0.0824662	0.595457	0.938044	1856.2	1606.04	1659.72	1715.33
GCTTTGCCTCCTAATCCGAG	KCNJ1	-0.0824653	0.717097	0.965524	723.006	680.33	786.567	744.649
CCACAGCCTGAATCGCTATG	CASKIN1	-0.0824647	0.595068	0.938044	1792.43	1556.43	1771.34	1810.77
CTGGTGACAGTGCGCCAGGG	TRIB3	-0.0824589	0.652448	0.953302	1709.71	1590.1	1222.62	1176.62
CAGGGTCTCCAACGTGTCGG	MGAT2	-0.0824566	0.51784	0.918073	2683.48	2876.35	2988.75	2475.05
CCAAGTATGATAGAGTGGTG	MSH6	-0.0824561	0.739258	0.968765	585.126	543.91	582.102	557.545
AAACACCATACCACTAGCAG	BANK1	-0.0824391	0.487232	0.909928	3309.11	3131.47	3564.59	3360.34
AGACAACACCATTCTTGGTG	ITLN2	-0.0824333	0.507382	0.915636	3008.36	2819.65	2798.89	2663.41
GAGAGACTGACCTCCGACCG	EPX	-0.0824327	0.757837	0.971725	595.467	426.978	473.609	583.915
CTGTGGCCGCCACTGCTGGG	RFPL2	-0.0824325	0.496207	0.912779	3253.96	3025.17	3604.23	3453.26
GCAGTGACACAAGCAGTATG	CFAP44	-0.0824293	0.573123	0.932505	1862.24	1824.84	2123.94	1938.85
TACCAAGTCAGCTTTCTCGG	C1QTNF2	-0.0824277	0.65085	0.952678	1150.43	1308.4	1721.27	1401.4
ACTCACCCACTTGCAACACG	ZSWIM4	-0.0824223	0.488494	0.910288	4060.55	4043.89	4964.55	4479.19
CGGTGCTCACAATCACCCCA	SIGLEC6	-0.0824197	0.580586	0.934998	1802.78	1768.15	1910.09	1736.68
CAAAGCTCAAAGGGAGCACG	DDAH2	-0.0824125	0.610118	0.941547	1503.75	1526.31	1654.5	1454.14
TGCGGACCCTGAAGGCTCCG	PRR20A	-0.0824086	0.612187	0.942052	1627.84	1429.76	1551.23	1573.43
GAGCACGAGCAACACAGTCA	ANKH	-0.0824019	0.475916	0.905337	3926.12	3662.09	4190.51	4004.53
CAAAACGGTCTCCGTCCGCG	PNPLA7	-0.0823979	0.775569	0.973848	519.634	426.092	319.217	365.418
AGAGAGTTGAGTTGGTATAG	HESX1	-0.0823957	0.554966	0.929241	2268.98	2057.82	2070.74	2040.56
GGTAACTCTTTCACTTTGCG	SMIM8	-0.0823858	0.491596	0.911541	3573.67	3189.05	3740.89	3721.99
GTGCGCGCTGACCGTATGAG	NR5A1	-0.0823858	0.52072	0.91949	2711.06	2520.23	2539.13	2437.38
ATGTCAATATGAGCCCATCA	KRT39	-0.0823844	0.512035	0.916636	3195.36	2706.26	3194.26	3332.71
CCATCGGTTGATCCCGACTG	CRY2	-0.082382	0.65958	0.954242	1172.84	1068.33	1177.76	1151.51
AGACGTCTGGTTCAAAGAGT	S100A8	-0.0823706	0.870933	0.987487	65.4928	54.0367	40.6845	45.2063
CTCCACTCTTGGAAACCCAG	MUC4	-0.0823696	0.696774	0.961553	960.848	870.788	850.202	838.829
GCGCAGGTCTCGGACTACGC	SOX17	-0.0823694	0.585889	0.936366	2817.05	2250.05	1880.88	2188.74
GATCAATGACATTTCACACA	LEP	-0.0823531	0.602229	0.939541	1675.24	1586.55	1620.08	1524.46
CATCACGCTTATCCACCCCA	ANPEP	-0.0823512	0.593853	0.938044	2073.36	1902.8	1679.54	1639.99
GCCTTCATCAGCTTGCTCAG	SUMO3	-0.0823433	0.549226	0.928065	2117.31	2285.49	2528.7	2098.33
TTCACGGTGAGATTGCATCG	CREB3L3	-0.0823401	0.544133	0.92658	2297.42	2104.77	2464.02	2393.42
GAAGAAACCTGCCATAAACA	TAAR2	-0.0823378	0.691646	0.960051	927.24	913.308	928.441	837.573
ACTTACCAGGAAATCTACTG	ZPLD1	-0.0823351	0.537177	0.924189	2274.15	2268.65	2583.99	2318.08
TTGAAGAAATCGTGCCCATG	TSTD2	-0.0823318	0.535526	0.923825	2294.83	2321.8	2532.87	2235.2
GAGCTGGTGAAAGAACCGCC	ZNF728	-0.0823305	0.714672	0.964836	747.135	711.335	980.601	920.451
AAATGTAGGTTTGGATAACC	PROL1	-0.0823274	0.527278	0.921911	2574.9	2322.69	2665.36	2628.25
CCAAACTGCTGTCAATGGAG	DPEP1	-0.0823259	0.53121	0.923127	2348.26	2381.16	2644.49	2331.89
GTAGGATTCCCATCAAACAG	CHD7	-0.0823223	0.719699	0.965925	853.991	713.107	680.162	735.859
TCATCTATCTTCATTCAGAG	ZNF418	-0.0823213	0.626633	0.945937	1394.31	1349.14	1459.43	1344.89
ATAACGAAGCTCCTTCAGCT	LUZP2	-0.0823131	0.575691	0.93303	2077.67	2204.87	3023.17	2611.92
CAGACCCAAATCGGACGGGG	PTHLH	-0.082305	0.652483	0.953302	1417.57	1243.73	1140.21	1171.6
TTGAGTGGAAACCACTCGAG	CLN6	-0.0823046	0.684185	0.959174	1019.45	938.998	960.78	930.497
CCTTTGGTGAGGAGAGCACG	HSD17B6	-0.0822951	0.560196	0.930238	2023.38	2166.78	2285.64	1898.67
TCAATTCATCTACCAGAAGC	ARF4	-0.0822939	0.705573	0.96325	820.383	813.208	833.511	747.16
AGACCATCACTTACACCCCG	C22orf23	-0.082287	0.532827	0.923174	2599.89	2460.88	2379.52	2240.23
GAAGAACATCTGTTACACCT	IFIT2	-0.0822814	0.499415	0.913449	4079.51	3829.52	3442.54	3272.44
CAACAAAAACCTATGGAATG	UGDH	-0.08228	0.611355	0.941878	1632.15	1573.26	1531.41	1412.7
GCGCCTCCAGGTAGAACGCG	THEM6	-0.0822792	0.726883	0.966706	639.416	626.294	733.364	669.305
AAATATGCAAATTCGTACAA	BRMS1L	-0.0822756	0.559215	0.930005	2135.41	1952.41	2085.34	2034.29
ACAGAGAGTGAGTACACCAG	ZNF711	-0.0822754	0.683123	0.95915	1045.3	884.961	1106.83	1148.99
GGGCCCGATTGGTCGCATGA	SLC16A1	-0.0822581	0.524598	0.92083	2489.59	2438.74	2591.29	2358.26
GGTCTTCCTGGTCGAGATCG	NEURL2	-0.082254	0.638617	0.949679	1355.53	1259.67	1307.12	1254.48
AACTTCGGTCGGAGCCGGCA	GLI4	-0.0822477	0.522667	0.920254	2836.01	2625.65	2534.96	2446.17
TGCAGCACAGCGTCTGCACG	CT62	-0.0822375	0.746341	0.969883	731.623	695.39	517.424	482.201
CCAGGAGTGTCTGCCCTACG	F8A1	-0.0822315	0.66639	0.955732	1091.83	1062.13	1140.21	1044.77
CTGGTGCCAGACATCATGTG	SMPD1	-0.0822312	0.623023	0.945001	1649.38	1335.86	1570.01	1707.8
ATTCCATCAAAATAGTATAC	SGK3	-0.0822255	0.742862	0.969547	676.472	509.362	616.527	713.256
GATACATTCAACCTTCTGCG	FBXO43	-0.0822169	0.603211	0.939855	1620.95	1526.31	1687.89	1598.55
GCTACCACCCTGACCGCTAC	DNAJC25-GNG10	-0.0822152	0.578555	0.93376	2023.38	1913.43	1834.98	1729.14
ATTGTTCTTACCATTTGCCA	FAM3C	-0.0822028	0.490886	0.911279	3116.08	3070.35	3378.9	3062.73
TGCGCGTGGGGTTCTTATGG	OTOP2	-0.0822022	0.714497	0.964743	769.54	803.463	775.092	652.98
CAGATTCTGTTACAACTGGG	SERPINA11	-0.0821938	0.643145	0.950268	1221.96	1265.88	1619.04	1416.47
ACTCACATGATAACTCACAT	ZNF846	-0.0821922	0.544005	0.92658	2391.35	2171.21	2217.83	2182.46
GACATGTAGGAGAACGTGTG	CLASP1	-0.0821837	0.581214	0.935216	2407.72	2095.91	1825.59	1902.43
TTGCTGCGGAAAATAAGGTG	ZFYVE28	-0.0821827	0.627013	0.946005	1472.73	1448.36	1412.48	1274.57
ATTAGCCTGTACAGACACCT	OR2L5	-0.082172	0.658325	0.954115	1282.28	1216.27	1126.65	1057.33
GAATCGTAGCCACAACCGAA	WDR64	-0.0821703	0.626232	0.945937	1458.94	1418.24	1935.12	1788.16
ATATTTCACCAGATAAAGAG	SPIN2A	-0.0821635	0.680803	0.958717	1044.44	1003.66	988.947	915.428
GTGCAGGTGAACTGCTAACT	NCAM2	-0.0821633	0.62279	0.945001	1736.42	1771.69	1526.19	1305.96
AAGGGAGAGAAGCTTCCCAA	HMGN4	-0.0821599	0.628812	0.946919	1682.99	1450.13	1338.42	1403.91
TTCTCACAGATCTTCTCCAC	MANF	-0.0821556	0.734241	0.96803	704.047	571.371	630.088	689.397
AATGTTGACTCATCAAAGTG	CHD9	-0.0821442	0.470621	0.903182	4224.28	4121.85	4142.52	3778.5
CCAAGGAGCAGTACTACGTG	BICD2	-0.0821393	0.697014	0.961619	1168.53	1179.06	912.794	783.577
TTTGTCACCAGAGATATGCG	MAP2	-0.0821391	0.690297	0.960014	1030.65	839.783	1070.32	1146.48
AAGATGAGATTGCGGCCGAA	FBXO17	-0.0821358	0.467184	0.901777	4693.94	4280.41	4786.17	4676.34
ATACAGTGGAGCAACAACAA	BTN3A1	-0.0821351	0.478008	0.906337	4543.99	4291.04	4066.37	3840.03
CAAGCAATATATGCCCACAG	CEPT1	-0.0821218	0.54838	0.927914	2696.41	2568.96	2278.33	2127.21
AGGTCAAAGACACTGCACTC	FAM63A	-0.0821181	0.708969	0.963883	781.605	825.609	840.813	704.465
TGTTCAAGAGAGACATCCAA	PPP1R17	-0.0821116	0.702136	0.962632	876.397	773.344	919.053	922.963
TTTCCAGACGAAGTTTACTG	MSTN	-0.0821009	0.653065	0.953414	1215.06	1141.86	1221.58	1159.04
GGTCTCATGAGCTATCACGA	ADAMTS14	-0.0820937	0.656251	0.953846	1239.19	1145.4	1160.03	1120.11
AAGCACCAGATCATGCACCG	MAP2K2	-0.0820929	0.621991	0.945001	1427.05	1466.96	1541.84	1334.84
AGCATGTCAGACATTCGCAG	GUCY2D	-0.0820926	0.619637	0.944268	1517.54	1383.69	1510.54	1476.74
GGTTGAATGCGTGAAAACCC	PLVAP	-0.0820907	0.738087	0.968765	705.771	786.632	642.607	483.457
GCTGGGCGTGTGGATCGCAG	PHYHD1	-0.0820864	0.634786	0.948317	1665.76	1567.06	1334.24	1264.52
AAGGGGAACGTTATAAAGAG	OR5B3	-0.0820743	0.554668	0.929141	2136.27	2003.79	2215.74	2107.12
AGGGAAATTCTATCACATCA	DPP6	-0.0820735	0.497739	0.913322	3813.23	3189.94	3321.53	3553.72
CATATCCTTCCAATCTTGCA	OR4A47	-0.0820671	0.637719	0.949343	1826.04	1427.1	1297.73	1525.71
TTTAGTTATAGGATCATCGG	FAT4	-0.0820579	0.601021	0.93905	1570.1	1745.12	2063.44	1683.94
AAGATGTAGACTATTTCCCA	RD3L	-0.0820545	0.634524	0.948248	1328.81	1264.1	1466.73	1376.28
GCAAGTCGTAAACATCGTCT	XAGE5	-0.0820437	0.742104	0.969314	518.772	705.134	986.86	714.511
TCAAGTGCTTAGAGCAAGTG	CSF3	-0.0820436	0.498738	0.913344	3218.63	2973.79	3525.99	3399.27
CGGCGCCGTCTTGTTGTGTG	TMEM171	-0.0820277	0.673981	0.95723	1080.63	962.916	1126.65	1122.62
TGTTGACACGATCATCCACA	GRIK4	-0.0820266	0.633985	0.948248	1279.69	1366.86	1556.44	1309.73
CTCATGCAGCTGTTCCCGCG	STK19	-0.0820243	0.589533	0.937062	2262.09	2095.03	1781.77	1722.86
TTGCCATCCGCACACCACTG	OR51B4	-0.0820219	0.573512	0.932588	1849.31	1944.43	2272.07	1946.38
TGCTGCAGCGTCAGCTCCGG	LCE1F	-0.0820191	0.563102	0.930532	1995.81	1943.55	2219.91	2038.05
AGACACACTTCATCGACAGA	LRMP	-0.0820147	0.506274	0.915315	4078.65	3457.46	3221.38	3440.7
AGGTAGTTGACCAAGCTCAA	ACTR3B	-0.082009	0.539093	0.924639	2477.52	2721.32	2702.91	2166.14
CAGGACATGAGTCCTATCTG	DMBT1	-0.0820086	0.630387	0.947141	1400.34	1333.2	1405.18	1316.01
CAAATGCGACCTTTCTCCCA	SLFN13	-0.0820072	0.551458	0.928505	2162.99	2093.26	2225.13	2050.61
AAGCTCGCGGCCCAACAGGT	RILPL2	-0.0820049	0.653122	0.953414	1345.19	1282.71	1172.55	1093.74
TCCAGTGTGAGTTCGTTCAT	ZNF491	-0.0820044	0.538019	0.924435	2274.15	2333.32	2620.5	2287.94
ACCTCATCGCACCTGCCGGG	NR0B2	-0.0820032	0.632051	0.947765	1428.78	1289.79	1671.19	1639.99
CCGCCATACACTCACCGGGT	UBAP2	-0.0820009	0.735719	0.968258	607.532	654.641	633.218	514.85
ATGTTTACAAAAGACAGTGA	C9orf85	-0.0820008	0.475921	0.905337	3997.65	3763.08	4301.08	4077.36
TGGGTTATATTCATGACTGG	IL22RA2	-0.0819938	0.598015	0.938694	1738.14	1637.93	1669.11	1579.71
CAGCAGTGGAAAATAATCAC	OR6C1	-0.0819936	0.673671	0.957205	1039.27	985.062	1282.08	1208.01
GAGGGCTGGATGACGTGGCC	USP17L25	-0.0819924	0.684689	0.959174	1254.7	1181.72	950.349	899.104
AGTCCCCGATGAGACACACC	PITPNM3	-0.0819821	0.477129	0.905909	3875.28	3741.82	3789.92	3497.21
CCACCACCTCTACTTCGCAG	TRIOBP	-0.0819579	0.586296	0.936366	1742.45	1779.67	1922.6	1680.17
AGGGTGAGTGAACGTGTCCA	PLAC4	-0.0819497	0.679389	0.958217	1039.27	1327.88	1313.38	889.058
CTGGGGGCGGATATCCACCG	CA9	-0.0819458	0.712851	0.964513	733.347	744.997	859.591	758.462
CACCGCGACTTGGAGCTGAG	HERPUD1	-0.0819452	0.690248	0.960014	870.365	935.454	1081.79	906.638
CAGGCCAACACCCGCAAGCG	PTAFR	-0.0819359	0.533995	0.92355	2551.63	2366.1	2907.38	2792.75
GCATCTTCATAGCACCCGAG	MAZ	-0.0819356	0.515693	0.91761	2910.98	2714.24	2684.13	2570.48
CTGAAGAAAGGCCGTCTGTG	NEK4	-0.081926	0.552897	0.928575	2572.32	2429.88	2187.58	2064.42
ACGACCTCATCAAGCGAGCG	EHD4	-0.0819203	0.579867	0.934567	1960.47	1955.06	1893.39	1682.68
TGATTGATGACTCCCATCAG	INPP1	-0.0819193	0.694111	0.960861	850.544	882.304	1087.01	946.822
ATATTGCTATAAACATTAGT	BLOC1S2	-0.0819181	0.590117	0.937166	1940.65	1883.31	1755.69	1606.08
CCAACCCATCCTCAATACCA	KCNB1	-0.0818926	0.543778	0.926507	2300	2434.31	2482.8	2079.49
GAAAGTTGACCTGAGCCCGA	PDIA5	-0.0818925	0.720273	0.966076	1089.25	767.144	713.544	938.032
CCCTGGGACACGTAAGAGTG	FAM131B	-0.0818826	0.650473	0.95253	1196.97	1157.8	1327.98	1226.85
AATGCCGATTAACTTACCAG	ATP9A	-0.0818786	0.66744	0.95617	1271.08	1101.99	1050.5	1091.23
GGTGTGCACGCAAATCAGCG	FAM26F	-0.0818758	0.630208	0.947141	1414.13	1358	1403.09	1302.19
ACGTCCACGGCACACTCGTA	GPN2	-0.0818728	0.83496	0.981002	114.612	115.16	213.855	194.638
GGCCATCACGCTAACCACTG	INSRR	-0.081865	0.558067	0.929909	2627.47	2288.14	2084.3	2163.63
ACAAAGCCGGATAATCCGAA	PIPOX	-0.0818475	0.645132	0.9509	1348.63	1165.77	1339.46	1375.03
AGACCCATGATCCCATACTT	TP53BP1	-0.0818402	0.6374	0.94919	1567.52	1334.09	1282.08	1358.7
ACTTCTTGGACCCTATGTGG	KIF1B	-0.0818283	0.670592	0.956737	1275.39	1053.27	1040.06	1135.18
GACTTGGATACAGCCGACTT	THTPA	-0.0818279	0.707408	0.963637	903.111	768.915	811.604	851.386
GTGAGGAGTAGCCTTTATTG	FAM219A	-0.0818264	0.708855	0.963845	1327.95	1105.54	781.351	886.547
TCATGGCTTGCAAAACGTAA	DNAJC19	-0.0818101	0.694819	0.960921	954.816	824.724	1083.88	1102.53
TGCTGGTCGTGAACACTCTG	SERTAD1	-0.0818083	0.659091	0.954214	1133.2	1118.82	1239.31	1121.37
TCTTCTCACAGACTTCGGCA	VIP	-0.081806	0.662257	0.954972	1120.27	1061.24	1322.77	1246.94
GGTGCAGAATAAGGTCGTTC	TMEM256	-0.0818027	0.617758	0.943593	1428.78	1581.24	1779.69	1446.6
GACATGCCGACGTATCTGAA	PPP1R3A	-0.0817982	0.534304	0.92355	2625.74	2357.24	2370.13	2363.29
CTGTGATGAACACAATGTCA	CST9L	-0.0817869	0.505719	0.915268	2923.91	2754.1	3034.65	2875.63
GCATAACGTCCCCCGCCCAG	PRICKLE4	-0.0817854	0.709225	0.963897	754.891	785.746	906.534	782.321
CGACCTGCTACTCCCGCATG	CYTL1	-0.08177	0.594745	0.938044	1950.13	1881.54	1716.05	1579.71
TGGATGGAGCTCGGTCCCGG	CGNL1	-0.0817655	0.518239	0.918234	2958.38	2608.82	3103.5	3121.75
CTCAGGGAGGCTAATAACCT	OR56B1	-0.0817532	0.655413	0.953681	1437.39	1255.25	1132.91	1172.85
GGAGGCCTATGACTTCCCAG	C1orf111	-0.0817515	0.655757	0.953846	1286.59	1231.33	1164.2	1082.44
ACCAAACATAATCGTATAAG	CANX	-0.0817504	0.567039	0.931469	2025.97	1897.48	2274.16	2166.14
GCACACACCTCTCCCCACCA	ARSF	-0.081747	0.47511	0.905305	3989.89	4074.01	4310.47	3764.68
CTTCATCCTAAATTTATTGT	CCL20	-0.0817366	0.644928	0.9509	1648.52	1220.7	1398.92	1662.59
ACTTAACATTCTACAGGAGT	FABP5	-0.0817305	0.586997	0.936457	1773.48	1712.34	1881.92	1740.44
CACTGACCCGATGCTAGAGA	IGSF23	-0.0817285	0.576653	0.93303	1976.85	1770.81	2083.26	2066.93
GTGTGACTTGATGAGCCGTG	SULT1A3	-0.081718	0.65417	0.953653	1223.68	1159.57	1580.44	1490.55
AAAAGGACCCCCCTTAGCAG	NPAP1	-0.0817034	0.621735	0.944918	1514.09	1392.55	1785.95	1726.63
GAGGCTGGCCGAGATCAACC	AIF1L	-0.0817028	0.732483	0.967854	909.143	713.107	598.793	712
GTGCCACAAAGACCATCAAG	CD2	-0.0816994	0.574662	0.932959	1942.38	1844.33	1960.16	1842.16
GCGGAGGGCTACCGCTACCC	TBX6	-0.0816964	0.728004	0.966826	641.14	631.609	755.272	686.885
AAACAACAACCAGCATTGGG	SYT10	-0.0816955	0.635835	0.948597	1355.53	1417.36	1419.79	1201.74
TTCTTGATTCTGCTCATGAT	ZMYM6NB	-0.0816941	0.544448	0.92658	4059.69	3696.64	2954.32	2928.37
CTTTGGCACAGAACTCACGT	ZNF526	-0.0816786	0.739007	0.968765	617.873	539.481	671.816	679.351
ATGAGGGTCATGTATTTCAG	OR2AG2	-0.0816739	0.498794	0.913344	3034.21	3084.52	3279.8	2878.14
TCATGCGGGCGTAGTCAATG	SHMT2	-0.0816653	0.610004	0.941485	1522.71	1533.4	1728.57	1537.02
CCATGTTCCTAGCAAGCGTG	AGBL3	-0.0816599	0.490388	0.911103	3658.98	3570.85	3459.23	3151.89
ACGATAGGCTGTATCACGTG	CNTROB	-0.0816588	0.658658	0.954115	1500.3	1623.76	1323.81	1039.75
TCCCACCAGAAGTGCCAATG	UPP1	-0.0816548	0.702854	0.962825	830.724	844.212	899.232	788.6
CAAAGCTACATCCAAATCCT	TATDN3	-0.0816531	0.575184	0.932961	1988.91	1792.95	1991.45	1968.99
CTCAACCTCATACACTCTGG	UGT1A8	-0.0816527	0.609767	0.941438	1738.14	1463.42	1778.64	1862.25
TCTGTTGACATGTTCCAAAA	PIFO	-0.081632	0.658992	0.954205	1485.65	1125.91	1191.33	1406.42
TGACGCGGAGGCGTATTCGG	JAK3	-0.0816139	0.747849	0.970003	532.56	534.166	523.683	462.109
GCAGAGACTGGACTACACCG	ANGEL2	-0.0816043	0.557388	0.929641	2394.8	2008.22	2204.27	2340.68
GCACGCAAATGGGGGCAAGG	FIZ1	-0.0815969	0.697247	0.961678	966.88	837.125	898.189	925.474
GGGACCTCAGCATCCCCTGG	MYRIP	-0.0815963	0.492367	0.911801	4216.53	3902.16	3620.92	3502.24
GGCATGCCAGTAGCCCACAT	ANKRD26	-0.0815852	0.543252	0.926197	2276.74	2299.66	2404.56	2120.93
GCTACGCACCTCATACAACC	MACF1	-0.0815699	0.685604	0.959488	1225.4	946.97	962.867	1122.62
AGGTTAGAGTTGAATGACGA	PCDH15	-0.0815633	0.641567	0.950123	1352.94	1270.3	1303.99	1239.41
GAGATCTTGAGCAAAAAACA	SYCE1	-0.0815432	0.505246	0.915147	3446.99	3523.01	4345.94	3840.03
GATTGGCAACAAGATGGCAA	2021-09-11	-0.0815346	0.490311	0.911103	3314.28	3264.35	3340.3	3021.29
TCATGATCAGCCGCACACTG	SLC12A9	-0.0815289	0.501574	0.914029	3050.59	2879.89	3278.75	3101.66
GGTGTGGGTCATGTAACCCA	PLEKHA7	-0.0815282	0.704926	0.96325	842.789	776.002	1006.68	971.936
AGGCCAGGCCCCCATAACTG	LRRC55	-0.0815237	0.540325	0.92514	2683.48	2367.87	2306.5	2348.22
CAAGAACAACATTCACGCAA	TCTN1	-0.0815214	0.717189	0.965524	758.338	696.276	805.345	781.065
GGGTTCCCATGGATCACAAG	C2orf71	-0.0815214	0.606959	0.940862	1595.96	1517.46	1739	1633.71
AGAGGATCTCGGAGACTGAG	OR10H2	-0.0815112	0.484842	0.909522	3633.99	3679.81	4151.91	3675.53
TGGGACAAGCACACCACCAA	CNRIP1	-0.0815019	0.498452	0.913344	3378.05	3205.88	3108.71	2922.09
TGGGGAAAGAGGAACAAGTG	RNF10	-0.0814803	0.731952	0.96783	716.112	593.517	678.075	724.557
ACGTTCCTCTGCATGTCGTG	ING2	-0.081461	0.466509	0.901542	4710.31	4580.71	5049.05	4641.18
AAAGCGGCGACTTCTGTGTG	TDP2	-0.0814414	0.668916	0.956425	1429.64	1113.51	1060.93	1241.92
AGATCAGCTTCAATGTCCTG	SLC35E2B	-0.08144	0.633637	0.948159	1397.75	1318.14	1395.79	1321.03
GGAGCAGGGTGTGTAATCAT	SLCO1C1	-0.0814349	0.721665	0.966251	930.687	946.085	740.667	630.377
TTATATGTGGTCAGTTGTAA	ZWILCH	-0.081429	0.581998	0.935408	1975.12	1746.89	1889.22	1906.2
TTGAGCCTTCTGATCGCTGT	WBP2NL	-0.0814128	0.588864	0.936986	2349.12	2240.31	1875.66	1749.23
AACAGTGCTGCCTTAAGACA	ZP2	-0.0814087	0.604875	0.9403	1595.09	1684.88	1781.77	1503.11
CTTCTACTTCGTGGGCACCG	KCNK12	-0.0814077	0.557272	0.929641	2237.96	2149.95	2129.16	1975.27
TCCAGTGCCCCCCCAAAGGT	NTHL1	-0.0814004	0.733377	0.967936	623.905	605.034	817.863	757.206
TTAATCTTGTCATATATAGC	OR5H15	-0.0813947	0.582865	0.935894	1924.28	1741.58	1887.14	1860.99
GACATCGTGCTGGCCACGAT	DCDC2C	-0.0813917	0.510979	0.916554	2806.71	2747.9	3004.39	2742.52
CGTCTTTACATCTAACCAGG	ADAMDEC1	-0.0813767	0.74448	0.969709	637.693	635.152	545.59	480.945
AGTTAAGACACATAAAAACT	FAM172A	-0.081374	0.691175	0.960049	982.392	931.025	936.787	881.524
CGGTCACAGTGATTCGATAG	IL27RA	-0.0813598	0.674135	0.95723	1028.93	1054.16	1147.51	1000.82
GAAGCCAGAATGCATCGAAG	PHEX	-0.0813553	0.696664	0.961529	927.24	884.961	908.621	848.875
ATGTTGCTAGGCGCTCCTCG	EMILIN3	-0.0813516	0.46588	0.901495	4763.74	4699.42	4977.07	4504.31
GCCGGTGTACACGGCCCACT	H2AFX	-0.0813394	0.737572	0.968765	634.246	692.732	1132.91	976.959
GCTCTACATCAAGTGACTCA	PGBD4	-0.0813334	0.570684	0.932266	2097.49	1978.98	2567.3	2431.1
CTTCATGCGGCTGTAGACGG	TRIM50	-0.0813207	0.526257	0.921575	3153.99	2701.83	2620.5	2757.59
ACTAATTGTCATTCAAGAAG	GINM1	-0.0813169	0.647845	0.951836	1196.97	1247.27	1437.52	1240.66
TCACGGCGGGCTCCAGGACA	HES2	-0.081298	0.742963	0.969576	631.661	519.992	655.125	696.931
AGGATGTCATGGGCTCGCAG	NUDT18	-0.0812831	0.656715	0.953846	1279.69	1139.2	1179.85	1185.41
GGAATCCTTCTGGTACACGA	PANK4	-0.0812732	0.511155	0.916554	3251.37	3026.94	2882.34	2768.89
CAAATGGAACCAAACTCAGA	TRMT10A	-0.0812688	0.766135	0.972762	717.835	481.015	419.363	595.217
AGATCACAGGAAGATCGGGA	TARSL2	-0.0812684	0.5944	0.938044	1824.32	1614.9	1880.88	1888.62
GAGTGTGTGTACTCTCAATG	ZNF280C	-0.0812633	0.635918	0.948597	1379.66	1381.04	1392.66	1236.9
GGTCGTTCAGGGAAACCCCA	ABHD5	-0.0812519	0.712073	0.964231	729.038	939.884	1083.88	769.764
GAGAATGGCTGCAAGTCAGA	TAS2R16	-0.0812433	0.615341	0.943225	1472.73	1553.78	1852.71	1587.24
AAGGTTTACCTAAAGCACCA	USP54	-0.0812417	0.572338	0.932441	2206.93	1977.21	1925.73	1928.8
TAAAGTTCAACATCAGGCCA	CHST8	-0.0812271	0.683661	0.959174	1196.11	912.422	1116.22	1275.82
CTTTCCAGGGGTTGGGGACA	SAA4	-0.0812256	0.511466	0.916554	3313.42	3245.74	3022.13	2738.75
GATGACAGCACAAAACACGG	USB1	-0.0812213	0.718769	0.965805	868.641	806.121	712.501	686.885
CAAGCGAGCGATGAATCTCG	TNRC6B	-0.0812165	0.539237	0.924644	2311.21	2369.64	2664.31	2330.64
ATATAATGGCTTAGATCCTG	FAM111B	-0.0811932	0.597328	0.938568	1731.25	1613.13	1779.69	1705.28
GTAAAGACAATAGACGTGCT	DCDC5	-0.0811924	0.546277	0.927348	2422.37	2632.74	2598.59	2107.12
TCGGGCGTGCTGTACGACAG	LHPP	-0.081184	0.520536	0.919411	2804.99	2638.94	2666.4	2531.56
GTCCTGTGAGCCTCTCCTTG	SMTNL2	-0.0811796	0.487324	0.909928	3690	3473.41	3485.31	3307.6
GCAGGCGACAGGTCATTCCG	LBR	-0.0811792	0.706318	0.963416	794.531	819.408	933.657	812.458
AGCTGCCAGGCATAATAGGA	HNMT	-0.0811787	0.467664	0.902029	4966.25	4919.99	5493.45	4965.16
TTTCCCTGATTAAAAGTAAG	MTRNR2L7	-0.0811727	0.689995	0.960014	934.996	934.569	1298.77	1176.62
CTGACCGAAGAGTTCCTCGG	MAST3	-0.08116	0.587539	0.936719	2108.7	2031.25	1828.72	1687.7
AACGGATTGGTAAAATTCCG	PCDHA13	-0.0811561	0.706472	0.963433	833.31	792.833	1088.05	1023.42
ATGATACTCAAGCAATGCAG	OR6C1	-0.081156	0.578509	0.933758	2005.29	1888.63	2450.46	2324.36
GCTGTTTGGTTCCAGCCATG	CNTD1	-0.0811336	0.716244	0.965179	936.719	799.92	722.933	768.508
TCTTGTACATCCCACTGCCA	SLC15A1	-0.0811321	0.616767	0.94358	1673.51	1542.26	1500.11	1456.65
TTCTGCAGCTGCTCATAACG	ACP2	-0.0811215	0.662995	0.955035	1142.68	1113.51	1201.76	1101.28
GATCCGAATGGACATAGACG	ABCA4	-0.0811151	0.718239	0.965747	794.531	746.769	740.667	703.21
AGCAACCTGAATCTCAAACC	LGALS1	-0.0811133	0.626412	0.945937	1447.74	1373.06	1519.93	1431.53
GTAAACCCCAAAGAGTTGGA	RPRD2	-0.0811125	0.50787	0.915672	4097.61	4314.07	5415.21	4676.34
TCCTTAAGGACACGGCAACT	ADGRG6	-0.0811098	0.633782	0.948164	1424.47	1296.88	1431.26	1402.65
CGAGATCATCAAGACCGCCA	MED22	-0.0811052	0.630402	0.947141	1377.07	1365.98	1677.45	1520.69
GACTTCTAAGAGATTGTCAA	DDC	-0.0811001	0.568254	0.93149	1957.89	2047.19	2259.56	1936.34
ACTGGGGACTAGACACCATG	IL1RAP	-0.0810928	0.690268	0.960014	1078.05	865.473	1097.44	1192.95
GGGAATGAAGAGTTTCTATG	MGAT4A	-0.0810903	0.594864	0.938044	1732.11	1908.11	2426.47	2020.47
GTCTTCCAGTAAGCACACTA	MCUR1	-0.0810794	0.640168	0.949778	1709.71	1402.3	1288.34	1432.79
ACTAACCATTATTGCTATGG	SPTSSB	-0.0810749	0.642027	0.950213	1577.86	1478.48	1291.47	1231.87
GTGATCTGATACTGGATGCA	PRPH2	-0.0810715	0.672005	0.956908	1318.47	1161.35	1030.67	1058.58
ATTCCTTGGATGTGTAGCAC	OR5T2	-0.0810683	0.609256	0.941237	1583.03	1571.49	1684.76	1515.67
AAAGCACATCACCAAGACCG	ITPR3	-0.081067	0.66487	0.955425	1344.33	1202.98	1084.92	1092.49
CTGCCAGAACAGTCAATCCG	NRSN1	-0.0810666	0.550206	0.928276	2306.9	2261.57	2831.22	2595.6
CACCCAATCAGAATAGCCGA	CCT5	-0.0810622	0.830643	0.980725	103.41	122.247	136.658	102.97
ATGACAAGGCTTGATCACCA	CPEB3	-0.0810588	0.48777	0.910087	4321.66	4140.45	3900.5	3629.06
TACACCCCAGTCTACCGCAG	ROS1	-0.0810443	0.580594	0.934998	1840.69	1913.43	2062.39	1773.09
GGGAAAATACTTGCCTTAGG	UBE2D3	-0.0810347	0.816767	0.978723	184.414	163.882	178.386	178.314
AGGCTGGAATAAATGGTCCG	DLX6	-0.0810237	0.611797	0.941921	1895.84	1684.88	1535.58	1558.36
GTCTACCTGGAATGGTATTG	TMEM128	-0.081019	0.519169	0.918892	2979.06	2655.77	3153.57	3144.35
AACAGGTTATGTTCGCCACG	EGLN3	-0.0810166	0.626754	0.945937	1616.64	1362.43	1474.03	1560.87
TTATTAGCATGAGGAGAGGG	AGAP6	-0.0810105	0.577454	0.933312	1869.99	2054.28	2425.42	2002.89
TAGCCCATAATATCTTCACA	LHCGR	-0.0809883	0.689588	0.960014	1090.11	977.089	923.226	925.474
CACATCAACAATACATGGCA	HSDL2	-0.0809671	0.63006	0.947141	1711.43	1402.3	1399.96	1540.78
ACAACATCATCATTGTCAGG	UBLCP1	-0.0809521	0.599981	0.938814	1955.3	1659.19	1671.19	1770.58
GTAGTTGTGCTTGAAAACGA	SDCCAG8	-0.0809507	0.689087	0.960014	1092.7	949.628	934.701	966.913
ATGTCGTCCAGCAAGCTCAG	ID3	-0.0809294	0.513604	0.917056	3417.69	2964.04	2886.51	2997.43
GGTGACTGTAGCGTCAGATG	CDH23	-0.0809263	0.674989	0.957392	1163.36	1095.79	1045.28	990.772
GCCATTCATGATGAACGATG	BGN	-0.0809256	0.701525	0.962511	920.346	807.007	935.744	948.077
GCTCCAGACGGACGCCCGCA	SURF2	-0.0809227	0.732324	0.96783	723.868	596.175	733.364	782.321
TGGGCACGTACCTTTCCTCG	SEMA5A	-0.0809203	0.604871	0.9403	1744.18	1534.29	1736.92	1758.02
TTACAACATAGGATGCACAA	ZNF568	-0.0809134	0.489146	0.910686	3640.88	3338.76	3725.24	3626.55
TGAACAAACTGAACTGTCTG	RAP1A	-0.0809121	0.535145	0.923717	2891.16	2780.67	3657.43	3411.82
GCTTGGGAATAGGGTCCGGA	RPH3A	-0.0809107	0.55036	0.928276	2326.72	2164.12	2230.35	2143.53
GCAGCGTCGTCGCTTCACTG	PDE4B	-0.0809103	0.506343	0.915322	3068.68	2967.59	3524.95	3266.16
GAAAATGTGCCAGCAGCTGG	OR2F2	-0.0809086	0.505461	0.915166	3400.45	3016.31	3003.35	3038.87
CATCAAGCGAGACCAGTCCG	OPCML	-0.0808799	0.671357	0.956908	1097	1019.61	1303.99	1250.71
CACAGAAGGTCACATTGTCG	GADD45G	-0.0808759	0.609254	0.941237	1649.38	1528.09	1651.37	1592.27
CTCATTGACCGACTGCCATG	DCBLD1	-0.0808729	0.469574	0.902565	5080	4613.49	4786.17	4715.27
TCTTACCTGTAAGTTAACCA	RBM26	-0.0808723	0.653288	0.953414	1256.43	1158.69	1273.74	1233.13
TAGTATCAGCATGGGATAAG	LRGUK	-0.0808672	0.544291	0.92658	2586.1	2215.5	2405.6	2506.44
ACTATGGCAACAATACCTTG	KCNH8	-0.0808625	0.517165	0.917899	2789.48	2716.89	2829.14	2593.09
AATTACTGCTTACAATGTCT	TAS2R46	-0.0808582	0.640479	0.949834	1782.09	1436.84	1300.86	1479.25
TCCACTCTACCATGAGTGTG	PROCA1	-0.0808552	0.595889	0.938044	1862.24	1663.62	2123.94	2107.12
ATGGGCTTGCGACAAAAGCG	KRT39	-0.0808495	0.636832	0.948916	1533.05	1413.81	1329.03	1290.89
ACCTGAGCTACAATAGCCTG	FCGRT	-0.0808432	0.722031	0.966251	673.025	803.463	1090.14	861.432
CCAAAAGGACATGAGAAACG	ZNF718	-0.0808366	0.639549	0.949769	1297.79	1459.88	1879.83	1542.04
GTCAGCGTAGAGCAAGTCGG	P3H3	-0.080834	0.710333	0.963897	785.052	777.774	923.226	836.317
ACATCAAAGTAATCGATTGG	ARMT1	-0.0808267	0.559187	0.930005	2529.23	2144.64	2745.68	2846.74
GCGGACTCAGGTCAAGCTGA	PITPNM3	-0.0808254	0.515508	0.91761	3166.92	2931.27	2820.79	2728.7
GCTTTCAACGCCCGAATCGG	PCSK4	-0.0808189	0.612387	0.942108	2337.92	2415.7	1901.74	1587.24
GTTTGACCTAGTGTGTACCT	CYP20A1	-0.0808175	0.701359	0.962511	972.913	985.062	884.627	768.508
ACAGCTCAGAAACAAGAGCT	SCGB1D2	-0.0808159	0.560894	0.930246	2615.4	2208.42	2109.34	2260.32
CGAATGCAATCAGATGCTAG	CRELD2	-0.0807997	0.527851	0.922089	2597.31	2438.74	2706.04	2575.51
CAAGATGAGACCACCCACGA	ABCC10	-0.0807951	0.702076	0.962614	1013.41	916.852	836.641	831.294
ATCCACGAGACAGACTCGAA	UNK	-0.0807865	0.589946	0.93712	1917.39	1699.05	1834.98	1849.69
CTTCCTGAGTCACATCACAG	HSD17B14	-0.0807702	0.510483	0.916372	2991.99	2826.74	2921.98	2763.87
AGGCGTGGAGAGTCTGTGTG	ATP4B	-0.0807698	0.599927	0.938814	1780.37	1632.62	1707.71	1665.1
GACCACCAATCAGATCCGTA	AP3D1	-0.0807639	0.569323	0.931922	2472.35	2119.83	1994.58	2104.61
GCACAAAGTCCTTTCTCACT	GZMH	-0.0807565	0.724878	0.966479	660.098	713.993	925.312	783.577
ATGTTGGAAGATCCATCAAG	FBP1	-0.0807493	0.670526	0.956734	1053.06	1097.56	1439.61	1258.24
AAAATATTGATGACCCCGGG	ALDH1A2	-0.0807473	0.557464	0.929641	2193.15	2173.87	2217.83	1994.1
GGTCCCTGGATCGTCGTAGG	FAM3D	-0.0807425	0.621766	0.944929	1497.72	1568.84	1603.39	1359.96
TCAGTGAAGAAAGCCCCTGT	TTC39C	-0.0807381	0.553363	0.928575	2205.21	2130.46	2284.59	2113.4
CTAGTCCTGATGAATCAAGG	DSE	-0.0807343	0.595131	0.938044	2069.92	1711.46	1757.78	1909.97
ACCAGTTATTACTTCGAGGG	RPUSD2	-0.0807251	0.532465	0.923127	2474.08	2396.22	2689.35	2485.09
GGTAGATGCTGCCTTCCGAG	SAC3D1	-0.080717	0.747977	0.970003	499.813	543.024	659.298	551.266
GGTTTCACACACCGTCACGA	TSPAN1	-0.0807132	0.749762	0.970273	489.472	622.75	870.023	660.515
GGCTCCGTGTGCTCTCACCA	KRTAP4-11	-0.0807123	0.681761	0.958869	998.765	1070.99	1113.09	922.963
AAAAGTTTGGAAGCTACACT	MRPS31	-0.0807118	0.540823	0.925342	3025.59	3198.79	2877.13	2375.84
TTTGAGGCCTTGAATTCACG	CHD3	-0.0806948	0.552647	0.928575	2455.98	2319.15	2212.61	2093.3
CAGGAACTCTCACTACTCAA	KIAA0355	-0.080685	0.692156	0.960169	1006.52	866.358	1078.66	1106.3
GTGTCGGAAATCGTGCAGAA	FABP1	-0.0806828	0.492804	0.911858	4192.4	4584.26	4711.06	3827.47
GTCAGCAAGGCAATCGAGCA	HYPM	-0.0806687	0.472542	0.90364	4454.37	4274.21	4451.3	4145.17
CCTCCAGAAGACACAAACTG	HKR1	-0.0806612	0.675143	0.957466	1163.36	995.692	1364.5	1396.37
CACACTCTATGACAACGAAG	DNPEP	-0.0806606	0.605226	0.940513	1618.36	1876.22	2069.69	1606.08
AGCAGCATTCACCAGTGCTG	ATP5L2	-0.0806369	0.622751	0.945001	1524.43	1538.72	1543.93	1359.96
AGGCGCACCACGTTCCACGA	NEURL3	-0.0806365	0.707964	0.963667	1492.55	1056.82	826.209	1137.69
GTGAGTGAATTAGCCCCCCG	FAT3	-0.0806206	0.731939	0.96783	636.831	631.609	807.431	733.347
GCGCAGCTCCATCGCATCCG	NRTN	-0.0806122	0.586813	0.936457	1916.53	1780.55	1847.49	1778.12
TTGACAACGGGAACTTCCGA	FOXI2	-0.0806088	0.687607	0.959802	1234.02	1012.52	935.744	1039.75
AAGAAGGTCCCTCTCCAAGA	PTPN12	-0.0805998	0.515358	0.91761	2896.33	3011.88	3093.07	2647.08
TGGTCGACACGACGTTATCG	ARL15	-0.0805897	0.686553	0.959706	1055.64	915.08	1049.45	1076.16
ACATGCAAAGCCTCGGCCGT	RDM1	-0.0805893	0.67461	0.95725	1327.95	1050.61	1058.84	1208.01
TGACTTTGACAACTGCGGGA	NKD2	-0.080582	0.518601	0.918479	3421.14	3361.79	3044.04	2747.54
AGGGGACAAACCTTCATCCA	EFCC1	-0.0805781	0.667204	0.956007	1264.18	1039.98	1197.59	1289.64
TCTGCATATACTACAGGCTC	NCAPG	-0.0805616	0.753874	0.97051	710.08	533.28	494.473	606.518
CCTGGTTTCATAGTCCAAGG	CWC27	-0.0805604	0.758234	0.971768	479.993	457.097	449.616	420.67
ACTGGTTACACAACATTCTG	TEX11	-0.0805578	0.524381	0.920727	2887.71	2920.64	2828.1	2480.07
TTGTCCATGACGATACCCAG	SLC43A2	-0.080555	0.517543	0.917983	3062.65	2723.09	2806.19	2827.91
CATTCTAGAAACGACAACCA	ANK1	-0.0805376	0.547621	0.927801	2477.52	2238.54	2278.33	2259.06
AGCTCAAGGGATGACTAGAG	CPLX4	-0.0805342	0.583166	0.935977	2089.74	1933.8	1852.71	1793.18
GTGTCAGGCTCTGATAGCCG	TBC1D8	-0.0805267	0.555268	0.929301	2257.78	2277.51	2276.25	2006.66
TCAGGGAGTAAACCCCTAAG	C15orf39	-0.080526	0.652184	0.953296	1424.47	1246.39	1809.94	1814.53
GCTTATCCTCAAGACACACG	ZFHX2	-0.0805198	0.651335	0.952938	1489.1	1313.71	1205.93	1234.38
TGATCAACAAGAGTTGCTAG	ASXL2	-0.0805169	0.687377	0.959802	1095.28	901.792	1079.7	1156.53
AGAGCTGGACAATGGATCGG	SLC46A1	-0.0804989	0.662173	0.954972	1235.75	1084.28	1224.71	1243.17
ACCACTGACTGTCCGCCTAG	SPTY2D1	-0.0804944	0.588871	0.936986	1784.68	1787.64	1965.38	1756.77
ATAATTCGGAAGGATTATCT	ACTR6	-0.0804939	0.658666	0.954115	1171.11	1280.93	1735.87	1466.69
AGGTTATTAGACTTCATCGG	SETD5	-0.0804862	0.625667	0.945796	2025.97	1589.21	1469.86	1719.1
TTGGTACTCGATCTCCAGCG	TMED5	-0.0804854	0.734722	0.968177	614.426	662.614	930.528	797.39
TATGTGGAAAAGCAACGACA	TRAT1	-0.080484	0.691833	0.960128	934.134	902.678	1085.96	1007.1
GAAAAAGATCTCGATACTTG	SPATS2L	-0.080477	0.714066	0.964708	1153.88	858.386	766.747	959.379
CACTTGGCCTATGGAAAACG	FKBP11	-0.0804763	0.585381	0.936366	1963.06	1829.27	1853.75	1779.37
CACAGCCATAGCCCAACCTG	KRTAP19-8	-0.0804654	0.51168	0.916554	2892.89	2818.77	3119.15	2865.58
TGAGGAAGGTAAGAGACCCA	DAOA	-0.0804611	0.602352	0.939541	1828.63	1740.69	1676.41	1572.18
GATGATCAACAGGTCCCCTG	SLC35F6	-0.0804439	0.700365	0.9624	1140.09	897.363	865.85	1000.82
AGCATGGCACCGATGCCGAG	ARHGAP17	-0.0804406	0.667531	0.956171	1176.28	1114.4	1141.25	1076.16
CATTATCCCTGGTATCCGCA	MYPN	-0.0804256	0.620284	0.944416	1541.67	1531.63	1570.01	1408.93
CGCATTTCCCGGCATCGATG	ASNA1	-0.0804177	0.707304	0.963637	788.499	867.244	1148.56	963.146
AATCCCCATACCTTTGTGAG	CHCHD6	-0.0804127	0.498756	0.913344	3411.66	3081.86	3192.17	3164.44
TGCCACGACATGTTTGAGCA	FOXS1	-0.0804122	0.521257	0.919615	3533.16	3241.31	2912.59	2853.02
CTACTGCAAAGAGAAGCCCG	OR2T35	-0.0804118	0.681024	0.958717	1071.15	1105.54	1071.36	917.94
ACTTTCGGCAAACACACTAG	DNAJC10	-0.0804048	0.636246	0.948687	1386.55	1497.08	1513.67	1241.92
ACTCTGCCACATGATAGCAA	IGBP1	-0.0803965	0.727971	0.966826	687.674	675.901	728.148	661.771
TTTGGTATCATCCAACGTGT	MAOB	-0.080393	0.690694	0.960014	1134.06	947.856	937.83	1012.12
GGCAGGTCAGTTTCACTGGT	MTRNR2L6	-0.0803891	0.68556	0.959488	1235.75	1040.87	953.478	1029.7
CCCCCATGGCAGGCAACCAG	SLC38A3	-0.0803787	0.535426	0.923717	2681.76	2382.04	2491.14	2511.46
TGTCTACTCACAATGGGAAG	TMEM14B	-0.0803712	0.529412	0.922456	2568.87	2544.15	2681.01	2418.54
TCACAATCTGAGTGACTGGG	CNTNAP3B	-0.0803662	0.668143	0.956324	1174.56	1211.84	1169.42	1002.07
AACTGAGCGAGCCAGACAGG	CCDC121	-0.080361	0.516885	0.917879	3854.6	3470.75	3112.89	3117.98
ATCCCAGAGACTGATGCCGT	ASF1B	-0.080358	0.693919	0.960828	1374.49	948.742	989.99	1290.89
GAGAACCTTGCTGTCGAAGG	CASQ1	-0.0803483	0.519938	0.919303	2770.52	2653.11	2847.92	2659.64
ACAGGTTCCCATAGCTACAG	ZNF211	-0.0803406	0.607709	0.941098	1613.19	1681.34	2112.47	1840.9
ACTGGGTTACATGCCCAACG	CABP7	-0.0803313	0.694769	0.960921	1059.95	1015.18	916.966	852.642
ACAGAACAATCACTGTCATG	ERBB2IP	-0.0803238	0.731803	0.967798	1244.36	1212.72	768.833	688.141
TGGTCAGGGACACGGCCCCG	RNASE7	-0.0803061	0.605074	0.940466	1836.38	1701.71	1640.94	1585.99
GAATTGGCTCAATCAGACGA	MID1	-0.080305	0.671535	0.956908	1276.25	1028.47	1147.51	1265.78
CTTATCTGTAGGACAAGTGT	SELK	-0.0802994	0.71465	0.964836	765.232	839.783	878.368	712
CAGATGGGCGGGTCATCGGG	DIO3	-0.0802966	0.510842	0.916529	2959.24	3100.46	3312.14	2826.65
GGTTACCAAGATCTCCAGCA	OR6V1	-0.0802901	0.553439	0.928607	2686.93	2825.85	2558.95	2129.72
AAAGTTCTATCTGTTGGGCG	GDF9	-0.0802879	0.635117	0.948467	1552.01	1356.23	1379.1	1416.47
TTCCACGTTGAGGACACCCA	SLC16A14	-0.0802774	0.528745	0.922425	2591.27	2497.2	2708.13	2513.97
TCAGTAAAGTGGCGCTCCAA	SLC6A14	-0.080268	0.732706	0.967854	655.79	721.965	714.587	571.358
CAGCTTCCGAATCAGCAACT	HIST1H3B	-0.0802651	0.66222	0.954972	1443.43	1316.37	1138.12	1123.88
AGCCTTCACAGGATCAACAG	ALDH1A1	-0.0802635	0.58656	0.936457	3738.26	3352.05	2475.5	2522.76
GATGACCAGAATAATAGACT	SLC35F4	-0.0802521	0.724931	0.966488	891.908	765.372	681.205	722.046
CCAGCAAAAGACACTTCTTG	OR2T11	-0.0802375	0.524115	0.920703	2787.75	2754.1	2766.55	2496.39
GGACTACGTGTACCGCCAGG	DCST1	-0.080234	0.593348	0.938044	1859.65	1741.58	2218.87	2117.16
CATGGCAAACCCCAGCATCA	KCNMB3	-0.0802288	0.520941	0.919572	3128.14	3290.04	3147.31	2639.55
CACAACGCTGCGTCGCACGA	SAMD14	-0.0801993	0.687474	0.959802	1003.07	935.454	1063.01	1018.4
CAAATGAGCTCAGATGCCCG	NWD1	-0.0801946	0.802507	0.977091	255.939	264.868	524.726	473.411
AGGCGTCAAAGACTCCAAGG	ADAM23	-0.0801912	0.7802	0.974814	462.758	419.891	851.245	823.76
TGTCAGTGTGCCTCATACTG	STMND1	-0.0801899	0.630377	0.947141	1820.01	1552.89	1399.96	1493.06
GGGAGTAGCCTGAGTAGCAC	KRTAP23-1	-0.0801882	0.48694	0.909928	3910.61	3655	4133.13	3954.3
CAGTGAGACTAGGTTCCCGT	ZNF34	-0.0801875	0.672489	0.956908	1089.25	1039.98	1226.79	1150.25
GATGTCCATCCAGCTACTAC	TCEA3	-0.0801797	0.617466	0.943593	1557.18	1538.72	1622.16	1466.69
CGTCCCACTCGTCCCACTCG	ARL10	-0.0801786	0.67716	0.957841	1285.73	1364.2	1143.34	929.241
GGTCCACCTTGAGTGCTGCG	WNT8B	-0.0801684	0.602134	0.939537	2008.73	1832.82	1673.28	1648.78
AATGCCAGCACTTTCAGTCG	TMEM214	-0.080166	0.613724	0.942502	1663.17	1505.05	1638.86	1618.64
ATAAGCAATCAAGAAGCTGC	SMCO3	-0.0801629	0.601101	0.939071	1674.37	1687.54	2033.18	1818.3
TGATGAGTTCCCGATCGCGG	SP140L	-0.0801558	0.714574	0.964762	772.125	785.746	1073.45	959.379
AATCTGTGCCAAGCAACCAG	WISP3	-0.0801522	0.482485	0.908212	4437.14	4097.04	4690.19	4538.21
TCCAGGTATACTAAATCACA	NT5C3A	-0.0801516	0.661802	0.954946	1173.7	1260.56	1278.95	1056.07
AGGGACTCCAGACCCAAAGG	CPXM1	-0.0801342	0.535767	0.923869	2462.87	2562.76	2748.81	2363.29
CTGCAAGCGATTGACCCTTG	SETMAR	-0.0801303	0.481432	0.9078	4052.8	3873.81	4022.55	3763.43
AGCAGGTTGCCACAGCACTG	C22orf46	-0.0801247	0.658788	0.954158	1209.03	1200.32	1248.7	1122.62
AGCAACGCCTTCATCGTGAA	GPR88	-0.0801181	0.570286	0.932252	2007.01	1982.53	2215.74	2010.43
GGAAGTTTGGAGCATGCGGA	CD1E	-0.0801165	0.502811	0.914533	3375.46	3336.1	3258.93	2935.9
ATCTCGAGGAAGTTGCTGGG	SNX3	-0.080115	0.473169	0.904175	5336.8	5196.38	5141.9	4712.76
CAGGCCTGCATGAATGGTAA	DENND5B	-0.0801078	0.45498	0.897989	8674.35	8540.45	8846.27	8030.4
GGTGCGAGGATCGTACTCGA	GPR50	-0.0800983	0.726909	0.966706	799.701	654.641	897.146	951.845
AGCAGCAGCCACGAGTACGC	PRDM14	-0.0800919	0.633146	0.947928	1528.74	1322.57	1507.41	1550.83
GATCGAAACCACAGGAATCA	SSX4B	-0.0800904	0.715285	0.964949	781.605	847.756	859.591	701.954
TGCTGGCAGTATACAAGCGA	MAPKAP1	-0.0800763	0.546759	0.927365	2617.13	2334.21	2313.8	2330.64
CGGCTGAGACAACAGGACAT	DACT2	-0.0800743	0.504261	0.915007	3127.28	3003.91	3426.89	3195.84
GGCCAGTGTTCTCTTCAATG	ALKBH3	-0.0800661	0.692246	0.960169	954.816	920.395	1030.67	956.868
TGGATTGGGAAAGAAAGATG	CCDC67	-0.0800638	0.700573	0.9624	995.318	875.217	889.843	907.894
GCCTTTAGCAGAATTGTCAA	BEND6	-0.0800621	0.500467	0.913648	3724.47	3735.62	3586.5	3175.75
GCACTGGAGAATCTCGACAG	AGXT2	-0.0800616	0.661254	0.954646	1201.28	1133.88	1482.38	1405.16
GCTCTCGGAACTGGAAAGGG	CALCOCO1	-0.0800533	0.54941	0.928119	2464.6	2234.11	2292.94	2266.6
GCCCCTCCGAGCCATCAACA	CACNA1F	-0.0800505	0.606863	0.940843	2691.24	2700.95	2062.39	1790.67
AAGGTCAACATAGGCACGAA	NAA16	-0.0800503	0.710182	0.963897	1021.17	850.413	794.913	867.711
GCTTGAGATTAATCCGGAGA	USP40	-0.080043	0.774349	0.973627	471.376	342.823	408.932	490.991
CCTGGTGCGAGAAATCGCGC	HIST1H3J	-0.0800429	0.590374	0.937237	1801.91	1974.55	2096.82	1709.05
ATGAGTCTGTTAAGACACCC	GPRASP1	-0.0800372	0.565269	0.931151	2131.96	2002.9	2186.53	2082
TAAGAACCTCGATAGCAATG	SERPINA5	-0.0800365	0.541867	0.925497	2530.09	2451.14	2431.68	2240.23
CAAACCTAAGTTGTACTGGT	SOS2	-0.0800286	0.546599	0.927365	2907.54	2754.1	2459.85	2320.59
CCTCGATTTGCACACACATG	XPNPEP2	-0.0800262	0.619024	0.944139	1832.94	1647.68	1510.54	1514.41
TGGTGAACATGAGGTCGTGT	CDH3	-0.0800255	0.625035	0.94566	1556.32	1659.19	1611.73	1333.59
AGAACCAGGAGAGGAAGCAC	NUDT3	-0.0800223	0.535359	0.923717	2632.64	2537.07	2519.31	2334.41
GGCCGTAACTGGATATGTGA	ZNF331	-0.0800221	0.606325	0.940693	1652.83	1595.41	1906.96	1771.84
GAGTTGGGCGCACGCAAACG	KIAA0101	-0.0800197	0.616761	0.94358	1990.64	1763.72	1541.84	1577.2
TAAGAGCAAAGTGCCAACCG	PCDH18	-0.0800096	0.731721	0.967798	689.398	712.221	693.723	593.961
AGAGCCCTGGATAGTAATGA	ZNF546	-0.0800028	0.693239	0.960531	1044.44	990.377	939.917	885.291
AAAGCCCTGTCAATTGCACC	WDR17	-0.0800015	0.696949	0.961619	1316.75	1293.34	967.04	863.943
GGTCCCCGAACCAGAACACG	INPP5J	-0.0799875	0.549052	0.92803	2411.17	2467.97	2440.03	2117.16
TTGACCCATCTGGATATACG	SLITRK4	-0.0799859	0.671306	0.956908	1396.89	1283.59	1080.75	1058.58
CAGCGGAGACTACGAGCGAG	P3H2	-0.0799768	0.577473	0.933312	2012.18	1932.92	1999.8	1860.99
CAGGCGGTCATCTCACGAAG	PRY	-0.0799767	0.708569	0.963767	776.434	965.573	1250.79	949.333
ATGAACTTCCGTCAGCGGAT	TMEM251	-0.0799535	0.613801	0.942548	2254.33	2368.75	1912.17	1567.15
AGTCAGCAAACATGGATCAC	MAT2B	-0.0799439	0.599127	0.938726	1732.11	1658.31	1915.3	1791.93
TCTGGGCACATAAGGCCCTA	TRIM46	-0.0799318	0.537041	0.924189	2563.7	2346.61	2594.42	2534.07
GATGTGGCACAGATCATGCC	TNFRSF8	-0.0799237	0.730074	0.967321	769.54	644.011	717.717	763.485
AAATGGGTAACTGGCCACGA	CPM	-0.0799211	0.688395	0.960014	1009.97	969.117	1024.42	954.356
CACCGCCCAGACGTCAATGG	ICK	-0.0799002	0.683768	0.959174	1154.74	1199.44	1063.01	895.337
GCACCACAGTGGAGACCGTG	PPARD	-0.0798988	0.488396	0.910191	4478.5	4016.43	3943.27	3951.79
CCATCCCTAGCGTATCTGTG	ARHGEF11	-0.0798965	0.616835	0.943592	2023.38	1750.43	1541.84	1622.41
AAACAATGTATAGGTCATAG	RWDD4	-0.0798934	0.690817	0.960014	980.668	910.651	1119.35	1076.16
GCTGACCGAATATGTGGACA	GALNT18	-0.0798911	0.678753	0.958108	1576.14	1465.19	1090.14	1054.81
TTTACAGAATGATCAAGTCT	TTLL7	-0.0798874	0.563889	0.930762	2564.56	2407.73	2163.58	2063.17
CCACTGTAATAGCAACAGGA	FSBP	-0.0798847	0.733119	0.967888	953.954	805.235	633.218	695.675
TCTTCAATTACAAAAAGATG	OGN	-0.0798824	0.624785	0.945504	1570.97	1402.3	1601.3	1599.8
AATGGTGAAAAAAGAATCCG	ETV6	-0.0798795	0.653405	0.953414	1265.91	1226.9	1622.16	1505.62
AGGTCATCCACAGCGGCGAG	ZFP92	-0.0798785	0.702556	0.962825	1152.16	1144.51	907.578	801.157
GCCATCTCGCGTCTAGCTGG	C9orf92	-0.079877	0.552382	0.928575	2477.52	2153.49	2425.42	2487.6
GACACCAAGAGGATAAACCG	OVCA2	-0.0798473	0.715662	0.965076	961.71	831.81	759.444	796.134
GAAAACCTTTCAATGAACTG	C4orf33	-0.0798461	0.621292	0.944823	1762.27	1492.65	1526.19	1619.89
GCAATGGGCTATGACACCCA	OPN3	-0.0798345	0.726146	0.966706	701.462	683.874	825.165	759.718
CCCCAAAGGATGGAGTCACA	CGREF1	-0.0798328	0.538114	0.924435	2565.42	2382.04	2494.27	2404.73
ACCGGCAGGAGTAGTACTCG	ANO7	-0.0798186	0.731225	0.967672	692.845	643.125	857.504	823.76
CGTGCCCGCTTTCTACCTGT	ACTRT2	-0.0798128	0.575508	0.93303	1995.81	2225.25	2699.78	2213.85
ATTGTAGACACCCAGCGCCT	DHRS2	-0.0798067	0.736653	0.968655	1144.4	990.377	655.125	710.744
CCCACCCAGGTCCACTACAG	CAPN11	-0.0798029	0.599572	0.938808	1722.63	1695.51	2043.61	1867.27
GCACTATGGCACAGTCGAAG	PLA2G6	-0.0797933	0.673876	0.95723	1071.15	1189.69	1242.44	995.795
AGTCCGATCATAATCAAACA	DLG3	-0.0797717	0.666438	0.955732	1378.8	1331.43	1148.56	1057.33
ATAGATGGGATATGATGCAT	BEX1	-0.0797607	0.584527	0.936068	1944.1	1808.01	2167.75	2083.26
AGAGTGTCCCCAACACGAGG	C4B	-0.0797549	0.724956	0.966504	877.259	820.294	704.155	674.328
CCCACTTCAGTAGAACCCGG	RTN2	-0.0797527	0.548945	0.927916	2518.89	2215.5	2388.91	2429.84
GGCCCTCGGACACCAGATCG	PPAPDC1A	-0.0797434	0.498071	0.913322	3420.27	3422.03	3858.77	3463.31
AATAAAACTGGTGCGCAAGG	LNX1	-0.0797393	0.523233	0.920335	3660.7	3379.51	3005.44	2925.85
AAGACTTTACGTTTCCTACG	RAPGEF5	-0.0797314	0.660822	0.954539	1204.72	1133.88	1289.39	1225.59
TGAGTATATGGAGTTTGACA	CAPS2	-0.0797245	0.501756	0.914213	3455.61	3269.66	3230.77	3055.2
ACACTCACAGCGTACAGAGA	PVRL2	-0.0797208	0.537458	0.924189	2717.95	2408.62	2520.35	2549.14
GAGCTAGCACTTCCCACCCG	RASAL3	-0.0797174	0.73815	0.968765	844.512	839.783	645.736	567.591
TGAGTCTGTCAGAGTCATCG	MDH1B	-0.079711	0.556801	0.929596	2417.2	2111.86	2297.11	2350.73
TTCTTACGACCCATCAACAG	ALDH8A1	-0.0797086	0.56392	0.930764	2112.14	2127.8	2272.07	2017.96
AAGGAGTATTTCTACACCAG	CCL5	-0.0797027	0.588842	0.936986	1855.34	1776.12	2084.3	1951.41
ACTTCAGCGCCAGCAATGGG	CCDC174	-0.0797012	0.737225	0.968765	626.49	850.413	888.8	578.892
ATCACAAGGTCGTATTACAG	RAB2A	-0.079689	0.596888	0.938453	1768.31	1698.17	1998.76	1866.02
TCCCAAGATACTCCTATTTG	ZNF460	-0.0796863	0.631124	0.94732	1888.95	1703.48	1441.69	1446.6
ACGCATACCATTGGTAGCAG	HLA-DQA1	-0.0796834	0.623532	0.945067	1753.66	1783.21	1590.87	1377.54
ACGGTTTGGGCATTTCTACG	CHFR	-0.079677	0.633656	0.948159	1424.47	1361.55	1543.93	1446.6
GCAGAGCCACATTTAACCAG	SNCAIP	-0.0796664	0.54932	0.928115	2373.25	2206.64	2508.88	2413.52
CTCACTCTTCCCGTACCAGG	EOMES	-0.079663	0.50904	0.915903	3148.82	2894.95	3159.83	3075.29
CAAAAAGTTAGAGCTACAAG	OPTN	-0.07965	0.53423	0.92355	2599.89	2430.76	2629.89	2517.74
CTCCCATGAGGAAGTGCGAT	RPL36A-HNRNPH2	-0.0796497	0.692909	0.960412	1181.46	893.82	1223.67	1385.07
ACGCTATTGCCATATGTACC	TAS2R9	-0.0796483	0.61599	0.943477	1788.99	1607.81	1557.49	1558.36
AGTCTTGAGACATTGCTCGT	EFCAB7	-0.0796448	0.597804	0.938652	2022.52	1724.74	1764.04	1859.74
ACATACCTGGATGAGATAGT	KLHL32	-0.0796305	0.534331	0.92355	2859.28	2516.69	2988.75	3020.03
TTTGATCTGGCGACACATCG	MUT	-0.0796286	0.527616	0.921985	2761.04	2553.9	2864.61	2770.14
CTTACCTAGGAGCGTCCTAG	BCAN	-0.0796249	0.612954	0.94235	1849.31	1797.38	1633.64	1495.58
CACATTGTTGCAAATCACTG	PXT1	-0.0796098	0.530102	0.922763	3113.49	2761.19	2666.4	2708.61
CAGCTACACTATTCTCAGCG	GPR101	-0.0796069	0.5648	0.931039	2601.61	2321.8	2127.07	2152.32
GCCAGACAGTTTGAGCAAGG	MIF4GD	-0.0795982	0.60558	0.94055	1689.89	1652.1	1768.21	1618.64
AGATGGAAGCCAATATCGAC	GNG2	-0.0795891	0.59398	0.938044	1811.39	1748.66	2118.72	1970.24
CCAACACATTTATCGTGATG	LNX1	-0.0795851	0.52255	0.920254	3074.71	2712.46	2830.18	2876.88
GCAGAGCGGTCTCCACGTTG	HSPA12B	-0.0795741	0.630252	0.947141	1842.42	1437.73	1516.8	1744.21
AAGTGATGAATAATCATCAA	AGR2	-0.0795651	0.555183	0.929301	2450.81	2136.66	2430.64	2485.09
AAAACATTTAAAGAAAGTAG	LAYN	-0.0795592	0.575352	0.932967	1970.82	2025.93	2406.65	2114.65
CAAGAACTTACTCCTGACAA	CYP4F2	-0.0795556	0.61282	0.942297	1671.79	1964.81	2011.28	1514.41
GGAAGCTCAGAAAGCCACGC	SH3BP5	-0.0795259	0.61306	0.942374	1956.17	1846.11	1625.29	1540.78
GATGGATATAGCAACCCAAA	ZNF223	-0.0795256	0.757496	0.971538	605.808	474.814	526.812	597.728
TCCAGTAAGTCATGAGCATG	FAM9C	-0.0795241	0.584289	0.935993	1957.03	1917.86	1960.16	1786.91
CAGGAGCTGGAGCGCGACTA	TMEM238	-0.0795183	0.621995	0.945001	1785.54	1717.66	1544.97	1431.53
TGGTAAACATATGCAACACC	OR2B2	-0.0795157	0.533278	0.923283	3423.72	3150.07	2795.76	2733.73
CACACCTGCCCACCAACGCT	CEACAM19	-0.0795081	0.69793	0.961767	934.996	916.852	977.472	891.57
CATACTCTATTAAATCAGGA	VAV3	-0.0795062	0.596364	0.938044	1832.07	1705.26	2074.91	1992.85
CAGATGATACCACCTCACCA	DAG1	-0.0794946	0.508783	0.915903	3773.59	3553.13	3310.05	3148.12
ATATATCACAAAGGTCTCTG	TRIM15	-0.0794894	0.654807	0.953681	1611.47	1462.53	1232.01	1226.85
CATGTCGCTCTCGTTGACCA	CAND2	-0.079484	0.631199	0.947331	1537.36	1429.76	1460.47	1406.42
GTATGCTTTCAACGTCACAG	KCNH8	-0.0794746	0.578822	0.933989	2090.6	2001.13	1983.11	1852.2
TGGTTGCTATCCTACTCCAT	YIPF3	-0.0794531	0.626147	0.945937	1512.37	1435.07	1592.96	1503.11
GTCGCGCCCTACTGAAAAGA	GJC2	-0.07945	0.515448	0.91761	3832.19	3556.68	3230.77	3125.52
CGGCCGCGACTGTCTCGCAG	GCM1	-0.0794427	0.771186	0.973594	459.311	419.006	373.463	367.929
AAGCCATACTGACACACTCA	IL1RL2	-0.0794412	0.599856	0.938814	1809.67	1711.46	1776.56	1681.42
CCGTTCAGAGGGTGATCCAG	BCL6B	-0.0794407	0.565013	0.931039	2206.07	2049.85	2176.1	2097.07
ACTTCAAGTTCACAGGCACA	C9orf85	-0.0794377	0.475343	0.905337	4815.44	4657.78	4916.57	4550.77
GGTCAAGGAGCATGTAGCCG	AMER1	-0.0794242	0.712523	0.964406	922.07	816.751	815.777	827.527
GATGTAGGCAATCACTCCGA	CAMK1D	-0.0794234	0.698817	0.961942	1145.26	945.199	891.93	983.238
TGTATTCATATGGTAGACAA	RAP1GDS1	-0.0794225	0.557519	0.929643	2287.08	2317.38	2329.45	2048.1
GGGACATTGTGCACAAGCCT	DVL2	-0.0794179	0.594967	0.938044	2149.2	1756.63	1860.01	2040.56
AGGGAGAAACCATCATGCTG	FCGR2A	-0.0794095	0.503285	0.914533	3417.69	3624	3938.05	3332.71
GAGGGTAAAGTACACAAAAG	ZNF90	-0.0794076	0.761542	0.972233	523.942	437.608	515.337	546.243
CCCGAGTGCAGTAGACCTTG	SPINK6	-0.0794016	0.516209	0.917633	2951.48	2809.91	3026.3	2846.74
GGAGGGCAGGAGCGCTGTCG	GNB1L	-0.0793978	0.7372	0.968765	816.936	732.595	616.527	622.843
ACCTACCTGGACAACCCTAG	POLM	-0.0793946	0.520537	0.919411	2958.38	2879.89	2894.86	2657.13
CCGACTGAAAAGGCGCCTCT	LOC100130705	-0.0793917	0.527456	0.921924	3173.81	2846.23	3557.29	3527.35
GATGAGGACGTGATGCACAG	GPR139	-0.0793888	0.578727	0.933936	2199.18	1934.69	1973.72	2015.45
GGTGTCACTTCTTCGTATGT	MPP7	-0.0793844	0.589707	0.937064	2225.89	2012.64	1840.19	1834.62
TTTCTCCTTAACTAGGAACT	NT5DC1	-0.0793742	0.710629	0.963897	892.77	779.545	929.485	945.566
GCACAAGGGAGAGATGTACC	SH3RF3	-0.0793727	0.564187	0.930844	2313.79	2284.6	2195.92	1980.29
TTCTAGGGAAAACCTAACCC	SWT1	-0.0793699	0.617308	0.943593	1744.18	1497.97	1644.07	1710.31
GATTTCCAGCGGTTTCATAG	DPP9	-0.0793634	0.689402	0.960014	982.392	1046.19	1083.88	906.638
GCAGATAGAGGAGCGCACCA	THOP1	-0.0793612	0.75983	0.972031	461.035	581.116	585.231	405.601
ACGGGTGAGTACATATGACG	FNDC3A	-0.079345	0.570263	0.932252	2152.64	1982.53	2136.46	2076.98
CATGAGCGAAAGCTACACGC	RBL2	-0.0793372	0.639961	0.949769	1803.64	1579.47	1357.19	1411.44
TCGAGCACCTCAGCACATCA	ZNF740	-0.0793317	0.494424	0.912448	3949.39	3704.61	3662.65	3498.47
ATAATAACCATGTATCTCAG	OR10J1	-0.0793198	0.704058	0.962963	1043.58	892.048	864.807	914.173
TTCTTAGGTATACAGCCTAC	FBXL17	-0.0793017	0.671587	0.956908	1286.59	1053.27	1177.76	1280.85
CAGGACATCAACAATGCCTG	ACTN1	-0.079297	0.735227	0.968213	884.153	715.764	632.175	719.534
CCACGACATCATCTGGACAG	CACNA2D4	-0.0792964	0.484622	0.909359	4100.19	4095.27	4308.39	3860.12
CATCATGAACCAGATCTACG	CCER1	-0.0792947	0.713577	0.964623	836.757	770.687	996.249	964.402
AGGTCCCATAGCCCTCGGGT	KRTAP12-4	-0.0792922	0.613671	0.942502	1693.33	1639.7	1645.11	1518.18
GTGATGGTAATTGTTTGCCA	XPNPEP3	-0.0792918	0.665105	0.955491	1670.93	1280.05	1165.25	1406.42
ACTTAAGCAATATGGTTGGA	BLMH	-0.0792765	0.537325	0.924189	2548.19	2424.56	2602.77	2449.93
CTGCTCCCAGCTAGTCCCAG	TSKS	-0.0792655	0.544392	0.92658	2449.09	2425.45	2879.21	2616.94
GCGCATGATCGGCTATAGAG	CCDC171	-0.0792522	0.594214	0.938044	1865.68	1783.21	2238.69	2102.09
AAACCATTCTGCATTCGATG	ZNF687	-0.0792516	0.5744	0.932959	2206.07	1976.32	2037.36	2040.56
TAAGAGATGAACGACCCATG	ZNF441	-0.0792403	0.627937	0.946383	1897.57	1705.26	1476.12	1486.79
GGCAGACAAACCAGACATGG	TMSB10	-0.0792298	0.767852	0.972851	392.095	407.49	432.925	371.697
CTTGCGGCAGTATACCGAGG	HSPA12B	-0.0792285	0.753894	0.97051	649.757	495.188	632.175	719.534
AACCGTCAGTAAGATCCACT	KIF16B	-0.0792047	0.534152	0.92355	3133.31	2880.77	2673.7	2614.43
CTTACCATATATATGCACTG	FLT1	-0.0792033	0.630765	0.947219	1720.91	1567.95	1438.56	1421.49
GTACGTACCCAGAGCGAACA	TGFA	-0.0791932	0.610337	0.941547	1632.15	1604.27	1860.01	1700.26
GCAGGAAAGTGACATGCACA	GYLTL1B	-0.0791762	0.729429	0.967321	796.254	675.015	721.889	762.229
GATGAAGTACTATATAGGTG	DYRK1B	-0.0791744	0.711123	0.963983	839.342	843.326	1200.71	1087.46
CGAAATACCTTGTAGCAGAA	PBOV1	-0.0791698	0.69256	0.960235	1092.7	907.107	1046.32	1118.86
TTAAGTGGTGTAACTCGTCT	LIFR	-0.0791686	0.537797	0.924418	2524.06	2435.19	2648.67	2459.98
TTTCACAATTAGACAACTCT	SKA3	-0.0791631	0.540561	0.925246	2735.19	2653.11	2542.26	2339.43
AGTTAGTGAGTCAGTGTTTG	TAS2R10	-0.0791619	0.590901	0.93724	2256.05	1856.74	1879.83	2060.66
CCTTGGCATCGGCTACCACG	HHIPL1	-0.0791604	0.647395	0.951782	1396.89	1256.13	1609.65	1591.01
TAGAAATGTGTGGCCCAACA	KIAA2022	-0.0791588	0.521834	0.920008	2834.29	2795.73	3169.22	2885.67
CAGAGCCATGATGTAGCTCA	ATOH7	-0.0791482	0.721907	0.966251	952.231	711.335	987.903	1127.65
AAGTACTCGGAAAACACCTG	AP1M1	-0.0791428	0.557664	0.929735	2198.32	2273.08	2502.62	2173.67
AATTGTGGAACCAAGTCTAC	MYEF2	-0.0791257	0.694073	0.960845	1024.62	1093.14	1026.5	845.107
CTGTTTGAGGAAGTCTCGAG	TNIP3	-0.079125	0.531265	0.923127	2712.78	2606.16	2696.65	2512.72
GGTAAAGAGAACTGGTCTTG	CDADC1	-0.0791189	0.75529	0.97086	643.725	543.024	500.732	539.965
TCATAATATACACCTTGACC	C7orf31	-0.0791189	0.685209	0.959357	1314.16	1135.66	985.817	1041
CACTGTCTGACTTACCCTCG	KRBA1	-0.0791181	0.503016	0.914533	3335.82	3422.91	3760.71	3291.27
GAGCCTGTGCGAAATCAACG	ENOX2	-0.079117	0.551979	0.928575	2285.35	2297.89	2529.74	2257.81
TTACCACTACTACAGTCGAA	AGAP1	-0.0790992	0.515684	0.91761	3121.25	2937.47	3484.26	3316.39
GTCATAGTGACCACAGCTTG	MTAP	-0.0790985	0.5123	0.916636	3353.06	3042	3038.82	3008.73
GGGAAACAGTCTGTGAACAG	ATPAF1	-0.0790979	0.678398	0.958108	1178.87	996.578	1232.01	1287.12
TCGGTCCTAACAAAATCTTG	CD96	-0.0790962	0.750237	0.970273	535.145	746.769	1072.4	772.275
TGGACATGTCGGGAGACTTG	LBP	-0.0790943	0.628634	0.94677	1591.65	1413.81	1783.86	1783.14
GAACCGTCTTCAACCGTTCC	TP53TG3B	-0.0790921	0.703082	0.962825	1079.77	842.44	1192.37	1310.98
GTTGTCCGAGATCATCACTA	TRPV2	-0.079042	0.533024	0.92319	2841.18	2634.51	2628.85	2542.86
AGTGCTTGAACTGGTACACG	ANKRD17	-0.079037	0.586991	0.936457	2195.73	2072.88	1909.04	1810.77
CCAGAATCTATCTACCGCCG	PRKCZ	-0.0790365	0.59729	0.938568	2198.32	1868.25	1774.47	1893.64
ATGTTGAGAGGCAGTCCTCA	MS4A7	-0.0790333	0.554525	0.929056	2467.18	2506.06	2417.08	2113.4
AAGTGACTCGAGGAAGACAT	KIF13B	-0.0790308	0.504365	0.915007	3559.02	3437.09	3359.08	3109.19
AATCTCCACTCGATCTCAGT	MRPL24	-0.0790231	0.505261	0.915147	3461.64	3209.42	3691.86	3563.77
GCCACCTAAAGCATTCAGTG	SSBP2	-0.0790172	0.531144	0.923127	2702.44	2587.56	2728.99	2552.9
CAACCAGTTGCAGCATACGA	SNAP25	-0.0790081	0.550702	0.928304	2336.2	2335.09	2479.67	2221.39
CTGTGGGTACACACTGGAGT	FUT5	-0.079004	0.736397	0.968528	612.702	729.052	810.561	615.309
ACATGCAAATCCAACTGGCG	IZUMO1R	-0.0789948	0.526313	0.921575	3150.55	2719.55	2869.82	2982.36
AGGACCTCGGCATCTCGCAG	ANXA11	-0.0789857	0.639817	0.949769	1494.27	1310.17	1475.07	1501.86
TGCAATCCTACTGACTCCCG	ANKAR	-0.0789808	0.683877	0.959174	1273.66	1026.7	1033.8	1159.04
AGGTGAATACAATTACAGCC	ADAD1	-0.0789804	0.611646	0.941878	1676.1	1567.06	1816.2	1739.19
CTGGTTTGGCCACAGCAGGT	KRTAP9-8	-0.0789692	0.524366	0.920727	2867.03	2987.96	3088.89	2645.83
GACTTGAAACGAGTGCAAGA	NADSYN1	-0.078967	0.558964	0.929988	2589.55	2172.98	2351.36	2507.7
AAATTTATTCAAGGCAGTGA	SGTB	-0.078965	0.537737	0.924373	2576.62	2602.62	2683.09	2373.33
TCGTTCATACATTTCCCTAG	PIBF1	-0.0789615	0.662676	0.955032	1206.45	1195.89	1264.35	1141.46
CAAAACTCACTGTACATGGG	ZNF699	-0.0789605	0.503854	0.914814	3259.99	3212.97	3341.35	3033.85
AGCGCTGATCTACAGAATCC	RERGL	-0.0789573	0.738783	0.968765	608.394	699.819	747.969	581.404
GGTGTGTTCACAGAGCAGAT	PTPN7	-0.0789564	0.599369	0.938726	1837.25	1705.26	1826.63	1763.05
GCTTATTGTCCCAACAAATG	IZUMO1	-0.0789425	0.691204	0.960049	1033.23	923.053	1160.03	1154.02
TCTTTCGCAGCGTCCCAACA	ITPKB	-0.0788934	0.616835	0.943592	2144.89	1837.25	1598.17	1706.54
GATCGTGCACAGGAATCTCA	CAMKV	-0.0788709	0.630712	0.947219	1452.91	1443.04	1727.53	1567.15
GAACGCTTCAGCCCAATTCG	SMG1	-0.0788687	0.775789	0.973848	492.058	357.882	444.4	529.919
GGACAAATTCCCAGCTGACG	IL11	-0.0788607	0.701214	0.962511	1012.55	904.45	918.01	922.963
CATTACAACAACCTGCTACG	TMEM173	-0.0788561	0.671983	0.956908	1214.2	1063.9	1389.53	1402.65
GTGAAACGTGATCACCACGC	GALNT2	-0.0788517	0.694663	0.960921	1037.54	1009.87	975.385	894.081
GAATTGTTTAAGAAGGCGAA	UBAC1	-0.0788497	0.707789	0.963667	836.757	881.418	988.947	845.107
CTTGGAACCTACCCTCAAAG	PDIK1L	-0.0788444	0.606023	0.9406	2555.94	2344.84	1861.06	1834.62
TAGAGAAAATGGCTGGCGAA	TMEM182	-0.0788435	0.725282	0.966619	859.162	900.021	775.092	644.19
AGCAACCCCCTTGGGCAACG	C16orf93	-0.078842	0.677169	0.957841	1172.84	1080.73	1104.74	1074.91
GAGGCCCACACAGTAGAACA	RTP5	-0.0788417	0.694675	0.960921	1037.54	1106.42	1028.59	846.363
ATACCCACCAGTGCCATGTG	HK3	-0.0788409	0.582136	0.935533	2004.42	1923.17	2021.71	1887.36
AGGTACACTCAGCTGCTGAG	MR1	-0.0788195	0.629129	0.946919	1637.32	1411.15	1756.74	1804.49
TGATGAAGTTTGAGGTAAAG	NRL	-0.0788144	0.611354	0.941878	1810.53	1694.63	2290.85	2190
GAAACAGATCAACGATTACG	SERPINA1	-0.078812	0.686353	0.959614	1257.29	1056.82	995.206	1076.16
GTTCCTCAGCATCATCCGGT	MAP1LC3C	-0.0788116	0.727849	0.966826	734.209	694.504	786.567	744.649
CATCCAGTTCAGCGCACACG	SLC25A42	-0.0788102	0.747101	0.970003	575.647	670.586	1006.68	826.271
GGGTCGGCAGAGCAGACCAC	LMNTD2	-0.0788088	0.776184	0.973886	410.192	360.54	504.905	506.06
AAAATATCTCCATGGTGGAA	SHCBP1	-0.0787997	0.768347	0.972851	428.288	418.12	499.689	459.598
CCTCTTATAGATCGTTACTG	NETO2	-0.0787891	0.646286	0.951217	1463.25	1263.22	1418.74	1466.69
TGTGAGGATTAAATCAATGG	TAS2R7	-0.0787859	0.736372	0.968528	691.121	752.97	709.371	570.102
AGATTAGAATCAATGCCTCC	OMD	-0.0787845	0.604252	0.940278	2127.65	1840.79	1708.75	1791.93
CATTCCCCAGCAGCCCACCG	MRGPRE	-0.0787773	0.565883	0.931226	2605.06	2809.02	3763.84	3219.7
GTCAGTAAAGAGCGCCAGCA	NLGN2	-0.0787603	0.663542	0.955089	1443.43	1231.33	1168.38	1241.92
ACATGAACTCAGTGCTCATG	CHMP3	-0.0787584	0.678966	0.95812	1157.33	1018.72	1356.15	1362.47
TGCAGAGATTCCAATCGTAG	ANKHD1	-0.0787527	0.652914	0.953319	1530.46	1434.19	1272.7	1218.06
CAACTCCAGTTCACAAACTG	BRDT	-0.0787508	0.605815	0.940556	1938.93	1762.84	1694.14	1676.4
TTCGCTGCGACAGACAATCG	SOGA3	-0.078743	0.739916	0.968823	598.053	689.189	757.358	591.45
CCAACTTCATAACGGGAAAG	LMOD2	-0.0787308	0.563855	0.930762	2166.43	2169.44	2541.22	2286.69
GGGTACTGATGCGAGTGCAG	MEIS1	-0.0787249	0.734995	0.968177	735.932	685.646	669.73	644.19
ACGCCAAAGAAGATGAGTCA	FAM53B	-0.0787229	0.478221	0.906451	5871.08	5265.47	5416.26	5423.51
AGATGCCAGAATTCATGTTG	DUSP19	-0.0787224	0.677358	0.957952	1260.74	1174.63	1075.53	1035.98
TCTAGTGACCAACAAAACTT	LTA4H	-0.0787208	0.624436	0.945381	1687.3	1575.92	1531.41	1470.46
GGCCCATCGACAGAGTGCCA	AAAS	-0.078717	0.726118	0.966706	992.733	860.157	708.328	749.672
CCCTCCCTGGAACAAGACGA	ERN1	-0.0787044	0.671064	0.956908	1085.8	1157.8	1379.1	1174.11
CATTTCCTTCGGAAGCCGCG	FOXF1	-0.078699	0.775362	0.973848	651.481	455.325	393.284	534.942
CGCAATCATTAAGTCAACCC	HSPA12A	-0.0786979	0.640889	0.950072	1990.64	1734.49	1408.31	1483.02
GTGTGTTAGTATCTCCCTAG	TMEM45B	-0.0786929	0.608615	0.941237	1648.52	1690.2	1893.39	1661.33
TAGAACCAGAATGCGCACGA	PCDHB7	-0.0786777	0.599955	0.938814	1909.63	1958.61	2649.71	2358.26
TCCTACCCACCAACTCAGAG	CNTNAP4	-0.0786683	0.726366	0.966706	878.12	686.531	874.195	974.448
TGGCAGCTTTCCGCACCTTG	CAMKV	-0.0786641	0.690417	0.960014	1186.63	1295.11	1104.74	870.222
TGGCTTCTCAGCTTTAAAAG	TNFSF13B	-0.0786637	0.588408	0.936929	1931.18	1953.29	2459.85	2203.81
GTGTGTGCGAGTGCCAAGGA	TSPY3	-0.0786631	0.538302	0.924435	2923.91	2573.39	2593.38	2652.11
GGGCTCGCAGTATGAACTGA	IRX1	-0.0786615	0.674073	0.95723	1075.46	1113.51	1344.68	1176.62
GCTCGCCATTAAGTACAATG	CROCC	-0.0786547	0.680554	0.958717	1078.91	1056.82	1148.56	1051.05
GTTTGACGACGTGGACCCAG	REXO4	-0.0786521	0.704341	0.963158	893.632	945.199	978.515	825.016
TTGAAAGCCTTATCTTCCTG	TMA7	-0.0786483	0.677625	0.957973	1052.19	1151.6	1266.44	1041
CGCTGCTGGCGCACACACAG	HTRA1	-0.0786431	0.502483	0.914533	3802.89	3399.88	3819.13	3819.94
CAATGACGAAAACTATTGTG	ACKR4	-0.0786386	0.515455	0.91761	3201.39	3237.77	3203.64	2822.88
CCCGGAGCCTTTGACAGAGT	MOV10	-0.0786368	0.715508	0.965071	878.12	810.55	831.425	807.435
ATTCGTGCTCTCGCTCTCTG	ATP6V1G2	-0.0786347	0.553206	0.928575	2492.17	2365.21	2344.05	2212.6
TGGGTGGATCTGATCCGCCG	MAP4K1	-0.0786306	0.632152	0.947834	1431.36	1462.53	1718.14	1518.18
CATCGCTGGTGGTATCCTGG	FAM24B	-0.0786186	0.569364	0.931922	2151.78	2043.65	2223.04	2098.33
TTCCTGTGGACCGAATGGCT	CXorf66	-0.0786105	0.519338	0.918918	3308.25	2865.72	3228.68	3327.69
TTGCACATGTGGAGTCACTG	OR5L2	-0.0786024	0.49372	0.912184	3949.39	3831.29	3878.59	3578.84
TCTTGGAGGCATATCAACTG	CYP2R1	-0.0786007	0.586392	0.936379	2735.19	2512.26	2073.87	2039.31
AGCCGTAATGACAAAACCAA	PRDM9	-0.0785973	0.641304	0.950123	1392.58	1334.09	1566.88	1467.95
TTGAGCCATACAACCCTGAA	OR4A15	-0.0785938	0.559306	0.930005	2220.72	2274.86	2462.98	2157.35
GGCCTGTACATCCTCCAGCG	SERPINB3	-0.0785847	0.712905	0.964513	939.304	869.016	828.295	803.668
AGCCAGTCCTGTTTAAACCA	DUSP11	-0.0785793	0.637062	0.94904	1654.55	1484.68	1403.09	1410.19
AGAGAATCTTCATTAGAGAA	USHBP1	-0.0785737	0.545115	0.926779	2489.59	2357.24	2551.65	2416.03
GCAACTCTTCGTGAAACCTA	ALB	-0.0785676	0.660192	0.954389	1563.21	1467.85	1233.05	1177.88
AATGGTTCTGTCAAAAGCTG	PCDHA4	-0.0785652	0.693956	0.960828	1549.42	1119.71	976.428	1274.57
GGGCAATGTGCGGCAAACAA	DEFB126	-0.0785355	0.680912	0.958717	1061.67	1133	1184.02	990.772
GCTGGCGCTGCGGCGCAAGA	MZT2A	-0.0785335	0.518565	0.918479	3803.75	3530.1	3231.81	3130.54
CTATGATTACAATAATCCAT	N6AMT2	-0.0785328	0.642362	0.950264	1430.5	1307.51	1530.36	1496.83
CTGTAGGTTTAGCAACACGG	SLC44A5	-0.0785303	0.625994	0.945937	1737.28	1554.66	1510.54	1520.69
GGCAGCAACACGACAAATCG	PRPF3	-0.0785297	0.777777	0.974239	419.671	376.485	591.49	581.404
GACCTCGCACTTAAATCTAG	ZNF516	-0.0785251	0.622788	0.945001	1591.65	1705.26	1717.1	1424
CCAGTGACCAACTTTCAAGT	GRM3	-0.0785245	0.60832	0.941237	1869.99	1629.96	1736.92	1786.91
GGCCTCTACACGGACCCCTG	FAM118A	-0.078522	0.535454	0.923721	2606.79	2650.45	2919.9	2580.53
ACTCCTGCTCCAAACTAAGG	CCDC63	-0.0785193	0.707499	0.963667	874.673	848.641	983.731	910.405
GAAGCCTTACCTTCAATAGA	PRSS46	-0.0784986	0.69677	0.961553	1521.85	1552	1102.65	929.241
AGTTACCATATAGCGCTGAG	ZBED5	-0.0784968	0.640683	0.949951	1532.19	1339.4	1435.43	1471.72
TAAGCGATTATCTGCCACCG	LRCH1	-0.0784914	0.574353	0.932959	2113.87	2280.17	2823.92	2393.42
TGGTATACACATAGCCACCA	WDR6	-0.0784851	0.669154	0.956469	1353.8	1148.06	1150.64	1224.34
GGATTTGACTTACTTCAAGG	FBXL2	-0.0784849	0.537311	0.924189	2780	2529.98	2955.36	2903.25
GAATTGCTGTATGATGTGGC	PLA2G16	-0.0784834	0.724205	0.96636	925.517	818.523	731.278	749.672
GGATGAGGACAATCATGCCA	OR5M8	-0.0784824	0.746408	0.969883	651.481	636.038	1022.33	949.333
GGAGTTTCGGGAAACCAACA	MIIP	-0.0784802	0.588001	0.936855	1894.12	1883.31	2085.34	1883.6
GAGCATATCGATTTGTGCAA	SPOPL	-0.078478	0.552757	0.928575	2317.24	2440.51	2750.9	2355.75
ACAGATGAGTTGTATCCCAC	TTC23L	-0.0784585	0.746246	0.969859	708.356	788.404	658.255	502.293
CCCACCCAGGCATGTCAGAG	RILPL1	-0.0784546	0.650439	0.95253	1556.32	1320.8	1298.77	1383.82
GATGTGTAGCTCTTATCACT	SLC35G2	-0.0784524	0.615782	0.94339	1599.4	1603.38	1865.23	1676.4
ATCCTCATACTCCCAAATTG	NRSN1	-0.078451	0.50029	0.913572	3649.5	3395.45	3542.68	3415.59
TCGAGCGGCACCTCGACGTA	TMEM30B	-0.0784422	0.588334	0.936916	2295.69	2031.25	1896.52	1938.85
CCAGTCAGTGCCAAGCCCAA	RNASE7	-0.078433	0.750072	0.970273	540.316	610.349	842.9	698.187
CCATCATCCATATCTCGGAA	UBN1	-0.0784267	0.706825	0.963553	890.185	943.427	958.694	804.924
TGACTCTGGACGGAGCACTC	PSD2	-0.0784216	0.623187	0.945018	1575.27	1699.94	1736.92	1432.79
CGTCGCTGGTGGAAGCACGG	RHOBTB2	-0.0784138	0.748855	0.970138	560.997	572.257	746.926	665.538
TTGGAATATTCATCGCTGTG	NYAP2	-0.0784061	0.629947	0.947141	1529.6	1445.7	1579.39	1498.09
GGGCCACAAACAACTCCTAG	NPY2R	-0.0784012	0.745827	0.96982	876.397	872.559	635.304	556.289
AATTGCAAAGGCCATCCACA	SPINK8	-0.0783981	0.510944	0.916554	3690.86	3780.79	4527.46	4000.76
CCAGGAATGAGAAGTTCCGA	OR6C75	-0.078398	0.787541	0.975409	349.008	312.704	441.271	435.739
GAGAAGTTACTCGCTGTGCG	LBX1	-0.0783958	0.588576	0.936985	1951	1938.23	2434.81	2215.11
GGTTCCTTGTAGGCCGAAGG	CDK13	-0.0783801	0.749053	0.970138	603.223	596.175	591.49	533.686
TTGTAGATCTAGTGTCCCCA	OR10A7	-0.078379	0.716308	0.965193	793.669	801.692	970.169	867.711
GGTTTGCTGACAGTACACAT	YTHDC2	-0.078373	0.715009	0.964871	945.337	822.066	823.079	852.642
AGTCCCGTTTGAAGTAATTG	LDOC1L	-0.078368	0.488281	0.910191	4269.1	4112.1	4548.32	4238.09
GCTGCTGTTCTTAACCCACG	AGXT	-0.0783676	0.766932	0.972762	714.388	517.335	452.746	588.938
GACCAGGATTGCCAATGCTA	GPATCH11	-0.0783642	0.684192	0.959174	1007.38	1289.79	1647.2	1220.57
AGAGCTTAACCACGTGCAGG	KRT86	-0.0783574	0.641858	0.950132	1758.83	1371.29	1467.77	1687.7
GGCATTGACTAAACGTGCTG	PLCD4	-0.0783495	0.652332	0.953302	1627.84	1532.52	1309.21	1246.94
CCATCGAGGCGCTTTCAGGT	IGF2BP3	-0.0783468	0.688902	0.960014	1622.67	1752.21	1273.74	985.749
GTCAGACTTCACATCTTGTG	ZNF836	-0.0783455	0.553763	0.928667	2360.33	2594.65	2912.59	2394.68
ATTGTGCGCTGTGACGAGCG	HSPG2	-0.0783308	0.531449	0.923127	2733.46	2654	2977.27	2753.82
CCTACTTAGGCACTGCCAGG	FOXP3	-0.0783299	0.506496	0.915322	3280.67	3172.22	3321.53	3079.05
TTTGGTACATGACAGAGGCG	CDH5	-0.0783266	0.683961	0.959174	1032.37	1221.58	1284.17	968.169
CTCAGGGCCAGTGTACCATG	TET3	-0.078317	0.707561	0.963667	914.314	835.354	975.385	954.356
CCTGATCGTCAGCCTCGCAG	DRD2	-0.0783139	0.527776	0.922039	3499.56	3089.83	3841.04	3866.4
CATGCATGGACTGACCTATG	DIP2C	-0.0783119	0.624853	0.945559	1757.1	1494.42	1582.52	1670.12
AAAAGGGAGAAAGAATGATG	CCDC169-SOHLH2	-0.0783062	0.737012	0.968716	897.079	906.221	697.896	601.495
ACACTCGCGAAACCACTGCG	PDE8B	-0.0782946	0.502127	0.914485	4213.94	4545.28	4646.38	3840.03
GGGCTCAAAACGTCTTGGTG	KPRP	-0.0782825	0.575785	0.93303	2096.63	1973.67	2244.95	2138.51
GAAACATCTCACACTTCATG	NAB1	-0.0782809	0.669095	0.956469	1296.07	1267.65	1175.68	1071.14
CGATGGACGGGAAGACAGCG	ACTC1	-0.0782775	0.54331	0.92624	2779.13	2436.97	2583.99	2644.57
GGTACATGAATGGGATAACC	GTF2A1L	-0.0782737	0.740886	0.969144	747.135	668.814	622.786	627.866
TCTGACTGTGATCCGAAGAG	SH3RF1	-0.0782736	0.614101	0.942698	1653.69	1617.56	1767.17	1621.15
GCCCCTGACCGTGACCAGGT	OR3A1	-0.0782531	0.665196	0.955491	1222.82	1257.02	1268.52	1100.02
TACCTGTACTACTTGGGTAG	LOC102724957	-0.078238	0.627503	0.946137	1483.07	1544.03	1818.28	1580.97
TACTCTCAAATCTGTTCTGG	IL6	-0.0782341	0.661596	0.954854	1184.9	1373.06	1732.74	1387.58
AGCCCGTGGACATATTGACC	UPK3A	-0.0782313	0.526539	0.921685	3116.08	2742.58	3090.98	3139.33
GTGAATCGCTTCTACCAGCA	OR2W5	-0.0782217	0.546847	0.927365	2718.81	2392.67	2792.63	2830.42
TGAATTTGTATCAAACTCTG	ADGRL4	-0.0781913	0.607608	0.941073	1924.28	1696.4	1718.14	1754.26
TTATGTCAGCAACGTATCCA	FER	-0.0781893	0.562694	0.930532	2653.32	2532.64	2302.33	2158.6
AAGCAGCGTGGCCCCGACGT	ACD	-0.0781834	0.517413	0.917968	3035.94	3100.46	3534.34	3120.49
CTACCTGGAAGACACATGCG	HLA-E	-0.0781751	0.593608	0.938044	1995.81	1852.31	1878.79	1817.04
TTGCCATGGGAAATACCCTG	LRP12	-0.0781721	0.529607	0.922564	2924.77	2657.54	2936.59	2895.72
GTACTTGTAGTCGGGGTAGT	SOX11	-0.0781714	0.633151	0.947928	1514.95	1412.93	1578.35	1516.92
ATCCACACTGACTTCACAGT	WDR31	-0.0781697	0.577065	0.933103	2153.51	2127.8	2113.51	1911.22
ACTAAATACACATATACCCC	KRIT1	-0.0781654	0.669157	0.956469	1371.9	1115.28	1224.71	1346.14
CCCACACCGGAATAGTAAGG	ZZEF1	-0.0781648	0.589987	0.93713	1922.56	1975.44	2462.98	2177.44
CCTGCGGCGACATCCCACGG	ANKRD33B	-0.0781615	0.547596	0.927789	2412.03	2437.85	2733.16	2433.61
CTCCGACCACGGCAACCCAG	UBE2J2	-0.0781607	0.646041	0.951094	1770.89	1642.36	1377.01	1337.35
AAGACCACCAACGGGCACGG	TRIM29	-0.0781512	0.744942	0.969777	724.729	714.879	1262.26	1167.83
CGATCCCGGGAACCGGGCAA	C16orf91	-0.078148	0.718626	0.965805	812.628	900.906	1360.32	1156.53
ATCTACAGCAACGTGATCAA	GNA13	-0.078148	0.494579	0.912565	4738.75	4285.73	4953.08	4897.35
GAGGGCTACAGCTCCATGTG	L3HYPDH	-0.0781472	0.668871	0.956425	1130.61	1288.91	1407.27	1111.32
CACGGCCTGAAGACTTCATG	OPN1MW2	-0.0781424	0.74373	0.969681	659.237	653.755	1011.9	929.241
TCACTCTACTCAGCGTCAAA	CEACAM6	-0.0781321	0.548007	0.927844	2764.49	2384.7	2537.04	2639.55
GTGTGCACCGTTCTACAATG	ZBTB26	-0.078132	0.692992	0.960414	935.857	1049.73	1238.27	1007.1
ATTTCCGTTCTGACAGACTG	PRPF39	-0.0781285	0.560284	0.930238	2552.5	2361.67	2265.81	2201.3
GGGCACAGCACACTCCACGA	ITFG3	-0.0781152	0.529126	0.922427	2773.96	2791.3	3078.46	2750.05
CAAGCAATATCCTATTACCC	IL1R1	-0.0781139	0.64286	0.950264	1459.8	1328.77	1663.89	1631.2
TCGGCGACGCAGGAACCACC	TINAGL1	-0.0781101	0.685874	0.959551	1107.35	1036.44	1073.45	1028.44
GTACTTATTGATGATGCTCA	RNASE8	-0.0781081	0.70531	0.96325	1367.59	1032.9	882.541	1100.02
CGAGATAGAAGCCCACCGTG	KLHL3	-0.0781013	0.71955	0.965924	797.116	793.719	872.109	786.088
TAGGCTGATGCACCTAATCC	ASF1A	-0.078094	0.720977	0.966146	757.476	807.007	1071.36	924.219
CACCGGCGCCGAGGTTACGT	CD164	-0.0780921	0.563549	0.930632	2485.28	2157.04	2279.38	2358.26
GTTTACCAGGAACCTAACAG	PRPSAP2	-0.0780875	0.607892	0.941135	1952.72	1720.31	1710.84	1750.49
GCTGGGAATTCATAGACACC	ZNF410	-0.0780852	0.769369	0.97314	411.915	463.298	489.257	388.021
CCCAGACACCCTGAACCAGG	S100A9	-0.0780811	0.54402	0.92658	2582.66	2630.08	2662.23	2334.41
GGCAACATCAAAGTCCCCGT	BBS4	-0.0780548	0.727951	0.966826	760.923	769.801	770.919	679.351
CGGCACCCGGATCACGCCTG	TLX3	-0.0780359	0.492827	0.911858	4050.21	4075.78	4289.61	3821.19
TTGAAGTTCATGATCCACGA	FRMD4B	-0.0780351	0.689527	0.960014	959.125	1130.34	1325.9	1030.96
CCAGCCTCAGACCCCCCATG	DMRTC2	-0.0780342	0.641837	0.950132	1372.76	1562.63	1698.32	1342.38
TGCGGGAGTCATGCCACGTG	SAMD10	-0.078034	0.737435	0.968765	688.536	729.052	709.371	592.705
GGGACAGCGAGGTCCCCCGA	KISS1	-0.0780254	0.754269	0.970614	534.283	612.12	618.613	477.178
CCAGATTTGCTGATGTATCA	MRPS36	-0.0780251	0.654696	0.953681	1608.02	1340.29	1270.61	1387.58
CCTTTCATCACCAGAAACCG	SLC2A12	-0.0780218	0.592942	0.937947	2116.45	2128.69	1970.59	1739.19
AAATCCACGCTCGCACATGG	CEP41	-0.0780166	0.676343	0.957676	1090.97	1184.38	1270.61	1049.79
CACCGCCTCATGCACTGTGT	LCORL	-0.0780107	0.555354	0.929301	2321.55	2334.21	2674.75	2397.19
GAGCAGCAGCCTCTCGCCCA	SMIM5	-0.0780094	0.559212	0.930005	2306.04	2284.6	2392.04	2163.63
AATGCCACATGCAAGATGAG	NPFFR1	-0.0780074	0.505629	0.915245	3761.53	4019.97	4240.58	3554.98
GTTGAGGATGAGTGAGACCA	TMEM204	-0.0780003	0.659201	0.954242	1326.23	1288.02	1280	1179.13
TACCTTATGAAACTCCAGCG	XAF1	-0.0779967	0.733026	0.967888	1152.16	1065.67	733.364	718.279
AACGTCAAACATAATAACAC	RAB29	-0.0779844	0.729459	0.967321	741.964	750.312	767.79	678.095
ACCGACTCACACAGGCACTA	S100A7	-0.0779745	0.667441	0.95617	1205.58	1194.12	1249.74	1130.16
TGGCACACTCTATCTCGCTG	PDYN	-0.0779562	0.685884	0.959551	1489.96	1214.5	1015.03	1159.04
GTGGAACACCTACTGGACCA	ANKRD50	-0.0779523	0.622562	0.945001	1633.01	1531.63	1914.26	1829.6
CGTCCGTGAGGATCTCGCAC	ROPN1L	-0.0779517	0.74839	0.970104	617.011	567.828	770.919	747.16
CTTCTCTTACTGAGTCAATG	LAIR1	-0.0779496	0.591374	0.937269	2409.45	2033.9	1905.91	2055.63
CCTGCTATATCAACATAGCG	PTPN3	-0.0779468	0.700933	0.962464	1307.27	992.149	928.441	1127.65
TGAGCAGCCACCGTCTTATG	FAM71E2	-0.0779434	0.706074	0.96337	1335.71	1039.98	873.152	1053.56
TTACAGACGCCCTTGAACAC	CSDC2	-0.0779418	0.570308	0.932252	2414.62	2216.39	2862.52	2785.21
GTGTTCGAGGACGAGCGCAA	ARRDC4	-0.0779414	0.52122	0.919615	3056.62	2864.83	3033.6	2904.51
GTGACGATACTTGGGCGGCA	DBR1	-0.0779393	0.872493	0.987733	55.1518	49.6074	76.1531	74.0882
TGGACATTTGATATGAACAC	FAM171B	-0.0779339	0.636628	0.94885	1420.16	1466.08	1636.77	1427.77
CACTTCCAGACACATATCCG	SLC26A3	-0.0779333	0.555149	0.929301	3171.23	2996.82	4069.49	3865.14
TTTGAGATCGACCCGTCCAG	PCDH17	-0.0779154	0.64217	0.950215	1377.07	1390.78	1587.74	1416.47
GGATAAGTTACTACCCACAG	SYNE2	-0.0779119	0.67457	0.957233	1796.74	1617.56	1194.46	1214.29
CCACATTCGTACCCGAACCT	SHISA9	-0.0778982	0.549726	0.928131	2439.61	2351.04	2644.49	2465
GCCACCGGAAATACACAGGT	FRMD5	-0.0778848	0.72816	0.966842	691.121	788.404	944.089	758.462
CCACACAAGAAAAAAATGAC	C10orf113	-0.0778822	0.616933	0.943593	1601.99	1678.68	1854.8	1593.52
ACCACTGACATAAGGTAAGT	CD27	-0.0778787	0.52483	0.920923	3004.05	3239.54	3415.41	2836.7
CTGTTGCGAAAGGCACCGGG	CNKSR1	-0.0778766	0.629769	0.947078	2969.58	2562.76	1834.98	1987.82
GATCACCACCCGAGTCAATG	GDI2	-0.0778725	0.541088	0.9254	2791.2	2512.26	2620.5	2615.69
TCTGACTTCGTGTGCAACAA	VLDLR	-0.0778724	0.616903	0.943593	1962.2	1913.43	1691.02	1544.55
GTATCGGCTACATAGCAGAC	SLC22A2	-0.0778697	0.589749	0.937064	2066.47	1836.36	2001.89	2019.22
ACAGGGACAGGACTCGACCG	AMFR	-0.0778689	0.508425	0.915818	3297.91	3170.45	3437.32	3209.65
GATTAGAAACTATTCTCGCC	FBXO25	-0.077864	0.656798	0.953846	1234.88	1326.11	1636.77	1392.61
AATGGAAAAGTCTTTCAGGG	CCDC70	-0.0778562	0.703618	0.962926	1036.68	875.217	969.126	1025.93
GCAATGCGGTCGATGTACTC	DCTN3	-0.0778448	0.728983	0.967253	776.434	700.705	796.999	789.855
CATGACTCGATTAAGCACAA	HFM1	-0.0778448	0.708646	0.963783	878.982	853.957	1036.93	960.635
TGAGAATCCACCACTTGTTG	PRSS55	-0.0778428	0.651251	0.952869	1341.74	1554.66	2073.87	1678.91
TGACTGGCACACAGGTCTCA	CNFN	-0.0778376	0.521377	0.919695	3049.72	2949.87	3433.15	3192.07
GATGTACCAAAACATCCGTG	PLK5	-0.0778331	0.558002	0.929901	2383.59	2302.32	2369.09	2198.79
TTAATGGGCATATCTGAAGA	C1QTNF9	-0.0778329	0.553123	0.928575	2672.28	2345.72	2790.54	2832.93
CTGAACTAATCCCTAGACCA	C2orf16	-0.0778284	0.666886	0.955833	1340.02	1163.12	1211.15	1254.48
CTATACTGTGATTCAGACAA	GYS2	-0.0778223	0.696563	0.961494	1148.71	999.235	954.521	993.284
CCTTGAGCATGGTGTCGTGG	TNFAIP1	-0.0778211	0.654241	0.953653	1365.87	1233.1	1510.54	1493.06
TATAGCGGAAAAAGGCACCG	ZIC2	-0.0778106	0.740194	0.968946	806.595	625.408	708.328	811.203
GGTAGTAGGCGTGCATATGG	HDC	-0.0778053	0.760385	0.972161	585.988	589.088	505.948	443.273
CTACAGCCTAGTAATAGAGG	LGALS8	-0.0778037	0.655595	0.953749	1312.44	1235.76	1510.54	1439.07
TTAACAGAAGAGAAACCTGA	CBWD1	-0.0777968	0.80583	0.977576	225.778	266.64	310.871	239.845
AGATATCAAGCAAAGACATG	NAIP	-0.0777899	0.616284	0.943546	2229.34	2281.94	1880.88	1607.34
AATGAGCACGAAGCTGCTGT	TMC7	-0.0777872	0.590941	0.93724	1897.57	2079.08	2241.82	1838.39
AGAGGAGCTGTGCGATAACA	CLPP	-0.0777837	0.671058	0.956908	1118.55	1275.62	1412.48	1118.86
GTGCCCATGATGTTCCGTAG	SERPINA12	-0.077783	0.637955	0.949593	1819.15	1624.64	1431.26	1454.14
ATACAGCGCCTAATATGATA	GML	-0.0777795	0.563354	0.930532	2211.24	2274.86	2531.83	2216.37
CCCCACCGCGAACCACAGGA	MRGPRG	-0.0777763	0.613201	0.942374	1901.01	1626.42	1717.1	1803.23
AGATACCTCTCTATTCCGGG	NXPE1	-0.0777761	0.684136	0.959174	1028.93	1119.71	1237.23	1024.68
GTTGGTGAACCAGTCGACAT	XRCC6BP1	-0.077775	0.604351	0.940278	1918.25	1784.98	1774.47	1712.82
ATGTACCTCGTGATCCTGCT	OR2S2	-0.0777741	0.543107	0.926092	2536.12	2611.48	2868.78	2506.44
AGCAATGAATGTGGATCACG	ABRACL	-0.0777732	0.630371	0.947141	1854.48	1678.68	1502.2	1500.6
AAAGTAGTACATATCGACTC	HSF2	-0.0777729	0.71715	0.965524	800.563	839.783	934.701	802.413
ACAACTTGTTGTAATTGGTA	ATP6AP1L	-0.0777709	0.546246	0.927321	2659.35	2463.54	2500.53	2424.82
TAAGAAAGTTGGGACTTACG	PLCB1	-0.0777619	0.777139	0.974062	359.349	541.253	713.544	472.155
AGCCTGACGGGCGAGTTCAA	CKM	-0.0777568	0.642311	0.950215	1739.01	1641.47	1421.87	1351.17
CTGCAAAAAAGGTTTGCCGG	RGN	-0.0777548	0.548928	0.927916	3225.52	3206.77	2823.92	2520.25
GCCCTGGATGAAGACGAAGC	CYBRD1	-0.0777483	0.55083	0.92834	3093.67	3066.8	2726.91	2443.65
GTCTTCTCGACATGTGTGTG	FKBP11	-0.0777405	0.566925	0.931446	2167.29	2284.6	2579.82	2210.09
TAGGACTACTCACTTGAGTG	DLGAP1	-0.0777367	0.642944	0.950268	1648.52	1364.2	1440.65	1564.64
TTATCGGCGATATGGTGATG	INSR	-0.0777309	0.494578	0.912565	4377.68	3942.9	4133.13	4122.57
GATATGTCTAGGATGCTTGG	CELA2B	-0.0777271	0.640197	0.949778	1556.32	1435.96	1960.16	1897.41
CACATCCTCTCCAAAACCCG	BEX5	-0.0777221	0.720446	0.966121	835.033	784.86	844.986	806.18
ATTTACTTGCAGATTGTCTG	RCBTB1	-0.077716	0.662025	0.954972	1317.61	1180.83	1309.21	1308.47
AGTCCGAGACTTAAGCTGAG	FGD5	-0.0777072	0.500693	0.91371	3864.94	4015.54	4313.6	3729.52
TCAAGCGTTAACCGGCAATG	CIAPIN1	-0.0777018	0.729053	0.967263	851.406	759.171	727.105	735.859
GAGATGCCGGCAGTTCACTG	C7orf43	-0.0776902	0.506145	0.915307	3668.46	3586.79	3575.02	3273.69
TTCTTTAATATAACGATCGT	SLBP	-0.0776772	0.656377	0.953846	1411.54	1315.48	1287.3	1240.66
GAGAAGCACACACAAAGGCA	FRG2C	-0.0776745	0.649522	0.952365	1308.99	1352.69	1588.78	1391.35
TTCACAACATTATTCACATG	PPP2R3A	-0.0776742	0.632002	0.947727	1577	1482.91	1540.8	1470.46
GATCACCGGGAAGGAAGATG	TUBA3C	-0.0776732	0.668286	0.956335	1303.82	1167.55	1200.71	1205.5
AAATAATTTGGACAATACTG	NCOR1	-0.0776709	0.726753	0.966706	786.775	716.65	857.504	841.34
GGTGTGCCTTAAGGCTGTTG	PRDM13	-0.0776703	0.669845	0.956669	1134.92	1225.13	1365.54	1141.46
GCGGCAGGAGCATACCCCGA	HOXB1	-0.0776583	0.633419	0.948106	1488.24	1535.17	1619.04	1406.42
TTTACCTAGAAATCCAGTTG	BET1	-0.0776479	0.782109	0.975061	547.209	413.691	376.593	462.109
TGATTATCTCACTACCTGTG	SYTL4	-0.0776296	0.686117	0.959551	1583.03	1362.43	1048.41	1130.16
CTCCAACAGCAAAAATGATG	SPANXN5	-0.0776276	0.632235	0.947834	1582.17	1475.82	1539.75	1481.76
GCGCTGGTTGAGCCCGTCGT	EPDR1	-0.0776205	0.701852	0.962597	903.111	1038.21	1127.69	882.779
CCAGAAGCTGGAGTTTACTG	LAX1	-0.0776142	0.57104	0.932266	2568.01	2335.09	2164.62	2148.56
TGTTGACGTGTGCTGTCACG	CADM4	-0.0776116	0.666974	0.955852	1414.99	1139.2	1306.08	1441.58
AGCCAACCAAAATGTTACAA	SERINC1	-0.07761	0.668008	0.956287	1308.99	1288.91	1213.23	1098.77
AAGCAAAGGAGATATCGCAC	TLL1	-0.0776074	0.538084	0.924435	3120.39	2674.37	2774.89	2914.55
TTGATGGTTGGATTCTCAAG	CRHBP	-0.077602	0.733658	0.96797	779.019	823.838	742.753	615.309
GAGCTCCTGCATGACCCGAT	TXNDC15	-0.0776	0.525807	0.921268	3036.8	2934.81	2964.75	2750.05
TGCATGCTGCACAACTTTGG	NAGLU	-0.0775955	0.519766	0.919225	3029.04	3003.91	3229.72	2924.6
CAAGTTATTTCACTTGAGTC	IL15	-0.0775952	0.617441	0.943593	1639.04	1707.91	1800.55	1548.32
ACTCAGTGCTAATGGGACAT	OR10K2	-0.0775951	0.563873	0.930762	2549.05	2196.9	2312.76	2412.26
GATTGACATAGAGGTAACTG	SORCS3	-0.077588	0.713399	0.964623	892.77	850.413	1224.71	1156.53
CAAAAACCGGTCTCACAAGG	OTOF	-0.0775844	0.716335	0.965198	824.692	810.55	1006.68	924.219
ACATGTTGGACTGACTTGTG	PTPN9	-0.0775802	0.492522	0.911837	4394.91	4376.08	4460.69	4012.06
CAAGCTGGACAGTAAAACGG	PCDHGB3	-0.0775703	0.620371	0.944439	1804.5	1537.83	1719.18	1803.23
CAAAGATGCAGAATGTAGGG	WBP1L	-0.0775665	0.69192	0.960144	1197.83	1032.9	997.292	1047.28
CAATGAGACTACATTCCCAT	ZNF250	-0.0775663	0.649069	0.952325	1460.66	1585.67	1500.11	1215.55
AACCGCCTGCGTGATAACAA	HK1	-0.0775659	0.524217	0.920708	3124.7	2826.74	3138.97	3110.45
GCCCTGTGAGACACCGCCCG	DACT1	-0.0775608	0.706546	0.963433	961.71	923.053	929.485	867.711
TAAAGCAAGGCAATTACCTG	UBE2W	-0.0775513	0.629661	0.947048	1634.73	1459.88	1805.77	1801.97
CAGGACCATTATTCATTCTG	ST3GAL6	-0.0775406	0.617465	0.943593	1739.87	1847.88	1794.29	1496.83
CTCTGGTGTCCCACAAAATG	C8orf44-SGK3	-0.0775364	0.721932	0.966251	836.757	757.399	868.98	858.92
AGACCGATCAAACCACTCTG	CD101	-0.0775354	0.628115	0.946453	1585.61	1595.41	1623.21	1442.84
CTAGGCTCACCATTAACCAA	ZCCHC6	-0.0775318	0.56847	0.931497	2177.64	2161.47	2351.36	2128.47
AAAAGATTGTGACGAATGGG	RASGRF1	-0.0775222	0.620784	0.944606	1838.11	1682.22	1602.34	1577.2
TGAAGGCAGTCACAGAACAG	YWHAB	-0.0775096	0.7233	0.96636	897.079	814.979	776.135	769.764
TGCTGGTACTCAATCCAAGG	POFUT1	-0.0774846	0.639943	0.949769	1474.45	1519.23	1532.45	1327.31
ATGGCAAGTGCAAAGAGCAT	TROVE2	-0.0774803	0.598999	0.938726	2032	1761.06	1924.69	1990.33
TAATAAGAACTGCATTATCG	ADAMTS6	-0.0774755	0.729184	0.967305	857.438	702.477	806.388	875.245
GTTAACATTGGAGATCCGAG	WISP1	-0.0774634	0.622604	0.945001	1870.85	1590.98	2126.03	2200.04
GAGAAGGCGAACTCGTTGAG	DMWD	-0.0774596	0.680493	0.958708	1213.34	1029.35	1221.58	1279.59
AGCCAGTATAAAGGCACCTG	TMEM14E	-0.0774506	0.549127	0.928065	2645.56	2508.72	3042.99	2883.16
ATGCGGGACTTCAGTCCTAG	ATP5J2	-0.0774493	0.690764	0.960014	1320.2	1102.88	992.076	1088.72
CTCCAACCAGTTTCAGACCG	ITGB2	-0.0774491	0.640376	0.949787	1994.08	2012.64	1611.73	1400.14
GCAAACCAAGTGTTGTGTGC	MXI1	-0.0774464	0.614676	0.942969	1932.04	1619.33	1752.56	1874.81
TAGCTGCGAGTTCAATAGTG	FAM63B	-0.0774461	0.658393	0.954115	1265.04	1324.34	1407.27	1205.5
GGAACAAGTTCAGTGAACTG	DDX58	-0.0774441	0.526725	0.921807	3500.42	3188.16	2992.92	2964.78
TCTTCTGTGTCAAAACGCAC	DFNA5	-0.0774408	0.649255	0.952365	1449.46	1407.61	1380.14	1272.06
GAAGAAGAAGACATCAAGCG	CCDC82	-0.0774277	0.730873	0.967471	751.444	876.103	846.029	634.145
CGAGTGTCTCATCCGCTTGG	NRN1L	-0.0774276	0.652894	0.953319	1377.07	1312.83	1727.53	1629.94
TGACAAAGACATACAGGATG	NAP1L1	-0.0774241	0.591607	0.937372	1948.41	1921.4	2019.62	1837.14
TCCACAGGAATGTGAAGCGG	LRRC36	-0.0774234	0.716033	0.965103	940.166	919.509	847.072	772.275
TATGCACACCAACTACCTGT	GNB5	-0.0774207	0.701356	0.962511	1227.13	1116.17	927.398	924.219
CTCATCCAGGGTTCCCCGTG	NCS1	-0.0774202	0.668923	0.956425	1237.47	1334.97	1303.99	1069.88
CACCCAAGCTGGGTACCAAG	HS3ST2	-0.0774141	0.742809	0.969547	593.744	714.879	891.93	690.652
TTCGGCCGCCTACTTCGGGT	WNT9A	-0.0774055	0.569208	0.931922	2165.57	2280.17	2470.28	2109.63
CGAGTGCGAGTACTACCCGG	FLNC	-0.0773855	0.71901	0.965819	903.973	1008.09	909.664	706.977
AGTGTTTGTAGATAACTGCG	SYTL5	-0.0773841	0.573196	0.932505	2485.28	2156.15	2146.89	2235.2
GGCCAAGCTCCTCGTCCACG	PDIA2	-0.0773803	0.556324	0.9294	2469.77	2335.98	2792.63	2652.11
TCATGACTTCGAAAGGATGT	ZNF709	-0.0773633	0.611522	0.941878	1676.96	1837.25	2038.4	1680.17
AAGCGGATTGTAGGATCTCA	TMEM135	-0.0773587	0.559004	0.929988	2530.09	2320.03	2338.84	2294.22
GAAAGTCCGTGACTTGCAAG	HBEGF	-0.0773579	0.717667	0.965525	990.148	923.938	815.777	786.088
CGGGATCAGACATGTGATCG	CA6	-0.0773556	0.653215	0.953414	1521.85	1399.64	1310.25	1283.36
CAAACCAGAGCAGGTGCGTG	DHCR7	-0.0773542	0.71501	0.964871	841.927	824.724	996.249	916.684
AACTCTAGGAGACCTCCGGG	DHDH	-0.0773418	0.65788	0.954115	1448.6	1234.87	1323.81	1393.86
TGCCACAAAGTTCCCTGATG	GNB3	-0.0773365	0.671465	0.956908	1193.52	1128.57	1278.95	1214.29
ATACAAACTGAGACACATCA	ZNF625	-0.0773324	0.597009	0.938471	1832.94	1919.63	2126.03	1829.6
CAATCAGTGGTCGGAAAAAG	C14orf39	-0.0773287	0.647734	0.951829	1408.96	1402.3	1437.52	1293.4
TGAGCACTGAGATCGGCACG	NOS3	-0.0773208	0.72036	0.966109	896.217	764.486	888.8	927.986
AGATGATAACAGCTAAGCCA	PRKRA	-0.0773006	0.576103	0.93303	2420.65	2111.86	2110.38	2183.72
CCAGTTACCGCCCTCCGGTG	ALOX12B	-0.077296	0.558136	0.929909	2323.27	2399.76	2629.89	2291.71
CCTCGAAGACCTGAAAGGCG	GAS6	-0.0772958	0.596354	0.938044	2083.7	1860.28	1881.92	1898.67
GGAGCCCACAGAACGGATGG	KRT36	-0.0772924	0.584263	0.935993	2388.76	2014.42	2043.61	2188.74
CGTGGTGTACCGGGCACAGT	MXD3	-0.07729	0.739818	0.968814	691.121	738.796	712.501	588.938
ATGAATAGAAAGCCATACAT	OR10T2	-0.0772877	0.593602	0.938044	1926.01	1843.45	2071.78	1945.13
CAGGTGAGATATCTGGACCA	DCDC5	-0.0772872	0.577123	0.933119	2190.56	2106.54	2616.33	2449.93
TGGGACTGAGAACAGACTCA	SH3D19	-0.0772719	0.659886	0.954242	1382.24	1219.81	1316.51	1338.61
AACTTCATGAAGGTCAAATG	AKAP7	-0.0772551	0.541507	0.925491	2643.84	2648.68	3027.35	2724.94
GCAGCACATCACGTCGAAGG	HTR6	-0.0772503	0.754828	0.970766	834.171	775.116	563.324	547.499
AGGAAACTGCCACCTCTCCG	MTCL1	-0.077247	0.518572	0.918479	3194.5	3018.97	3446.71	3276.2
GAAGGCTGGTGCGACGACCA	C15orf40	-0.0772372	0.686888	0.959779	1065.12	1018.72	1228.88	1155.27
CAAGATACTGAGAGCCAGGA	CALCB	-0.0772222	0.527288	0.921911	3139.35	2853.31	2953.28	2922.09
GAATTGCATCCGACAAGCCA	CLDN17	-0.0772193	0.507261	0.915636	4226.01	3853.43	4539.97	4457.85
GCTGGACAACGACTTGAGGG	DENND5B	-0.0772174	0.528338	0.922369	2927.36	2825.85	3183.82	2966.04
GAGACCCTGACTCTGCAGTG	LILRB1	-0.0772068	0.632138	0.947834	1648.52	1622.87	1555.4	1411.44
AGAACCCTAAGAGATCATTG	UGT1A10	-0.077175	0.664838	0.955425	1209.89	1227.78	1525.15	1363.72
GAAGCATGGATATCGGCAAG	RAG1	-0.0771741	0.567785	0.93149	2646.43	2281.06	2871.91	2953.48
AAGTCTGGCAGCAACAACCT	SPX	-0.0771682	0.595614	0.938044	1901.88	1917.86	2018.58	1795.7
AGAGGAGGGTGTCGCTAATG	DMRT2	-0.0771627	0.652337	0.953302	1357.25	1471.39	1490.72	1224.34
AGCAGGTTCCGGGATACCCG	CLCN6	-0.0771566	0.678776	0.958108	1204.72	1198.55	1153.77	1034.72
GCAAAACAATCGATAGCACA	CFAP221	-0.0771545	0.703119	0.962825	1103.04	1111.74	967.04	847.619
TGCCGCTCGAGTCGGCCTAC	CRTAP	-0.0771535	0.565569	0.931203	2393.07	2549.47	2517.22	2099.58
TACCGGGAGTTCGTGCACCG	ORAI3	-0.077153	0.58865	0.936986	2034.59	1966.58	2029.01	1883.6
TTGCAGAAGTTTGCCTGCAA	EIF1	-0.0771426	0.645589	0.951007	1577.86	1696.4	1548.1	1262.01
CAGTGATGACATTGATATCG	SYDE1	-0.077136	0.567476	0.93148	2345.68	2532.64	3114.97	2640.8
GCAATGTATTTCCACGCGTG	ZDHHC11	-0.0771326	0.585051	0.9363	2062.16	2234.99	2281.46	1877.32
GCCTGGGCTACGCACCAGAG	ATP5G3	-0.0771269	0.725326	0.966619	803.148	751.198	852.288	817.481
AAGGTCCTGACACGTCACGT	E2F1	-0.0771052	0.690013	0.960014	1222.82	1276.51	1102.65	924.219
GGGGGCTTCACAGACCCTCA	ATP4A	-0.0770925	0.537537	0.924222	2811.02	2680.57	3109.76	2932.13
CTGGATATGCCACACGCAGT	MFRP	-0.0770848	0.726422	0.966706	759.199	818.523	860.634	714.511
CTGCAACAGCTGATCGAGAG	ASB13	-0.0770772	0.690648	0.960014	1172.84	1001.01	1064.06	1120.11
GGCTTCACCTCCGACAGAGA	TRADD	-0.0770757	0.583223	0.935977	2075.09	2052.51	2131.24	1932.57
AAGGGGATGCGTTTGCCATG	CACNB1	-0.0770731	0.671301	0.956908	1279.69	1189.69	1192.37	1152.76
TTTCGATCATGTCTACAGCG	SIDT1	-0.0770613	0.656732	0.953846	1393.45	1240.19	1383.27	1392.61
GCATGTCACCTACGCCGGGG	PEBP1	-0.0770609	0.702694	0.962825	948.784	1060.36	1075.53	855.153
CCGAGTCATGATCCTCGTGG	GJB6	-0.0770431	0.724682	0.966472	888.461	873.445	792.826	718.279
CCTCATCCGAGAACGGACGG	RHBDD2	-0.0770152	0.648922	0.952215	1378.8	1458.99	1509.5	1275.82
TGCGGTCAATAATACCAGGG	LIPG	-0.0770088	0.767535	0.972829	436.044	541.253	577.929	416.903
GTTGCGCCAAGTTTGCACTC	ZNF583	-0.077005	0.505789	0.915268	4472.47	3935.82	3920.32	4022.11
TTGATGTGTCACTGCATGAG	OR2M3	-0.0769848	0.584722	0.936129	2015.63	1998.47	2324.23	2114.65
TCATTCCGAAATCAGCACAT	GLDC	-0.0769771	0.56779	0.93149	2593.86	2271.31	2843.74	2886.93
ATGGAGATAGAAGTAAATAG	ZUFSP	-0.0769739	0.745397	0.969788	687.674	644.011	640.52	614.053
CAGCTCTGATGTCCGGCATG	MBOAT1	-0.0769719	0.697245	0.961678	1246.95	1352.69	1107.87	875.245
ATTCGCACGACCTTTCTGGT	MKRN3	-0.0769677	0.612105	0.941999	1802.78	1777.01	1777.6	1614.87
CAGGTGGACACACAGCACAC	KRTAP10-11	-0.0769636	0.545363	0.926838	2836.01	2526.44	2921.98	2934.64
GCAGGAACAGAAATTTACCG	ATP2B2	-0.0769629	0.759081	0.971956	615.288	609.463	533.071	477.178
GGCACTAGCTACAAAAACCG	MAP4	-0.0769327	0.771501	0.973594	532.56	551.883	449.616	376.72
TCAATGCAGACCTTCTTGTT	ATOX1	-0.0769217	0.616243	0.943546	1801.05	1727.4	1707.71	1597.29
GAAACTATGTCACTCGTCAG	ZFY	-0.0769216	0.712456	0.964406	829.001	923.938	1096.4	899.104
GAGTCGGAGGACTTCCCCTA	LRRC74A	-0.0769142	0.609463	0.941269	1991.5	1835.47	1748.39	1709.05
AGGCTATGCTAAGCCCAATG	FKBP4	-0.0769092	0.692117	0.960169	1069.43	996.578	1351.98	1299.68
TGGAAGTGTATGGCAGGCCG	PATE4	-0.0769061	0.656519	0.953846	1444.29	1294.22	1319.64	1326.05
CGCAGCTGGAGATTAATGGG	MBNL3	-0.0768887	0.633478	0.948121	1653.69	1553.78	1528.28	1461.67
TCAGACATCACAAATATGGT	TMEM170A	-0.0768849	0.567707	0.93149	2268.98	2168.55	2370.13	2228.92
GTGGCTCAGCTTTGATGTCG	GADL1	-0.0768805	0.519776	0.919225	4077.79	3419.37	3709.59	3968.11
CATACCGAGTTTACACGGAA	SERPINB2	-0.0768705	0.667962	0.956264	1308.13	1267.65	1236.18	1142.72
TCCAGAGCCAGGCTGTACCA	SPRR3	-0.0768692	0.672788	0.956908	1252.12	1114.4	1278.95	1285.87
AATAGCATACCTCTAGCGTG	UTRN	-0.0768674	0.544664	0.926615	2674.86	2514.03	2817.66	2693.54
TGCCAGCAGCTGCCGACCAA	LYRM9	-0.0768549	0.490727	0.911279	4724.96	4538.19	4870.67	4558.31
GGTAGCAAAACAGTGTACCC	BUB1	-0.0768424	0.780219	0.974814	397.265	398.631	383.895	340.303
GTCCCGCAACACTCTGGCAA	CYP46A1	-0.0768359	0.59646	0.938044	1982.88	1817.76	2138.55	2090.79
CAAGCAGAGAAGTTCCCTTG	IKZF3	-0.0768327	0.720093	0.966033	870.365	981.518	926.355	718.279
GCTGACAGACGTGGTCATCG	ITGAX	-0.0768242	0.701934	0.962597	946.198	940.77	1192.37	1086.21
CATTCTGGGCAAGATGACAG	MAP2K7	-0.0768167	0.768584	0.972879	591.159	504.047	449.616	482.201
TGTGTGTCTTCGAAACGTTG	ZNF555	-0.0768146	0.594404	0.938044	1936.35	2028.59	2105.16	1799.46
ACAAGAACCACACCCACCCT	KRTAP5-11	-0.076814	0.624535	0.94541	1818.29	1969.24	1809.94	1465.44
TTTCTAACTCTGATGGAACA	RBM22	-0.0768048	0.594564	0.938044	1988.91	1940.89	1982.07	1822.07
GGAGAAACGGTACACGTGCG	GSTM3	-0.0768039	0.562608	0.930532	2326.72	2268.65	2591.29	2393.42
AGAGCCTCTTAAGTTGGAGC	SH3BGR	-0.0768036	0.626606	0.945937	1578.72	1563.52	1757.78	1598.55
GCCTCGTTGTACATCAGAGA	UGT1A1	-0.0768019	0.516493	0.917748	3585.73	3352.05	3291.27	3166.96
CACGGTGCTTACGTACCTGG	FZD1	-0.076789	0.548105	0.927844	2555.94	2521.12	2674.75	2436.12
GTTGACGCACGGCGTCCACG	KCNJ9	-0.0767864	0.638087	0.949621	1651.97	1524.54	1476.12	1440.32
GCTACTCTGAGGAATATCTG	STRA6	-0.0767859	0.713973	0.96465	933.272	837.125	1163.16	1151.51
TCTGTCCAGACACTCTCATG	FREM2	-0.0767766	0.701602	0.962511	945.337	946.085	1177.76	1066.12
AGAATGGATTGAGACACGAT	TINAGL1	-0.0767743	0.7105	0.963897	903.111	1042.64	1044.24	799.901
TCGGGCAGGAAGAAGGCGAA	MALL	-0.0767706	0.749167	0.970199	604.947	682.102	1005.64	843.852
CATCCGGCGGAACTGGATCG	TRIOBP	-0.0767692	0.672938	0.956908	1400.34	1230.44	1155.86	1192.95
GCTCGATGAACCACAACATG	ZSCAN9	-0.0767619	0.595894	0.938044	2300	2219.93	1976.85	1832.11
GAGTACACATATTCTAAACA	ZNF891	-0.0767604	0.677828	0.957989	1236.61	1085.16	1203.84	1229.36
CCAGATAGGCCAGGCCATCG	KIFC3	-0.0767387	0.713554	0.964623	923.793	830.039	971.212	966.913
CAGGGCCTGTCGGTTCACCG	KLB	-0.0767362	0.514343	0.917422	4153.62	3571.74	3686.64	3865.14
GTACATACTCCTTGAAACAG	PRSS22	-0.0767311	0.713614	0.964623	990.148	836.24	920.096	975.704
GATGGGTTTGATCTTAACAA	IL13RA2	-0.0767256	0.714502	0.964743	1123.72	1178.18	939.917	774.786
GTTCAACGACCAGAGTGCCT	OTUB2	-0.0767209	0.624979	0.94563	1651.97	1671.59	1695.19	1499.34
AAACTATGCAGAGCGGATAG	HIST1H2AA	-0.0767142	0.674672	0.957255	1265.91	1105.54	1248.7	1279.59
TGAAATGATAATCAGCCAGG	CABIN1	-0.0767027	0.766771	0.972762	521.357	554.54	496.56	408.113
GAGGCTTGGAATCCGCATGT	BCKDK	-0.0767012	0.705773	0.963267	1022.03	923.938	951.392	946.822
TGGGGTCAATATGCCACCGA	TMEM145	-0.0766976	0.759285	0.971961	533.422	551.883	775.092	688.141
TACAGAAACCTGTTCTCCCT	ZNF735	-0.0766974	0.729547	0.967321	723.006	776.002	906.534	767.252
TATTCATAGTTACTGCAACA	FBXO32	-0.0766722	0.53642	0.924189	2986.82	2687.66	2925.11	2919.58
CAAAGAGATTATACGCCTCA	GMDS	-0.0766693	0.726773	0.966706	812.628	744.997	865.85	846.363
CTGAATCTCCAGCGAATACG	VSTM2B	-0.0766684	0.608378	0.941237	2267.26	2157.04	1852.71	1746.72
AGTACATGAATTAAACACTA	CCDC58	-0.0766507	0.662266	0.954972	1329.68	1398.75	1363.45	1151.51
ACCATGAATGTCCCTTACTG	OR2T11	-0.0766238	0.531864	0.923127	3262.57	3041.11	3702.29	3565.02
TGGATGGAGAGCGAAAGTCG	SIRT2	-0.0766237	0.711079	0.963983	894.494	946.97	984.774	832.55
CTGCATATCCTCAATCGCTA	GLYCTK	-0.0766156	0.577545	0.933322	2293.97	2135.78	2141.67	2069.45
GTACTACTCACTTGAGAGCG	RGS8	-0.0766131	0.671634	0.956908	1189.21	1210.95	1297.73	1145.23
GAGCAAGGGATGCAATTCGA	ZNF569	-0.0766105	0.664239	0.95533	1274.52	1227.78	1561.66	1461.67
AGGAGGCCAAGCCCGCATTG	CPEB2	-0.0766045	0.617592	0.943593	2045.79	1736.26	1681.63	1799.46
GGAGTTTGACCATCCACACG	TYRO3	-0.0765963	0.727361	0.966778	931.549	866.358	763.617	739.626
GACCCCCGGCAATTTCATGG	SPOCK2	-0.0765956	0.51988	0.919288	3178.99	3034.91	3364.3	3169.47
CTCGTGCATCTGTGAACGAG	FAM189B	-0.0765917	0.649929	0.952497	1410.68	1341.17	1472.99	1392.61
CCTTGTTGACAAGCACGATG	SLC35D2	-0.076577	0.749134	0.970172	573.924	683.874	900.275	712
AACTTACTTTAACAGCTGGG	NEIL3	-0.0765593	0.586263	0.936366	2238.82	1987.84	2466.11	2476.3
AGAATTTATGGATAGCAGTG	GCFC2	-0.0765559	0.639186	0.949769	2114.73	1639.7	1520.97	1810.77
AATTTCATGCCGTGACATAG	IL1RAPL1	-0.0765455	0.508444	0.915818	4354.41	4399.12	5165.89	4627.37
AATGATCCGTAAAAGACAAG	C14orf105	-0.076526	0.511103	0.916554	3562.46	3388.36	3725.24	3522.33
ACGTGCACAAAGCGGCCCCG	CYB5D1	-0.0765232	0.513731	0.91716	4392.33	4381.4	4095.57	3662.97
AGAAGTAAAAGCCTCACACT	LRTM1	-0.0765211	0.769106	0.973071	431.735	603.262	737.537	502.293
CCGGCACCGTCAGATGAGCG	C10orf90	-0.0765193	0.766043	0.972762	638.555	487.216	530.985	622.843
GGTGTGTGTGCGAGCTACAG	ADAM20	-0.0765125	0.586363	0.936366	2119.9	2376.73	2410.82	1913.74
CATACGGCATGTTTGATGAG	ARID4A	-0.0765078	0.673272	0.956997	1421.02	1195.01	1175.68	1268.29
CTTGTAGGACCTATAGAGGG	ADGRF5	-0.0764988	0.601175	0.939085	2112.14	1814.21	1911.13	2002.89
TCGAAAGCGTCAAAGAACTG	GP5	-0.0764877	0.652304	0.953302	1467.56	1467.85	1407.27	1255.73
TGAACATGACGACGCCCAGG	TSPAN15	-0.0764875	0.672389	0.956908	1169.39	1207.41	1332.16	1162.81
AGCCAAAATACCAACCTCAG	EPB41L3	-0.07648	0.561604	0.930453	2488.73	2345.72	2382.65	2272.87
TCTGGTACCACGGGTCTACG	PIK3R6	-0.076471	0.732136	0.96783	777.296	752.084	1102.65	1030.96
TTGGCGCTTGTAAAGGACGC	HRASLS	-0.0764544	0.716553	0.965319	885.014	819.408	997.292	965.658
AGTTCATATACTTCTTCACA	FADS1	-0.0764494	0.633387	0.948095	1696.78	1815.99	1694.14	1395.12
TATGTTACTATATTAATGAA	NUDT15	-0.0764474	0.690297	0.960014	1171.98	1024.04	1440.65	1455.39
TACCGATTCGAATGTGCCAA	IRAK3	-0.0764447	0.626588	0.945937	2206.07	1954.18	1637.81	1690.21
CCTACCTTGAAGGTGAACAG	TYRO3	-0.0764165	0.724011	0.96636	1022.03	948.742	791.783	769.764
AACTACCTATGACAGTGCCG	CLSPN	-0.0763976	0.627462	0.946137	1632.15	1535.17	1816.2	1735.42
TGTCTGCCACTGGCCAAACA	AGAP5	-0.0763969	0.533858	0.923455	2995.43	2814.34	3264.15	3123
AAAGCCCGGACCGACAAACA	ZDHHC6	-0.0763953	0.57657	0.93303	2485.28	2103	2474.45	2604.39
AATGACACCACCATACAGCA	SLC44A4	-0.076391	0.507585	0.915636	4383.71	4027.95	3913.02	3840.03
GATGCAGTGAATAACGCAGC	MBOAT1	-0.0763895	0.743602	0.969681	964.295	774.23	638.434	745.905
GAACCTGCATAATATTACTG	AKAP4	-0.0763795	0.729738	0.967321	806.595	877.874	829.338	670.561
CTGTACATAAGCCAGTTGAG	UPB1	-0.0763706	0.680805	0.958717	1110.79	1266.76	1327.98	1042.26
CAGAGAGAGAAAGCTAAACG	DLGAP5	-0.076369	0.737824	0.968765	921.208	755.627	684.334	767.252
CGCTTATCATCATAACGTCT	ALS2CR11	-0.0763674	0.646056	0.951098	1416.71	1414.7	1559.57	1406.42
CGTGTTGACAATTGCCAATG	CLEC5A	-0.0763627	0.747746	0.970003	1100.45	869.016	624.872	767.252
ACCTGAGCTCTGATCGCCAG	HPS1	-0.0763609	0.667517	0.956171	1500.3	1327.88	1211.15	1243.17
CGTGTTTCTCTTCTTAACAT	TMEM171	-0.0763544	0.71078	0.9639	1017.72	904.45	910.707	924.219
CCCGCCGCGGGGGTTCAGCG	MVB12A	-0.0763499	0.520145	0.919411	3278.95	3199.68	3638.66	3360.34
TGGGTCATACCATCGCATCA	NUP210	-0.0763418	0.671318	0.956908	1264.18	1158.69	1278.95	1253.22
TTACTCTTCTATGTTCCACC	DEFB135	-0.0763324	0.59003	0.937139	2056.13	1930.26	2103.08	2014.19
AGTGGACATTACCATAGAGA	PDILT	-0.0763218	0.736077	0.968439	687.674	752.084	834.554	689.397
TCAGATGTTGAAAAACAACA	TMPRSS11B	-0.0763126	0.591967	0.937655	2131.1	1899.26	2056.13	2073.21
TTGACTCTGGAGCAAAAAAC	CTXN2	-0.0763118	0.570286	0.932252	2318.96	2157.04	2350.31	2271.62
TGCTCCTAATTTCCCAACAG	PCDHGA3	-0.076308	0.734552	0.968112	809.181	729.052	738.58	738.37
CAAAGCAGAAACCCTCATGC	POU5F1B	-0.0763068	0.735359	0.968228	716.112	791.947	811.604	654.236
AGGTGGTTATGAAACGACGG	MLLT4	-0.076295	0.709311	0.963897	966.019	1024.04	982.688	821.249
TCAGGTTTCACGATAAAAGT	TTLL11	-0.0762844	0.659649	0.954242	1489.96	1547.57	1391.62	1181.64
AAATGCGCGCAACTCAGAAG	SGCG	-0.0762837	0.553082	0.928575	2514.58	2522.01	2885.47	2598.11
TTCACTGCACACAAGATGGG	CFHR4	-0.076272	0.544151	0.92658	2716.23	2832.05	3251.63	2825.4
CGACCGTGCAGACGCACTGC	VAMP3	-0.0762571	0.741947	0.969289	670.439	713.993	1019.2	887.802
TCGGTCTCACAGCAAGACAC	STOX2	-0.0762554	0.692373	0.960175	1106.48	1093.14	1080.75	979.471
AGGCATGAGTGAGCTACAGT	MMP7	-0.0762383	0.599183	0.938726	1892.4	1864.71	2153.15	1971.5
GCCCGCCACATCCAGCGCCA	TMEM238	-0.0762371	0.732289	0.96783	782.466	721.965	810.561	788.6
GGAACGATTAGCTAAAAACC	GOLPH3	-0.076231	0.657367	0.954046	1605.44	1294.22	1391.62	1550.83
AGGTGACGACAACTTGATGC	MTHFD1L	-0.0762305	0.548615	0.927914	2776.55	2766.5	2712.3	2436.12
ACAGGATCTATTACACCATG	SGPL1	-0.0762209	0.51625	0.917633	3356.51	3252.83	3557.29	3303.83
GGCTGAAAAGTAGACCACCT	SLC6A1	-0.0761923	0.61748	0.943593	1788.99	1996.7	2624.67	2187.48
AGCTTCCCCTCCGCTTGCCG	TEX36	-0.0761901	0.50749	0.915636	4177.75	3883.55	3854.6	3734.55
CCACAGAGCTGTACAGTCGG	C6orf132	-0.0761773	0.603201	0.939855	2100.94	1867.37	1855.84	1886.11
AACCAGACGCGGATGACCCG	ISL2	-0.0761676	0.590769	0.937237	2450.81	2418.36	2127.07	1920.01
AAACCTGGACACGTTTACCC	OPTN	-0.0761627	0.509033	0.915903	4120.01	3758.65	3784.7	3739.57
GCTGAGTGACACCTATGTCA	ADD2	-0.076162	0.671916	0.956908	1153.88	1360.66	1614.86	1262.01
GCATGCAAGTGCGATTGCCA	RS1	-0.0761568	0.512507	0.916768	4494.01	4407.97	4139.39	3777.24
CTCTATGGCCCCAAAAAGCG	CBX8	-0.0761467	0.699639	0.962156	1063.4	1159.57	1778.64	1535.76
GTGTGGCCACCGACGCAGTG	LPAR2	-0.0761466	0.58618	0.936366	2044.06	2021.5	2274.16	2073.21
CAAACGCGAGCTAGAGCTGG	IRX3	-0.0761432	0.643944	0.950666	1828.63	1854.96	1568.96	1363.72
TGGCGCTGCTCGGACACCGT	PRKAG2	-0.0761265	0.61443	0.942896	1958.75	1913.43	1779.69	1629.94
CCTGGTGAACAATGCCGCCG	DHRS3	-0.0761264	0.719513	0.965908	826.416	943.427	991.033	777.298
CCTGGCGAGCCTCATCGATG	ARF6	-0.0761259	0.707354	0.963637	1208.17	1012.52	907.578	994.54
TCGTTAAACAAGACCTACGA	BSPH1	-0.0761258	0.670898	0.956908	1177.15	1236.64	1426.04	1230.62
CCTTGATGGGTGCTTTGACA	C1QTNF6	-0.076116	0.673293	0.956999	1352.08	1162.23	1222.62	1280.85
GCTGAACCACGGGCAATGGG	RETSAT	-0.0761045	0.714661	0.964836	1143.54	1013.41	856.461	882.779
AGTCATCATTGATTTGACAG	CHAF1A	-0.0760955	0.777101	0.97403	373.998	426.978	461.091	362.906
GATGATGACAAGATTGTTGG	PRSS3	-0.0760941	0.675547	0.957548	1383.97	1286.25	1166.29	1131.41
CCTGGTACAAGACATAATGG	CSF1	-0.0760919	0.722505	0.966307	1192.66	867.244	841.857	1064.86
AACCTGAACAACGAGACCAG	RORB	-0.0760878	0.671715	0.956908	1384.83	1290.68	1201.76	1161.55
CGACAGCTTCGGACCCACGT	MAN2C1	-0.0760857	0.602193	0.939541	2119.9	1906.34	1866.27	1874.81
TGATCAGCATTACTCCCACA	MAPK4	-0.0760819	0.667541	0.956171	1258.15	1282.71	1334.24	1174.11
AGGTAGCTAATGTTGTTGCG	JAGN1	-0.0760806	0.567393	0.93148	2312.07	2292.57	2677.88	2439.89
TCTGACCGTAGTGGGAACTC	RPTN	-0.0760738	0.777517	0.974212	621.32	658.184	466.307	370.441
CCTTGGCTGCAAAAGGAAGA	SPDYE3	-0.0760705	0.593798	0.938044	2365.5	2203.1	1993.54	1930.06
TCACATTCTCCTCTAGAGCG	CTCFL	-0.0760677	0.601671	0.939267	1989.77	2027.7	1981.02	1735.42
ATAATACAACGGAAGCTCCA	ZC2HC1C	-0.0760669	0.528	0.922168	3498.69	3088.06	3080.55	3154.4
TCTTGAGGTTGACAGGTCGG	ST6GALNAC6	-0.0760588	0.613038	0.942368	1780.37	1888.63	1938.25	1634.96
GCTCCAAATGTGGCACATTG	ZBTB22	-0.0760534	0.662401	0.954982	1354.67	1350.92	1337.37	1200.48
GGGAGCTACGCAGGCCACTG	MAGEB18	-0.0760473	0.518276	0.918243	3901.13	3537.19	3466.53	3452.01
TTTCGATACAATGGCACAGT	CLDND1	-0.0760441	0.578951	0.934035	2308.62	2111.86	2166.71	2133.49
CTTTGAAAGCCATGTACACG	DPYSL2	-0.0760358	0.694745	0.960921	1121.99	1086.93	1051.54	973.192
ATGCCTAGCTACATCAAACA	PDZD8	-0.0760255	0.512646	0.916768	3633.13	3690.44	4038.2	3583.86
AGTCTTGCAGCGTGACGTTG	HAPLN4	-0.076009	0.656272	0.953846	1315.03	1396.09	1528.28	1298.43
TCTTATACAGTATCTCAACT	OR6C68	-0.0760054	0.674474	0.957233	1296.07	1132.11	1456.3	1480.51
TGTGACATCATTCTTCGAGT	KLHL28	-0.0760028	0.71979	0.965925	990.148	830.039	863.764	929.241
CCATCGTAGATGTCACACTG	ZNF813	-0.0759954	0.683435	0.959174	1391.72	1090.48	1514.72	1670.12
AGGAGGTCATTGAATACGCA	HEXA	-0.0759918	0.534055	0.92355	2973.03	3195.25	3483.22	2924.6
GGCGGAACGTGATCAGCGAG	SOHLH1	-0.0759793	0.734875	0.968177	799.701	693.618	867.936	889.058
CGAAGCACTTCCCGTCAAGG	CALHM3	-0.0759782	0.734027	0.967985	885.876	744.111	742.753	801.157
TACTACTTGAATCTGCCATG	ATP10D	-0.0759754	0.577152	0.933143	2449.09	2270.43	2177.14	2117.16
ATGCGTTGTAGGTACTAGTC	C12orf50	-0.0759727	0.552429	0.928575	2567.14	2471.51	2740.47	2562.95
ACCACTGGCTGGCTAGCAGA	SUSD5	-0.0759684	0.586061	0.936366	2113.87	2224.36	2260.6	1921.27
GTGCAAGATAAAGCCACGCT	RUFY1	-0.0759557	0.665349	0.955491	1253.84	1295.99	1399.96	1219.32
ACAACCTCATCCGCACGCTG	RTN4RL2	-0.0759463	0.511914	0.916592	4219.11	3903.04	4562.92	4430.22
ACCCAACCAGAACCTCTCCG	SYNPO	-0.075934	0.622104	0.945001	1930.31	1702.6	1657.63	1701.52
CCCCCTTCAGCTGCACACCG	SQRDL	-0.0759329	0.708827	0.963845	1101.31	890.276	985.817	1091.23
GAAGACGTCGTAGCAAACAT	GJD4	-0.0759238	0.576154	0.93303	2226.75	2125.15	2296.07	2164.88
GGAAAGCAGTTAGTGCCAAG	NTSR2	-0.0759185	0.598197	0.938726	2518.89	2665.51	2286.68	1887.36
GCTCCTGATCAACCTTTGCG	OR2Y1	-0.0759096	0.626013	0.945937	1780.37	1606.04	2075.95	2054.38
CCAGGTACTACAGGCCGGCG	AMT	-0.0759052	0.723736	0.96636	878.12	783.089	1060.93	1057.33
TAGGTGGCATCCTTTAGGCG	ALS2	-0.0758964	0.825662	0.980111	192.17	201.087	226.373	194.638
CTTCACCTCAAACACTGTGG	CLEC10A	-0.0758932	0.550574	0.928276	2985.09	2676.14	2621.54	2643.32
GGGCTTTGGACTGTCTACAC	MAP3K14	-0.0758883	0.68598	0.959551	1100.45	1141.86	1543.93	1366.24
CCTCCAGTCGCAATTGCCAG	TAB1	-0.0758824	0.73173	0.967798	853.991	715.764	881.498	931.753
GGAGAGTCTACTCAGGCTGG	MORN3	-0.0758822	0.742681	0.969527	797.116	803.463	691.637	606.518
TCCAGGTGAATCCAACACCG	CELSR3	-0.0758751	0.759858	0.972048	558.412	533.28	648.866	611.541
GGAAGAGATCTCGGTCCAAG	GLS2	-0.0758718	0.790842	0.975646	328.326	322.448	346.34	316.444
CACCGTGAGCAGATACTCCA	RAD23A	-0.0758716	0.643467	0.950434	2629.19	2006.44	1617.99	2025.5
AGCCAAGAGCCCCACGACAG	SLC41A3	-0.0758704	0.704206	0.963046	1045.3	921.281	1041.11	1058.58
AGCCCGAGAACACATGCAGG	ATP6V1B1	-0.0758613	0.580468	0.934912	2118.17	2119.83	2412.9	2177.44
GGCCGTGGAAGGTCCAGTCG	GPR27	-0.0758556	0.518113	0.918234	3600.38	3531.87	3502	3203.37
TGAGATACCAGACACACAGA	ASIC1	-0.0758536	0.641532	0.950123	1645.08	1412.04	1704.58	1768.07
TTGGGCCCCACCCACGACTG	CYB561A3	-0.0758453	0.665085	0.955491	1316.75	1245.5	1602.34	1524.46
GCCATCGAGGGTGAGTACAG	PPP5D1	-0.0758337	0.727561	0.966826	829.001	771.573	854.375	825.016
TAATTGGGTTCCCATCACGA	ABHD12B	-0.0758274	0.720888	0.966136	1056.5	951.4	820.993	828.783
GCAGCAACAGAAAAGTCTGG	STX19	-0.0758252	0.682361	0.958995	1263.32	1208.3	1137.08	1067.37
AGAAGTGGTTGATGGCACGG	OR6F1	-0.0758245	0.565826	0.931226	2418.92	2386.47	2880.26	2640.8
TGATGCCTGGGTCTGCCCCG	ANKRD65	-0.0758167	0.74979	0.970273	761.785	607.691	666.6	748.416
CACCTTAGGAACCATCAGCG	ZNF418	-0.0758069	0.55557	0.929301	2751.56	2539.72	3082.63	2997.43
CAGTGGCTGATAGCCTGAAG	OR51F1	-0.0758055	0.656508	0.953846	1363.28	1441.27	1476.12	1249.45
GCTACCTGAAAGATGCAATG	NIPAL4	-0.0758039	0.72903	0.967263	806.595	749.427	938.873	906.638
TCACCATCCTCGGTTTCAGG	SPACA1	-0.0758029	0.745179	0.969788	659.237	651.983	854.375	783.577
CAACAACAAGCTGTACCAGC	NXF2B	-0.0757951	0.58445	0.936061	2327.58	2066.68	2110.38	2144.79
CATTACCGACCAAATCTACC	GABBR1	-0.0757867	0.658115	0.954115	1301.24	1354.46	1551.23	1349.91
GTCTCCCAGCAAGAACCCCG	TMC2	-0.0757864	0.688539	0.960014	1087.52	1090.48	1453.17	1319.77
TGAGTTTGACTCGCCCCACG	STX11	-0.0757733	0.537756	0.924373	2936.83	2751.44	3009.61	2890.69
ATGCCGTGCGGGGTCCCGAG	NKX6-2	-0.0757714	0.544215	0.92658	2817.05	2624.76	2854.18	2756.33
TCATGAATACACAACAAAGG	TOP1MT	-0.0757698	0.72086	0.966136	804.872	893.82	1172.55	980.726
AAGCGCATTAAGAAGTGCTG	KCNK9	-0.0757583	0.519563	0.919123	3432.34	3191.71	3483.22	3370.38
GGCCTCATCACAGGTCAACG	RGS10	-0.0757474	0.613867	0.942561	1750.21	1777.89	1929.91	1711.56
GACCACTTCAAAGTAGCTGT	CMTM7	-0.0757428	0.643887	0.950666	1607.16	1406.73	1536.62	1577.2
GTGTCCTAGAGCACCGCCGG	FAM107A	-0.0757403	0.727362	0.966778	1072.01	943.427	773.006	806.18
TGATACTCTACCATCACCAG	PLCZ1	-0.0757373	0.634459	0.948248	1558.04	1545.8	1895.48	1730.4
GTGGTTGGAGGGATCCAAAG	LY6G6F	-0.0757355	0.672898	0.956908	1380.52	1181.72	1235.14	1300.94
AAAAGCGAAGTCCCTAGCAG	APBB3	-0.0757353	0.620633	0.944488	1864.82	1667.16	1707.71	1722.86
GATGGAACAGCAAATATGAC	FAM200A	-0.0757241	0.732426	0.967854	973.774	907.107	749.012	725.813
TCTCGAAACAGGTTCTCACA	PYGB	-0.075719	1	1	0	4.42923	12.5183	6.27866
AACGTGTATCACTTCAAGAA	WIPI1	-0.0757175	0.666666	0.955808	1371.9	1230.44	1299.82	1304.71
ATTGGTGAAAATATGTGGGT	GLIPR1L2	-0.0757063	0.758621	0.971781	722.144	560.741	590.447	685.63
CCCCACTGTGCGCGCCACCG	RGL3	-0.0757027	0.733657	0.96797	879.844	735.253	771.963	832.55
TTGGCGCAGTAGGACGCGGG	C8orf76	-0.0756988	0.811906	0.978207	255.077	209.06	252.453	272.494
CTGCCTCGCATCCAACAAGG	SPINT1	-0.0756938	0.533554	0.923335	3063.51	2855.97	3227.64	3114.21
CTCATCCTACGAAGACTCAG	ITPKB	-0.0756914	0.596209	0.938044	2142.3	1875.34	2103.08	2154.84
AGGTACATGGTGACATAGTG	GPR143	-0.0756785	0.589223	0.93699	2051.82	2176.53	2280.42	1930.06
GCCGGCTGTTCTGTGCACAA	RALY	-0.0756777	0.767938	0.972851	468.79	523.536	559.151	449.552
AGAGATGCTCCGCTACAAAG	DAGLA	-0.0756727	0.618424	0.943802	1835.52	1924.95	1855.84	1573.43
AGGTAGACGGCATCAAAGTG	RAB15	-0.0756716	0.676384	0.957676	1195.24	1144.51	1382.23	1300.94
GTGGTGGCAGAGCTAGCTCG	WNT6	-0.0756681	0.565288	0.931155	2520.61	2322.69	2774.89	2703.59
GTTTAGATATCAAGTCATCA	FAM185A	-0.0756519	0.639834	0.949769	1477.03	1614.01	1979.98	1663.84
ATTATCCGTGAGAAACGTGA	EFCAB9	-0.0756472	0.615991	0.943477	1765.72	1958.61	2033.18	1641.24
GACGGAGGAGTTCTGTACGC	TOR1AIP1	-0.0756455	0.790059	0.97557	428.288	399.517	331.735	320.212
TGGGAAGAAGTTGTCCGATG	CYP4F3	-0.0756356	0.735035	0.968177	723.006	737.025	904.448	806.18
CCAGCGTGAACGTTTCCTAG	C14orf119	-0.0756242	0.629713	0.947048	1603.71	1666.28	1761.95	1524.46
GGGAAAATTAAAAAGCACCG	PDPN	-0.075617	0.728463	0.967023	829.863	784.86	834.554	793.622
CGCATCCGCAAGACCCAGGT	STX1B	-0.075611	0.57476	0.932959	2530.95	2244.74	2239.73	2282.92
ACACAAAGACACATCCAGCG	MAN1B1	-0.075592	0.538469	0.924435	2894.61	2937.47	3066.99	2716.15
CAGGAGCTCGCCCGTCAGCG	SNAP29	-0.0755871	0.723013	0.96636	906.558	898.249	853.332	769.764
TGGAAAACTGAAGAGCCATG	OR10A5	-0.0755661	0.645662	0.951007	1546.84	1452.79	1489.68	1427.77
GATGGGAACCACGTGGTAGG	C1orf106	-0.0755433	0.577089	0.933103	2261.22	2365.21	2399.34	2053.12
AGTGCTTGTCCAGCTCGGGT	SPRY4	-0.0755401	0.750953	0.970383	699.739	597.061	678.075	710.744
ATTATGAACAGTGTGCATCG	EIF2AK2	-0.0755277	0.67909	0.95812	1345.19	1117.94	1229.92	1327.31
GCACTCACGAGACAGTCTCT	FAM162A	-0.075527	0.573803	0.932724	2320.69	2174.75	2334.67	2242.74
ATGAGGAGATCACACCCCGA	BCR	-0.0755191	0.727868	0.966826	876.397	780.431	831.425	840.085
TCATGCTAGCAATGACTACG	SPRY3	-0.0755164	0.588669	0.936986	2292.25	1986.95	2146.89	2227.67
TCTTACTTCGAGGCCCCAGG	RFX2	-0.0755127	0.536666	0.924189	2948.9	2821.42	3131.66	2948.46
AATCATCCACCTGCCGATCG	OR2H2	-0.0755123	0.654587	0.953681	1396.03	1540.49	2044.66	1722.86
GAAGACAGCATGATATATGA	BPHL	-0.0754969	0.639962	0.949769	1689.89	1442.16	1747.35	1822.07
GAGACCGGCAGTGTCATACG	CIZ1	-0.0754839	0.566602	0.931446	2776.55	2404.19	2385.78	2496.39
AGGACGATAGCCTTCCCGCG	SZRD1	-0.0754819	0.523439	0.920341	3510.76	3210.31	3623.01	3561.26
AAAGGCATAGAACATGGACG	CACNG1	-0.0754766	0.701106	0.962511	1176.28	954.057	1067.19	1176.62
CCACCACAAACACTATGGAT	PTX3	-0.0754721	0.686269	0.959607	1183.18	1064.79	1390.58	1378.79
GTAGTAGACGGCGAGCACGA	INAFM2	-0.0754539	0.659773	0.954242	1293.48	1368.63	1616.95	1391.35
CACAGAGCGCTACAACCCAG	RARRES1	-0.0754527	0.625318	0.945793	1806.22	1707.91	1670.15	1589.76
CGCAGAGACTGGTAGCGTGA	ATXN7L3B	-0.0754511	0.663156	0.955075	1417.57	1280.93	1326.94	1323.54
AATGAAAATGCCAATCCCCA	TMEM200A	-0.0754503	0.645147	0.9509	1593.37	1439.5	1884.01	1862.25
AGATTCGCCATCATATGGGA	TEF	-0.0754465	0.631155	0.94732	1822.6	1850.53	1684.76	1474.23
CACTGCGAATTGAGACTGCG	CMTM1	-0.0754428	0.572064	0.932421	2533.54	2273.08	2783.24	2775.17
CTTTCAGGTCCAGACAGTCG	PPP1R37	-0.0754343	0.612116	0.941999	2088.88	1976.32	1815.16	1726.63
TCATTGGGGTGGATCCCGAA	CBS	-0.0754321	0.75255	0.97051	750.582	602.376	906.534	971.936
AGTTACGGGTGCTCTTGCGT	TCL1A	-0.0754254	0.563437	0.930543	4202.74	4193.6	3457.14	3070.26
CCATGTACCAGATCTACCCA	SLC3A1	-0.0754229	0.650496	0.95253	1755.38	1645.9	1431.26	1376.28
TGAAAGACGACTTGAACTCT	ATE1	-0.0754139	0.572813	0.932505	2417.2	2251.82	2292.94	2217.62
CCGCAAAGAGAGACTCGAGC	KDELC1	-0.0754018	0.57289	0.932505	2521.47	2266.88	2281.46	2291.71
TCTAGGCCGATACAAAGCAG	IRF1	-0.0754018	0.725246	0.966619	808.319	808.778	981.644	889.058
GGCGGCCGAATCGGTCCCAG	POMC	-0.0753992	0.67673	0.957785	1272.8	1408.5	1335.29	1062.35
ACAAGCCCAAAATCACGGCG	SLC32A1	-0.0753969	0.499396	0.913449	4681.01	4506.3	4723.58	4417.66
GATCTTCAGATGGCCAACGG	DAB2IP	-0.0753888	0.698263	0.961865	1218.51	1172.86	1026.5	955.612
TGCAGCTGTGAGAATCCAAG	KLHDC7A	-0.0753826	0.703594	0.962926	1334.85	1089.59	954.521	1083.7
GAGTTATAACCACCTTCGGA	FMOD	-0.0753821	0.751036	0.970407	744.55	732.595	1281.04	1190.43
GGTTTGTCATATGATACTGT	STXBP5	-0.0753795	0.699305	0.962156	1196.97	1228.67	1063.01	912.917
AATGCTCGGATCATAATCAG	NALCN	-0.0753753	0.562157	0.930532	2703.3	2497.2	2434.81	2378.36
TCAAATCAGTAAGGCTTACG	DNAJC16	-0.0753665	0.692255	0.960169	1151.29	1008.09	1273.74	1294.66
GAGCATACCGCAGTACCCTG	CAMK4	-0.0753599	0.699235	0.962117	1050.47	1110.85	1099.53	926.73
CTCATCAGCAGTGACCAGTG	IFI27	-0.0753566	0.665048	0.955491	1468.42	1271.19	1301.9	1358.7
GTCTGATACGCCAAAATCCG	WNT1	-0.0753565	0.72337	0.96636	1151.29	984.176	808.474	875.245
CGGGCACTCTACAGATGCCA	CYB5A	-0.0753522	0.560923	0.930246	2528.37	2737.27	3166.09	2663.41
TATGGCGGCTTCGATAACCG	PTPRS	-0.0753461	0.757498	0.971538	955.678	768.029	569.583	679.351
GCCCGCGGTAGGCGCACTGG	FGFBP3	-0.0753376	0.639771	0.949769	1562.35	1566.18	1601.3	1434.05
GCTTCCGGGATAGAACGTCA	SPPL3	-0.0753318	0.590103	0.937166	2237.96	2082.63	2062.39	1997.87
CCAACCCCAAAAATCTCTTG	P2RY12	-0.0753277	0.612036	0.941947	2018.21	1724.74	2001.89	2093.3
GCATCCTATGAGTCATAGGG	PSG11	-0.0753248	0.616617	0.94358	1803.64	1737.15	2155.24	2020.47
AGCCAGAGGACCAACGCGAG	PHLDB3	-0.0753183	0.626502	0.945937	1907.91	1800.93	1658.68	1582.22
TGATGAGATCACGATCACGG	SP100	-0.075316	0.677818	0.957989	1246.95	1496.2	1467.77	1074.91
GAGCCCTTCGAGGTCCAGGT	ZNF768	-0.075312	0.678649	0.958108	1267.63	1117.05	1283.13	1304.71
TCAATGTGGCCAGTGGCAGT	KRT73	-0.0753072	0.766416	0.972762	610.117	490.759	621.743	679.351
GGTGACCACGAAGTGCACCA	SLC35E3	-0.0753065	0.537627	0.924294	3063.51	3107.55	3099.33	2737.5
AAGAACATATTCATACCGAA	ARHGAP11B	-0.0753038	0.746185	0.969842	858.3	636.038	828.295	966.913
CCTACCTCACATATACTGAG	TMPRSS3	-0.0752949	0.542071	0.925557	3028.18	3037.57	2977.27	2658.38
TTACGAGAGCCTCTGTCGTG	P4HA2	-0.0752942	0.601002	0.93905	2188.84	1878	2320.06	2404.73
CAGAAACCAGACAAACATGA	OSBPL6	-0.0752871	0.691983	0.960156	1146.12	1061.24	1113.09	1082.44
GGGAGTCACACTCAGGACCA	SMLR1	-0.0752807	0.656559	0.953846	1493.41	1396.98	1378.06	1327.31
AAACAATCTGATGACCTCTG	LZIC	-0.075274	0.646346	0.951217	1604.57	1497.97	1469.86	1418.98
TGTTGCTGGCCGACTACCTG	BCL2L10	-0.0752587	0.585266	0.936301	2390.49	2073.77	2154.19	2241.48
GCAAGCCATGTTGTCCACGT	ARHGEF28	-0.0752586	0.636992	0.948976	1648.52	1686.65	2291.89	2053.12
GCATGATGCTCTGACAGTAA	LIN28B	-0.0752581	0.573625	0.932588	2412.03	2297.89	2298.15	2171.16
CAGCTCAAAAGCCTGGCCAG	STMN2	-0.0752564	0.654349	0.953681	1490.82	1366.86	1792.21	1750.49
TGGAAGGGAAGATAGTCAGT	FLJ44635	-0.075241	0.644982	0.9509	1601.13	1404.07	1613.82	1648.78
AGTTCCCGCTGGATACTGGG	SPSB2	-0.0752384	0.633821	0.948176	1760.55	1705.26	1607.56	1489.3
GGAGGCACAGAACCCAAACC	MAS1L	-0.0752291	0.594214	0.938044	2564.56	2375.84	2075.95	2026.75
GAACGAGACTTCTTTCTTCG	LARP1B	-0.0752238	0.593919	0.938044	2593.86	2415.7	2096.82	2034.29
GAACTCTGATGACAATGTGT	GATSL2	-0.0752214	0.644708	0.9509	1664.9	1614.9	1502.2	1388.84
CAACAAATACTCCACCCCTG	ZNF341	-0.0752196	0.7114	0.964013	1300.38	1059.47	900.275	1029.7
TTTGTGCCATAGATTATACG	PTPN12	-0.0752191	0.710156	0.963897	972.913	910.651	1020.24	980.726
AGAGAACATCCTCTACACTG	SHROOM2	-0.0752189	0.509421	0.91602	4201.02	4225.49	4734.01	4253.16
TGATGCTCCTGGCACAGATG	IFNA2	-0.075218	0.740372	0.969016	694.568	744.111	1019.2	881.524
TCCACTGTTGAGCTACAACG	PLEKHM3	-0.0752035	0.681156	0.958731	1300.38	1322.57	1204.89	1052.3
AAGGTAAGATCTGCTACTGA	ZNF558	-0.0751773	0.494083	0.912319	5926.24	5474.53	5684.36	5546.57
CGCCTCGAGCAGCTTCACCA	GPR25	-0.0751727	0.590453	0.937237	2404.27	2020.62	2433.77	2575.51
AATGGCTCTAATGAAGATAG	BMI1	-0.0751669	0.720865	0.966136	860.885	835.354	1031.72	960.635
GGCGGAAAGGGTCTAGGTAA	HIST1H4D	-0.0751649	0.772101	0.973594	526.528	454.44	523.683	542.476
ATATGTTTCAGTACAAGCAG	CREBL2	-0.0751616	0.521138	0.919615	3564.19	3303.32	3416.46	3322.67
TTAACACTGAATCCTCCGGA	UBE2G2	-0.0751476	0.625566	0.945793	1652.83	1756.63	1873.57	1587.24
ATCAAAGAGTGCCACCACAG	GALNT18	-0.0751428	0.609987	0.941477	1826.9	1864.71	2002.93	1768.07
ACAGGGCTGCAGAAGATGTG	ACBD7	-0.0751255	0.534289	0.92355	4094.16	3452.15	4074.71	4307.16
TTCCATTGCTGAGACAACCA	GLRA1	-0.0751196	0.544198	0.92658	3052.31	2746.13	2847.92	2855.53
ACTTTATGACGCACTCACTG	PPIL6	-0.0751171	0.579	0.934064	2856.69	2320.03	2337.79	2614.43
TGTGACGGAGGAGTGCCTGG	KCNJ18	-0.0751079	0.575395	0.932997	2398.24	2388.24	2340.92	2107.12
TGCCCATAACTACCTAAGAG	GRK4	-0.0751075	0.63613	0.948687	1760.55	1530.74	1977.89	2020.47
GATCCACCAAAAGACAATGG	FNDC3A	-0.0751029	0.707209	0.963637	999.627	923.938	1079.7	1049.79
CACTATTGACTCCAACCAGG	SLC26A10	-0.075099	0.578397	0.933681	2388.76	2249.17	2228.26	2132.23
TTGGCTGCTTTACTCCGAGA	PLS3	-0.0750964	0.698236	0.961865	1059.09	1110.85	1114.13	949.333
AAGGTGGTGAGCGTACAGTT	ZNF687	-0.075087	0.574805	0.932959	2373.25	2225.25	2306.5	2216.37
TTACGGATAAGATTAACCAT	ARSK	-0.0750741	0.691653	0.960051	1097	1084.28	1459.43	1342.38
TACTGCCTCTCACAACCGCA	PGM2L1	-0.075057	0.517252	0.917899	3756.36	3468.09	3682.47	3593.9
TTCACCCTCGATACCTTGAG	FBXO38	-0.0750563	0.554325	0.929005	2599.89	2700.06	2928.24	2544.11
GCATTAAGGACCTTCCTGCG	HCFC1	-0.075053	0.825914	0.980185	261.109	206.402	176.3	208.451
AGCTGAACGAGAACCAAGTG	PPP2CB	-0.0750518	0.525237	0.921133	4161.38	3674.49	3565.63	3661.71
GGAGTCAGCCAAAATCCGGA	STON1	-0.0750426	0.598424	0.938726	2257.78	2313.83	2119.77	1837.14
GAGTTCACCGTTGATACCAG	FLNB	-0.0750307	0.736288	0.968528	800.563	718.422	809.518	809.947
CCATGCCCAATACCACGTCT	TRAK1	-0.0750271	0.714298	0.964743	1234.88	1090.48	889.843	925.474
CATCATGTCTCGGGTAACAG	TAP1	-0.0750207	0.558591	0.929909	2543.02	2512.26	2871.91	2626.99
AGCCGAACAGAATGCCCCCG	C6orf201	-0.0750178	0.731483	0.967766	829.001	746.769	894.016	889.058
CTGCTGCTCCCCCCACACGG	NANOS1	-0.0750122	0.503994	0.914878	4764.6	4365.45	4680.81	4602.26
CCGCTGGCGCTTCTCGTAGG	SMPD3	-0.075006	0.569017	0.93183	2555.08	2328.89	2374.31	2350.73
AATGAATATGAGGATATAGG	P2RY10	-0.0749793	0.74141	0.969222	877.259	697.162	739.624	838.829
GAACTTGAGCAGCGGCCCCG	SELT	-0.074968	0.738004	0.968765	854.853	705.134	791.783	858.92
AGGCGATGCAGAAGTACTCG	KCNS1	-0.0749672	0.525411	0.921151	3417.69	3461.89	3497.83	3099.15
CATCTTCACCCATTAACCCA	COL4A3	-0.074961	0.610786	0.941672	1846.72	1800.04	1983.11	1834.62
ACTTCGAACACTCTACTCGA	HTATSF1	-0.0749491	0.739419	0.968765	850.544	817.637	722.933	674.328
GAATCACAGTAGAACAGTGA	C5orf28	-0.0749354	0.689485	0.960014	1106.48	1120.6	1202.8	1069.88
CTCCCAGGAACCAAATCGGG	FIGNL2	-0.0749248	0.793813	0.97589	303.335	392.43	406.845	278.772
GATGCACTGGACTCGGAGTG	SCML1	-0.0749106	0.612467	0.942108	1883.78	1944.43	1944.51	1686.45
GCTCATTGCCCCCTTCAAAG	P4HA2	-0.0749085	0.57765	0.933346	2333.61	2317.38	2317.97	2095.82
TGGAGAAGAATCCATCACCC	SULT1B1	-0.0748959	0.575213	0.932961	2574.04	2486.57	2333.62	2169.9
CAGAAAAGCTGGCGAGAAGG	ATP6AP1L	-0.0748958	0.625731	0.945818	1667.48	1654.76	1870.44	1702.77
ACGCGCGCGTAGGTGTTCAC	GPR135	-0.0748947	0.595271	0.938044	2027.69	2033.02	2153.15	1933.83
CATAGGCCATAACAGCGAGA	OR6A2	-0.0748909	0.658466	0.954115	1804.5	1651.22	1382.23	1372.51
CGCAGAGCGCGATCTCTACC	MTFP1	-0.0748894	0.71347	0.964623	1150.43	1078.96	913.837	879.012
CGGGAATCAGAACGGCGCCG	HNRNPAB	-0.0748687	0.594123	0.938044	2515.44	2640.71	2331.54	1955.17
GAGCTCTCACCGCTGGCGAG	CXCL6	-0.0748668	0.511024	0.916554	5002.44	4463.78	4425.22	4487.99
TGTGGAAAAATGGCCCAGCT	PNLIPRP3	-0.0748612	0.719248	0.965893	1238.33	853.957	1117.26	1386.33
ACTTCTCAAAGCCTCAACAG	TYRP1	-0.0748582	0.686883	0.959779	1167.67	1147.17	1179.85	1079.93
CCTGTGGCAGTTGATCCTAA	C15orf40	-0.0748525	0.70801	0.963667	1065.98	962.916	981.644	980.726
TGGTTGGCGATCTCTACGTG	RAB36	-0.0748495	0.776734	0.973886	595.467	459.755	462.134	544.988
TGTGAAAGGACACGGTCCAG	C12orf65	-0.0748494	0.796395	0.976225	356.763	322.448	489.257	480.945
GGGCTTACCAATAAACGACT	SEPW1	-0.0748419	0.660401	0.954483	1325.37	1401.41	1525.15	1302.19
GTAGACACCTGGATAAAGGT	CCDC71	-0.0748398	0.622776	0.945001	1734.7	1787.64	1839.15	1602.31
TTATGGCTGGAACTTCAACA	VNN1	-0.0748237	0.696394	0.961491	1076.32	1227.78	1218.45	946.822
TAACAATGCGTCAGACTCTG	CES5A	-0.0748137	0.59088	0.937237	2824.81	2323.58	2159.41	2411
TTCCAAAGATGGGATGACCA	FMO4	-0.074811	0.66167	0.954874	1409.82	1277.39	1507.41	1493.06
GATGAACTACCACCGACCGT	LRP2	-0.074798	0.689979	0.960014	1196.97	1039.98	1233.05	1268.29
AGAGTTAAAGCTGACATCAG	POTEE	-0.074783	0.707964	0.963667	1019.45	917.737	1132.91	1126.39
GATGGTCTCAAAGGAGACCC	SFTPA1	-0.0747764	0.733722	0.96797	827.277	776.002	799.086	767.252
CCGGTGGCCCTGCCCCAATG	GJA8	-0.0747736	0.681008	0.958717	1474.45	1484.68	1238.27	1087.46
GCCAGCCGTCCAGGCGACGC	MRGPRG	-0.0747705	0.650892	0.952722	1578.72	1422.67	1460.47	1462.93
CAAACAGTAAGAGCCCCTGT	CHST15	-0.0747582	0.733715	0.96797	897.941	823.838	765.703	754.695
ATGTGCTGCCCAATGTAAAG	ANKRD42	-0.0747395	0.523897	0.920637	3639.16	3508.84	4051.76	3793.57
CATCGGCGATGTGTGCAACT	DCST2	-0.0747375	0.640202	0.949778	2026.83	1602.5	1588.78	1833.37
TCGCTTCAGGCCTGGAAACG	C11orf71	-0.0747294	0.533148	0.92321	3303.08	2964.93	3279.8	3287.51
ACGTGCGTGTCGACCCAGAA	MDP1	-0.0747174	0.52418	0.920703	3455.61	3374.19	3432.1	3163.19
TATTACAACGTATCCAGACC	FSTL1	-0.0747163	0.620861	0.94463	1740.73	1700.83	1946.6	1799.46
GGTGCTGCGTCTGTACACTG	PTGER1	-0.0747064	0.553295	0.928575	2859.28	2574.27	2756.12	2758.84
AGAACGTGAGATGGACATCG	MAP3K10	-0.0747044	0.521117	0.919615	3522.82	3499.98	3661.61	3318.9
GGGCATCAGGAGCACCACAG	OAZ2	-0.0747026	0.6176	0.943593	1926.87	1697.28	1894.44	1932.57
AAATACAAGCCGAAGATGTG	PCDHGA8	-0.0746973	0.634604	0.948248	2329.3	2366.98	1878.79	1623.66
TATCACACTTACCCCAACAG	ZNF793	-0.0746899	0.684764	0.959174	1116.82	1185.26	1312.34	1118.86
ACATTGGGATATGAAGATGA	OR5H14	-0.0746829	0.651962	0.953199	1751.93	1527.2	1415.61	1480.51
CTCTGGGTTACTGTTACTTG	SKA1	-0.0746825	0.581413	0.935216	2878.24	2707.15	2353.44	2257.81
GCATAGCTGGTATAGACCAG	XPC	-0.0746778	0.607163	0.940877	2050.1	1807.13	2037.36	2075.72
CGCAGAGACCGCTGCTCTCG	BHLHE23	-0.0746751	0.722082	0.966261	881.567	924.824	1362.41	1205.5
GCACGCGGCGTCCAGACGCA	ASCL4	-0.0746535	0.728049	0.966826	915.176	790.176	864.807	900.36
AAACACACATAGTCAAAACA	SLC9B1	-0.0746484	0.627533	0.946137	1838.11	1605.15	1752.56	1805.74
CGAGATAACTGTATGCGACG	BMP5	-0.0746393	0.577915	0.933463	2497.34	2195.13	2320.06	2380.87
CACCATTTCTCTCTACGACG	DIRC2	-0.0746227	0.556208	0.9294	3598.66	3380.39	2939.72	2825.4
CTGAGTCATACACCCTGTGA	OR8B12	-0.0746207	0.711633	0.964113	1397.75	938.998	1169.42	1503.11
TCTTTCTGGAACACACCCAT	ZNF75D	-0.0746194	0.659074	0.954214	1466.69	1311.05	1615.91	1617.38
TGCCAATGGAACCCACCCAA	ALDH18A1	-0.074612	0.750794	0.970331	674.748	638.696	887.757	845.107
TTTCACATTACAGATCGACA	KCNMA1	-0.0745975	0.546634	0.927365	2903.23	2978.22	3518.69	3117.98
TAGGCCGGATAATGTCAGGG	CYP4F11	-0.0745833	0.675288	0.957491	1237.47	1209.18	1525.15	1413.95
GACAAGGAGATCGAACACCA	RBP5	-0.0745617	0.736501	0.968613	931.549	726.395	831.425	949.333
AGCTGCTTAATGTCCATGTG	CCDC30	-0.0745561	0.506009	0.915293	4756.84	4684.36	5206.57	4775.55
CTGTGTCCACGCACACCGCG	EME2	-0.0745501	0.733633	0.96797	1108.21	897.363	754.228	871.478
TGAAGAATGTCAGAAGCAAG	SURF2	-0.0745482	0.696092	0.961469	1122.86	1008.98	1211.15	1208.01
GAAGAATGAGAGATCACTGT	C8orf86	-0.0745396	0.603627	0.940058	2306.04	2048.96	1933.04	1976.52
GTTAACAAAAGAAAGGGCAA	PTGES3	-0.0745349	0.622382	0.945001	1734.7	1723.86	1861.06	1688.96
AATTACCACTGTCTACCAGG	LRIT2	-0.0745337	0.64864	0.952215	1505.47	1679.57	1696.23	1356.19
CTGTCAGTCTCTCATCACCG	GLI4	-0.0745331	0.551453	0.928505	2705.02	2708.92	2942.85	2652.11
AATGATATTGGGCCCGAAGG	LRRC34	-0.0745225	0.65326	0.953414	1405.51	1442.16	1746.3	1549.57
CTACCCTAACTACGACCTGG	THBD	-0.0745095	0.656649	0.953846	1635.6	1427.99	1388.49	1444.09
AGGGGCCCGCCGTGGAATTG	HEXB	-0.074501	0.720172	0.966076	979.807	831.81	1075.53	1121.37
GGAGAACAGCCGGTCTACAT	FSCN3	-0.074495	0.653549	0.953479	1390	1456.33	1694.14	1470.46
CACCACAAAAACGGACACTA	SLC46A1	-0.0744902	0.651787	0.953149	1590.79	1401.41	1485.51	1520.69
GTCCGGATGCAGATAACAGG	UXS1	-0.0744782	0.582178	0.935573	2280.18	2172.1	2257.47	2136
GTGTTACTTCGAGTTAAAGG	SSFA2	-0.0744763	0.709852	0.963897	1175.42	1125.91	961.824	901.615
TCCCAGTGCTTCGATGCCAA	UBASH3B	-0.0744738	0.702447	0.962785	1013.41	997.464	1253.92	1155.27
TCATTAACAGACCCAATCTG	MAGEF1	-0.07447	0.54948	0.928119	2900.64	2699.18	2802.02	2716.15
CTGGTGTCATCACTCAAGGG	CPXM2	-0.0744642	0.571357	0.932266	2911.84	2493.66	2425.42	2576.76
AAAGGTAAGCTCCAGCAATG	TRAM1	-0.07446	0.537067	0.924189	3079.88	2931.27	3120.19	2955.99
TGCAATTGTACGGTTCACAA	HELLS	-0.0744574	0.725338	0.966619	939.304	907.107	853.332	793.622
GGCGCCGGCACTCATCACTG	RPL3L	-0.0744566	0.698281	0.961865	1034.1	1039.98	1220.54	1100.02
TTCACAGGGCTGTATCACAT	CCR2	-0.0744437	0.597758	0.938646	2243.99	1932.03	2237.65	2326.87
ATTAGTGTGATATCTGCTTG	ZNF311	-0.0744427	0.635903	0.948597	1733.84	1565.29	1630.51	1629.94
CAACCCCCGGTAGACCAGGG	GPR25	-0.0744371	0.552213	0.928575	3275.5	2853.31	2788.45	2907.02
GCTGACCTTGTTACGCACCA	LDOC1L	-0.0744358	0.528636	0.922425	4069.17	3497.32	3627.18	3814.91
TGATAGTCCCAGTATAATCG	KIAA1958	-0.074434	0.670177	0.95671	1617.5	1344.72	1266.44	1395.12
GCTGGAGTTCTCCATTTACC	TUBA1C	-0.0744329	0.675014	0.957392	1350.36	1245.5	1249.74	1223.08
ATGGGAATGAAACGCTGCTG	KIAA0825	-0.0744213	0.561453	0.930386	2769.66	3020.74	3669.95	3091.61
GGGACTCAATTGGCACACTG	NTF4	-0.0744101	0.521259	0.919615	3851.15	4060.72	4264.57	3641.62
TTTCTGACAGGGCGATGTAA	C15orf54	-0.0743889	0.706143	0.963378	1149.57	992.149	996.249	1046.02
CGGCAGCAGTACGTCCAGCG	CCDC85C	-0.0743589	0.767052	0.972762	529.975	632.495	954.521	776.042
TGGAAAAACTGGTGGATACG	CDS1	-0.0743455	0.655877	0.953846	1620.08	1459.88	1401.01	1408.93
CCCACCCAGGACTATGCTGT	CHI3L1	-0.0743443	0.732929	0.967868	870.365	816.751	1263.31	1210.53
GAAATCACTAGGAACTCCAG	ECHDC1	-0.0743415	0.677948	0.958089	1496.85	1176.4	1317.55	1499.34
GACCTACCTGAATAACACAC	ATM	-0.0743259	0.613682	0.942502	2408.58	2062.25	1853.75	1986.57
ACTCAAAAACAGAAACATCT	OR2A25	-0.0743238	0.674278	0.95723	1420.16	1202.09	1299.82	1382.56
AGCAATGAGAGGACCCGCGT	MROH1	-0.0743184	0.735541	0.968258	756.614	920.395	955.565	701.954
CACTGTACTGGGCTCTTTGG	LCE3D	-0.0743166	0.683189	0.95915	1297.79	1114.4	1421.87	1470.46
CAGTGTCAGCGACATCATTG	TMEM98	-0.074309	0.701276	0.962511	1297.79	1146.29	1004.59	1039.75
GATACTCCACTGCTCTGTCA	RAD23B	-0.0743089	0.731853	0.967798	1071.15	922.167	773.006	828.783
TCACAATCAGACAAGAGCCA	VPREB1	-0.0742996	0.593215	0.938044	2110.42	2021.5	2204.27	2075.72
CAGGACCAGCAAATCCATTG	COL1A2	-0.074288	0.564967	0.931039	2753.28	2678.8	2555.82	2360.78
AAGTAGGCTAGGCTCTTCAA	ECM2	-0.0742851	0.603318	0.939886	2359.46	1917.86	2213.65	2429.84
GCATTGTGGTCAAGCACCTG	ACSS2	-0.0742846	0.688657	0.960014	1296.07	1127.68	1129.78	1176.62
AAGCTGAGGTAATTCCCCGG	AMER1	-0.0742838	0.634319	0.948248	1800.19	1544.03	1778.64	1857.23
TTCAGCAATAGCGATCGCTC	TRIM14	-0.0742722	0.727251	0.966778	1003.94	1073.65	902.362	733.347
CAGGCGTCTGCGAAATCATA	COX6C	-0.0742675	0.719131	0.965867	1037.54	883.189	913.837	970.681
CCTACAAGCACAGCTACATG	FAM159B	-0.0742667	0.71558	0.965076	998.765	872.559	1099.53	1121.37
CTCAACAACAACCTCCCGGG	PAWR	-0.0742583	0.65125	0.952869	1547.7	1429.76	1502.2	1466.69
TGTCAGTGGACAAACACGGA	CRTC1	-0.0742573	0.690768	0.960014	1059.09	1266.76	1510.54	1170.34
GATGGCGGCATGATCCCCGA	RHOXF1	-0.0742491	0.567747	0.93149	2767.93	2643.37	3350.73	3169.47
AAGGTCACTTACCTTTCAAG	CCNG1	-0.0742457	0.670499	0.956734	1482.21	1489.11	1329.03	1177.88
ATCCATAGAGAGTTACGGAG	METTL21C	-0.0742393	0.665527	0.955534	1539.08	1376.61	1313.38	1332.33
TAAGCAGTGGATATCTTAGA	OR10X1	-0.0742392	0.682749	0.959044	1298.65	1274.73	1198.63	1095
TTGAAGACCCCACCAGACCT	E2F2	-0.0742301	0.682501	0.959044	1158.19	1174.63	1367.63	1223.08
TTTACACGGAGAACGAGAGG	GPR143	-0.0742288	0.733716	0.96797	1030.65	787.518	814.733	966.913
TGAGCTCCAAAGGCCAGGTG	DPPA4	-0.0742245	0.662695	0.955032	1405.51	1295.99	1494.9	1459.16
CCTTAGCTAGACTGAACCTG	SLITRK4	-0.0742207	0.601672	0.939267	2115.59	2035.68	2610.07	2453.7
TCGAACTGCCTCTCTGCGGA	TMEM70	-0.074207	0.564063	0.930822	2627.47	2407.73	2589.2	2547.88
CATCGGCACAGAGCACTGTG	FBLN2	-0.0742002	0.650337	0.95253	1499.44	1568.84	1588.78	1361.21
GAGACAACATTTATGAATGG	UBE2E2	-0.0741988	0.625487	0.945793	1873.44	1799.16	1734.83	1626.17
GATCGGGGCACACCATTGGA	BAALC	-0.074197	0.576132	0.93303	2644.7	2471.51	2334.67	2256.55
ATCATCTCCAGCATTAAACA	ITGA4	-0.0741963	0.557465	0.929641	3114.35	2922.41	3709.59	3561.26
GTGCTTAACAAATACGCCAG	TMC7	-0.074196	0.752022	0.970407	771.264	710.449	636.348	625.354
GTGATGATCTAACCACAACA	DPYS	-0.0741857	0.673893	0.95723	1363.28	1485.57	1388.49	1123.88
ACCATACAGAATGAGCTACC	SLC1A3	-0.0741847	0.537729	0.924373	3093.67	2934.81	3178.61	3022.55
CGGTCTCGTAATCGTAGCGT	SYT6	-0.0741842	0.74523	0.969788	735.932	668.814	811.604	801.157
ATGTACAGGCAGAAAACGAG	BICD1	-0.0741827	0.549264	0.928065	3584.87	3087.18	3762.8	3896.54
AGCTCCTGCAGAGTGAAGCG	RILPL2	-0.0741815	0.762713	0.972233	743.688	759.171	592.533	507.316
GAAAGCCTGCAAGTGACGAG	NSF	-0.0741777	0.605913	0.940583	1934.62	1957.72	2079.08	1852.2
GTGGACGTCCTGGTTCAACG	CILP2	-0.0741577	0.664868	0.955425	1478.76	1313.71	1750.48	1755.51
CACGCTGCCCAAGTTCCGAG	WNT7B	-0.0741432	0.554396	0.929023	4190.68	3837.49	3301.7	3277.46
GAAGGTCTACACGCCCCGCG	SPTBN2	-0.0741425	0.717101	0.965524	885.014	924.824	1142.3	999.562
GCTTTAGCCACATTGTGTGG	DTNA	-0.0741287	0.715642	0.965076	1097.87	981.518	911.75	926.73
GTCGAGCCCGTGTTTAGCGG	ARRDC2	-0.0741272	0.609201	0.941237	1865.68	1991.38	2194.88	1862.25
AGAGCGTCCAAGTCTGCCAT	TOM1L2	-0.0741225	0.516033	0.917633	3925.26	3833.06	4163.38	3848.82
GGGAGTAACTGGTGACGTTG	DCAF4L1	-0.0740991	0.588081	0.936858	2155.23	2133.12	2301.28	2098.33
TTAACCCAGCTTGTCTTCAA	IL3	-0.074098	0.531098	0.923127	3887.34	3693.98	3497.83	3318.9
TCAACATTTATAAAACAGTG	TMEM39A	-0.074096	0.665465	0.955519	1642.49	1598.95	2465.06	2304.27
CCCCATAACAGGACGAACTG	TFF2	-0.0740901	0.605229	0.940513	1983.74	1881.54	2097.86	1995.36
CTTGTTGCCAAGGACCACGA	NKIRAS2	-0.0740829	0.724773	0.966479	1068.57	876.989	853.332	949.333
GGGGTGCAAACATAAGGGCA	ARHGAP19	-0.0740648	0.684921	0.959196	1296.07	1141.86	1189.24	1219.32
TGTGGGCAACTTACCCAGGG	ZNF552	-0.0740599	0.79058	0.975572	435.182	478.357	385.981	298.864
GTAGGGGCTAGTTTAGGATG	PHKA1	-0.0740542	0.621119	0.944772	1760.55	1770.81	1929.91	1732.91
ATGGGGTGCGAAACCCAGAG	C9orf106	-0.0740454	0.742839	0.969547	862.609	930.139	782.395	629.122
TGGGTGAGGGACAACTGGGA	LCE3C	-0.0740438	0.656766	0.953846	1381.38	1488.22	1639.9	1378.79
AAGTTCATAAGTGTTAAGAG	ZNF112	-0.0740422	0.569629	0.932032	2449.09	2360.78	2547.48	2384.63
AGGGAGTGCCGAGTCCGGCG	C17orf59	-0.0740375	0.721838	0.966251	1002.21	912.422	880.455	875.245
ACAGACAATGACACCTTGTG	RNF182	-0.0740256	0.676899	0.957797	1401.2	1259.67	1229.92	1239.41
GAAGCCTGCATTGTCCACCG	FAM109A	-0.0740225	0.616255	0.943546	1812.25	1838.13	2192.79	1965.22
AACGTGCTCGTCTACGAGGG	CHRNE	-0.07402	0.686974	0.959802	1722.63	1548.46	1186.11	1213.04
CCCAGCACATGTTAATAAAG	CKMT2	-0.0740169	0.752101	0.970407	687.674	647.554	919.053	879.012
ACAGAGCCACACTCACCGGG	CRYGB	-0.0740123	0.513068	0.916989	4304.43	4380.51	4646.38	4118.8
AAAGCCTTCCAGCTTGCCAG	FAM167A	-0.0740114	0.515781	0.91761	4098.47	3811.8	4078.88	3956.81
CCATAAATATAACTTTATCG	HTRA1	-0.0740046	0.733632	0.96797	838.48	927.482	876.282	698.187
CGTACTGGCAGCAATATCAG	OSBP	-0.0740005	0.738201	0.968765	940.166	724.623	854.375	981.982
CTAAACAACTCCAGATTAGG	TRIM60	-0.0739949	0.622957	0.945001	1840.69	1676.91	1934.08	1909.97
ATGATGGGGGTGTTATCACA	KIF5C	-0.0739868	0.525234	0.921133	4095.88	3927.85	3763.84	3536.14
TACTATCAGGAATTTGCTGA	TTC26	-0.0739752	0.6084	0.941237	1969.95	1843.45	2065.52	1990.33
TGGAGGGGCCGACGCCCTCG	TMEM125	-0.0739641	0.744268	0.969709	720.421	698.047	799.086	744.649
GGCCTGAGCCCCGACTACTG	GRK5	-0.0739419	0.545749	0.927002	3073.85	2834.71	2935.54	2874.37
CTTTCCAACAACATAAGGGA	PHEX	-0.073938	0.668723	0.956414	1336.57	1269.42	1419.79	1348.66
GGACCACGTTGTCGTACATG	PANX2	-0.0739303	0.604593	0.940278	1964.78	2001.13	2116.64	1873.55
CTATGAGTCCATGCTCAACA	PRMT8	-0.0739103	0.709842	0.963897	981.53	969.117	1285.21	1184.15
TAATGATAAGACTTGCATCG	PTCHD1	-0.0739028	0.660823	0.954539	1729.53	1737.15	1470.9	1299.68
CTCCACAGGAGCCTTTAACG	LCT	-0.0738978	0.753165	0.97051	784.19	735.253	636.348	612.797
AACGTGGGAGATTGGCTTCG	TOMM6	-0.0738972	0.597121	0.938504	2067.33	2002.9	2229.3	2078.24
CTATATATTATGCAAAACTG	DEFB121	-0.0738958	0.719465	0.965908	1122.86	1027.58	886.714	880.268
CAGAACAGCATGACAAACAG	CXCR1	-0.0738924	0.673955	0.95723	1322.78	1241.96	1322.77	1270.8
CAGTCAACTTCATCAGCGCA	TFIP11	-0.0738923	0.694477	0.960921	1135.78	1179.95	1170.46	1008.35
TGTGCGCACAGGATCTGACA	ROBO2	-0.0738915	0.728362	0.966965	930.687	1023.15	918.01	729.58
CAATGCTCAGGTGGACAAGG	SPRR2G	-0.0738886	0.546309	0.927365	3866.66	3320.15	3152.53	3350.29
ACCGCCACCAAGCAGCCAAG	KIAA1045	-0.0738801	0.743655	0.969681	766.955	706.02	992.076	965.658
TGAGAAAAACTCAATTGCTG	ZCCHC11	-0.0738778	0.687702	0.959814	1366.73	1222.47	1128.73	1147.74
CATCCGAAGTCATAAACAGA	NFKBIZ	-0.0738728	0.565237	0.931149	2817.91	2847.11	2698.74	2389.66
TGTTTCAGAAGAACTGGACG	TMEM183A	-0.0738716	0.705547	0.96325	1048.75	1058.59	1068.23	950.589
AAACGCTGGAGGAATTAGAC	PDE4B	-0.0738698	0.527686	0.922039	4302.7	4170.57	3902.58	3621.53
TGCTAATGACTCCAGAAACA	POMZP3	-0.0738671	0.749118	0.970172	778.158	715.764	672.859	661.771
CGGCGCATCTTCTCCACCAC	HES5	-0.073855	0.710026	0.963897	1109.93	976.203	986.86	1015.89
CTGTGGATGTTGAATATGCA	ZNF502	-0.0738544	0.534357	0.92355	3367.71	3074.77	3192.17	3158.17
ACTGTACGTGGTACAGCACT	CLDN20	-0.0738532	0.627336	0.946113	2032.86	2382.04	3287.1	2669.69
AAGCATGGCTGGCTGTACAA	DOCK9	-0.0738495	0.637217	0.949139	1633.01	1690.2	1737.96	1509.39
ATTTCTTCAAGGCTGCATCT	SVIP	-0.073839	0.507481	0.915636	5048.98	4659.56	4885.27	4779.31
GAAGCCTGGAAATTAAGCAG	UBXN8	-0.0738379	0.668462	0.956404	1365.87	1518.34	1493.85	1194.2
ACGGCCACCTCACAAAGTAA	MAP4K4	-0.0738329	0.745217	0.969788	761.785	699.819	740.667	727.069
GTCTGCTTCACGACATACAA	F2RL1	-0.0738267	0.690694	0.960014	1408.09	1240.19	1100.57	1142.72
TACTTGGAGAACCGAAGCCC	COMMD9	-0.0738215	0.782847	0.975094	423.98	440.266	626.959	557.545
AGGTTGATGCCCTGCCACAG	HPS1	-0.0738208	0.718966	0.965811	879.844	1040.87	1118.3	853.898
AATTGTTCGGATTAAGCGCT	ASB8	-0.0738119	0.655837	0.953846	1650.25	1403.18	1466.73	1559.62
AGCCCGAGACCCTGACACGA	GRIA1	-0.073771	0.541104	0.9254	3121.25	2909.12	3109.76	3011.24
CGCCGCGTTTCTGTTGCGTG	YTHDF1	-0.0737578	0.672362	0.956908	1490.82	1633.5	1452.12	1157.78
AGAAATTCAGGGTAATGTCA	TSGA10	-0.0737545	0.662136	0.954972	1480.48	1505.94	1438.56	1264.52
GCTCTATCTGATCCAGACAG	RGPD4	-0.073754	0.538667	0.9245	3203.11	3036.68	3494.7	3327.69
GCACGCTCTACTCAGCCATG	TSPO	-0.0737178	0.663383	0.955089	1630.43	1312.83	1548.1	1710.31
TCTTCTATATCAAACACGAA	RANBP9	-0.0737162	0.781786	0.975037	486.025	489.873	805.345	737.115
GGAGAGGTTATGGATGTAGT	PRL	-0.073705	0.77286	0.973594	530.836	619.207	564.367	418.159
GACTTGTGTTTCATCCACAG	CXorf21	-0.0736942	0.686111	0.959551	1192.66	1156.92	1511.59	1412.7
AAATTACAATGAAGGACCCA	CLRN3	-0.0736887	0.551559	0.928527	3092.81	2737.27	2921.98	2979.85
CCAAGTACCCTTATTCCAGA	NOD2	-0.0736752	0.715799	0.965103	1322.78	1266.76	965.996	905.383
TACCTGACAATGAAACCGGG	GPBP1	-0.0736431	0.738736	0.968765	835.033	736.139	820.993	837.573
GTGACTGTGTCTGCTAGTGC	LY6E	-0.0736417	0.716372	0.965198	1288.31	1142.74	915.923	950.589
GATGTCTGAAGGCATAGGCG	MTSS1L	-0.0736367	0.59506	0.938044	2379.28	2026.82	2327.36	2448.68
ATGACAGAATTCGAGTCGAA	MSH3	-0.0736225	0.58835	0.936916	2215.55	2108.32	2389.95	2267.85
CACCATTTCAAAAAATCCTG	HORMAD1	-0.0736222	0.621636	0.944918	1810.53	1924.06	2424.38	2098.33
GGAGGATAGTACTCTCACTG	DCAF5	-0.0736209	0.602904	0.939745	2513.72	2004.67	2326.32	2599.36
GTCTGATCTAGATCGAATCA	DMGDH	-0.0736193	0.671789	0.956908	1423.61	1302.2	1301.9	1287.12
GAGGTGGACTACATGTCAGA	GTF2F1	-0.0735994	0.70705	0.963625	1040.13	1026.7	1066.14	973.192
TTCAATGCTGAACCACAAGT	PJA2	-0.0735986	0.720593	0.966136	922.931	894.705	1218.45	1140.2
GATCAGCTTCCCATCTTGCG	GNB3	-0.0735955	0.524261	0.920708	3659.84	3652.35	3938.05	3565.02
GAAGTGAATTCAAACGGTGC	DEFB124	-0.0735883	0.551733	0.928549	2817.91	2905.58	3255.8	2863.07
AACTTACCGTACAGACATGC	C2orf83	-0.0735811	0.653224	0.953414	1586.48	1730.06	1639.9	1331.08
CCAGGCCTACCCCTGGTGGG	ARPIN	-0.0735792	0.557295	0.929641	2867.03	2868.37	2826.01	2537.83
CGCACGCAGGTAGCGCCGCA	APLP1	-0.0735781	0.554479	0.929056	3015.25	2803.71	2775.94	2698.57
AGACCCGTCAATTCAGAGGG	KLHL31	-0.0735598	0.632428	0.947851	1741.59	1629.07	1997.71	1925.04
AGTAATGAGCTCGGACACCG	HIST1H1E	-0.0735567	0.636603	0.94885	1718.32	1688.42	1679.54	1538.27
ACAGTGACGAGGAGTGGCGG	C12orf43	-0.073532	0.691435	0.960049	1166.81	1217.15	1211.15	1039.75
TGACTACAGCGATGATGGGT	DPT	-0.0735248	0.731237	0.967672	846.236	926.596	1402.05	1209.27
TGGTGCACGTACCATGAGAA	AKR1B1	-0.0735229	0.566792	0.931446	2541.29	2715.12	3026.3	2571.74
ACAGGACAGACAGGTACATG	SLC5A10	-0.0735168	0.748007	0.970003	872.95	699.819	708.328	803.668
GGCACTGCGCCAATCCCGGG	CSRNP1	-0.0735163	0.577368	0.933243	2413.75	2457.34	2956.41	2644.57
ACCTGTGAATATGAGTACAC	KCND1	-0.0735151	0.767491	0.972829	861.747	790.176	557.065	556.289
TAACTTACCATAGACATCTG	PIK3C3	-0.0735132	0.726579	0.966706	857.438	854.842	967.04	877.756
CAGCTCGTCAAGGATGCGTA	HNF4A	-0.0735084	0.686674	0.959716	1173.7	1187.03	1558.53	1408.93
TATGGGTACATGTTGAACAT	ZNF143	-0.0735075	0.766538	0.972762	638.555	614.778	551.849	514.85
TCGATGGCATGACCTACCCA	ITIH4	-0.0734734	0.625894	0.945921	1720.05	1849.65	2213.65	1886.11
ATTCGAACTTGATACGCTGA	OFD1	-0.0734603	0.62003	0.944387	1818.29	1847.88	1949.73	1730.4
GGGACAGCCTCATCTAGACA	SP110	-0.0734588	0.759419	0.971961	688.536	642.239	608.181	588.938
TCCAGCTAACAGGCGCTACG	GAA	-0.0734378	0.707572	0.963667	1117.69	949.628	1198.63	1253.22
GTTGGGGAAAACGGCCCAAG	ITIH6	-0.0734376	0.729578	0.967321	848.821	915.08	924.269	767.252
TGGATTGTTATGGAGTACTG	STK3	-0.0734128	0.734475	0.968102	1054.78	1072.76	844.986	729.58
AATGACTTGATAGCTAAGCA	OSBP	-0.0734061	0.809895	0.97786	269.727	331.307	297.31	204.684
AGTAGGACCAGAGCACGACG	ZDHHC15	-0.0734058	0.522574	0.920254	3884.76	3651.46	3835.82	3685.57
GGGCACGAAGCTCGACGTGT	EPOR	-0.0733972	0.735537	0.968258	872.95	927.482	846.029	703.21
AATTGAGAGAATCTTAGGAC	HESX1	-0.0733949	0.720765	0.966136	857.438	993.034	1265.39	1022.17
TCCCTGACGCAAAAAACGAT	SLC25A2	-0.0733944	0.731762	0.967798	826.416	817.637	919.053	840.085
ACCTGGACTACTGCCCCGAG	ALKBH4	-0.0733927	0.521867	0.92002	4414.73	3914.56	4071.58	4152.7
TCCCGCAGGGCCACAAACGT	TNK2	-0.0733817	0.736243	0.968512	853.991	943.427	868.98	690.652
GCAAGTGGAACCCACCCCTG	PEG10	-0.0733658	0.532796	0.923174	3512.48	3297.12	3718.98	3576.32
GCTTTGGCCCGGTTCAAGTG	PABPC4L	-0.0733644	0.625093	0.945708	1838.97	1805.36	1816.2	1666.36
AAAAAGCAGTTTATCCAATG	CEP44	-0.0733641	0.675324	0.957491	1632.15	1414.7	1251.83	1326.05
CAGCACGAGAAGAGCTACTC	FAM76A	-0.0733594	0.700765	0.962441	1411.54	1270.3	1044.24	1062.35
GAGACCCCTCACCTCCAGAG	EXTL1	-0.0733527	0.629736	0.947048	1695.92	1713.23	1881.92	1685.19
CAAAGACAACACCTACAATG	DYRK4	-0.0733521	0.539924	0.924973	3135.04	3018.97	3190.08	2991.15
CTGCATGGTACGCACGACAG	JUP	-0.0733497	0.64732	0.951738	1620.95	1575.92	1573.13	1457.9
GTGACTTGGGCAGTTGTGGG	PSG4	-0.0733433	0.552659	0.928575	2865.31	2864.83	2958.49	2667.17
CAGGATCAGTTAAATCGCCG	OAS1	-0.0733321	0.733286	0.967936	796.254	856.614	925.312	777.298
AATCCGCAGCAGGAAGCTTG	DOK6	-0.073319	0.514333	0.917422	5505.7	5402.78	6257.07	5776.37
CTCACCACGGCAGTTCGTAG	RFC2	-0.0733124	0.722577	0.966314	897.941	892.934	994.163	904.127
AGGTGGCTCTTGATGAGGCG	SULT4A1	-0.0733058	0.637575	0.949263	1625.26	1638.82	1989.37	1795.7
TACTATTCTGTACAAAACTT	METTL25	-0.0733025	0.65247	0.953302	1471.86	1582.12	1677.45	1407.68
GTGGGGTATCATACCGTCTG	NNT	-0.0732985	0.759987	0.972075	781.605	665.271	592.533	640.423
ATGGGCTATGAGTTTGGCAA	ZGPAT	-0.0732963	0.586228	0.936366	2515.44	2196.01	2640.32	2707.36
CCGCCGTTCGCACCTCAACG	KCNK12	-0.0732952	0.576921	0.933083	2890.3	2900.26	2614.24	2326.87
GTTGCGAACGAGAAGACCTG	CD27	-0.0732824	0.731341	0.967681	798.84	844.212	1011.9	875.245
GAAAATGAATGGCTCCCACA	IKZF1	-0.0732773	0.564341	0.930942	2934.25	2628.31	2619.46	2650.85
AGGGTTCAGACTAGGCAATG	PEX11A	-0.0732737	0.535085	0.923702	3400.45	3172.22	3248.5	3146.86
AGTCCTAAATGCCGACTCAG	TRAPPC12	-0.0732685	0.617806	0.943593	2207.8	1835.47	1911.13	2082
AGAAGTAGGTCTTGTTGCGG	LYPD3	-0.0732634	0.552882	0.928575	2852.38	2790.42	3158.79	2922.09
ATGGGCGATGAACATCTCTG	ST8SIA5	-0.0732422	0.651699	0.95311	1458.94	1606.04	1777.6	1466.69
AGGGTCTGGACACACATCTG	CRX	-0.0732361	0.569686	0.932046	2690.37	2426.33	2780.11	2775.17
CCACACACTCACTCTCATCG	STX1A	-0.0732358	0.548634	0.927914	2960.1	2969.36	3071.16	2760.1
GTCAAGAAGATCGTAATCCG	FKBPL	-0.0732342	0.776241	0.973886	477.408	498.732	671.816	592.705
TGTGTCTCCAAAGAAGTCAG	ANKRD66	-0.073234	0.596721	0.938247	2131.1	2031.25	2272.07	2153.58
TTACCAGGCTCCAAGTGCAT	SEC22C	-0.0732322	0.595265	0.938044	2493.03	2440.51	3264.15	3032.59
TCTCACATAGCTGCAATCAG	ANKRD42	-0.0732217	0.903361	0.991798	66.3545	49.6074	14.6047	26.3704
ATGCTCGAAATAGTTCATCC	IQCB1	-0.0732213	0.688443	0.960014	1146.12	1154.26	1340.5	1208.01
AAATATGACTCAAGTGTGAG	OCIAD1	-0.0732194	0.714141	0.964743	1198.69	1236.64	1020.24	868.966
AATTATAACCTCTTGCCTCA	CCDC3	-0.0732054	0.662695	0.955032	1361.56	1458.1	1602.34	1356.19
TTGGAAGTGGCCACTTTGTG	SLC5A1	-0.0731906	0.722975	0.96636	1564.93	1156.92	900.275	1187.92
TTCATCGTGGACTACTCCCG	C2orf54	-0.0731863	0.587426	0.936646	2554.22	2346.61	2231.39	2201.3
CGCGCGCAGCTCTAAGAGCG	LRRC58	-0.0731824	0.708865	0.963845	1065.98	962.03	1105.78	1102.53
AACTCATCTTCCGTTCCATG	CATIP	-0.0731817	0.558962	0.929988	3013.53	2764.73	2727.95	2692.29
TACCTTGGGAAAATGCACGT	TMEM71	-0.0731802	0.647338	0.951738	1524.43	1530.74	1784.9	1613.62
TTCAATCAAGGTCTCAACCA	ARMCX5	-0.0731725	0.725296	0.966619	1362.42	1253.47	904.448	899.104
CAGACTGGCGGGGTCCAGCG	NEURL2	-0.0731713	0.660722	0.954539	1650.25	1408.5	1425	1515.67
GAAGAAGAATGCCTGCTGCA	FOLR3	-0.0731694	0.603883	0.94016	2117.31	1976.32	2065.52	1999.12
AGGTCTTGTCCGTAGGTTCG	SH3PXD2A	-0.0731639	0.535732	0.92383	3495.25	3444.17	3983.95	3664.23
CTGGTCTCTGTCCGCTGATA	APELA	-0.0731592	0.605955	0.940583	2113	2108.32	2063.44	1858.48
TTCCTCGGCCCCGATGGCAC	KLK9	-0.0731546	0.563182	0.930532	2647.29	2700.06	2816.62	2490.12
ATTGCCTAGAAATATTACTC	ASB3	-0.0731472	0.749604	0.970273	714.388	687.417	741.71	695.675
ATCGTCCGAACCAAGAAACA	UBXN10	-0.0731443	0.638252	0.949648	1838.11	1562.63	1774.47	1873.55
TGTCTATGAACGAATGCCAG	CCDC169	-0.0731431	0.647648	0.951822	1514.95	1583.89	1929.91	1688.96
GCTGGTGTCTAGGAACTACC	CYP21A2	-0.0731365	0.663563	0.955089	1569.24	1409.38	1385.36	1398.89
CAGCCCTTACGAAACATGAA	ZNF606	-0.0731335	0.533588	0.923335	3328.93	3324.58	3567.72	3228.49
GAAACAGGCACACAAGTGTG	CCDC91	-0.0731269	0.650398	0.95253	1932.9	1862.05	1572.09	1466.69
CTTTCTCCATAAAGACGATG	SGPL1	-0.0731247	0.746044	0.969834	720.421	711.335	813.69	745.905
CTGAGGCGCCAGCGTCCGTG	NIPSNAP3A	-0.0731103	0.589067	0.93699	2325.86	2219.05	2233.48	2113.4
CAGCTTCCGTAGCCCCCGAG	PRPH	-0.0731029	0.624176	0.945303	1856.2	1741.58	2127.07	2045.59
GTCTAGCATATCACCACCAG	BEND2	-0.073101	0.589246	0.93699	2354.29	2208.42	2720.65	2616.94
GGTGAAGAAAGGATCCACCG	PSMA8	-0.0730998	0.646842	0.95144	1555.45	1565.29	1668.07	1496.83
GGGCCTCGGGAAGAGATGCG	CASC4	-0.0730969	0.706608	0.963434	1073.74	1082.51	1076.57	959.379
CAAGAAGCAAAGCATTACAG	SAMD3	-0.0730899	0.657971	0.954115	1471	1681.34	2210.53	1815.79
GCTACTCACCCAACCCTCGA	PRKCH	-0.0730666	0.585655	0.936366	2419.79	2300.54	2279.38	2164.88
TGGATGAAGTTTGACGCACA	PCK1	-0.0730565	0.582488	0.935746	2455.98	2292.57	2326.32	2252.78
GTTGATGGTGATGTAAGGCA	PSG6	-0.073053	0.576023	0.93303	2454.26	2319.15	2610.07	2495.14
AACTGTATGCAGCAGATCAG	FAM118B	-0.0730434	0.721145	0.96615	934.134	887.619	1026.5	975.704
GTGAACTACGCCAAGGACGC	SLC16A8	-0.0730415	0.577724	0.933383	2580.93	2531.75	2442.11	2240.23
GCTCCAGCGTACCGCCATCG	DYSF	-0.0730294	0.534469	0.92355	4069.17	3880.9	3660.56	3464.56
GTCCAAAACATTCATCATTG	CYB5A	-0.0730285	0.563246	0.930532	2627.47	2649.57	2933.46	2634.53
GTTTGTTAACGTAAACCGGA	RIPK3	-0.0730271	0.653689	0.953496	1476.17	1529.86	1911.13	1688.96
CCCTACAATAGGTTTCAATG	ARL14	-0.0730157	0.555643	0.929301	3094.53	3028.71	2903.21	2669.69
ATGGTGTGGAGCACTTTGTG	COLCA2	-0.0730148	0.620478	0.944439	2098.35	1921.4	1824.54	1807
CTGAGTCATGCACCCAACAT	OR8B3	-0.0730104	0.56203	0.930481	2817.91	2657.54	2689.35	2576.76
GCATACTCGAGTTTCCGGCC	PKDCC	-0.0730078	0.709904	0.963897	1219.37	1136.54	991.033	963.146
GGACTTTAGCGCCGACTCGG	SLC45A1	-0.0729842	0.518798	0.918614	4346.65	4030.6	4358.46	4245.63
CTGTGTGAGATGTTCCCAGC	TOE1	-0.0729785	0.753672	0.97051	637.693	741.454	793.87	616.564
CTTCTCTTGTCTTACCAGTG	CCDC129	-0.0729774	0.592699	0.937892	2426.68	2312.95	2190.7	2074.47
CTCATACAAAATACCACTAG	CD5L	-0.0729723	0.638514	0.949679	1618.36	1629.07	1864.19	1680.17
TTCCACTTGAGTGTTTGTGG	CALD1	-0.0729649	0.59585	0.938044	2182.81	2225.25	2251.21	1986.57
CATCGAATCGGATGACACGT	PIP5K1C	-0.0729601	0.754923	0.970766	774.711	626.294	848.116	917.94
TGGAGGTCGGCGCCACAGTG	SDK1	-0.0729583	0.533522	0.923335	3632.26	3313.95	3465.49	3434.43
GCAGTTACCGATCCCCGAGG	SLC17A9	-0.0729572	0.764904	0.972631	623.043	610.349	592.533	543.732
ACAGAGGGTGGCTTCCTATG	CCDC103	-0.0729512	0.784421	0.975094	473.961	461.526	442.314	408.113
GCAGACAGACCAAGCCATTG	AP3B1	-0.0729449	0.673269	0.956997	1456.35	1295.11	1316.51	1341.12
TACGATCTAGATACTTGCAC	TP53INP1	-0.072941	0.6431	0.950268	1651.11	1539.6	1701.45	1647.52
GGTGTCGGACCCCACCTCTG	UVSSA	-0.0729244	0.636812	0.948905	1682.13	1623.76	1957.03	1835.88
CCCTGTCTGCCAATATCGAG	RNF215	-0.072918	0.5861	0.936366	2310.34	2229.68	2622.59	2459.98
TAGCTGTCTGCTATGACATG	NIT1	-0.0729093	0.530052	0.922715	3735.67	3524.79	3580.24	3429.4
CCCCTGGCGTGGGACGCCCG	FJX1	-0.0729068	0.76716	0.97277	569.615	620.093	922.182	797.39
CTGACAGGAATACATATGTT	UPP2	-0.0729014	0.693764	0.960828	1432.22	1382.81	1151.68	1071.14
AAATTGTTGACCTAAGAGAA	AP1AR	-0.0728976	0.561185	0.930247	4102.78	3893.3	3340.3	3179.51
TTAGCCCCCATGTACTACAG	RAB5B	-0.0728973	0.764324	0.972549	547.209	661.728	739.624	558.801
TGCTTGGTAGAATTTGCCAC	HMSD	-0.0728848	0.708012	0.963667	1387.41	1170.2	989.99	1089.98
TGGCTAGCTGACAGTGACAC	BCL2L13	-0.0728642	0.745612	0.969788	768.679	704.248	920.096	901.615
GCAACAATGTCAGCCAGCTG	NOMO2	-0.0728619	0.629138	0.946919	1813.98	1675.14	1869.4	1827.09
GCACCAGCAACCACGCCCAG	WRB	-0.0728588	0.727876	0.966826	1189.21	954.943	846.029	980.726
GGAAAGGGGCCTCGCTCGCA	C9orf170	-0.0728523	0.542621	0.925776	5003.3	4284.84	3972.48	4250.65
GCGAAGCTGCATATGCACGA	NEO1	-0.0728449	0.737725	0.968765	1175.42	1109.97	814.733	779.809
ACTACTTAGTCATCACAAAG	GK2	-0.0728382	0.606441	0.940773	2124.21	2061.37	2621.54	2451.19
AAATCTTAAACCTGACATGG	SLC24A2	-0.0728238	0.710036	0.963897	1118.55	954.057	1112.04	1167.83
TCTGTCATATTAATACGCCG	SAGE1	-0.0728187	0.774942	0.973848	710.941	778.66	577.929	443.273
ACGGTACCCAGAGTCCCATG	BAZ2A	-0.0728111	0.715875	0.965103	1007.38	921.281	1184.02	1162.81
ACTGAGTGCCCTCAAAGAGA	POM121	-0.0728016	0.553013	0.928575	3016.98	2774.47	2975.19	2923.34
CTGATCTGCGAGCGGCAGCG	ALKBH4	-0.0727948	0.576758	0.933067	2420.65	2515.81	2637.19	2289.2
TGGTTGTTGCCGAGTGTGGG	BTBD6	-0.0727908	0.576477	0.93303	2439.61	2624.76	2785.32	2338.17
ACCACATACCCAGTTAAAGG	KRTAP29-1	-0.0727825	0.621129	0.944772	2013.9	1843.45	1844.36	1824.58
GATTGATCGAACTGAACCCA	ADGRE3	-0.0727791	0.717414	0.965524	953.954	943.427	1057.8	968.169
TACAAACGTCTGGAGAAACG	PLA2G2A	-0.0727666	0.764983	0.972635	646.31	559.855	648.866	671.816
GGCAGGCAGTGGTCATGAAG	RAMP1	-0.0727619	0.682212	0.958931	1201.28	1293.34	1421.87	1197.97
ACCACAAGGTGAGCTTCTCG	IL12RB1	-0.0727588	0.654825	0.953681	1553.73	1445.7	1558.53	1513.16
TGTTTATTGACAGGTTACAG	POLR2M	-0.0727504	0.68103	0.958717	1284	1232.21	1311.29	1234.38
AGTACATGATTGGGCGTCTG	PPAP2C	-0.0727482	0.659952	0.954242	1438.26	1407.61	1635.73	1514.41
ATGCAGAGTCAAGTAAAACC	TRIM14	-0.0727361	0.663557	0.955089	1398.62	1541.37	1610.69	1316.01
TTTCCGGTCATAGATGATCC	EIF4EBP1	-0.0727347	0.752037	0.970407	705.771	667.043	753.185	719.534
CATGACGACCATGGGAGACA	CIPC	-0.0727336	0.754952	0.970766	942.751	820.294	644.693	688.141
GGAAGCTGTTACATTCACGA	NRG1	-0.0727263	0.595316	0.938044	2352.57	2107.43	2172.97	2196.27
CCTGTCCCGCATCCATCGTG	HID1	-0.0727224	0.753752	0.97051	726.453	646.668	730.235	738.37
ACTCCAATGCCCCACAACAA	ZBED2	-0.07272	0.722827	0.966357	1352.08	1255.25	930.528	912.917
GAAGTGGAGTTTGTGTCAGG	TFPT	-0.072709	0.683425	0.959174	1269.35	1182.61	1326.94	1285.87
ACACGCTGACCGAGTCATAG	PCOLCE	-0.0727049	0.573078	0.932505	3048.86	2767.39	2563.12	2567.97
CATCCCCTAGAAGAGTCGGG	FAM160B2	-0.0726987	0.727741	0.966826	893.632	934.569	940.96	807.435
GTAGACGATTGCATTGCACT	PTH2R	-0.0726835	0.573195	0.932505	2724.84	2703.61	2589.2	2345.71
GTAAGGACACCAGATCGCGT	MAP3K19	-0.0726771	0.719401	0.965897	1079.77	1001.89	932.614	910.405
ACAGCATCATCGATGCAGTG	KRT77	-0.0726724	0.708417	0.963745	1071.15	993.034	1330.07	1290.89
TGCAGCATATATCTCATTGG	NIT2	-0.0726666	0.695055	0.960971	1104.76	1333.2	1431.26	1073.65
ATCACTACAGTCCCGCGCCG	SOCS6	-0.0726636	0.66179	0.954946	1944.1	1444.82	1609.65	1938.85
ACAGAGAGTCTCACTCAAAG	SH3TC2	-0.0726633	0.673945	0.95723	1541.67	1366.86	1294.6	1329.82
TCATATGTCCGAGAAACCAA	CSTF3	-0.0726604	0.767668	0.972851	610.979	570.485	584.188	565.079
CTTTGGTTAGGATCACACCC	MAGEA9B	-0.0726475	0.736013	0.968374	858.3	779.545	1035.89	1022.17
TTTCTCGGTGATACCTAGAA	AMBRA1	-0.072646	0.633522	0.948121	1688.16	1947.09	2276.25	1818.3
GAATGAAGCCAAGCGCAGAG	CLCN5	-0.0726291	0.759738	0.972023	777.296	729.938	1301.9	1248.2
ACTATCTCTAAGCTCTAATG	CMYA5	-0.0726232	0.7297	0.967321	1123.72	877.874	868.98	1018.4
GTGTGTTAGAACACTTGTGT	ZNF791	-0.072617	0.559042	0.929988	2926.49	2671.71	2952.24	2919.58
CATGGGCACAGTCGATGTGG	AKR1B1	-0.0726167	0.737443	0.968765	926.378	837.125	795.956	799.901
TAATGTACACGACTCCATGT	KDR	-0.0725848	0.648663	0.952215	1891.54	1697.28	1540.8	1565.9
CCTGTGTCCCGGAATCGGCT	CTDNEP1	-0.0725847	0.69153	0.960049	1191.8	1265.88	1256	1058.58
GGGCGTACGAGTTTGACAAG	SMARCA4	-0.0725789	0.716014	0.965103	914.314	1075.42	1365.54	1089.98
TCGAAACCGTGCCTGTGTGG	DNMT3L	-0.0725789	0.594104	0.938044	2348.26	2297.89	2220.96	2044.33
GCAGAGAGATGCTCCACACG	ANGPT1	-0.0725739	0.604028	0.940198	2181.94	2078.2	2077	1970.24
AGACATGAAAGTCATCACAC	ZNF813	-0.0725724	0.704844	0.963208	1461.52	1375.72	1074.49	1033.47
AATGTTCATCTCAGAAAACA	TLR6	-0.0725704	0.54046	0.925188	3450.44	3214.74	3209.9	3117.98
AAAGCCTCAATTTATACCAG	MORC1	-0.0725685	0.704008	0.962963	1057.36	1076.3	1436.48	1294.66
GCCCGGCCAGCTCGTACACG	UNCX	-0.0725644	0.569089	0.931872	3055.76	2754.98	2622.59	2644.57
CCAAATCAGAGTCTTGCTGG	TESPA1	-0.0725633	0.762368	0.972233	667.854	581.116	752.142	769.764
GTATTCTGGGTAGATAGACA	ZNF547	-0.072557	0.548222	0.927885	3165.2	3369.76	3416.46	2883.16
GAAAAGAGCAAAGCTTGCAG	SVIP	-0.0725567	0.627448	0.946137	2191.42	2003.79	1786.99	1778.12
CGGTGTCCACCACTCCAGAG	NR2E1	-0.0725565	0.731385	0.967702	893.632	809.664	1004.59	995.795
TGCCCAGAGAGTATGCATGA	NANOGNB	-0.0725549	0.526806	0.921807	3835.64	3740.93	3908.84	3621.53
CCAAGAGGAGTGGTTTAAGG	GRAP2	-0.0725262	0.7617	0.972233	729.9	663.499	604.009	604.007
CAAGGCCATATTTGTGACAG	HAO1	-0.072525	0.720858	0.966136	1165.94	1113.51	931.571	879.012
AATGACCTGCCTCGACACAC	MCM8	-0.0725237	0.618571	0.943875	1879.47	1898.37	2283.55	2059.4
CTGAAACAGTTGTTACCCGG	SIRPA	-0.0725221	0.758334	0.971768	722.144	608.577	759.444	801.157
TTCATTCTGACAAATCACGA	NR2C1	-0.0725159	0.69628	0.961491	1182.32	1086.93	1200.71	1179.13
AGGGTGGGCTTACTCACTTG	LIM2	-0.0725144	0.565774	0.931226	2718.81	2560.98	2875.04	2758.84
GTATCACATTCCCAACCCAG	ZNF175	-0.0725085	0.584412	0.936059	2333.61	2272.2	2457.76	2282.92
GATTCTTAAAGCGTATGTGT	CPED1	-0.0724996	0.692845	0.96038	1287.45	1152.49	1157.94	1172.85
GGCTCCTTAGACCCAGAGCA	MOAP1	-0.0724904	0.718752	0.965805	1078.05	1015.18	948.262	910.405
TGTTTGGATAGGGGTACACG	ATP6V0A2	-0.0724862	0.707387	0.963637	1284.87	1071.87	1023.37	1123.88
AGCACTAATTAGTAAGAGAA	DEFB107A	-0.0724791	0.605604	0.94055	2132.82	2016.19	2081.17	1990.33
ACCAGACCGTCTGATAGCTG	IDO1	-0.0724661	0.532945	0.92319	4070.89	3857.86	3727.33	3556.23
GGGGCCGCGAACTGTTCTCG	GATA5	-0.0724642	0.691297	0.960049	1262.46	1123.25	1226.79	1244.43
ATTCAGGGGTAGGTTCAAGG	ACER2	-0.072463	0.704407	0.963161	1511.5	1241.07	1036.93	1182.9
ATGCGGATGAGATAGTGGAG	OR2L8	-0.0724616	0.664751	0.955399	1444.29	1526.31	1523.06	1292.15
ATCATCCAATCGCAGATGGA	CDKN3	-0.0724384	0.677484	0.957952	1289.17	1325.23	1396.84	1226.85
CCAAGTTCCAGAACCTCCGG	LRRC18	-0.0724361	0.75947	0.971961	729.9	655.527	632.175	639.167
AGATGCGGGTATCCTCGCTG	FBN2	-0.0724313	0.66062	0.954539	1398.62	1544.03	1779.69	1475.48
TCAAGTGCCGCAACATACTG	PDZD4	-0.0724159	0.534147	0.92355	4537.96	4390.26	4084.1	3806.12
CAATGACAAGTCCAAAGACA	SLC1A1	-0.0724109	0.693119	0.960498	1374.49	1161.35	1151.68	1241.92
GTGGTGGGCGACCTGACCTA	RPUSD1	-0.0724103	0.713034	0.964565	1026.34	1048.84	1059.88	933.009
TGAACCAGGATCCATAAACA	SIGLEC12	-0.0723969	0.760653	0.972161	857.438	788.404	617.57	612.797
GGGATGTCATCGCTGAGTTG	ERLEC1	-0.0723958	0.550741	0.92834	3098.84	3073.89	3078.46	2797.77
ACCGGCGGCGCAGGAGCAGT	MT2A	-0.0723933	0.746913	0.970003	833.31	876.103	770.919	646.702
TTGCCTATATCCTATACCGC	TDRKH	-0.0723867	0.769422	0.973144	903.973	723.737	547.676	656.748
TTCCTGTAGGCAATGCCCTA	SFTPB	-0.0723746	0.595376	0.938044	2430.13	2103	2304.41	2402.21
GGCCACTGTCACGATGAGAA	TMEM175	-0.0723705	0.571376	0.932266	3161.75	3088.06	2780.11	2559.18
CCCTGACGCCAAGCCCACCA	SLC25A47	-0.0723689	0.695888	0.961412	1169.39	1081.62	1299.82	1267.03
CAAGAAGCAATACCATCGGG	PKD1L1	-0.0723576	0.581434	0.935216	2470.63	2475.94	2474.45	2223.9
ATTTACCCTTTGTGAATTCG	BAIAP2L1	-0.0723519	0.580621	0.935006	2419.79	2328.01	2509.92	2359.52
TCTACAGATTATTCAGGACA	TYMS	-0.0723431	0.728349	0.966965	938.443	835.354	1003.55	1012.12
CCTCCAGCACCGCTCCACCG	CAMK2A	-0.07233	0.699847	0.962222	1163.36	1063.02	1180.89	1166.57
GTGGTGCTTTACAACTTCCA	APOBEC3F	-0.072319	0.562744	0.930532	2720.54	2701.83	2924.07	2664.66
TGTGGCAACAAGAACGACCA	RASD2	-0.0723178	0.70854	0.963767	982.392	1110.85	1288.34	1046.02
CTTTCTGATACCATGAAAAC	CCDC117	-0.0723175	0.644328	0.950781	1731.25	1536.94	1741.09	1766.81
TTAAGGCACTTCACGGTCGT	HVCN1	-0.0723159	0.706194	0.963409	1181.46	1035.56	1075.53	1111.32
ATAAATTACCTTGACTGTGT	AGR2	-0.0722873	0.558659	0.929909	3248.79	2832.05	2903.21	3021.29
ATCCGGGGGTGCGTTGACCG	ANKRD37	-0.0722786	0.600306	0.938814	2160.4	2164.12	2215.74	1995.36
CCTGAACAGCTTTACCGCCG	SPINT1	-0.0722699	0.732481	0.967854	937.581	810.55	925.312	961.89
TGAAGCGATTGGCTTCGTCA	EDNRA	-0.0722689	0.565875	0.931226	3162.61	2717.78	3218.25	3355.32
CTAGGTCCCATTCTCCATTG	CHRNA7	-0.0722645	0.600424	0.938814	2256.05	2021.5	2262.68	2277.9
TTTCAGCTCCCCAAACTGAG	TREML2	-0.0722586	0.614417	0.942895	1935.48	1940	2105.16	1901.18
CTGGGGCCACCACAGCACCC	LCE3B	-0.0722423	0.661125	0.954619	1897.57	1448.36	1601.3	1883.6
TCTCTTAGATGATTACCTGG	ATF4	-0.0722137	1	NA	0	0	1.04319	0
TTGACCTGCTCATCTATACA	CD86	-0.0722099	0.641841	0.950132	1645.94	1970.12	2194.88	1677.66
GATGTCTGTTATGACACTTG	PLA2G12B	-0.0722055	0.765819	0.972738	878.982	706.02	574.799	676.839
ACACCTAGGCTATTCAAATG	SMARCA2	-0.072203	0.590874	0.937237	3172.95	2731.95	2412.9	2581.78
ATGTTGGCAAGGTCTACTGC	PRICKLE3	-0.0721974	0.556796	0.929596	3141.07	2815.22	2925.11	2955.99
TTTGGCAAGACTAGGAACGG	IFI35	-0.0721936	0.659621	0.954242	1477.9	1662.73	1708.75	1363.72
GTTAGTACACTACTATAAAC	LUZP6	-0.0721891	0.656243	0.953846	1746.76	1753.09	1562.7	1391.35
AATGAGTAGTGACGTCACCA	TMEM102	-0.0721767	0.520758	0.919492	4745.64	4573.63	5132.51	4822.01
TAAAAGACCTAAGGCAAATG	PELI1	-0.0721742	0.737276	0.968765	930.687	783.089	870.023	930.497
GGCCACCATTGACAAGTACG	TNN	-0.0721635	0.57532	0.932961	2537.85	2506.95	2575.64	2354.5
ACTGCATATTCGAATCCAGC	PHACTR4	-0.0721549	0.539392	0.924722	3457.33	3529.21	3944.31	3508.51
AACTTGCCTACCTTTAGCCG	DPEP2	-0.0721429	0.540951	0.925377	3602.97	3267	3337.17	3335.22
GAATGTGTATCAATATGAGC	ALKBH8	-0.0721384	0.705156	0.96325	1094.42	1295.99	1278.95	956.868
CAATCTCTCCCACTGACCTA	C2orf91	-0.0721187	0.632719	0.947896	2052.68	1729.17	2216.78	2335.66
GTAACCTGGGAAGACATCGG	VCP	-0.0721174	0.893942	0.991016	62.0458	48.7216	74.0667	80.3668
GGGACAAACCCATGTTTCGA	CBX8	-0.0721165	0.633748	0.948159	2135.41	2175.64	1881.92	1641.24
ACCGCCAATCAACATGATAG	UBTD2	-0.0721165	0.730144	0.967321	846.236	876.989	1036.93	912.917
GACGTCGCCGGCGAGACACA	BICD2	-0.0721145	0.749981	0.970273	971.189	914.194	716.673	689.397
GCATCTGTGATCATGAGAGG	BTN3A2	-0.0721115	0.632392	0.947851	1741.59	1736.26	2058.22	1877.32
GTCATCCTACCATCATATTG	AAED1	-0.0721095	0.693161	0.960526	1252.98	1139.2	1197.59	1191.69
CCTGGTTATACTTGACACCC	VASP	-0.0721047	0.677013	0.957819	1401.2	1405.84	1346.76	1205.5
GCAGCAAATCGCCTGCATCG	STAT4	-0.0720955	0.786019	0.975141	604.085	543.024	423.536	433.227
CTCCCTCCGTTCCGGCATGG	EGFL7	-0.0720895	0.552064	0.928575	3218.63	3128.81	3723.15	3474.61
GGTAGCCCCCTACTACACAG	MIEF1	-0.0720796	0.762718	0.972233	695.43	628.951	623.829	625.354
CAGGACCGGATCCGAAGCCA	TRUB1	-0.0720776	0.59579	0.938044	2186.25	2380.27	2555.82	2125.95
GTAGATTAAACACTGTATGC	ZNF790	-0.0720747	0.749796	0.970273	773.849	696.276	774.049	776.042
GTAGAGAGGCCAAGGAAACA	HSD17B3	-0.0720721	0.772658	0.973594	583.403	736.139	673.902	455.831
TTGCGAGGGACATCTCCGAA	GPC4	-0.0720688	0.555946	0.929374	3872.69	3210.31	3279.8	3597.67
ATTGAAGGAAGCCTCGATCA	BPIFB1	-0.0720644	0.630472	0.947169	1751.07	1795.61	2135.42	1899.92
TGACCGACTTCGGCCACACG	SBK2	-0.0720619	0.576479	0.93303	2998.88	3234.23	3007.52	2472.54
GTCTACATTGCAACTGTTGG	OR4C15	-0.0720567	0.690684	0.960014	2008.73	1902.8	1357.19	1295.92
AAACAGCAGCAAATCAAAAG	TCEA3	-0.0720548	0.643649	0.950533	1725.22	1577.69	1942.42	1912.48
CCTCCGCGGAGGCTGCCTCG	ARPP19	-0.0720497	0.523349	0.920335	4175.17	4078.44	4284.39	3966.86
ATGTGCTCAATGAAGTCATG	CCND2	-0.0720442	0.545583	0.9269	3334.96	3029.6	3322.57	3305.09
GACAACAACCCAGTACACTG	DMGDH	-0.0720429	0.673846	0.95723	1716.6	1324.34	1731.7	1960.2
TTTGGGATGAACTCCTTGCG	CXCL5	-0.072042	0.649948	0.952497	1573.55	1530.74	1737.96	1618.64
CCCAGCCCTGATGCACGCGG	KCNH3	-0.0720375	0.657092	0.954032	1495.99	1572.38	2005.02	1756.77
TCGCCGCACCGGAAACTGAG	C4orf3	-0.0720187	0.690514	0.960014	1321.92	1218.93	1189.24	1169.09
TCCAAGTTACTTGACGGTGG	NEDD4	-0.0720177	0.764035	0.972474	751.444	639.582	600.879	646.702
TGAACTCCTTCATTTCGGGA	IP6K1	-0.0720168	0.779646	0.974814	537.73	491.645	721.889	706.977
AGAAGCATATTATGTCGGAG	SGK1	-0.0720124	0.630353	0.947141	2154.37	2020.62	1797.42	1736.68
CACAGGCACTGAGGAAATTG	S100A7A	-0.07199	0.585593	0.936366	2748.97	2925.07	2712.3	2264.08
GTTCTTTGAGACAAGACCTG	SH3PXD2B	-0.071983	0.615658	0.943321	1911.36	1978.98	2224.09	1952.66
AAAGATTTGGGGCATACTCT	EDDM3A	-0.0719825	0.543706	0.926477	5076.55	4468.21	4099.75	4261.95
AAAGAGGAAGACTTCTATCG	SAMD9	-0.0719713	0.640661	0.949936	1790.71	1678.68	1681.63	1623.66
CCAGTGATACACCGTTCCTG	RNF123	-0.0719654	0.729253	0.967321	1427.05	1071.87	874.195	1118.86
CCAGCAACAACGCCAAGGAA	ECM2	-0.0719629	0.574662	0.932959	3104.88	2950.76	2677.88	2547.88
ACAATCCGAGACAGGATGAG	KLK3	-0.0719585	0.612716	0.942297	2302.59	2012.64	2593.38	2648.34
TCAGCGTGTAGTCGTCCCGG	TTLL10	-0.0719584	0.661583	0.954853	1653.69	1572.38	2237.65	2130.98
CAGCACGAAGTAAGGCAGCG	SLC6A2	-0.0719518	0.732198	0.96783	1033.23	977.089	852.288	814.97
AATGGATCTGACACCGACCA	CSMD1	-0.0719474	0.705616	0.96325	1344.33	1102.88	1054.67	1180.39
AAATGCGAAGAAGCACCATG	AZIN2	-0.0719388	0.545508	0.9269	4263.06	3756.88	4512.85	4595.98
TGTGAAGGGTCTCTACGAGA	ITFG3	-0.071935	0.596088	0.938044	2181.08	2300.54	2672.66	2314.31
CCGGGATTGTGGGCTCATGG	SWSAP1	-0.0719292	0.578347	0.933681	3350.47	3070.35	2691.44	2675.96
CCAAGCCGCTCACCACGCGG	FOXF2	-0.0719274	0.567325	0.93148	2736.05	2693.86	3129.58	2885.67
ATACCCTTTGTAATTAACAG	ARMC4	-0.0719132	0.665789	0.955652	1587.34	1525.43	1429.17	1342.38
GCCAGAGATGGTACGCATGG	NAB2	-0.0719106	0.574139	0.932936	3038.52	2706.26	2593.38	2652.11
AGGGGCAGAAACAGAAACCA	FGD4	-0.0719097	0.768375	0.972851	880.706	583.773	870.023	1084.95
CCTCCTCCACTCGAAGTGTG	LIMK2	-0.0719087	0.567894	0.93149	2902.36	2855.97	2761.33	2529.04
AACCGCTCGAAATAAGCCCG	FIG4	-0.0719068	0.58994	0.93712	2963.55	2884.32	2514.09	2323.1
TGAAGAGGAAGAAATCGACG	MYCN	-0.0719052	0.634693	0.948248	1862.24	1793.84	1755.69	1646.26
AGGATGCGGGTGTGATCGCG	HSPA1B	-0.0718986	0.76313	0.97224	654.066	607.691	662.427	644.19
AAAAAGTTCCCAAACAACTG	UBN2	-0.0718971	0.731011	0.967504	1155.6	986.834	842.9	914.173
GGGATAGGAGATCTGACGAG	HOXC11	-0.071897	0.753606	0.97051	950.507	768.915	677.032	779.809
AGGAACCAATGAGATCCTCC	CD320	-0.0718918	0.539072	0.924639	3567.63	3315.73	3435.23	3346.52
AAGGTGATGACTTTGCGTTG	HYOU1	-0.0718833	0.575631	0.93303	2956.65	2738.15	3480.09	3387.96
GAAGCCATTCAGGTTACAGA	ASIC2	-0.0718788	0.606304	0.940693	2277.6	2032.13	2089.51	2123.44
CCTCGATCTCAGGGCTATGG	ACBD6	-0.0718759	0.608786	0.941237	3107.46	2949.87	2380.57	2267.85
GATGCGCTGGTGCTCTATCA	ZNF835	-0.0718707	0.632624	0.947896	1763.13	1722.09	2010.23	1867.27
AAACATGTGCCATTATTATG	CPO	-0.0718682	0.652782	0.953319	1603.71	1498.85	1836.02	1774.35
ACGTTTGTCAACACGGATGT	PLEKHM1	-0.0718673	0.666785	0.955833	1550.28	1534.29	2165.67	2001.64
TGGTGCTGTTGGTGCGACGC	CLDN34	-0.0718618	0.645261	0.950928	1628.7	1621.1	1988.33	1819.56
AGGATCCAAATGCTGAGGCA	THEM5	-0.0718616	0.718483	0.965805	1252.12	1101.99	943.046	985.749
TTGGAGTTCCATGCTCAAGA	PRR23D1	-0.0718607	0.631517	0.94744	1914.8	1715.89	1825.59	1843.41
TATGACTGTATTCTTATACC	FANCI	-0.0718551	0.765102	0.972713	714.388	688.303	600.879	561.312
AAGCCCCATCGCTATCGGCC	HIST1H3H	-0.0718523	0.553262	0.928575	3184.16	3185.51	3123.32	2811.58
ACCACTCCAAAATAGACGGT	PTPN21	-0.0718516	0.723738	0.96636	1074.6	1116.17	974.342	830.039
CAAAATAATCCATGAATCTG	ASPDH	-0.0718495	0.707602	0.963667	1064.26	1032.01	1325.9	1241.92
TTGCCCATCCTGGTGTACAA	LOC100505549	-0.0718386	0.538426	0.924435	4023.5	3553.13	3680.38	3778.5
ACAGAATCAGCAAAGTACAA	DOCK8	-0.0718342	0.645585	0.951007	1897.57	1705.26	1604.43	1626.17
ATGGCGTGCTTCATAGCAGT	TOX3	-0.0718221	0.605082	0.940466	2539.57	2749.67	2469.24	2009.17
GGCTGTGGCTCCAACTCTGG	LCE1D	-0.0718106	0.540145	0.925136	3424.58	3273.2	3399.76	3218.44
AGCAAACCACCTAGTCCCTG	ZBTB7B	-0.0718093	0.58809	0.936858	2812.74	2826.74	2540.17	2261.57
GAGGGCGACGCATACCCCAA	ECE1	-0.0718063	0.59659	0.938136	2195.73	2159.69	2336.75	2151.07
GGATCTGCTCGAACTCCCAG	SLC2A6	-0.0718007	0.673943	0.95723	1524.43	1603.38	1447.95	1220.57
AACTAATGGATAAGTTCCTG	NAA16	-0.0718004	0.696294	0.961491	1297.79	1098.45	1217.41	1295.92
GTATTTCCACAAGGATCACA	AFAP1L1	-0.0717994	0.575518	0.93303	2588.69	2481.26	2848.96	2692.29
CAGGCCCAATAGGAAACGTG	NLRP1	-0.0717845	0.720433	0.96612	959.125	1028.47	1057.8	887.802
TAGAAGTAGAATTTCCACAT	ZNF25	-0.071777	0.666834	0.955833	1484.79	1397.87	1459.43	1402.65
CGCGGGCTAACAGTCCGCTG	FAM162B	-0.0717747	0.73879	0.968765	795.393	881.418	933.657	760.973
CCGTCACCCTCAGTTGTCAG	LILRB2	-0.0717701	0.57541	0.933003	2909.26	2646.91	3277.71	3242.3
GAACAAGCAAGCTTCAAAAG	OR5P3	-0.0717667	0.600768	0.93896	2393.07	2375.84	2222	2011.68
CTCAGCCTACAGTATGACAT	GBA2	-0.071752	0.654743	0.953681	1559.76	1670.71	1688.93	1416.47
GGCCAGCGGGTCATACTCAG	PCSK1	-0.071742	0.565605	0.931203	2811.02	2748.78	2803.06	2590.57
AGATTATCTTCTTCGCAGAG	OR4N2	-0.0717296	0.532155	0.923127	3889.07	3665.63	3819.13	3667.99
CTTGTCTCCATGTTCCAGAG	TXNRD3NB	-0.0717223	0.553705	0.928653	3012.67	3186.39	3438.36	2947.2
TAAGATGAGAAGCAGGACAG	SMIM6	-0.0717205	0.78208	0.975061	518.772	472.156	663.471	652.98
AAAGTTCCCAGCGCTTGTTG	PLG	-0.0717142	0.633554	0.948124	1860.51	1797.38	1786.99	1671.38
GCTGCAGCGTGGGCAAGACG	DAND5	-0.071714	0.758937	0.971899	891.047	838.897	655.125	630.377
ACTCATCATGTCCCGCAGCT	CALML3	-0.0717116	0.657239	0.954046	1470.14	1614.9	1788.03	1481.76
AGCCCGCGGGCATCATGTCG	FOXF2	-0.0717075	0.544906	0.926774	3821.85	3926.07	3763.84	3286.25
AGATCGTGTCATTGACAATG	CACNA1C	-0.0716973	0.634078	0.948248	1760.55	1719.43	1880.88	1744.21
GGTGTCCACGACCACCAGTG	REM1	-0.0716957	0.674514	0.957233	1339.16	1427.99	1488.64	1259.5
CAAAAGGCCGGATATTTACC	AAK1	-0.0716768	0.734132	0.96803	833.31	915.08	1268.52	1083.7
TACATACAAAATACTTCTCG	AGPAT4	-0.0716721	0.68081	0.958717	1465.83	1291.56	1286.26	1327.31
AGGCGTGGCAGTCCACGCAT	C4orf48	-0.0716718	0.704035	0.962963	1242.64	1125.91	1082.83	1086.21
TGGACCACTCCCATTACGGG	HAND2	-0.0716702	0.553865	0.928798	2998.88	2932.15	3243.29	3006.22
CAGAAACCAGATCTCGGCAG	ENTPD2	-0.0716609	0.756096	0.971074	851.406	769.801	663.471	670.561
AAAATCAGCATAGTTGAACC	HSD17B6	-0.0716606	0.594833	0.938044	2602.48	2384.7	2241.82	2223.9
AATCACAGATCCAACCGGCT	PAGE2	-0.0716505	0.567515	0.93148	3016.12	3092.49	3818.09	3409.31
CCCGGAAAGAGGGAAGTCGT	PAMR1	-0.0716493	0.659279	0.954242	1595.96	1424.44	1693.1	1706.54
GGAACTTCGTGGAAGAGATG	MCHR1	-0.0716465	0.690985	0.960032	1164.22	1222.47	1384.32	1200.48
GCAGGTATGTCTTCTCGTAC	APOC2	-0.0716443	0.606119	0.940644	2155.23	2153.49	2165.67	1955.17
CCCAATACCTCTGCACACTG	F2RL1	-0.0716415	0.696389	0.961491	1327.95	1101.99	1235.14	1338.61
TAGTCAATGTAATAATGCCC	FSD1L	-0.0716396	0.74967	0.970273	788.499	769.801	747.969	690.652
ACAGACAGCTTATCCCTGTG	ZNF587	-0.0716309	0.638618	0.949679	1919.11	1759.29	1696.23	1680.17
ATTTAAGACCTCCTATGGCA	ANXA7	-0.0716246	0.561186	0.930247	3222.07	2945.44	2866.69	2848
TGTCGCTTGCTGTGGACGAA	FGD6	-0.0716209	0.576389	0.93303	2776.55	2459.11	2725.86	2778.93
CATAGACAACAAGATCGAAC	TSC22D3	-0.0716197	0.76757	0.972829	583.403	894.705	1223.67	821.249
CAAATCTCAAGCATTTGTAT	PLD5	-0.0715998	0.760357	0.972161	814.351	641.353	683.291	784.832
ACAGAGTGATGATGGTCGAA	SLC43A3	-0.071599	0.702027	0.962597	1516.68	1304.85	1084.92	1170.34
GAGACCTTGGTACAACGCAA	SH2D3C	-0.071599	0.678913	0.95812	1776.92	1681.34	1357.19	1298.43
GCTCAGCATGTACGCCAGAG	NODAL	-0.0715943	0.761105	0.972233	648.034	701.591	1029.63	894.081
AGCTCGGAGACTGCTGCTTG	SLC29A3	-0.0715877	0.531275	0.923127	4011.43	3748.02	4075.75	3948.02
GCTGCACCGTGTATGTGTAG	ZNF580	-0.0715796	0.733692	0.96797	1305.55	1153.37	855.418	901.615
ATAGGTATTGGTATGTACAA	ADAM22	-0.0715761	0.705865	0.96331	1028.93	1152.49	1460.47	1214.29
TCTTGGAGGTGGAAACGTCG	ICAM3	-0.0715729	0.788131	0.97557	576.509	433.179	638.434	724.557
AAAGACCAGCACAAGAGTCA	C9orf91	-0.0715442	0.673851	0.95723	1476.17	1471.39	1393.71	1256.99
CCGGCCTGGAGCGCTAGAGG	FEZF2	-0.071543	0.61375	0.942503	2106.11	2123.38	2079.08	1855.97
TTGGCCAGGGATCTTACTAT	MPP2	-0.071542	0.691903	0.960144	1623.53	1596.3	1267.48	1151.51
GGCTTACTTACTCTTTGCTT	CT45A1	-0.0715385	0.551935	0.928575	3690.86	3434.43	4166.51	4044.71
ATATAGATCAGCTATCAGGA	OXR1	-0.0715345	0.578966	0.934035	2786.03	2436.08	2721.69	2807.82
GCCTTCGTGGGACGAAAAGG	POMGNT1	-0.071532	0.691837	0.960128	1425.33	1333.2	1186.11	1150.25
AGGGGAACCCCCATCAAGTG	SDF2	-0.0715293	0.663549	0.955089	1646.8	1507.71	1447.95	1436.56
TGTGAAGTTACTTGAACGAG	STK33	-0.0715258	0.751835	0.970407	718.697	778.66	789.697	654.236
AGGGGAAAGCCGGTACCTAG	CRHBP	-0.071521	0.605434	0.94055	2437.02	2247.39	2097.86	2066.93
ACAGTAGGTTTCCGAGCATG	CPB2	-0.0715148	0.701207	0.962511	1177.15	1182.61	1163.16	1042.26
GTGACGCGAACACCTTGTTG	DCAF12L2	-0.0715062	0.715861	0.965103	1268.49	1198.55	997.292	955.612
CACACCAGCATTGTTCACCA	SDR9C7	-0.0714973	0.666541	0.955783	1404.65	1466.96	1803.68	1584.73
CGGTACACGTCCGACTCGGG	PDLIM3	-0.0714752	0.7819	0.975037	535.145	692.732	620.7	403.09
GCATGTAATAGATAGCATTG	FAM111A	-0.0714734	0.778546	0.974555	1027.2	810.55	526.812	668.049
TGGGCTCTCAACTTGTCTGG	C15orf39	-0.0714644	0.664402	0.955373	1856.2	1882.42	1571.05	1375.03
TCGCATGCAGCGCCCACACA	ZNF513	-0.0714534	0.54234	0.925672	3665.01	3317.5	3586.5	3585.11
CAAGGACATCAAACTGATTG	HS3ST4	-0.0714469	0.665951	0.955652	1674.37	1487.34	1421.87	1459.16
ACAAGGACTACAACAACCTG	POMT2	-0.0714327	0.557817	0.929735	3444.4	3284.72	3056.55	2899.48
ATGATCAGACCATCCGAGTG	COPA	-0.0714312	0.784723	0.975094	482.578	446.467	512.208	499.781
TGCTTGAGAATCAGCCACCT	OTUD6B	-0.0714253	0.641277	0.950123	2106.11	2093.26	1794.29	1614.87
GGCCGGTATGCGTATGTCCG	MCOLN1	-0.0714129	0.764115	0.972484	691.121	605.034	667.643	688.141
CTGGTAGAGCCATTGGACCA	TMEM177	-0.0714079	0.588218	0.936915	2480.11	2348.38	2374.31	2270.36
AGGAGAACTCAACCATCCTG	CFAP70	-0.0714027	0.599008	0.938726	2308.62	2243.85	2227.22	2070.7
CTGGCCAAGACATGCCCAAG	MAP7D2	-0.071397	0.693628	0.960812	1358.98	1141.86	1507.41	1588.5
CAAATGGATGGCGCTCAAAG	KCNJ13	-0.0713965	0.62267	0.945001	2549.91	2901.15	2520.35	1916.25
TAAACAGAGATGATCGACAG	GRPR	-0.0713789	0.627768	0.94624	1884.64	1775.24	1981.02	1903.69
CACAAAATAGGACTGACCGG	FBLN2	-0.0713743	0.746994	0.970003	937.581	724.623	877.325	1004.59
CATGCGCTCAATCTCCTTAG	PBX4	-0.0713704	0.752616	0.97051	690.26	729.938	839.77	724.557
GGAGATCCGTGCGCACAAAG	KLHL17	-0.0713693	0.737954	0.968765	824.692	900.021	932.614	769.764
GACGACGGGCTCTTTGCACG	HOXB4	-0.0713671	0.667931	0.956264	1533.91	1416.47	1440.65	1413.95
GCTATTGGGCGTCCTAATGG	GPBP1	-0.0713538	0.73231	0.96783	1047.88	990.377	867.936	831.294
CATACTTGTAGAGTGTATCG	PHLPP2	-0.0713477	0.575491	0.93303	2941.14	2789.53	2636.15	2516.49
GAACCAACTGTTGACAACAT	CCDC109B	-0.0713362	0.555817	0.929311	3140.21	2893.18	3061.77	3009.99
AAGGTGATGACACTTGACTC	DAOA	-0.0713232	0.593397	0.938044	2312.07	2367.87	2426.47	2138.51
AAGGTACTATTGGATCCACC	PROX2	-0.0713219	0.686095	0.959551	1408.09	1218.04	1290.43	1351.17
AAATAGAGCGCCTCACCATG	CEP63	-0.0713015	0.6919	0.960144	1194.38	1314.6	1363.45	1116.35
CAACCCTTAAGTCCAAACCA	DOPEY1	-0.0712989	0.619168	0.944157	2029.41	1906.34	2326.32	2240.23
CGCCATCGGAGTGGGCAGCG	MATN1	-0.071296	0.807093	0.977718	288.685	305.617	345.297	296.353
CAATCACTTCTACCTAAAGT	ZFAND4	-0.0712927	0.647552	0.951782	1605.44	1626.42	1931.99	1739.19
TTCATCAGTTACCGTGCAGA	LITAF	-0.071289	0.541516	0.925491	3852.87	4101.47	4593.18	3932.95
GCCGTATCCCGAGTAGTCGT	ABHD17C	-0.0712875	0.661175	0.954631	1557.18	1562.63	1549.14	1391.35
AAGCGAATAGGATGCGTTGG	YWHAE	-0.0712863	0.755513	0.970892	739.379	667.043	864.807	860.176
ATGTTGGTGAGATTCGCTGT	POU6F2	-0.0712826	0.689298	0.960014	1342.6	1387.24	1287.3	1112.58
GGTGTTGAAAATGTCTGAGA	MXI1	-0.0712807	0.683186	0.95915	1424.47	1295.99	1282.08	1279.59
AACACGCACCAGGATGAAGG	TBC1D21	-0.0712804	0.615021	0.94314	2561.97	2025.93	2229.3	2539.09
ATCTGCTCATACAAGAATCG	ATP8A2	-0.071278	0.584743	0.936129	2467.18	2440.51	2499.49	2284.18
CCCACGCAGCAGACGACGTG	ODF3B	-0.0712718	0.640154	0.949778	1897.57	1829.27	1723.35	1614.87
CACCGAGACCGATGATCCCG	JMY	-0.0712716	0.532514	0.923127	3963.18	3768.39	3953.7	3765.94
GACCTATGACAAAACGCCGC	PTP4A3	-0.0712715	0.654501	0.953681	1822.6	1497.97	1779.69	1933.83
CATGCACATTAAAGGGTCGG	ALS2CR11	-0.0712673	0.615104	0.943153	2155.23	1938.23	2046.74	2061.91
TGTGTCGTCTAAGGTGTCGG	PLIN3	-0.0712671	0.756616	0.971268	841.927	708.678	682.248	742.137
ATGATGGCCAAATATCGGAG	OR2A4	-0.0712553	0.758079	0.971736	946.198	735.253	669.73	803.668
ACTGAAAGGTCAGCCCGACG	TLL1	-0.0712528	0.557843	0.929735	3063.51	2855.97	3196.34	3102.91
GGTAGTGGGAAGTTTGGGCA	SH3TC1	-0.0712513	0.759184	0.971956	792.807	729.052	655.125	647.958
ATCCTGACACGTGTGCACCC	LIPC	-0.0712441	0.69371	0.960828	1311.58	1128.57	1313.38	1371.26
GGCCTTTGTTAAAGCCTCCG	GAR1	-0.0712235	0.675536	0.957548	1339.16	1338.51	1556.44	1416.47
CATATCTACTTTATCAACTG	PPM1B	-0.0712159	0.588365	0.936918	2433.57	2574.27	2600.68	2212.6
CACGAGAAAACCGAACCAGC	INSL6	-0.0712002	0.744296	0.969709	867.779	776.002	815.777	826.271
CATGACACTGCTTAACACCA	BCKDHA	-0.0711958	0.570261	0.932252	2930.8	2643.37	2752.99	2767.63
GCAGCGGCATCGGCCCACTG	AP1G2	-0.0711876	0.630758	0.947219	1829.49	1767.26	1993.54	1871.04
GGAAGCTATGACTTATGATG	SELE	-0.0711679	0.737953	0.968765	819.522	854.842	952.435	830.039
TCTTACCTGGAGTCAAACTG	GPRC6A	-0.0711627	0.646643	0.951361	1639.9	1747.78	1821.41	1543.29
ACCTCGGCCGTCTTCTCGGG	HOXD1	-0.071147	0.750051	0.970273	971.189	868.13	722.933	743.393
CCCGGCCAGAATACAGAGAG	FAM107A	-0.0711386	0.776946	0.973913	698.877	524.421	594.62	708.233
TGTTCAACACCAAATTCGAA	2021-09-06	-0.0711359	0.604915	0.94032	2293.97	2267.77	2186.53	1994.1
CTACCAAGTAGACACACTCA	LRRFIP2	-0.0711317	0.641352	0.950123	1919.97	1878.88	1734.83	1597.29
GGAAAGCTATGGTACGCGCC	FAM81B	-0.0711313	0.760763	0.972161	847.098	632.495	833.511	969.425
CTTACATAGCTGGGTGACCA	TRAPPC3	-0.0711072	0.862435	0.986405	146.497	105.416	186.731	212.219
ACGGTGACCACACGGCTATG	SLC12A5	-0.0710969	0.525193	0.921133	5211.85	5049.33	4959.34	4629.88
ACAGGAAACCTGAATAGCTG	ZMYM1	-0.0710955	0.57386	0.932742	2740.36	2738.15	2738.38	2473.79
ACAACGACATCGACACCGGG	ACACB	-0.0710946	0.580081	0.934676	2512.85	2477.71	2781.15	2560.44
TCAACTGGGAAACTATAGCA	KIAA1841	-0.0710938	0.664519	0.955399	1618.36	1554.66	1477.16	1390.09
AATAAGCAAAAACACACCTG	LGR4	-0.0710916	0.627596	0.946137	1958.75	1788.53	2127.07	2102.09
CCCACGTGTGTAGCTTGTGT	ZNF649	-0.0710864	0.740933	0.969144	929.825	820.294	825.165	850.13
TTCCTAAGCGTGAAAAACAG	NR1D2	-0.0710854	0.759358	0.971961	822.969	640.467	783.438	890.314
GGATTATCATACTCATCTCG	AREL1	-0.071085	0.744713	0.969762	791.946	770.687	994.163	929.241
ACACAACGTCATTCTCAGCG	CACNG3	-0.0710835	0.557784	0.929735	3138.48	2880.77	3054.47	3015.01
AGCGCCTCCAATGACCCAGT	PAX2	-0.0710829	0.749519	0.970248	696.292	856.614	1033.8	787.344
AGTGGGTACCACGCAAGCTG	SPATC1	-0.0710822	0.591209	0.937269	2640.39	2320.92	2781.15	2842.98
CAAAGAGCCAAAAACACGGA	CPEB1	-0.0710787	0.652747	0.953319	1536.5	1711.46	1990.41	1642.5
TTGTGCGGCTGGTTAAGGAA	KCTD2	-0.0710683	0.55203	0.928575	3090.23	3146.53	3402.89	3031.34
GGGGCTCTACTGAAGTACAT	SLC23A2	-0.0710674	0.696569	0.961494	1290.9	1117.05	1256	1308.47
GTTTCTGTAAAGGATCTAAG	CLPX	-0.0710669	0.667074	0.955913	2042.34	1692.85	1450.04	1632.45
GAGTGGGTGATGTCATACGT	KDELC2	-0.0710616	0.536606	0.924189	3761.53	3767.51	4019.42	3636.6
CCGAAAAGACAATACCCAGT	ZNF184	-0.0710596	0.659007	0.954205	1583.03	1612.24	2143.76	1935.08
TAAAGGGTTCCAAGCCTTAG	TIMP1	-0.0710579	0.621249	0.944823	2861.86	2342.18	2048.83	2334.41
TGGGTTGGGTATTCCACCTG	BAALC	-0.0710579	0.761227	0.972233	765.232	687.417	648.866	658.003
TTTGGATCAAATCAGTCCTG	WDR66	-0.0710557	0.694621	0.960921	1354.67	1127.68	1394.75	1491.81
AGGCCATGCTCCGATAGGAG	TCAF2	-0.0710464	0.632769	0.947896	1948.41	1757.52	1839.15	1848.44
CTGGAAGCCGGACTCAGCCA	FUT3	-0.0710454	0.545464	0.9269	3440.96	3571.74	3870.24	3384.2
GCTCATGAACAAGATTAGAG	TUBB1	-0.0710401	0.6196	0.944268	2331.89	2228.79	1998.76	1891.13
TTTCGTGTCAGATTACACAG	PIGG	-0.071038	0.752102	0.970407	732.485	855.728	848.116	645.446
CCGCCGGGTGAACCTCACCG	PRRX1	-0.0710359	0.550106	0.928229	3272.92	3049.97	3218.25	3129.28
AAAGGCTTTGAGAAGGACGT	ST3GAL3	-0.0710341	0.751739	0.970407	698.877	764.486	981.644	833.806
ACAACTACTTGACACCATCG	NFIL3	-0.0710317	0.66895	0.956425	1762.27	1474.05	1421.87	1558.36
CTGGATCACTATGACAGGAA	EFR3A	-0.0710312	0.570353	0.932252	2747.25	2633.62	2866.69	2709.87
CAGACTTGCTGGACCATAAG	NLRP4	-0.0710295	0.569519	0.931985	2850.66	2683.23	3096.2	2978.6
GAAAACATATCCATTAAATG	EPHA6	-0.0710293	0.747098	0.970003	761.785	795.491	850.202	737.115
GAGAGTGCATACCCGCCCAA	LYPD3	-0.0710254	0.624004	0.94524	2057.85	2091.48	1992.5	1760.54
GCAAAAACCACACCAACTGG	IKZF5	-0.07102	0.689079	0.960014	1234.02	1211.84	1415.61	1309.73
TCCGGATACACCGCCCCGTG	ST14	-0.0710127	0.654148	0.953653	1686.44	1623.76	1596.08	1499.34
GGGTCACGTGTGTCTTTGGG	HLA-B	-0.0710069	0.62405	0.94524	1913.08	1919.63	2023.79	1825.83
CCCTGTTTAGGCCCGACTGG	GDPD3	-0.0710038	0.708357	0.963733	1175.42	1178.18	1106.83	992.028
AGAGTTGCGGAAACGCTACG	GDF15	-0.0709957	0.554245	0.928994	3378.91	3661.21	3750.28	3119.24
TGGAGATGCTGCCAACACAT	C11orf16	-0.0709955	0.556301	0.9294	3145.38	2914.44	3111.84	3042.64
CTTTGATTCCATGTAGCTGT	CMC4	-0.0709899	0.67923	0.958127	1436.53	1307.51	1355.11	1349.91
ATTCTTCAGAGGTCTACCAC	CFTR	-0.0709898	0.656019	0.953846	1633.01	1762.84	1713.97	1418.98
CCTCATGGTTCAAGGACTCG	NLRP5	-0.0709777	0.661558	0.954853	1695.92	1453.67	1557.49	1645.01
AGGTACACCAGCATGATGAG	OR10G4	-0.0709749	0.68085	0.958717	1427.05	1272.08	1631.55	1641.24
GGTCCTGCGAGATAACATCC	HIST1H4E	-0.0709637	0.724815	0.966479	997.042	1042.64	1004.59	860.176
TGGCGCGGTGTGGAAAAGCA	CXorf67	-0.0709582	0.711715	0.964113	1379.66	1247.27	1030.67	1046.02
GTTTCTGATTTAATAGACAT	ZNF781	-0.0709449	0.580453	0.934912	2794.65	2715.12	2590.25	2408.49
AGTGGTGGATGGTTACCACT	SPRED1	-0.0709417	0.586541	0.936457	2960.1	3166.02	4077.84	3532.37
GAAGAAAATGTAAACGACAG	SYNPR	-0.0709313	0.738467	0.968765	934.134	797.262	937.83	985.749
CATGGCATCACAGATCATTG	FNBP1	-0.0709255	0.575619	0.93303	2942.87	2659.31	3204.69	3195.84
GCCACCAGCTCATCGTAGGT	STAC2	-0.0709182	0.707077	0.963632	1302.1	1155.14	1067.19	1100.02
GAAGGCTGTCGAGATTTACG	STXBP5	-0.0709151	0.731184	0.967638	844.512	1033.78	1325.9	1029.7
GTGGTGAGAAAGAACATGGT	DRAXIN	-0.0709104	0.767693	0.972851	715.25	580.23	718.76	786.088
CAGCTGGGCATTGATAAGAG	GRHL1	-0.0709087	0.590967	0.937253	2449.95	2661.97	2678.92	2215.11
CCTCGGTATTCTCACCAGCA	LRRFIP1	-0.0708925	0.608882	0.941237	2381.01	2163.24	2086.39	2089.54
CTTACCGTACTAACATCCAG	LMBRD2	-0.0708798	0.634501	0.948248	1882.92	1721.2	1892.35	1873.55
AATCCCAGTTATCGCAACCA	MS4A14	-0.0708762	0.53155	0.923127	4642.23	4454.92	4365.76	4118.8
TGGTAACAGACACACTGCCG	SPIN3	-0.0708752	0.690294	0.960014	1574.41	1267.65	1240.36	1413.95
GTGGTAAACCCACGGACCAG	SLC26A5	-0.0708565	0.716248	0.965179	1225.4	1137.43	1003.55	983.238
TTCTGAGATGCACTGTAAGG	ZNF329	-0.0708505	0.676281	0.957676	1376.21	1329.66	1486.55	1395.12
GCGTGATGGTGTCACGCGTG	MAPK8IP2	-0.0708498	0.593156	0.938044	3248.79	3044.66	2596.51	2517.74
CAGCGCCTGTCCATCTCCAA	DIRAS1	-0.0708455	0.692401	0.960196	1275.39	1288.91	1265.39	1127.65
CTCCCAGGTGCTACACAATG	NOXA1	-0.0708429	0.569804	0.932161	2882.54	2651.34	2933.46	2886.93
GCAGCCAACGCATGTCTGTG	RCE1	-0.0708427	0.59152	0.937328	2658.49	2360.78	2356.57	2414.77
TGGAGCCATTCAGCGGAGCG	KCNA7	-0.0708426	0.574303	0.932959	2684.34	2826.74	2966.84	2549.14
TGCAGAAGATTATGCCAGTG	ANKRD36B	-0.0708158	0.5852	0.936301	2543.88	2400.65	2486.97	2388.4
ACCAACGAGAGTCCACCTGA	PLEKHO2	-0.0708132	0.690046	0.960014	1458.08	1229.56	1248.7	1348.66
ATTGGAGCCAGCTGTAAACA	ICMT	-0.0707976	0.688201	0.960014	1314.16	1212.72	1533.49	1499.34
TGACCACAGAGTGCCAGTGG	CNTNAP2	-0.0707853	0.640999	0.950088	1783.82	1660.96	1825.59	1775.6
TTGAACCAGACTCATAACCC	OR2H1	-0.0707762	0.696929	0.961614	1290.9	1173.75	1617.99	1597.29
AGGCTGCAGAACATAAGACA	RASEF	-0.0707711	0.55012	0.928234	3299.63	3433.54	3603.19	3134.31
CCTGAGAGCCAATACAGTGC	ESD	-0.0707689	0.598283	0.938726	2246.57	2203.99	2431.68	2249.02
ACCCAACCGAAATAAATTCA	MR1	-0.0707623	0.628376	0.946567	1916.53	1858.51	1936.17	1808.25
GAACTGGAGTTTGCCTATGA	RNF145	-0.0707615	0.722613	0.966346	1068.57	916.852	1113.09	1161.55
TCACTTACGCCTCTCAAGGA	MYDGF	-0.070734	0.68207	0.958931	1284	1316.37	1496.98	1329.82
TGGGAGCAGCTCGATAAAGG	GHDC	-0.070728	0.768301	0.972851	810.042	800.806	621.743	560.056
CCACTTCGGGCACTACGCTG	P2RY4	-0.0707262	0.582825	0.935894	3290.15	2879	3705.42	3786.03
GACACTACTTACGATCTCCG	CNTNAP3	-0.0707218	0.738446	0.968765	947.922	802.577	1061.97	1112.58
ACACCGGCGCAGACCCAGAG	GPR152	-0.0707216	0.753289	0.97051	709.218	729.938	911.75	812.458
CCTCAGTGATGGTCTCACTG	CBR1	-0.0707205	0.747198	0.970003	775.572	761.828	943.046	873.989
ATTTGAGTGTAATGATCAGG	ITGAM	-0.0707162	0.7238	0.96636	1193.52	1171.98	976.428	891.57
TTTCCAAGAGAGGACAGCTG	TEX12	-0.0707095	0.655474	0.953681	1660.59	1514.8	1662.85	1650.03
TGCCATTCAATGTTGCAGAG	CEACAM1	-0.0707064	0.731366	0.967693	848.821	1046.19	1211.15	911.661
ATGAAGAGAGCCAATAACCA	SERP1	-0.0707054	0.571378	0.932266	2753.28	2759.41	3154.61	2864.32
AACCTCTACATGTTCCACGG	GLB1L2	-0.0707042	0.544484	0.92658	3601.24	3582.37	4036.11	3688.08
GAAACGCACAACACTCAGCA	CYSLTR2	-0.0706964	0.541867	0.925497	3994.2	3589.45	3760.71	3796.08
TGTACGACATGATCCTACTG	TRPV3	-0.0706929	0.752164	0.970407	905.696	777.774	725.019	774.786
GTGAGTACTCACTTGAGGGT	GPX3	-0.0706919	0.738846	0.968765	793.669	944.313	1222.62	973.192
CTGTTGGAAGAAGCAAACCG	FGD4	-0.0706878	0.763399	0.972279	681.642	623.636	734.408	724.557
GTTATACCACAAATGCAGCC	GTF2A1	-0.070684	0.662039	0.954972	1508.06	1509.48	1627.38	1474.23
AGAACCCAGTCCCATACACT	ERP29	-0.0706771	0.555284	0.929301	3561.6	3108.44	3372.64	3497.21
CGAAGAAATACAGTACCTGA	SIL1	-0.070672	0.767803	0.972851	692.845	630.723	616.527	615.309
ACAAAGGCGGCTACACTGGG	SLFN5	-0.0706687	0.712708	0.964457	1481.34	1355.35	1055.71	1058.58
GGAATTGGCATGCCTCCTCG	MED15	-0.0706516	0.599162	0.938726	2467.18	2207.53	2274.16	2308.03
CCCTCGCGCTTGAGGCCGCG	KLF2	-0.0706501	0.753214	0.97051	753.167	728.166	1009.81	950.589
CTGCACAGATACATTCCTAG	OR6K6	-0.0706495	0.580086	0.934676	2756.73	2560.98	2568.34	2508.95
ACAGCCACAGCCACTATCCA	BTN1A1	-0.0706403	0.571181	0.932266	2873.07	2758.53	2778.02	2620.71
GGATGCCACATACGACAGCA	IQCD	-0.0706317	0.566866	0.931446	2898.92	2760.3	2912.59	2772.66
CCACAAGGATCCGAAAAGTG	ASAP2	-0.0706294	0.790363	0.97557	505.846	429.636	604.009	627.866
TTGTAAACAGTACACTCTGG	IFNGR2	-0.0706244	0.717354	0.965524	1268.49	983.29	1092.22	1267.03
TCTTCTTGTGGGGTGCTGCG	TMEM155	-0.0706179	0.649558	0.952365	1777.78	1692.85	1651.37	1570.92
GGCCGAACCTGAGATCGACG	RBM47	-0.0706144	0.679867	0.958367	1433.95	1386.35	1901.74	1790.67
CTTGCGGTCAATGGGACAGT	HSD17B3	-0.070597	0.720473	0.966127	1308.99	1062.13	971.212	1110.07
GATCTCAATGATCGCTCCAG	BSCL2	-0.0705865	0.810013	0.97786	301.612	299.416	321.303	292.585
ACCTGCTACCAAACAGTGCT	ERCC8	-0.0705764	0.623974	0.94524	2011.32	1851.42	2114.55	2078.24
CCCTTTATTGACGTCAAACC	TSTD3	-0.0705621	0.707047	0.963625	1221.1	1202.09	1118.3	1023.42
AAAATACCTATAATACCCTC	APIP	-0.0705601	0.77457	0.973733	573.924	637.81	967.04	828.783
AGCTGAATGTCTCTGTACAT	ZNF782	-0.070559	0.572087	0.932421	2770.52	2943.67	3329.87	2861.81
TCATGCAACAGATTAAGAGA	UGT2B7	-0.070555	0.623379	0.945067	2161.26	2250.94	2090.56	1793.18
TGACTGTATTTCAGTAGGTA	OR10A5	-0.0705504	0.690064	0.960014	1340.02	1523.66	1437.52	1116.35
AATTACAATCCATACCAAGA	ATP7A	-0.0705439	0.589604	0.937064	2831.7	2785.1	2544.35	2330.64
GCCCCCGACGCGCTCCAACG	DACT3	-0.0705332	0.606214	0.940686	2308.62	2084.4	2448.37	2447.42
TACACGAAGAAGTAGCCCTA	AS3MT	-0.0705215	0.675851	0.957676	1562.35	1467.85	1377.01	1329.82
ATGAGGTAAATTAATCACGG	APLF	-0.070512	0.766476	0.972762	743.688	628.951	640.52	689.397
AGGACTCTGTGAATCTGTGG	HNRNPLL	-0.0705043	0.559914	0.930238	3059.2	2916.21	3269.37	3110.45
TAGCCTTTGCCGAGTCCCTG	TMEM91	-0.070497	0.68152	0.958826	1666.62	1357.12	1341.55	1509.39
CCTCAGGGACTCATCACCAG	SLC34A1	-0.0704967	0.760109	0.972075	958.263	944.313	707.285	639.167
AAAACCGAGACCATTACGGC	CLVS1	-0.0704937	0.704664	0.963161	1611.47	1408.5	1117.26	1189.18
CTGAAGCGGAAGTTGCCGAA	OPN1SW	-0.0704808	0.641443	0.950123	2017.35	1711.46	1775.51	1902.43
GCTGATGAAGCTGTCACTCG	HSPA4	-0.0704692	0.708639	0.963783	1153.02	1085.16	1492.81	1435.3
ACCTACCGTGCAGGACCAGA	RALGAPA1	-0.0704649	0.69575	0.961324	1595.09	1428.87	1188.2	1220.57
ACAAGACACAGTGAAGACAA	DEFB113	-0.0704495	0.620501	0.944439	1997.53	1931.15	2236.61	2100.84
CGTTGCCGTTTACCGTCAAG	PAPD4	-0.0704456	0.74323	0.969637	868.641	805.235	859.591	840.085
CACCTGTTGCCTGGACGCCG	CYP11B1	-0.0704373	0.717306	0.965524	1010.83	1156.92	1195.5	940.543
GCCACCTAAACCCAAAAGCA	KIAA0895	-0.0704328	0.588875	0.936986	3079.02	2946.33	2614.24	2472.54
TGGATGAGTGCCGAGGACTA	GLIS3	-0.0704304	0.718237	0.965747	1034.1	986.834	1133.95	1077.42
ATTGAATAGCTGTAACCACC	MPHOSPH9	-0.0704183	0.738353	0.968765	1000.49	812.322	1096.4	1186.67
CTGCCGCCTCCTCAGACATG	TMEM221	-0.070416	0.55116	0.928402	4777.53	3978.34	4094.53	4475.43
CCAATAGTGCCACCCACTCG	PCDHA1	-0.0704137	0.699387	0.962156	1181.46	1153.37	1470.9	1372.51
TAAGGGCAACCAAGGACTCA	ADAM20	-0.0704101	0.565399	0.931203	3449.57	3408.74	3128.53	2851.77
GCTGGCATACTGACCCAGTG	ARFGAP2	-0.0704064	0.748374	0.970104	735.07	820.294	956.608	788.6
CAACGATTCCAAAAGTTGCG	ACTR8	-0.0704051	0.692189	0.960169	1321.92	1176.4	1340.5	1359.96
TGGATGTGGGAAAACCACAC	DHX9	-0.0703973	0.849045	0.983949	115.474	147.051	164.824	118.039
GGGTCAGCACGGTCAACGAG	MTMR11	-0.0703973	0.752977	0.97051	719.559	763.6	839.77	719.534
TGGGCCAGGCTCTAGGCGAG	TRAPPC6A	-0.0703962	0.753623	0.97051	984.977	822.952	712.501	793.622
CAAGGAAGCTGGGATCAGCA	TALDO1	-0.0703524	0.770497	0.973443	679.057	667.929	602.965	551.266
TGGCATAGTAGAGCTCCGTG	IL22RA1	-0.0703371	0.776592	0.973886	560.136	569.6	589.404	523.64
GCCTAGACAGCACCGTAATG	JAK1	-0.0703331	0.641227	0.950123	1753.66	1708.8	1875.66	1746.72
GATGGTGCTAATACAATCCT	KIAA1586	-0.0703302	0.75049	0.970273	937.581	787.518	755.272	825.016
GCCTACGCCACTCACCGCAG	LYPLA1	-0.07033	0.629807	0.947081	3482.32	3794.97	2961.62	2334.41
GGGAGAACCCAAAGTCCTTG	MS4A4A	-0.0703256	0.700802	0.962464	1261.6	1188.81	1170.46	1126.39
GGCACAGCTACAAAGGCACA	TEX13A	-0.0703255	0.593407	0.938044	2650.73	2603.5	2435.85	2237.71
ACTGACCCCACCAGCTGAGG	ANAPC16	-0.0702999	0.673854	0.95723	1559.76	1406.73	1417.7	1429.02
ATGATTACTGCAATATCTGA	ACSL3	-0.0702992	0.735074	0.968177	999.627	1016.95	910.707	799.901
GAGCGGCCTTATCCGTACGG	CELSR3	-0.070289	0.641933	0.950135	2470.63	2267.77	1845.41	1840.9
ACAATATTACCATTGACTTG	NEK5	-0.070289	0.584661	0.93609	2748.11	2631.85	3239.11	3071.52
TTTCTAGAAGGCCAATGATG	FGFR1OP	-0.0702819	0.583575	0.935977	2568.87	2693.86	3112.89	2714.89
AGCAGGTATTTCCCATATTC	USP17L24	-0.070278	0.578067	0.933592	2709.33	2918.87	3340.3	2839.21
CAGGTTAAAACTAGACACAA	FAAH2	-0.0702644	0.665648	0.955555	1471	1536.94	1652.42	1435.3
CTTCAAGTTTGTCGTCGTCG	TNFRSF10A	-0.0702623	0.655434	0.953681	1643.35	1533.4	1756.74	1705.28
GCCACAGAACCCATAGCCAG	KRTAP6-1	-0.0702536	0.784197	0.975094	595.467	536.823	481.955	488.48
ACAGGGCACGATGTACTCCA	EGLN3	-0.0702429	0.60593	0.940583	2232.79	2187.16	2244.95	2075.72
ATAGTCATATCCAGTTAGTG	RNF214	-0.0702402	0.668106	0.956319	1500.3	1440.39	1555.4	1469.21
ACATACCATTGAAGCCATTG	SLC22A4	-0.0702388	0.719897	0.965987	1539.08	1609.58	1174.63	970.681
TACCACGTCCAGCCGATGAG	AGPAT3	-0.0702372	0.576278	0.93303	2950.62	2618.56	2799.93	2860.56
ATGGTCAAGTGTGTCTGCAA	PBOV1	-0.0702365	0.606302	0.940693	2395.66	2499.86	2360.75	2025.5
TGCCTACAGTGCAGTTCAGG	SLC35G5	-0.0702242	0.603029	0.939837	2885.13	2732.84	2373.26	2272.87
TCCCGCGTGATGGAACCCTG	ZP1	-0.0702228	0.741773	0.96923	794.531	861.929	1028.59	872.734
AATTAGTACACATACCTTTG	SLC25A40	-0.0702207	0.635789	0.948597	1814.84	1772.58	1990.41	1850.95
CTGAACACCGTCCGCTCCCA	SPTSSA	-0.070209	0.766443	0.972762	657.513	632.495	681.205	641.679
TGAACTGTGATACTATGAAG	RASAL2	-0.0702078	0.764695	0.972631	671.301	628.066	779.265	753.439
AGGATATGCCCAGCACCAGG	C6orf48	-0.0702033	0.655335	0.953681	1873.44	1652.99	1583.57	1639.99
AGCACACGGGCAAATAGCTG	ANKRA2	-0.0701977	0.75449	0.970737	771.264	713.107	961.824	938.032
TTGCACATCCACGTGAACGG	CDH26	-0.0701952	0.758934	0.971899	833.31	799.034	691.637	651.725
TTTGATATTTAGGCTTGCCG	CASP7	-0.0701799	0.710669	0.963897	1164.22	1050.61	1142.3	1146.48
GCTACCAGCCCATCTGCTGT	KRTAP9-6	-0.070179	0.735201	0.968212	922.931	900.906	932.614	865.199
ATTGCCCTGGGACCTATGGA	AMPH	-0.0701601	0.727962	0.966826	1001.35	947.856	1356.15	1298.43
TGAAGGCCTTAAGACGCTCA	NOL4L	-0.070157	0.591284	0.937269	2372.39	2475.06	2739.42	2390.91
CCAACCCATCACCTTCCATG	TMEM174	-0.0701541	0.659553	0.954242	1782.95	1707.91	1567.92	1481.76
ACGTAAGTTTACGTGTCACG	SLC13A1	-0.0701514	0.740662	0.969127	953.092	1056.82	931.571	734.603
GTAATGGAGTTTCTACACCG	MARK1	-0.0701494	0.677487	0.957952	1439.98	1417.36	1425	1309.73
GGAGGTCCCCGGTATCCCGC	SPIRE2	-0.0701456	0.78704	0.975338	497.228	468.613	496.56	477.178
TGAAATCAGATCTCACGCGC	ZNF101	-0.070143	0.553733	0.928656	3178.12	3143.87	3417.5	3136.82
AACTTCAGCCTGTTTCACTG	IZUMO1R	-0.0701403	0.540887	0.925374	4347.51	4469.1	4407.49	3865.14
GAGCCCGAACCCTGTACGTG	FAM132B	-0.0701332	0.61405	0.942687	2121.62	2089.71	2162.54	1989.08
GAAAGTTCGAAGCTTGCTAG	ACSL3	-0.070133	0.723764	0.96636	1040.99	1104.65	1047.37	881.524
GGGCACTGGTGCGAGCACAG	INHBE	-0.0701271	0.792707	0.97572	523.081	419.006	488.214	544.988
TGAGCTCATTCGTGCCTCGG	RPH3A	-0.0701249	0.65242	0.953302	1648.52	1672.48	1737.96	1550.83
GGATGGTGCTTATATGACCA	KRT1	-0.0701112	0.593918	0.938044	2574.04	2342.18	2382.65	2379.61
TCTGCTTGGAGTTCTCATGA	SPOCK2	-0.0701097	0.610082	0.941547	2311.21	2426.33	2314.84	1975.27
GTGACTACTACGCCTGTGCA	SLC23A2	-0.0701074	0.526276	0.921575	5124.81	4919.99	5131.46	4848.38
ATGGATACCTCGAGGCAGGG	TRERF1	-0.0701053	0.566683	0.931446	3168.64	2975.56	3560.42	3435.68
TCTTGTGTAGGAGTATACGG	KIF11	-0.0700965	0.842559	0.982595	163.732	194.886	186.731	136.875
CTGCTCTCAACATGCGAGTG	MYD88	-0.0700935	0.648684	0.952215	1805.36	1747.78	1695.19	1584.73
ACAGAATGGCACATCAACTG	ADAM7	-0.0700933	0.590939	0.93724	2645.56	2441.39	2416.03	2379.61
GGGAACGCTCACGGACTGTG	HNRNPA1	-0.070092	0.887179	0.990033	94.7922	87.6989	60.5052	59.0194
CCTGGAGTACAACTTCAACA	HOPX	-0.070088	0.659756	0.954242	1721.77	1621.99	1561.66	1504.37
TCCTCCAGCTGGATATAGTG	NUB1	-0.0700822	0.705255	0.96325	1172.84	1079.85	1280	1256.99
AAAGAATGAGAACTTCGACA	UGT3A2	-0.0700806	0.642985	0.950268	1856.2	1736.26	2222	2149.81
GCACCTGAAGGAATACAAGC	ZC4H2	-0.0700802	0.726035	0.966706	1070.29	1109.08	1006.68	866.455
GTGAAGTGACTCTTCTGACT	BPY2B	-0.0700529	0.570366	0.932252	2951.48	2869.26	2881.3	2684.75
AGTCTGTCCATAGTCGCTGG	ERG	-0.0700527	0.547009	0.927446	3580.56	3391.02	3637.61	3484.66
CTAACCTGTGACACCCGCTG	ZNF256	-0.07005	0.571523	0.932266	3384.08	2857.74	3011.7	3238.53
GGCCATTAGCTCGTGCCCTG	MYEOV	-0.0700349	0.779824	0.974814	629.075	512.905	642.607	699.443
CATCGAACTCTGCACCCCTG	NR3C1	-0.0700182	0.734956	0.968177	893.632	882.304	1007.72	927.986
ATGAAGCCGTACTGCCGCCG	HCN1	-0.0700177	0.592755	0.937892	2561.11	2534.41	2460.89	2246.5
CATTGACCCACTAGACATAG	ANKRD31	-0.0700034	0.685254	0.959385	1290.9	1329.66	1637.81	1459.16
CGGCGGTAACTTCGACAAGG	GBX2	-0.0700015	0.619944	0.944349	2115.59	1967.47	2391	2326.87
CTGGCCCTGCTGGTACGCGG	CD247	-0.0699977	0.664466	0.955399	1670.93	1446.59	1650.33	1719.1
AGAAGATCGTGTTTGTAACG	ITPA	-0.0699957	0.575012	0.932959	2838.6	2801.05	2813.49	2580.53
CTACGGATCTGATAGCCCAG	TACC2	-0.0699885	0.677093	0.957825	1751.93	1642.36	1403.09	1361.21
GCGCCACGCCAACCGCCGTG	H2BFM	-0.0699872	0.560678	0.930238	3926.12	3859.64	4771.56	4426.45
CTTACCAATCTTATCCACCA	ACOT9	-0.0699868	0.56263	0.930532	3109.18	2970.24	3047.17	2893.21
GCTTCCAGGAAAACTATGCA	CAPN2	-0.0699866	0.677111	0.957825	1583.89	1414.7	1959.12	1962.71
CATGCTAGAGAAGTCAGCAC	TPD52L1	-0.0699788	0.642844	0.950264	2156.95	1893.06	1734.83	1814.53
ACCTGACCTTCATTTGTGTG	EPYC	-0.069971	0.534367	0.92355	5258.38	4764.97	5364.1	5356.95
AGAGCAAAGTATTTCAATGT	ZNF91	-0.0699641	0.599349	0.938726	2456.84	2250.94	2689.35	2653.36
CATCGTCTTAAAGAGGATCG	CDCA5	-0.0699606	0.845522	0.983064	204.234	172.74	159.608	173.291
TGCACTTGGCGCTCACAGGT	DGKD	-0.0699548	0.730518	0.967438	1040.99	935.454	943.046	954.356
GATTCTCGGCAGCTGACGAC	CSTL1	-0.0699543	0.714417	0.964743	1025.48	1078.96	1257.05	1093.74
CGACGCGACCAACGCCACGG	C3orf80	-0.0699508	0.550659	0.928292	3761.53	3414.94	3469.66	3474.61
TAGGCAAATAACAATCAGCA	ZNF655	-0.0699355	0.585045	0.9363	2635.22	2575.16	2583.99	2394.68
TGACATGTTGTACAAGATCG	SLC23A1	-0.0699268	0.700301	0.9624	1180.59	1181.72	1522.02	1392.61
TGTATTTGTGATGGACCCAG	CACNA1I	-0.0699256	0.690817	0.960014	1976.85	1831.05	1368.67	1353.68
GAGCGTCATGAACAGCAGAC	C10orf105	-0.0699143	0.548029	0.927844	3602.1	3488.47	3552.07	3325.18
GACACCTGTTACAGTAGACA	CRYBG3	-0.0699117	0.652429	0.953302	1709.71	1715.89	2238.69	2045.59
TGAGCATATGAAGAAATCTG	GNPNAT1	-0.0699115	0.809494	0.97786	417.086	317.133	388.068	450.808
GAAGCCGCCGAAAATGAGCG	SMIM20	-0.0699042	0.778434	0.97452	734.209	585.545	1006.68	1074.91
CAGTGCCTCACGGAATGGCG	ECEL1	-0.0699013	0.809856	0.97786	406.745	342.823	596.706	614.053
AAGCTGATGCTATAATCCCG	ENTPD3	-0.0699013	0.777606	0.974222	859.162	642.239	556.022	706.977
GGCCACGACAGAGCCGTCGT	CHRNA1	-0.069898	0.780481	0.974889	632.522	562.513	913.837	911.661
AGAAAAGTCTACTTGCAGCG	C5orf42	-0.0698967	0.59139	0.937269	2630.05	2577.81	3184.87	2962.27
ATGCAGCTATACTTATAACA	ADAMTS19	-0.0698954	0.72683	0.966706	1271.08	1190.58	958.694	931.753
CCAGGTGGATTGCAACAAAG	GPX6	-0.0698925	0.577944	0.93347	2742.08	2871.03	2953.28	2550.39
GTTGTTAAACCTGGCCGCGG	CITED2	-0.0698869	0.75643	0.971193	810.042	690.961	896.103	935.52
CACATCCTGATTGACAACGG	CEMIP	-0.0698864	0.713217	0.964606	1212.48	1147.17	1071.36	1027.19
GAGTAGACATACATTTCTGG	ANKMY1	-0.0698846	0.688008	0.959991	1466.69	1444.82	1311.29	1199.22
GAAGCAGAGACAAAGAGCAG	CCDC23	-0.0698805	0.712407	0.964388	1175.42	1041.76	1138.12	1162.81
TGTGCCAACCGTGCCAGACA	SLC46A2	-0.0698778	0.759126	0.971956	705.771	771.573	775.092	636.656
CCGCGTGCTAGAGTTCACCA	HSD11B2	-0.069874	0.565234	0.931149	3182.43	3492.89	3875.46	3225.97
GTTGATGGACTCTAGAGTTG	EPYC	-0.06987	0.607525	0.941057	3111.77	2763.84	2362.83	2451.19
CCCAACCTCAATTCCCAAGG	KCTD11	-0.0698697	0.567359	0.93148	3123.83	3315.73	3286.06	2785.21
AGTAGAACATGACATCCATG	GATSL2	-0.0698692	0.655402	0.953681	1967.37	1694.63	1599.21	1704.03
GAACCGCATAATCCCAGCAA	SLC4A10	-0.0698683	0.776562	0.973886	585.988	591.746	590.447	527.407
GCACATCGAGTCCAAGCAAG	SCNN1G	-0.0698656	0.59058	0.937237	2838.6	2428.99	2599.64	2755.08
ACAGCCTTCCGTGTAGTGGA	SOST	-0.0698584	0.606802	0.940821	2262.95	2150.84	2248.08	2146.05
GTGCATGCACTCAAATCGAT	TRIP13	-0.0698543	0.589224	0.93699	2443.92	2555.67	2797.84	2434.86
TATACAGTTTAAAGCTAACA	KCNT2	-0.0698377	0.720567	0.966136	962.572	1086.05	1262.26	1030.96
CCGGACTGAGAAATGCCTGA	DHRS3	-0.0698372	0.634946	0.948427	1976.85	2151.72	2066.56	1695.24
GAATACCTTCAAACAACAAG	MSR1	-0.0698321	0.761597	0.972233	734.209	744.997	706.241	625.354
ACTTCGATAATGAACTTGCA	CD3D	-0.0698291	0.701541	0.962511	1289.17	1113.51	1384.32	1435.3
GGTGGCCACAGTGAGCTGCA	DHRS4L1	-0.0698288	0.568101	0.93149	3066.1	3348.5	3440.45	2844.23
CACGCTGCTCATGGTATGGT	POU4F3	-0.0698275	0.638686	0.949679	3311.69	3466.32	2636.15	2193.76
CTCACAGAAGTAGAGGCGCG	AICDA	-0.0698251	0.699773	0.962221	1339.16	1164.89	1210.1	1264.52
TTTGTAGGAATATGAAAACG	FAM129C	-0.0698187	0.761343	0.972233	995.318	737.025	703.112	882.779
GACGGAGCACGGGATCGGGT	KLF14	-0.069814	0.584196	0.935993	2958.38	2742.58	2604.85	2556.67
TCTCGACCTTGCCTGAATGG	NOTCH2NL	-0.0698113	0.909077	0.992379	9.47922	12.4019	6.25916	1.25573
CATCTGCTGCGAAGGCAACG	ABHD16B	-0.0697987	0.747706	0.970003	878.12	850.413	809.518	755.95
AGGATATTCCTCGCTGAGAG	FAM73A	-0.0697978	0.741306	0.969195	964.295	876.989	849.159	850.13
GGGGCACTGTTGTGTAACAT	ZNF121	-0.0697976	0.568346	0.93149	2991.12	3193.48	3654.3	3134.31
CCGAATACAAGAACGCAGAA	KLRC2	-0.0697949	0.548783	0.927916	3657.26	3469.86	3525.99	3372.9
CAGACGCGATCTTCGTCCAG	SERPINE1	-0.0697894	0.668228	0.956324	1738.14	1441.27	1819.33	1951.41
TGGAGAAGTAGTACCACCAG	ELOVL5	-0.0697868	0.745002	0.969788	868.641	913.308	868.98	739.626
CACCCGTGATCTCGAACACG	MEX3A	-0.0697735	0.67848	0.958108	2013.9	1552.89	1429.17	1730.4
GCCGCCTTGCATCTTACCAG	NKX1-2	-0.0697709	0.694979	0.960921	1450.32	1384.58	1232.01	1169.09
TGACTCCCCGGATAGCAGCT	IGSF23	-0.0697701	0.631705	0.947483	1958.75	1996.7	1978.94	1751.75
TGCGCTGTGCCAATGCCTTG	TYRO3	-0.0697676	0.659468	0.954242	2064.75	2241.19	1876.7	1508.13
CGGCCTCCAGGCCTAGTCCG	CD320	-0.0697605	0.550386	0.928276	3938.18	3698.41	3586.5	3469.59
ACGTCATCAGGATCACCCAA	KLF15	-0.0697541	0.528315	0.922369	5538.45	5095.39	5451.73	5377.04
CTGATGACAGACGACCCCAA	ZNF106	-0.0697437	0.58689	0.936457	2506.82	2576.04	2737.34	2417.28
ACAGTACTGACCCTAGACAT	ARMCX5	-0.0697224	0.641369	0.950123	1847.59	1719.43	2063.44	2007.91
CAGCCAGGAACACCGGCAGG	NAT14	-0.0697129	0.770834	0.973511	649.757	598.833	807.431	789.855
TGGGTGTTCGTGAATGCGGG	SIGMAR1	-0.0697121	0.619283	0.944179	2249.16	2095.91	2040.48	1990.33
AGGCCATGTATCGGGCCACG	CADPS	-0.0696989	0.567881	0.93149	3356.51	2896.72	3156.7	3312.62
CATCCTCCTGTGCTACACCA	AACS	-0.0696904	0.647713	0.951822	2001.84	1685.77	1752.56	1893.64
CTGACCGCAACCTTCCCGTG	LMOD2	-0.0696841	0.655045	0.953681	2005.29	1705.26	1619.04	1749.23
CCTTTGCCACCTATTCCGAA	ULK4	-0.0696809	0.714877	0.964858	1326.23	1253.47	1058.84	1017.14
GGGGAACTTGTCCGAGACTG	ONECUT1	-0.0696671	0.590354	0.937237	2656.77	2387.36	2684.13	2703.59
AGAATCCTTACCGCGACCGT	UBAP1L	-0.069665	0.603917	0.94016	2251.75	2207.53	2492.19	2311.8
ACAGGTGTGGCAAAACATGT	TRPM7	-0.0696588	0.741728	0.96923	871.226	1028.47	1000.42	750.928
CACAGAGACCGACCTCCGCG	CCNL2	-0.0696573	0.662228	0.954972	1626.12	1503.28	1635.73	1604.83
AAATGCCAGAAGAACTCACC	DBF4B	-0.0696525	0.585309	0.936314	2553.36	2622.99	2778.02	2453.7
CTTCGGCCGAAGCACCACGC	ZNF497	-0.0696427	0.667164	0.956002	1602.85	1448.36	1781.77	1778.12
GGTGCGCCATTGCTGGTCTG	TYSND1	-0.0696414	0.583439	0.935977	2617.99	2529.98	2773.85	2606.9
GGAAATCCCCAAGTCCCGCG	INPP5E	-0.0696398	0.745574	0.969788	910.005	776.002	973.299	1019.65
CAGCGCGTCAAAGAGCGACA	SLC18A3	-0.0696378	0.634347	0.948248	2002.7	1961.27	1896.52	1751.75
CTAGGATTCAGAGCGAAAAG	PCDHGA1	-0.0696277	0.646676	0.951361	1947.55	1753.98	1711.88	1732.91
AGCCTTGTCGGAGAGAGCTG	PSMD14	-0.0696271	0.86071	0.986162	126.677	104.53	128.313	138.13
GGCTTCCATATGAACGAGCC	LYSMD1	-0.0696251	0.700309	0.9624	1613.19	1318.14	1172.55	1337.35
CCAGGCTGACTTACACATTG	ETHE1	-0.0696196	0.726425	0.966706	1003.94	936.34	1157.94	1123.88
GCTCACCGTATTGCTCGTGG	PTRF	-0.0696128	0.682796	0.959044	1546.84	1427.99	1340.5	1322.29
CTGCGAACCAAAGGTTTGGT	PNMAL1	-0.0696004	0.711988	0.964203	1121.99	1170.2	1168.38	1009.61
GAAGTTCTCGAAGAACACTC	PRX	-0.069594	0.606885	0.940857	2262.09	2249.17	2713.34	2491.37
ACGGTATTACTTACACAGTG	ZBED9	-0.0695933	0.550985	0.928402	3662.43	3864.06	4146.69	3572.56
ATCATGACCAACCAGCTCTG	OR6Y1	-0.0695872	0.677427	0.957952	1532.19	1444.82	1412.48	1359.96
TCAGTCTGTACCATAAAGGT	ATG2B	-0.0695653	0.761595	0.972233	754.029	752.97	706.241	636.656
CCGTCCTTAGGCTAAGATGG	CGN	-0.0695605	0.621009	0.944762	2312.93	2025.93	2041.53	2124.7
CCAACGGTGCTGTGACTCTG	C1QTNF6	-0.0695537	0.713632	0.964623	1242.64	1116.17	1070.32	1087.46
ACTAAGGGTAGACTCAAAGG	SIPA1L1	-0.0695519	0.706779	0.963531	1189.21	1084.28	1258.09	1248.2
CACAGGGAGCAAATATATCG	MORN5	-0.0695475	0.790778	0.9756	476.546	456.211	621.743	590.194
GAGTGGCCCCAGATGTACAC	ABHD12	-0.0695178	0.598675	0.938726	2430.99	2372.3	2393.08	2222.65
TGGCGCAGAAGATTTCCGAG	PROSER2	-0.0694993	0.646771	0.951427	2144.89	1854.96	2586.07	2657.13
GAGCTTATAGACCTCAACAC	PDP1	-0.0694949	0.787311	0.975351	655.79	671.472	510.121	436.995
GGAGTTGTCAATGTTTATTG	OR5M8	-0.0694881	0.633067	0.947901	2046.65	1842.56	1919.47	1937.59
GAAGTTCAAATTCCCTTGAC	KLRK1	-0.0694826	0.663299	0.955089	1751.93	1587.44	1542.88	1552.08
GGCACACACGTGGCAGTCCA	LYNX1	-0.0694805	0.561855	0.930481	3364.26	3017.19	3157.74	3199.6
GAATATGCTGGACACCCGAG	GSDMA	-0.0694779	0.702201	0.962652	1498.58	1335.86	1155.86	1192.95
ACGATACCCTCATCGCGTCG	YDJC	-0.0694635	0.608928	0.941237	2713.64	2421.02	2219.91	2280.41
TCAGCTTATTGGCTACAGCA	PIK3R5	-0.0694626	0.717381	0.965524	1090.97	1029.35	1130.82	1087.46
TTGCATTGAAACATACACCC	OR4L1	-0.0694626	0.656746	0.953846	1708.84	1548.46	1765.08	1763.05
CCGAATGTACATGTTCCACG	ST8SIA3	-0.0694576	0.598341	0.938726	2377.56	2625.65	2810.36	2313.06
CCCACGCTACACTACTTGGG	GYS2	-0.0694237	0.562458	0.930532	3151.41	2987.96	3352.82	3210.91
CTGACCTCATTTCAATGTCG	UROC1	-0.0694081	0.749931	0.970273	906.558	765.372	841.857	901.615
AGACAGACCGGCCATCAGTG	C6orf89	-0.0694051	0.636862	0.948943	1823.46	1873.57	2222	1980.29
AGAATACGGCTACAGCACGG	SLC39A12	-0.0693896	0.689108	0.960014	1675.24	1606.04	1334.24	1259.5
CATGCCTTTAACTATCCCCG	DIP2B	-0.0693858	0.744445	0.969709	837.618	866.358	1214.28	1088.72
TCAAGTCCTTAGATATGGGC	C15orf26	-0.0693782	0.715103	0.964945	1246.95	1142.74	1059.88	1054.81
CCACATACAGCTCCACGTAG	ADAM8	-0.0693758	0.771841	0.973594	794.531	660.842	1138.12	1182.9
GTATGCCATTTCATGGACCC	UGT1A5	-0.0693708	0.585349	0.936358	2583.52	2708.92	2963.71	2574.25
ATCTCAACCATCCGCCTGCG	ACKR2	-0.069367	0.561051	0.930247	3899.41	3667.41	4464.86	4305.9
AGCCGTGGTAACCGACCACT	CACNG1	-0.0693668	0.726645	0.966706	1378.8	1259.67	976.428	983.238
GAGGACATCGTAGAGCCAGT	SUSD2	-0.0693611	0.567091	0.93148	3434.92	3007.45	3063.86	3188.3
GAATAAGCTATGCAGTTCAG	EML1	-0.0693548	0.710286	0.963897	1313.3	1109.08	1118.3	1209.27
CCTGCAGAGTTTAGCCACTT	CRABP1	-0.0693458	0.627694	0.946166	2333.61	2190.7	1978.94	1917.5
GAAGAGTGCTGCTGTCAGCC	KRTAP17-1	-0.0693457	0.663788	0.955177	1528.74	1550.23	1750.48	1573.43
TTTGGATAGGGACTACCACT	NUP155	-0.0693451	0.722177	0.966261	1146.99	976.203	1081.79	1148.99
CGCGACCACACGTCACCCGT	FGFRL1	-0.0693427	0.672085	0.956908	1734.7	1561.75	1450.04	1472.97
ACAGTATACGTGGTGCACGA	PFKL	-0.0693373	0.549165	0.928065	3757.22	3507.95	3804.52	3699.39
CTCTGCTCAGAGACTATGTG	ARR3	-0.0693328	0.583703	0.935977	2883.41	2655.77	2641.36	2609.41
AAAAGAATCAGATAGACCCG	BHMT2	-0.0693298	0.628146	0.946453	2144.03	2047.19	1966.42	1868.53
GGGCCATGGCTCCTACGGAG	PKMYT1	-0.0693181	0.773696	0.973627	776.434	678.559	583.145	616.564
CCGACACTCACGTGTTCTGG	MGST3	-0.0693173	0.556162	0.929374	3373.74	3492.01	3776.36	3318.9
TGGTACCATTCATACATCAG	LANCL1	-0.0693173	0.639813	0.949769	1979.43	1765.49	1864.19	1898.67
TGACAGACTATGACGATGTG	PRIM1	-0.0692971	0.815069	0.978562	263.695	294.101	318.174	258.681
GATGCACATGACATACTCCA	MAS1	-0.0692957	0.567963	0.93149	3054.03	2923.3	3026.3	2870.6
AGAGAAAGAGCAAACCGCCG	MKRN1	-0.0692905	0.594826	0.938044	2591.27	2530.86	2466.11	2286.69
CCAGACCTGCCGAATCTCTG	TLDC2	-0.0692784	0.57504	0.932959	2807.57	2838.25	3038.82	2731.22
CTCAAAGAATGCTAGCTGAG	OR8K1	-0.0692777	0.670921	0.956908	1917.39	1470.51	1727.53	2007.91
AGCACTCGGCAAAATTGGGG	PTDSS1	-0.0692771	0.806166	0.977621	905.696	670.586	388.068	562.568
CAGAAAAGCGGCTTTCCCGG	OTUD7A	-0.0692733	0.787423	0.975351	587.712	597.947	496.56	433.227
TGATGATGCCGTGTTCAATG	ACTG2	-0.0692606	0.576507	0.93303	3007.5	2704.49	2953.28	2978.6
ACTGAAAAAAAACATGAATG	ZNF814	-0.0692558	0.573077	0.932505	2857.55	2846.23	3049.25	2781.45
TTAGTGCTGGAGACATCAAG	PTH2R	-0.0692493	0.603091	0.939855	2372.39	2521.12	2530.79	2147.3
AGCCTTGGGATCCGCGACGT	IGFBPL1	-0.0692334	0.641245	0.950123	1770.89	1844.33	2025.88	1771.84
CGGCCGGAAGGCCGACACGT	SKOR1	-0.0692304	0.589921	0.93712	2574.04	2570.73	2601.72	2359.52
CCAAACTGGTATGTCTGATG	ERVW-1	-0.0692279	0.787005	0.975338	671.301	560.741	485.085	541.22
AGGTTGTTTAGACCACCCCA	OSMR	-0.0692201	0.560869	0.930246	3691.73	3414.94	4035.07	3951.79
TTGTCATAGTCCATGCTCCG	TYW1	-0.0692194	0.602205	0.939541	2543.02	2259.8	2363.87	2418.54
AAAACTACAGCAATAACCGA	CLEC4D	-0.0692194	0.750533	0.970273	791.084	812.322	867.936	767.252
CATTTAAAGATGACTTTGAG	ZFP41	-0.069207	0.576816	0.933067	2819.64	2710.69	2972.06	2809.07
ATGCTCAGAATGCATTGACT	TMEM50A	-0.0692004	0.683551	0.959174	1506.33	1298.65	1495.94	1564.64
CATCCCTGCCAAAACTCGGG	ATPAF2	-0.0691982	0.584237	0.935993	2979.92	2946.33	2769.68	2530.3
GCAGACATGGTCGTATCTGT	PADI1	-0.0691968	0.686775	0.959726	1308.13	1334.97	1485.51	1326.05
TTCCTGAACCTGTTGCCAGA	DCK	-0.0691956	0.655909	0.953846	1647.66	1796.5	1847.49	1530.74
GGGCGGTCGCATGTACCCTG	CECR2	-0.0691846	0.621432	0.944884	2420.65	2302.32	2080.13	1985.31
CACATGAGAACTGACACAAG	ZNF658	-0.0691819	0.645802	0.951094	2013.04	1881.54	1751.52	1705.28
TGCACACTCTTGCTATCCGT	SEMA4D	-0.0691808	0.778996	0.974688	772.987	765.372	577.929	519.873
CCCCAGCAGTTCTTGCAAAG	LY6G6D	-0.0691631	0.68202	0.958931	1680.41	1394.32	1390.58	1534.5
ACACATAACATTCTTCTCGA	ZNF587B	-0.0691462	0.605535	0.94055	2302.59	2424.56	2903.21	2535.32
TTTGTAGTAGGTTTCATGGG	POPDC3	-0.069146	0.712942	0.964513	1244.36	1447.47	1296.69	969.425
AGCCACTGGTCAGGCTGGCG	HAMP	-0.0691352	0.696111	0.961469	1293.48	1329.66	1312.34	1151.51
TGACATCGTAGACTCGCCCA	CYB5B	-0.0691193	0.798661	0.976598	624.767	447.353	436.055	565.079
CTGACACTGACCCAGCCCTG	IFNL3	-0.0691131	0.749952	0.970273	986.701	857.5	781.351	827.527
AAAGGACTCTACATCAACCG	TTC16	-0.069112	0.57234	0.932441	3183.29	3071.23	2960.58	2782.7
ACTGATACTTACACACCAGG	CETP	-0.0691089	0.621345	0.944823	2138.86	2109.2	2110.38	1938.85
TGGACGAGACCGAGTTGAGA	OLIG3	-0.0690919	0.632353	0.947851	1894.12	1944.43	2102.03	1862.25
ATGGAAATCCAGCTTTAGTA	PECR	-0.0690912	0.55426	0.928994	3955.42	4040.35	3915.1	3457.03
CCAAGGTGAGGTAATAGAGA	TMEM234	-0.0690634	0.751611	0.970407	784.19	794.605	874.195	784.832
AAATTCGGTCTTCATAGATT	PHOSPHO2	-0.0690314	0.602342	0.939541	2601.61	2421.91	2328.41	2276.64
AGCTCAGGCTCCAAGTCGGG	RNF7	-0.0690266	0.771386	0.973594	766.955	645.782	626.959	683.118
TCGCCGACTTCTTCACGACG	FAM65C	-0.0690249	0.638046	0.949621	1891.54	2138.43	2193.83	1750.49
ACTCCTGGGAAGCCCAAAAC	RGS2	-0.0690199	0.675991	0.957676	1532.19	1516.57	2059.26	1907.46
GATCTCCGAATCGCAGCGTG	ZMAT4	-0.0690107	0.662864	0.955035	1628.7	1523.66	1827.67	1771.84
AGTTCCCACATGCACAACAC	RANBP10	-0.0690073	0.63538	0.948541	2135.41	1858.51	1916.34	2005.4
GCTTCCCCGACAACACGCGC	ARL10	-0.0690031	0.659575	0.954242	1593.37	1860.28	2226.17	1776.86
ACAGTGCGCTGGCAGTCAAG	ZNF276	-0.0689932	0.775792	0.973848	579.094	597.947	770.919	688.141
GCTCTATTCGTCGGGCTATG	HOXB6	-0.068989	0.560441	0.930238	3200.53	3271.43	3504.08	3116.73
GCTGGAGAGGATGTGCTCGA	GSC2	-0.0689686	0.713045	0.964565	1322.78	1058.59	1198.63	1347.4
TTGCAGGAGTGGTTTCACAA	ATAD2	-0.0689611	0.700227	0.962386	1784.68	1436.84	1216.36	1425.26
GAGGGATGTTGTCTACCCAC	SPEF1	-0.0689609	0.597702	0.938646	2712.78	2650.45	2478.63	2295.48
GAACCAGTCGGATCCAGAAG	FAM71F1	-0.0689557	0.610716	0.941672	2240.54	2192.47	2279.38	2114.65
ATGACTCATGACCGAAATGA	NOX4	-0.0689473	0.636764	0.948897	2196.59	1837.25	1969.55	2137.26
TAAGTCGATAAAGTCTCGAG	STARD6	-0.0689472	0.774499	0.973688	691.983	690.961	609.225	547.499
ATTGGACTCGATGTTGAGAG	LMOD3	-0.0689465	0.735437	0.968232	912.59	915.966	1050.5	954.356
ACTACTCGGAAGACTTGCCG	MMP9	-0.0689324	0.765579	0.972738	804.01	768.915	670.773	635.4
CAAGCGACTCCCATCCATTG	KCNH8	-0.0689287	0.689523	0.960014	1370.18	1259.67	1461.51	1440.32
ACGTAAGGGCTTACCCGCGA	CD302	-0.0689229	0.584623	0.936068	2682.62	2594.65	2760.29	2593.09
ACGGGGACCCCTTCTACGCG	KAAG1	-0.0689226	0.67298	0.956908	1511.5	1760.18	1788.03	1380.05
ATTGCTTCCATCAGGTTATG	IQCE	-0.0689	0.722537	0.966311	1034.1	1017.84	1336.33	1241.92
TGAACAGGAAATAACCTATG	KLRC1	-0.0688855	0.795461	0.976074	495.505	427.864	586.274	604.007
CATTCAGGATCCCAAACGAG	CHL1	-0.0688811	0.770088	0.973377	625.628	642.239	755.272	673.072
GAGACCAAGAGATGGCAGCT	ZSCAN25	-0.0688795	0.564401	0.930942	3804.61	3451.26	3290.23	3312.62
TGAATTTAATGGAACTGGCT	NMI	-0.068876	0.73009	0.967321	1305.55	1243.73	977.472	930.497
CTGAATGCACAAAGTCAACA	TRIM49B	-0.0688683	0.570586	0.932266	3397.01	3524.79	3343.43	2895.72
CCTGCTGGATCACATCGCCG	LRFN2	-0.0688433	0.572149	0.932421	2982.51	2846.23	3056.55	2910.79
TTGTGTTGCACGCATGCTTG	SNX25	-0.0688296	0.561084	0.930247	3190.19	3232.46	3448.8	3094.12
CATACTGTGATACAAGCACT	AMZ2	-0.0688214	0.741371	0.969222	1519.26	1235.76	879.411	1051.05
AAGTTGATGACAGCAACACT	DDR2	-0.0688112	0.575006	0.932959	3361.68	3183.73	2971.01	2851.77
GCCACCGCAGGATTGCACAT	ZFP92	-0.0688097	0.583274	0.935977	3236.72	2779.79	3312.14	3468.33
TAGGCAAGGAAGAGCTAGTG	CCDC85B	-0.0687875	0.695382	0.961125	1308.13	1251.7	1327.98	1260.75
GGCAGCCCATTATTCCCAGG	SFTPA2	-0.0687869	0.729803	0.967321	1154.74	1032.01	955.565	979.471
TTGACCGTGAACTATCTCAG	CDH10	-0.0687831	0.691087	0.960049	1533.05	1276.51	1679.54	1789.42
TTGATCCAAGGGCTGTGATG	MCEE	-0.0687731	0.674094	0.95723	1456.35	1583.01	1667.02	1391.35
TGATGAAATCCATCCATGCA	CYBRD1	-0.0687654	0.571914	0.932407	3281.53	3181.08	3035.69	2839.21
GGTGGCAAATAGCAATATAG	OR2M2	-0.0687643	0.852234	0.98471	180.967	154.137	203.423	212.219
GGTGAAGACCCCTGACAACA	TMEM217	-0.0687547	0.681017	0.958717	1464.11	1476.71	1463.6	1312.24
CGAGTTCAAATGGATGTGTG	GPR161	-0.0687381	0.759091	0.971956	807.457	702.477	833.511	862.688
ACTCTTAAGGCCATCCAAGG	PRDM9	-0.0687276	0.688691	0.960014	1438.26	1391.67	1346.76	1262.01
TTTCTTTCACGCACTCCACA	KITLG	-0.0687101	0.580964	0.935105	3225.52	2862.17	2808.27	2891.95
GACGAGGACCTGCGCGGACC	DNAJC30	-0.0686939	0.555594	0.929301	3853.73	3585.02	4096.62	3996.99
GGTAAGGTGTGATGCGTGAG	CARD9	-0.0686905	0.776142	0.973886	571.338	609.463	734.408	634.145
ATTTCAGCCTCAGCCAAAAG	SPHK1	-0.068686	0.595471	0.938044	2454.26	2418.36	2683.09	2478.81
CGATTCCCTATAGCACAGCT	SMIM21	-0.0686797	0.648797	0.952215	1890.67	1701.71	1791.16	1809.51
CTGAACCGGATAATTAGGGG	CSMD1	-0.0686795	0.773424	0.973627	618.734	659.07	673.902	571.358
TGGCAGCTCCTATGAAAATG	COPZ1	-0.0686744	0.729025	0.967263	1069.43	1231.33	1128.73	860.176
CCCAGACCCCGACAGCACAG	SERPINF1	-0.0686694	0.542316	0.925668	4520.73	4189.17	4482.6	4396.32
AGATTGGAGAGATTGCCGCC	SLC10A4	-0.068665	0.642306	0.950215	2160.4	1898.37	1812.03	1889.88
GAGGTCCGGATAAAGGAGCT	ISY1	-0.0686462	0.810242	0.97786	349.869	308.275	330.692	340.303
TGGACCCCGTGAGCTTTGCG	SYNGR3	-0.0686407	0.758602	0.971781	1078.91	948.742	727.105	772.275
CTGTACCAAAAGCTACATGA	RHEBL1	-0.068634	0.589788	0.937064	3148.82	2638.94	2986.66	3215.93
AGGTGAAGACCAATGTCTCG	MAGEB17	-0.0686285	0.577475	0.933312	3149.69	2810.79	2908.42	2967.29
CTTCTACCCCAGTGTGACAT	FAM78B	-0.0686205	0.586736	0.936457	2652.46	2589.33	2806.19	2614.43
GGCAACGCCAGGCATCATCG	USP31	-0.068607	0.747526	0.970003	800.563	875.217	979.558	819.993
GCGGGAAGCGCGCTGCTGCG	SFT2D3	-0.0686036	0.732251	0.96783	989.286	1028.47	1020.24	885.291
ATTTCCTAGACAATGACCAG	SPOCK1	-0.0685858	0.682875	0.959074	1567.52	1334.09	1620.08	1707.8
GTGGGGCGCCAAATTTCACC	MAP4K2	-0.0685854	0.631694	0.947483	3107.46	2452.02	2166.71	2580.53
GTCTTCCTCACTAACAGTAG	FAM83D	-0.0685805	0.565719	0.931226	3303.94	3111.09	3554.16	3429.4
ATTGTTTGCCTACTCCAGGT	GBE1	-0.0685777	0.62026	0.944416	2717.09	2267.77	2159.41	2384.63
GGTACCTGTCCACACTCATG	CCR8	-0.0685733	0.641184	0.950123	1945.83	1782.32	1915.3	1899.92
CAAAGTGCCAACCATACACA	MFSD2A	-0.0685724	0.718826	0.965805	1153.02	1043.53	1117.26	1121.37
GGCGGTGGAGAAGCCGCCGT	CENPV	-0.0685679	0.797223	0.976565	550.656	424.321	573.756	649.213
CATGCGGGTCGCACACCATG	C1QL4	-0.0685202	0.607977	0.941188	2323.27	2307.63	2362.83	2158.6
GGTGTATGGGGCATCTAACG	ANKRD13B	-0.0685117	0.77622	0.973886	641.14	578.458	719.803	719.534
CTGGTCAACAGTATTGCTTC	ST20	-0.0685113	0.607773	0.941098	2765.35	2547.7	3329.87	3267.41
AGCTGAATTCCGGATATACA	BMP5	-0.0685083	0.572916	0.932505	3107.46	3333.44	3785.75	3236.02
GACATGGGTCCAACTCCAGG	FLG2	-0.0685005	0.755842	0.970892	806.595	747.655	1001.46	976.959
AAGTACTCACGTCATGATGT	SORCS3	-0.0684975	0.679119	0.95812	1550.28	1441.27	1451.08	1420.23
TCTAGCTCAGAGTGACCCTG	PIH1D2	-0.0684959	0.727515	0.966817	992.733	986.834	1238.27	1140.2
ATCCCTTTGAAGTATGCTGT	BTG4	-0.0684937	0.605977	0.940583	2511.99	2326.23	2834.35	2773.91
AATGTCATCAACACATACAC	MAGEC3	-0.0684897	0.662311	0.954972	1801.91	1600.73	1616.95	1660.08
TCCCTTACTCTGTTTCGGGG	C8orf33	-0.0684854	0.799291	0.976742	437.768	403.946	520.553	509.827
CTCATGGTGGTTGAATTGGG	ECSCR	-0.0684826	0.571582	0.932266	3002.33	2924.18	3165.05	2955.99
GGACGGCTACCCATCCGCAA	GALNS	-0.0684775	0.746045	0.969834	798.84	962.916	1249.74	988.261
TCACCTGATTAGTCTGAGTG	FBXW2	-0.068477	0.715541	0.965076	1403.79	1181.72	1071.36	1179.13
GGACGATGCCATTCTCATGT	CAMK1G	-0.06847	0.755836	0.970892	865.194	765.372	790.74	813.714
GGTTCCATAGGGAGCGTAGG	DLX2	-0.0684577	0.639606	0.949769	2484.42	2102.11	1891.31	2071.96
CGAAGTGACAGTGTGACCCC	IL36G	-0.0684572	0.684263	0.959174	1623.53	1365.09	1421.87	1540.78
CCCCGGATACGCTCACTAAG	HNRNPUL1	-0.0684473	0.595198	0.938044	3213.46	3361.79	2993.96	2551.65
CGGAACACCACATTAGTGGA	GPM6A	-0.0684466	0.669116	0.956469	1603.71	1991.38	2083.26	1518.18
CAGGAGTGGATCTCGGAATG	ANKS1B	-0.068445	0.676894	0.957797	2393.93	2039.22	1565.83	1736.68
ATGCCGCAGCTTACATAGGA	CES1	-0.068431	0.696847	0.96159	1371.9	1249.93	1292.52	1290.89
CATGCGCTTCCACTACGACG	GAL3ST1	-0.0684301	0.761715	0.972233	752.305	696.276	837.684	819.993
CATTACGCAACCTGTAGTTG	GBP5	-0.0684136	0.612388	0.942108	2362.05	2255.37	2237.65	2129.72
ACTGGCACAGAGGATGGGAC	FOLR2	-0.0684115	0.689579	0.960014	1444.29	1327	1355.11	1342.38
GGTTTACAACAAAACATCCA	PLA2G15	-0.0683972	0.672288	0.956908	1668.34	1499.74	1520.97	1542.04
CCATGGTACCACTAACCACG	ADH1A	-0.0683944	0.72632	0.966706	1075.46	994.806	1066.14	1047.28
CAAGGAAGATACAATGACGA	OR6S1	-0.0683934	0.710673	0.963897	1279.69	1149.83	1145.43	1162.81
CCAGGGACACTGGAAGATCG	TP53I3	-0.0683858	0.76469	0.972631	648.896	794.605	943.046	720.79
AATGACTGACTTGTTCCGGA	GRIP2	-0.068376	0.677031	0.957825	1741.59	1446.59	1503.24	1650.03
AGGGGCCTCAGCTACCACGA	TNFSF14	-0.0683611	0.551723	0.928549	4246.69	4046.55	3933.88	3753.38
AATGGCAAACCAGATTCTGT	PCMTD1	-0.0683382	0.706948	0.963592	1463.25	1404.07	1187.15	1121.37
TGATGATGAACAATGGACAA	MMP3	-0.0683286	0.56593	0.931246	3214.32	3031.37	3255.8	3139.33
AACGCTACCCAAGAGCTAAT	PRRG1	-0.0683136	0.619899	0.944322	2128.52	2087.94	2423.34	2252.78
AGGACACAACGACAGATGGT	HSD17B8	-0.0682989	0.558082	0.929909	4065.72	4229.03	4112.27	3565.02
CTCTAAGTGAGCCACACGCA	FMR1NB	-0.0682988	0.625517	0.945793	2315.51	2175.64	2054.05	1990.33
ATTCATCGTGTACCCAACTG	GLRA2	-0.0682791	0.635476	0.948541	2020.8	1975.44	1969.55	1828.35
CTCTAGCGTAGACACCTCCT	CWH43	-0.068279	0.624739	0.945474	2070.78	2370.53	2667.44	2143.53
CCATGTTGTGCTTTCCACCG	PADI4	-0.0682677	0.678917	0.95812	1458.08	1416.47	1699.36	1594.78
AGCTGGATACACAACAGCTG	KRTAP4-9	-0.0682676	0.756917	0.97135	795.393	753.856	830.381	796.134
CTTTCACACACTGATAGGTG	ANKH	-0.0682623	0.685492	0.959488	1451.18	1502.4	1458.38	1269.54
CATCTTGGAACTGTCAACTC	CTNNAL1	-0.0682621	0.758691	0.971785	884.153	936.34	795.956	663.026
TGGGTTTACTAAAATCCTGA	ADH5	-0.0682601	0.742235	0.969322	885.014	907.993	973.299	862.688
AAGAAATACTCACGGAGTCA	TEX36	-0.0682571	0.565416	0.931203	3222.93	3073	3394.55	3238.53
ACATTTACTCACAAATCGGG	MYO1A	-0.0682512	0.775373	0.973848	603.223	680.33	694.766	555.033
AAGGCCCAGCTAGAGCGGAT	PASK	-0.0682378	0.616701	0.94358	2208.66	2220.82	2269.99	2048.1
TTTGCTTCGCGATAGTCAGA	CACNA2D3	-0.0682304	0.595942	0.938044	2536.98	2589.33	2643.45	2348.22
TTGGCTGTGAGGGAAAACCG	PIK3C2B	-0.0682285	0.615511	0.943225	2508.55	2449.37	3193.21	2989.9
CTTGAGCCGGTAGTTCCCCA	FIS1	-0.0682163	0.616461	0.94358	2152.64	2196.9	2363.87	2108.37
CGATGCGCCGGATTTCATGG	LRP1	-0.0682125	0.767345	0.972775	869.503	658.184	808.474	944.31
CAGCCATGCCTTGTACTCGG	GNMT	-0.0682062	0.71013	0.963897	1176.28	1138.31	1237.23	1162.81
AGCTCTACGTCTTCGTCGTG	CADPS2	-0.0681929	0.607698	0.941098	2391.35	2462.65	2452.55	2153.58
TGAACATGAAACCAAAGACG	TMEM215	-0.0681847	0.714884	0.964858	1284.87	1104.65	1124.56	1194.2
TTGATCCCTACAACCCGCCG	PKD1L2	-0.0681846	0.699321	0.962156	1761.41	1731.83	1351.98	1234.38
TATCAGAGCCTGGTATCACT	ZNF471	-0.0681652	0.747205	0.970003	875.535	863.701	900.275	828.783
GTTTCTCACCAATAGCCGAA	INO80	-0.0681636	0.679148	0.95812	1719.19	1486.45	1440.65	1528.23
AGTACAGTGTAGCCGTGATG	PARK7	-0.0681595	0.573132	0.932505	3138.48	2911.78	3287.1	3218.44
TAACAACAGAGATCTATCAA	TMCO1	-0.0681562	0.749015	0.970138	841.927	817.637	1051.54	988.261
CTCTGCGATCCTGTCAAACG	PPP6R2	-0.0681472	0.804218	0.977272	669.578	522.65	383.895	482.201
GGCAACACGGTGGTGCAGTG	TRIM50	-0.068147	0.55831	0.929909	3920.09	3957.96	3855.64	3454.52
GAATTTCAGCCGTAGCACGA	TMUB1	-0.0681268	0.664102	0.95533	1602.85	1659.19	1744.22	1530.74
AAGGCACCTGGCTTCCACTG	RNASE2	-0.0681181	0.605326	0.940513	2680.03	2360.78	2376.39	2463.75
GCCAGCAACCCTTGTCACCA	DNER	-0.068107	0.597559	0.938638	2679.17	3090.72	3426.89	2727.45
TAGTGATACACGCCACAGTG	KIAA0368	-0.0681057	0.594347	0.938044	2900.64	2825.85	2646.58	2462.49
GAAGCGGGTCCATGACAGCG	TCN2	-0.0680911	0.806988	0.977718	430.874	372.942	439.184	457.086
TACTAGAGAGCCCATCGCCT	HILPDA	-0.0680793	0.590856	0.937237	3016.12	2781.56	2655.97	2628.25
AATAAGTACACAACGTCATG	CENPU	-0.0680714	0.688782	0.960014	1473.59	1299.54	1464.64	1504.37
GATCAACAATGACAACTGGT	2021-09-12	-0.0680663	0.721166	0.96615	1049.61	1055.04	1289.39	1175.36
GGCCGACAGCGATGCCGTGG	LGALSL	-0.0680632	0.604203	0.940278	2921.32	2525.55	2433.77	2584.3
TACGGCTCAGCAAGCATCAG	DDX19B	-0.0680469	0.623137	0.945018	2262.09	2202.22	2130.2	1985.31
CTGCATTGTTGATCAAAACG	RDH11	-0.0680221	0.772962	0.973594	651.481	624.522	750.056	712
TGTGCAACAAGTGCACCACT	FHL1	-0.0680197	0.609853	0.941451	2598.17	2273.97	2333.62	2432.35
TGTAGATATTCGGCCCTCGG	TBC1D25	-0.0680177	0.71492	0.964858	1110.79	1117.05	1247.66	1131.41
ACAGATTAACCAGAAGGGCT	SACM1L	-0.0680125	0.777076	0.974019	918.623	613.892	776.135	1005.84
GCTCACAAAAAAACGTGACG	NLGN2	-0.0680105	0.752781	0.97051	896.217	815.865	823.079	823.76
GGGTCGGTGGTACTCGCCGT	HOXA3	-0.0680041	0.695077	0.960971	1443.43	1365.09	1298.77	1249.45
AGAATACATAAGTAGCCGCA	RAD52	-0.0679906	0.644795	0.9509	1853.62	1942.66	1982.07	1712.82
GTCCGTAGCACCCAGATGCG	GPRIN2	-0.0679885	0.678952	0.95812	1820.87	1492.65	1479.25	1657.57
CAGACTCACTTGTACGCCTG	SEMA3A	-0.0679838	0.62789	0.946369	2423.23	2019.73	2146.89	2343.2
TTTCAGCTATCAAACTCGAA	C4orf36	-0.0679806	0.782154	0.975064	607.532	716.65	648.866	478.434
CAAGTCCAAATACAGCGCCC	KIF1BP	-0.0679701	0.768627	0.972885	740.241	776.888	707.285	601.495
CCCAAAACCTGCTCTGTAGG	FCN3	-0.0679634	0.723916	0.96636	1179.73	1063.9	1049.45	1062.35
TCGTTGTCCCCAAATAGCCC	RAB44	-0.0679631	0.601893	0.939289	2498.21	2608.82	3100.37	2729.96
TCGAACCTGGAATATCCGGA	SLC22A5	-0.0679608	0.636641	0.948851	2039.76	1885.08	1983.11	1952.66
AATTTCTAGATTTAAGCGAG	MRPL39	-0.0679575	0.738089	0.968765	1016	961.144	943.046	906.638
GTTCCTTACAACTTCCCAAG	C22orf31	-0.0679533	0.761795	0.972233	1034.96	822.066	719.803	852.642
AGACCTCGAATACGTGACTG	C1GALT1C1L	-0.0679391	0.630452	0.947167	2635.22	2452.02	2099.95	2063.17
TGTTTGGTAGGTCCTTGAAT	FAM118A	-0.0679365	0.683925	0.959174	1390	1465.19	1820.37	1596.03
GGAAATTGGGAAAATTCACT	SEMG1	-0.067915	0.576535	0.93303	3134.17	3065.92	3019	2801.54
GGTCCTTCTCTGGTAGGCGA	ANXA2	-0.067914	0.685336	0.959446	1373.63	1399.64	1638.86	1472.97
TGGCGGCAAGAATTCGACCA	RBM39	-0.0679123	0.814671	0.978562	301.612	315.362	367.204	321.467
GCTCACACCAGCTGACCGCG	KIFC3	-0.0678985	0.658932	0.954179	1774.34	1628.19	1998.76	1972.75
GCATATGGGCACCATAACCA	GRTP1	-0.067898	0.608182	0.941237	2806.71	2345.72	2678.92	2891.95
TGATTTCCGGTTCCCCCTGG	PRR20E	-0.0678978	0.708238	0.963733	1369.32	1195.89	1177.76	1234.38
TGGCCCACAATCCCAGACCC	SUN5	-0.0678924	0.743785	0.969681	974.636	855.728	942.003	973.192
ACCCATTCGGATGTGCACGG	TMBIM4	-0.0678622	0.63671	0.948869	2120.76	1877.11	2009.19	2064.42
GACAGCGAAACTCTGGTAGT	C8G	-0.0678562	0.754255	0.970614	791.084	796.376	925.312	840.085
TGACCATTGACTGGAACGAG	SLC25A25	-0.067852	0.783497	0.975094	712.665	594.403	553.935	614.053
AGGACCCATTGAGCAGAAGG	TMIGD3	-0.067846	0.576972	0.933083	3348.75	2936.58	3055.51	3175.75
AGAGCAGGAAAGACACCTCG	ARL6IP4	-0.0678443	0.631852	0.947632	2150.92	1931.15	2292.94	2310.55
GGATTTGAATCAGAAAGAAG	PDE7A	-0.067833	0.665504	0.955519	1666.62	1598.95	2018.58	1917.5
AGGACATCCTGGGTGAAGCA	IFT20	-0.0678131	0.650204	0.95253	2094.91	1778.78	1808.9	1947.64
GTGTGACAAGAGCCTAGCCG	ATP10A	-0.0677968	0.794537	0.975961	489.472	456.211	565.41	550.01
TGAGTACTGCACAAGGACCC	SLC17A7	-0.0677904	0.708862	0.963845	1182.32	1151.6	1362.41	1275.82
TGTGAGCACTACACGGACGT	NTN3	-0.0677822	0.71426	0.964743	1274.52	1094.02	1181.94	1250.71
AGAGTAGCTCCAATTCCGAT	MYT1	-0.0677653	0.734243	0.96803	1119.41	917.737	1092.22	1194.2
CAGCGAGGGCCGCGACAGCG	KCNG1	-0.0677583	0.578318	0.933681	3242.75	2908.24	2982.49	3032.59
GAGCACCACGAAGCGCCGCG	FLVCR1	-0.0677576	0.714217	0.964743	1357.25	1166.66	1119.35	1196.71
TGCAGGAGAGTTGAGCCACT	VPREB3	-0.0677517	0.716768	0.9655	1193.52	1055.93	1276.87	1302.19
GTAGGATAAGCCAGAGACAT	MSMO1	-0.0677467	0.777444	0.974212	870.365	870.788	642.607	570.102
GTATTCGTAAGTTACAACCC	C1orf146	-0.067745	0.710034	0.963897	1337.43	1195.01	1164.2	1191.69
GTGCACACGATCCTCGCCGC	CHST5	-0.0677413	0.710659	0.963897	1354.67	1148.94	1188.2	1278.33
TGATCTGAAGAATGGTTCTG	SCP2D1	-0.0677166	0.698108	0.961801	1256.43	1313.71	1627.38	1436.56
GTTACCTGAACCCATCCTTG	SLIT3	-0.0677138	0.6717	0.956908	1877.75	1541.37	1596.08	1775.6
CCTTACCGCTGTAGAGCCAG	SH3BGRL	-0.0677119	0.691468	0.960049	1371.9	1357.12	1415.61	1300.94
ACGGACTCTAGCTCCCGAGG	SOGA3	-0.0677072	0.719771	0.965925	1104.76	1143.63	1171.51	1025.93
GTGGACAGTTCTAAGCAACG	GALNT3	-0.0677047	0.704684	0.963171	1204.72	1267.65	1353.02	1170.34
CGCACCCACCTAGACACGGT	GLIS1	-0.0676959	0.784583	0.975094	579.956	596.175	899.232	814.97
TATTAAACAGAGGACAAGTG	EPS15	-0.0676877	0.601106	0.939071	2510.27	2371.41	2616.33	2520.25
AAGAGTTCAAGACACGTCTG	RGS16	-0.067684	0.576648	0.93303	2965.27	3024.28	3339.26	2988.64
CCGGGCAGCTCACCATGGTG	CGB8	-0.0676744	0.680962	0.958717	1613.19	1621.99	1498.02	1343.63
CTCGGTGAAAAGCCGCACTG	NENF	-0.0676735	0.571406	0.932266	3105.74	3038.46	3352.82	3123
ATTGCTGGGAGCTACGTATG	FEM1A	-0.0676635	0.743844	0.969681	1117.69	946.97	872.109	951.845
TTAGCCCAAACCCCAAGTGT	LYVE1	-0.0676632	0.711701	0.964113	1214.2	1122.37	1431.26	1402.65
AACGCAAGCGGCTCTACCAG	RNF25	-0.0676572	0.591173	0.937269	2853.25	3044.66	3008.57	2542.86
AAAAGCCTGCAGAGACAACG	ZNF324	-0.0676553	0.571824	0.932363	3740.84	3228.91	3420.63	3607.72
GCTCCCCCTGACAGACCGCG	RAPGEF1	-0.0676545	0.641679	0.950123	1863.1	1944.43	2092.64	1827.09
GATGGGCGCAAACGACACCG	ADRB3	-0.0676361	0.705776	0.963267	1388.27	1386.35	1241.4	1120.11
GCAGGCAGGCACTCACAGAC	CNFN	-0.0676296	0.592618	0.937892	2801.54	2724.87	2682.05	2505.18
CCAATGTGGCCCTGACACGA	IL20RB	-0.067629	0.639028	0.949769	2430.99	2141.98	1929.91	2019.22
ATGGACAATACTTCTGCTCG	SHROOM3	-0.0675951	0.617908	0.943593	2258.64	2126.03	2393.08	2313.06
GTTGGACTATTTAGGTCAGG	DAB2	-0.0675915	0.641301	0.950123	1968.23	1929.37	1950.77	1808.25
AGAAAAACGACGAACAGAGG	NEXN	-0.0675861	0.590193	0.937183	3009.22	2977.33	2817.66	2579.27
AGCTTACCCAAAGTCAACGG	RNF32	-0.067585	0.631397	0.947381	1995.81	2024.16	2255.38	2030.52
GTATCCTCTTCAGCACACAA	CLOCK	-0.0675674	0.590797	0.937237	3334.96	3200.57	2879.21	2726.19
GGCATTGGCTCGGATCCTGG	C19orf44	-0.0675663	0.730162	0.967321	1027.2	985.948	1112.04	1054.81
CACTCCTTCTACATACGTCA	KCNC2	-0.0675649	0.558536	0.929909	3854.6	3607.17	3987.08	3876.44
CACATGTACGAAGATGTCCT	CSDC2	-0.0675639	0.611654	0.941878	2417.2	2393.56	2932.41	2711.12
CCATCTTAATGACCGTGTGG	RAI2	-0.067551	0.645158	0.9509	2455.98	2737.27	2344.05	1835.88
TCCACCAACTGCCTGAAGCA	JKAMP	-0.0675476	0.569617	0.932032	3785.66	3843.69	3638.66	3236.02
GCTTCATCAAGATCCCGCGG	FOXB1	-0.0675405	0.651232	0.952869	2075.09	1997.58	1807.85	1705.28
AGGACCAAATAGCTTGAAGG	PRPF4	-0.0675183	0.853148	0.984734	229.225	195.772	154.393	169.524
CCGTGCCGTGAGTCCGATGT	ESPNL	-0.0675153	0.598994	0.938726	2574.9	2434.31	2689.35	2589.32
GGTTCCCGTGGATGATTGGG	NRBP2	-0.0675148	0.686163	0.959551	1416.71	1434.19	1504.28	1351.17
ACTCACACCCAGTTGAGTTG	RXFP2	-0.0675102	0.675973	0.957676	1784.68	1659.19	1504.28	1478
CACATTCAACCAACAGAGCA	CST9L	-0.0674991	0.561189	0.930247	3969.21	3875.58	3753.41	3490.93
CCTGCACACAACCTTCCCAG	NXN	-0.0674952	0.763688	0.972279	901.388	731.71	755.272	850.13
ACAGAGGCCTACATCGTCAG	IQCH	-0.0674859	0.732147	0.96783	1156.46	940.77	1144.38	1256.99
AACATGCACCTAAGGATGAG	ASB14	-0.0674815	0.654084	0.953653	1741.59	1730.06	1931.99	1774.35
GCAGCTGCATCATATTCTGA	LRRC49	-0.0674793	0.724502	0.966378	1194.38	1157.8	1063.01	994.54
GGCCCCCTAGGAAAGTTGCG	PLEKHH3	-0.0674789	0.713951	0.96465	1277.11	1163.12	1147.51	1150.25
GGAGAAAAGTGGTGACTTAT	CENPW	-0.0674661	0.650109	0.95253	2057.85	1739.8	2033.18	2167.39
TCCAGCTTGAGTGAGAATGA	SLC35B4	-0.067461	0.618425	0.943802	2237.1	2134.89	2375.35	2266.6
GACCAATCACCAACTCACGG	DOPEY2	-0.0674579	0.676232	0.957676	1504.61	1488.22	1699.36	1568.41
GGTGACTGAGAGGCAGACAA	FAIM2	-0.0674571	0.680789	0.958717	1425.33	1562.63	1892.35	1601.06
CCGAGTTCCACTACCGCAGA	FAM122C	-0.0674562	0.621226	0.944823	2556.8	2576.04	2316.93	2070.7
AACTCAGCTGACATTCTACA	ASTN2	-0.0674547	0.670522	0.956734	1672.65	1513.91	1661.81	1668.87
CTGCTGTACCAATTACCAAG	ENPP2	-0.0674513	0.727642	0.966826	1107.35	1108.19	1064.06	961.89
CCACGTGCTAAAAAGATGAA	C17orf80	-0.0674458	0.76698	0.972762	693.707	792.833	1137.08	953.1
GCTGCTTGCCTTGCACGCGA	RASL12	-0.0674457	0.595432	0.938044	2982.51	2715.12	2624.67	2635.78
CGGCACAATTACTGAATGTG	ZIK1	-0.0674424	0.747119	0.970003	905.696	867.244	926.355	880.268
GTTGAAGATTGTAAGACGCG	REC114	-0.0674333	0.713144	0.964573	1161.64	1183.49	1242.44	1108.81
AAATGATCCTAGCTTGACAT	PECAM1	-0.0674248	0.657183	0.954039	2200.9	1964.81	1724.4	1780.63
ACCAGGCTACTCCTCCCTGT	PLP2	-0.0674126	0.61553	0.943225	2713.64	2255.37	2423.34	2650.85
CTCAAAGAGAGTCGGCATCG	CORO1C	-0.0674082	0.67461	0.95725	2226.75	1799.16	1565.83	1822.07
GTCTGTAGAGAATTTCAGAG	MBNL3	-0.0674073	0.752001	0.970407	808.319	841.555	1069.27	949.333
AGGATGTCTTGTGACAAACT	SORL1	-0.0674072	0.734948	0.968177	950.507	975.318	1141.25	1019.65
GGAACTGGTCTACCCCACAT	APLP2	-0.0674059	0.78389	0.975094	526.528	620.093	779.265	624.099
CAGCAGCTGAAATAGCAGTG	FUT3	-0.0673891	0.59556	0.938044	2638.67	2525.55	2773.85	2639.55
TATAATCACCTTATATCAGA	UGT1A6	-0.0673869	0.666468	0.955732	1620.08	1676.91	2094.73	1867.27
TGGACCGATTGTACGCTCAG	AJUBA	-0.0673854	0.704089	0.962978	1484.79	1192.35	1436.48	1598.55
ATACATCTAGAAAGAACCAG	CCDC73	-0.0673853	0.666161	0.955652	1625.26	1596.3	1763	1636.22
ACTCCCGGTGCAGAAAGACG	TCP10	-0.0673683	0.676665	0.957785	1659.73	1458.99	1583.57	1637.47
CTATTGCATTGGGACGATGA	C9orf156	-0.0673542	0.749676	0.970273	876.397	868.13	1227.84	1140.2
AGTTCGCCATAGGTGAAGAT	MLN	-0.0673474	0.714499	0.964743	1363.28	1117.05	1198.63	1329.82
GCCTGCGTCCATGATGACAA	FRRS1L	-0.0673376	0.606758	0.940821	2518.89	2532.64	2486.97	2241.48
AAGACAAACACAACAAGGAG	DEFB134	-0.067329	0.62986	0.947106	2088.01	2000.24	2209.48	2100.84
TAAACGCACTGGTAATTACA	PIGW	-0.0673216	0.676117	0.957676	1715.74	1489.99	1921.56	1984.06
CCTTGGTCCTCCTACCCCCG	AP5B1	-0.0673172	0.775049	0.973848	808.319	729.938	625.916	637.912
ATAAGGCCTTGTGCTAGTGT	ZNF530	-0.0672962	0.647196	0.951725	1922.56	1880.65	2381.61	2227.67
TCACACCAGGTCTCCACAAG	SEC14L1	-0.0672899	0.688148	0.959998	1441.7	1349.14	1528.28	1485.53
CATGTTTGACTATGGGCTCA	RABGAP1	-0.0672847	0.693932	0.960828	1336.57	1411.15	1464.64	1259.5
ATGGATTTAGAGGAACACCA	IFT74	-0.067283	0.581702	0.93523	2965.27	2832.05	3129.58	2984.87
TGCTCCAGAGCTCGTACCAT	KCTD3	-0.0672805	0.589236	0.93699	2825.67	2857.74	3348.65	3033.85
ACAACCCCAGCACCAACGAG	KLHL42	-0.0672701	0.659455	0.954242	1926.01	1640.59	1840.19	1956.43
GAAGCGGAAAAGTTTCCGAA	ALKBH1	-0.0672531	0.661887	0.954967	1783.82	1683.11	1696.23	1637.47
CGCCCAACAGCACTGCATGG	PTGIS	-0.0672407	0.724737	0.966479	1066.84	1052.39	1178.81	1089.98
AAAGATTAGGGTGACAAACA	GRM1	-0.0672331	0.701889	0.962597	1465.83	1403.18	1265.39	1201.74
ATACGTGGCACAGAACGGAA	OR52R1	-0.0672314	0.546891	0.92739	4771.49	4526.68	4706.89	4519.38
CCGGCCCAGCGTAGAAAGGG	BCL2L12	-0.0672281	0.584046	0.935977	3016.12	2936.58	3486.35	3269.93
GGCGGTAGCGGCCTGACACG	DTX2	-0.0672212	0.680853	0.958717	1733.84	1474.05	1491.77	1606.08
TGGGATAAAGCTGTTCGTGG	SBF2	-0.0672168	0.739179	0.968765	1069.43	939.884	959.737	997.051
AATGAACTTATCTCAGTGGA	ZFP30	-0.0672144	0.662918	0.955035	1687.3	1723.86	2171.93	1958.94
TTGGAGCCCACGTAAAAGGG	ADARB1	-0.0672127	0.634339	0.948248	2250.88	2214.62	2936.59	2737.5
GCTGAAGTAGCAGACTACGT	IL17RA	-0.0672117	0.821892	0.979662	258.524	315.362	439.184	349.093
AGATATGGAACCCGTACACA	CYP3A7	-0.0672094	0.730492	0.96743	1346.91	1294.22	1028.59	970.681
TTGTTTGTACAGACTCGGAA	ACAD11	-0.0672004	0.701362	0.962511	1463.25	1308.4	1260.18	1290.89
AGGTTTAAAAGCACCGCTAG	ERV3-1	-0.0671923	0.617406	0.943593	2330.16	2223.48	2660.14	2540.35
TGCCGTAGTCCAATGTAGAG	ME1	-0.0671883	0.729633	0.967321	1053.06	1018.72	1095.35	1030.96
ACGTCGATGAGCGTGTAGAG	C19orf68	-0.0671802	0.5536	0.928653	4760.29	4945.68	5522.66	4865.96
GGATACAACTTTCCCCCACA	FAM19A2	-0.0671759	0.672562	0.956908	1693.33	1544.03	1589.83	1589.76
ACCATGGGGATGTGGTCCAT	FAM213A	-0.0671707	0.572442	0.932441	3644.33	3345.84	3901.54	3858.86
ACAATTTGGTCTGTCGTGAA	SLC25A2	-0.0671695	0.720609	0.966136	1264.18	1352.69	1181.94	978.215
AAGTAGAACTCCTCCAGCTG	AZI2	-0.0671629	0.725258	0.966619	1168.53	1179.95	1091.18	974.448
CATCTACCAACAATCAGCCG	RBM10	-0.0671604	0.797951	0.976592	573.924	538.595	444.4	431.972
GGCCGTGAGCTTCGCCGACG	ZNF747	-0.067157	0.686988	0.959802	1854.48	1421.78	1559.57	1840.9
AATAATGAGCATCTTAGCAT	HNMT	-0.0671418	0.583792	0.935977	3113.49	2809.02	3135.84	3158.17
CCAATCTGAGCAGCAATCCG	VCAM1	-0.0671363	0.642129	0.950215	2361.19	2076.43	1912.17	2002.89
ATTATCTCCTGCGAAAACTC	GCSAML	-0.0671318	0.737591	0.968765	1175.42	1140.97	962.867	897.848
TGCACGTGGAAAGTGACCAT	ASCL3	-0.0671299	0.774642	0.973758	723.006	623.636	799.086	830.039
CACAGCCGACTACTACCCCG	RASGEF1C	-0.0671239	0.709942	0.963897	1492.55	1412.04	1196.54	1152.76
AAAAAACTTGTATCAGCTGT	MFSD8	-0.0671163	0.632789	0.947896	2412.03	2000.24	2276.25	2478.81
CAGCTCTGGGTTGACCGTGG	KRT18	-0.0671094	0.87434	0.988047	166.317	134.649	67.8075	87.9012
TGACACGTTCTAGCTCCATG	BFAR	-0.067106	0.658366	0.954115	2326.72	2283.71	1874.62	1722.86
CTAGCGCGCGTACGAAGTGG	INSL3	-0.0670955	0.770443	0.973443	863.471	855.728	695.81	630.377
CCAAGTTTAAAAGAGCACGG	ARMC4	-0.0670793	0.742857	0.969547	1106.48	926.596	921.139	1009.61
TCTAAAGAGCAACCACCCCG	GGA2	-0.0670792	0.734249	0.96803	1014.28	972.66	1293.56	1230.62
ACCAGTCAGACATCCCCACG	TTLL11	-0.0670714	0.634557	0.948248	2063.02	2395.33	2837.48	2277.9
AGTGAAGGGCTTGATATCAA	PPARG	-0.067064	0.710522	0.963897	1181.46	1205.64	1308.16	1169.09
GTTCAGAGACTCAAACAGGC	COPZ2	-0.067059	0.57209	0.932421	3640.88	3246.63	3610.49	3678.04
CAGCTAAAAGGACTCCCAAG	HTR1B	-0.0670507	0.790735	0.9756	567.891	605.919	540.374	449.552
GGCAGAAGGACCCCTTACAG	TTBK2	-0.0670475	0.810103	0.97786	526.528	459.755	370.333	395.555
CACCCGGCAGATATCCGTGA	GFOD2	-0.0670474	0.627359	0.946113	2071.64	2180.96	2494.27	2174.93
CCCCGCGGCACCTACCCTGG	DUSP9	-0.0670465	0.585923	0.936366	2957.52	2920.64	2929.29	2696.06
ACAACTCTGAGTCCAACTCT	KCNMB4	-0.0670458	0.629013	0.946919	2368.08	2102.11	2090.56	2154.84
TTCAGTTGCAAAGTCATACC	SFTA2	-0.0670318	0.677509	0.957952	1798.47	1470.51	1671.19	1844.67
GGTCAGGCACTTGGCAAGAG	GPATCH11	-0.0670242	0.699445	0.962156	1444.29	1310.17	1794.29	1783.14
ATGCATACCTGAATGATGAA	PLS3	-0.0670227	0.668543	0.956404	1781.23	1815.1	1682.67	1488.04
TGGGGACGTCACACCAACAA	WWP2	-0.0670117	0.697601	0.961714	1315.89	1289.79	1459.43	1358.7
ATACAATCCCCCAGACCACG	BRD3	-0.0670117	0.660669	0.954539	1770.03	1650.33	1780.73	1739.19
GCTTTGTGATGAAAATCGGG	TXLNB	-0.0670002	0.741406	0.969222	1145.26	898.249	1263.31	1403.91
CTGAAAAAGATGAACACACG	FAM9A	-0.0669781	0.694971	0.960921	1321.92	1359.78	1489.68	1322.29
CAGCAAATGCTTCCCAGCAG	CA5B	-0.0669635	0.798036	0.976592	673.025	501.389	485.085	605.263
TCAAGGTCACCTCATCGCGA	OBSL1	-0.0669578	0.650233	0.95253	1830.35	1796.5	1981.02	1840.9
TTCCAACCAATTGACGTAGT	FBXO21	-0.0669422	0.645997	0.951094	2549.91	2150.84	1914.26	2112.14
TCCTTTCAACCACCGCCAAG	DSCAM	-0.0669345	0.653379	0.953414	1813.12	1746	2031.1	1923.78
CAGTTGTAGGTCGTTCTCAA	AGFG1	-0.0669331	0.759789	0.972031	804.01	822.066	827.252	733.347
ACCGTCACCGGAAATTCGGG	MTRF1	-0.0669329	0.619918	0.944329	2505.96	2366.1	3015.87	2907.02
TCCTGGTACAAACTCCACGA	MUC3A	-0.0669263	0.67754	0.957952	1637.32	1461.65	1631.55	1660.08
CGAGGAAGTGGGCTTAAAGG	INHBA	-0.0669251	0.58266	0.93584	2939.42	2967.59	3126.45	2820.37
AGGGGATGCACATTTCGATG	MMP12	-0.0669183	0.571067	0.932266	3303.08	3426.46	3647	3204.63
AAATTGGAGAATAACATGCG	GRID2	-0.0669165	0.600723	0.938946	2830.84	2500.75	2796.8	2874.37
AGAAAACAAAGCGCTTCATG	SLCO2A1	-0.0669149	0.628913	0.946919	2244.85	2127.8	2113.51	2031.77
TGATACAAGACTAAGCACAA	TPP2	-0.0669128	0.708481	0.96376	1233.16	1194.12	1320.68	1243.17
TGGCCACTGTGTGATCACTG	FLT1	-0.066906	0.704355	0.963158	1390	1319.91	1258.09	1206.76
TAGGGAATGCGTGTACACTG	MYO19	-0.0669051	0.795025	0.975961	547.209	514.677	799.086	771.019
AAGTGCCAGACCATATAAGT	OR52W1	-0.0669	0.595264	0.938044	2954.93	2648.68	2713.34	2763.87
AATAGGACTCCTCCGTGTCA	PLA2G12B	-0.0668905	0.747456	0.970003	863.471	884.961	1073.45	963.146
CCATGCATCGGCTAATAGCC	ZCCHC10	-0.0668884	0.584607	0.936068	3174.68	2834.71	3172.35	3227.23
TGTTACACACCCGACAGACA	SPATA31D3	-0.0668836	0.717202	0.965524	1232.3	1139.2	1161.07	1145.23
GATTTGCGGCGTGTTCCGCG	TBC1D16	-0.066879	0.617984	0.943602	2343.09	2435.19	2413.95	2102.09
GTGCCCTACAGCAATTTCTG	SLC25A35	-0.0668759	0.597859	0.938681	2879.1	2747.9	2647.62	2526.53
TCCCGGCCCTCCATCAAGCG	TMCC2	-0.0668721	0.666619	0.955808	1739.87	1589.21	1717.1	1711.56
ATTGGTCAAACAATGTATGA	LIPK	-0.0668666	0.762588	0.972233	733.347	776.002	894.016	776.042
TGGGTTTAATGTCCACAGGG	RBPMS2	-0.0668572	0.631285	0.947356	3052.31	2605.28	2226.17	2434.86
AGGGTGTAATTTGCTCCACG	JAG2	-0.0668518	0.711994	0.964203	1292.62	1136.54	1277.91	1318.52
AGTCGGCTACCGCCAAGTTG	C5AR1	-0.0668486	0.562635	0.930532	4166.55	3767.51	4228.06	4249.4
GCTGCCGGGTATGTGCACGG	WISP2	-0.0668334	0.699973	0.962268	1591.65	1390.78	1278.95	1349.91
CAGCATGTGGACGTACAGCA	MC1R	-0.0668318	0.571258	0.932266	3570.22	3491.12	4049.67	3783.52
AAACCCAACCCTGATAAGGA	FOXR1	-0.0668313	0.559855	0.930238	3828.74	3813.57	4121.65	3774.73
ACATCTATTATATGAGCGCT	ANO3	-0.0668302	0.766624	0.972762	955.678	759.171	730.235	851.386
GTGTGGCACCCCATACTCTG	RBFOX2	-0.0668223	0.722277	0.966261	1118.55	1107.31	1172.55	1078.67
ATATCTCGTAGTGTGTACAG	CEP97	-0.0668099	0.677452	0.957952	1721.77	1696.4	1558.53	1432.79
TTCACGGATGGGTGTCTCCG	FGF2	-0.0668089	0.70566	0.96325	1458.94	1410.27	1252.87	1176.62
GAATGCAGAGATACACAATG	ATP11A	-0.0667939	0.737315	0.968765	1280.56	1369.52	1077.62	877.756
CGAGCGGCTGTTGTGCACCA	SIM2	-0.0667836	0.653222	0.953414	2167.29	2278.4	1998.76	1693.98
TTTCCTGGACAGTCTACAAG	ZNF229	-0.0667815	0.722342	0.966271	1176.28	1117.05	1124.56	1078.67
ATTGATAAATCTGTAGCAGC	CCL7	-0.0667765	0.707716	0.963667	1263.32	1186.15	1366.58	1324.8
CTAGGGAGCTATTATTAGCA	ZXDC	-0.066771	0.771567	0.973594	746.273	682.102	715.63	713.256
GGCCACATAGCGCTCCACGA	EXD3	-0.0667675	0.705295	0.96325	1235.75	1253.47	1397.88	1259.5
CGTCCTAGGCAATACGCACG	VMO1	-0.0667655	0.689715	0.960014	1422.74	1365.98	1582.52	1503.11
GATGCACGGCACGAAAAACG	TRIB2	-0.0667566	0.79846	0.976598	446.385	507.59	702.069	587.682
CCACACCAAAACATGAACCG	C7orf33	-0.0667564	0.721801	0.966251	1164.22	1053.27	1240.36	1243.17
ATGATAAAGCCAGAAGAGGT	OR5AS1	-0.0667182	0.691177	0.960049	1514.95	1332.31	1600.26	1643.75
CAATGATGTGTTGCACAATG	ATPAF2	-0.0667127	0.634408	0.948248	2307.76	2308.52	2120.81	1916.25
AGGACACACTGTAGCTGGGG	KRTAP4-8	-0.0667087	0.561845	0.930481	3904.58	3855.21	3871.29	3566.28
GGAGTCCGGCCCGCGAAGAG	HIST1H2AD	-0.0667008	0.757427	0.971538	1245.22	1091.36	801.172	861.432
GGAAGACTCTAGAAGTAGCG	NINL	-0.0666978	0.766177	0.972762	1028.06	840.669	713.544	822.504
ATTATTAGCCAGCCAACTGG	LUZP1	-0.0666905	0.562777	0.930532	3839.08	3948.22	4340.72	3858.86
TGGATGGAGAGAGTATCCCG	TIPARP	-0.0666888	0.710756	0.9639	1147.85	1319.03	1563.75	1267.03
GGAGTGGCCACTGTCCCATG	QTRT1	-0.0666731	0.783334	0.975094	835.895	891.162	657.211	531.175
CCTGTACGGGATGAACGGAG	RPRD2	-0.0666698	0.642725	0.950264	2594.72	2565.41	2137.5	1948.9
AAGTAGACACGGCCACTCGG	FNDC1	-0.0666652	0.692881	0.960396	1633.87	1447.47	1360.32	1411.44
GGTTGCGCAACTTCTTATAG	PROKR2	-0.0666643	0.68141	0.958759	1492.55	1467.85	1697.27	1577.2
CTACGAAACGGACTACGCAA	UNC79	-0.0666453	0.610335	0.941547	2872.2	2417.48	2627.8	2837.95
CAGGACAAGATTAACAGTTG	OR5AN1	-0.0666117	0.790606	0.975573	845.374	743.226	529.942	568.846
ATCATGTAAGAACCTCCCCA	MUT	-0.0666107	0.600468	0.938814	3141.93	2650.45	3037.78	3254.86
GCTCTGTGGTGGGATCCAGT	UBA7	-0.0666094	0.785706	0.975138	800.563	644.897	562.281	656.748
GAGCACTATTCGGGTCTCCG	TBX19	-0.0666009	0.670001	0.956669	1746.76	1767.26	1677.45	1499.34
ATTACTGCGACGGCTATGAT	MORN5	-0.0665935	0.580467	0.934912	3376.33	3068.57	3053.43	3071.52
TGCTGGGTACCAAACACTAT	SERTAD4	-0.0665913	0.604692	0.940278	2533.54	2558.33	2957.45	2683.5
ACCCTGAGCGCGGACACCGT	PYCR2	-0.066569	0.656825	0.953846	1963.92	1768.15	2266.86	2274.13
CAACCACCTTCACTAGATCA	TDRD7	-0.0665477	0.614773	0.943008	2701.58	2514.92	3196.34	3119.24
GATTGATACACAAGAAGACA	CLEC2A	-0.0665408	0.575939	0.93303	3460.78	3123.5	3226.59	3263.65
ACTCCTGGGAGCATTTACCG	RABGAP1	-0.0665313	0.681702	0.958863	1655.42	1675.14	1551.23	1383.82
GATAACAGTCTGAAGCTGCA	LUZP6	-0.0665254	0.563178	0.930532	3740.84	3749.79	4015.25	3654.18
AGTGGGTGCCCCTTACGAGG	MPP4	-0.0665232	0.636359	0.94876	2456.84	2221.7	2026.92	2059.4
TACAACCCAGAAGCAGTCTG	DEFA5	-0.0665228	0.711121	0.963983	1338.29	1407.61	2078.04	1854.72
GGAAAGTCATTACACAAACC	DTHD1	-0.0665089	0.639427	0.949769	2293.11	2227.91	2031.1	1898.67
CCAGGACGTGTATGACAAAG	FLOT2	-0.066495	0.678424	0.958108	1521.85	1528.09	1692.06	1539.53
TCTGAAGGACTCGTTAGGTG	KIF9	-0.066482	0.842739	0.982638	317.985	209.946	423.536	499.781
GTCAATAGCTCCAAATACCC	NAALAD2	-0.0664654	0.74336	0.969645	997.042	979.747	957.651	885.291
AAGGGCGAGCCGGACCCTAG	C9orf47	-0.0664521	0.67072	0.956809	1672.65	1685.77	1688.93	1521.95
CTGACAATCAATTTGTACAA	ABHD6	-0.0664465	0.656358	0.953846	1814.84	1864.71	2345.1	2107.12
ATTCGCCAAGAAAATATACA	OR11A1	-0.0664399	0.674331	0.95723	1626.98	1538.72	1679.54	1618.64
TACAACTATCACACTTACGA	MLLT4	-0.0664379	0.701504	0.962511	1342.6	1425.33	1399.96	1190.43
GCTATAGCAGATAAGGAACA	BLCAP	-0.0664373	0.775656	0.973848	655.79	685.646	939.917	837.573
CCAGAGACTGCACCGCTACG	ORAI3	-0.0664209	0.637251	0.949139	2009.59	2025.93	2187.58	1980.29
GAGAGGCAACTCGTGCTGGG	C11orf53	-0.0664161	0.764519	0.972576	1267.63	1221.58	823.079	772.275
AAGAATGCCAGAGTCACTAC	XKRY	-0.0664031	0.557544	0.929644	4568.98	4156.39	4423.14	4432.73
AGTCTCGGGCGACCAGATCG	STX11	-0.0664016	0.571569	0.932266	3679.66	3907.47	4364.72	3770.96
GGAGCCATAAAGCTGCTTGG	MS4A12	-0.0663979	0.694265	0.960921	1413.27	1489.11	1476.12	1267.03
AAAGATGACCCAGATAGATG	CLDN12	-0.0663947	0.60717	0.940877	3042.83	2650.45	2552.69	2694.8
CCTAGGAACAGTACGATTTG	TXNDC11	-0.0663937	0.704751	0.963177	1274.52	1247.27	1508.46	1410.19
AGAAACACTTATGGCTCCCG	CES5A	-0.0663901	0.652261	0.953302	2436.16	2363.44	1968.5	1839.65
CCTCACACCTTACTACACAC	ZNF100	-0.0663854	0.743266	0.969637	1037.54	1024.04	949.305	871.478
GTCCAACACATCTATCCTAA	PBDC1	-0.0663831	0.662532	0.955032	2208.66	1861.16	1720.22	1892.39
AGTTCCTTATACTCCGTGTG	THTPA	-0.0663763	0.626658	0.945937	2185.39	2468.86	2823.92	2310.55
GCACGGACAACATCACCGTG	LSAMP	-0.0663735	0.720894	0.966136	1181.46	1075.42	1316.51	1310.98
GAAGCGATATTACTGCCACT	PIK3C2B	-0.0663725	0.595421	0.938044	2724.84	2793.08	2935.54	2609.41
TGGACAATCAAACATAGTGA	LRRIQ3	-0.0663711	0.687627	0.959802	1633.87	1507.71	1435.43	1422.74
GAGGCTGCAGTGTCCCCACC	KRTAP3-3	-0.0663709	0.68284	0.959044	1863.96	1635.27	1476.12	1554.6
GCTCCGGCAGCGAGCCGTCG	FOXC2	-0.0663656	0.785871	0.975139	612.702	629.837	965.996	877.756
CCCGTAGTGGAAATAGACGA	PRR5-ARHGAP8	-0.0663646	0.683992	0.959174	1771.75	1614.01	1466.73	1478
GCTCATCCTTAATTAGAGGG	DNAH10	-0.0663507	0.772946	0.973594	692.845	761.828	753.185	616.564
TGGACCCACAGTCGGCCAGT	TRIM26	-0.0663333	0.767814	0.972851	746.273	806.121	790.74	659.259
ATGGATGTCACCGACTACAA	PLA2G6	-0.0663159	0.630031	0.947141	2191.42	2295.23	2836.44	2505.18
AGGGTACAACAAATAGCACA	GLP2R	-0.0663123	0.556902	0.929596	4211.36	4083.75	4383.5	4123.82
AATGCAGAAGAGGCTATGGA	CNIH3	-0.0663065	0.601405	0.939215	2749.84	2599.08	3047.17	2938.41
CCTCACCCACGGACACCAGG	KRBOX4	-0.0662981	0.617903	0.943593	2379.28	2427.22	2423.34	2156.09
TGTACCAGTGCGATTTCATA	RMND1	-0.0662953	0.702938	0.962825	1281.42	1325.23	1416.66	1249.45
TTTCAGACTGTATCAAGCGT	RIC3	-0.0662933	0.621888	0.945001	2592.14	2421.02	2259.56	2211.34
CGTTCTCAGGATATCGTGCA	DENND5A	-0.0662884	0.78139	0.974981	966.019	1024.92	715.63	577.637
TCCTTCATCTACCTAAAAAG	GZMA	-0.0662792	0.769921	0.973377	859.162	727.28	719.803	781.065
AGAGCTGACACCCCTATCAG	ZC3H12D	-0.0662772	0.751956	0.970407	946.198	861.929	894.016	895.337
TGCTGCGGATCGTCTTGCTG	KRTAP17-1	-0.0662741	0.630491	0.947169	2491.31	2285.49	2121.85	2119.68
GGCCTGGAACTTGACACACA	MBL2	-0.0662701	0.64986	0.95244	2201.76	1924.06	1869.4	1965.22
TTGTGGTGGAAGACGCGCGC	METTL2B	-0.0662678	0.816804	0.978723	451.556	377.371	347.383	385.51
CTAGTGGGTTATGCAAAAGG	BMP5	-0.0662556	0.57346	0.932588	3328.07	3365.33	3483.22	3136.82
CCTACGGGAATGAGATGAGT	SNX30	-0.0662554	0.666536	0.955783	1650.25	1810.67	1924.69	1599.8
ATTGGATAGTCCCATCTCAG	FAM221B	-0.0662426	0.673005	0.956908	1695.06	1572.38	1656.59	1628.68
ATGGGGCTTCTTGACACCGC	HIST1H3H	-0.0662416	0.618332	0.943778	2281.91	2390.9	2735.25	2398.45
TCTTTCGGACTGGACGACAT	ABLIM1	-0.066239	0.726637	0.966706	1393.45	1129.45	1068.23	1223.08
ACCGGCGGGTAGCAGCTATG	SIKE1	-0.0662388	0.571443	0.932266	3802.03	3672.72	3556.24	3352.8
TCTTTCTAGATCCCATACAG	GABPA	-0.0662312	0.791657	0.97572	610.117	556.312	866.893	855.153
GATGCAGACTGTACGCCGAA	PDHA1	-0.06623	0.750112	0.970273	1159.91	1032.9	858.548	894.081
ATGCGTAATATCCATAAACA	AGL	-0.066219	0.744469	0.969709	966.88	902.678	1176.72	1145.23
TTTCCATGGAGTTTCACGGT	SPOCK2	-0.0662181	0.672865	0.956908	1919.11	1773.47	1598.17	1584.73
AGATGCTACCGCTTTCTGTG	RBMS3	-0.0662176	0.570855	0.932266	4444.89	4384.94	5257.69	4882.28
GAAAATGTGCAATAATCCTT	LY96	-0.0662164	0.739351	0.968765	1628.7	1345.6	980.601	1146.48
CCTGGACATCTACTCTGCCG	CARTPT	-0.0662135	0.66671	0.955814	1660.59	1858.51	1962.25	1597.29
GTCATCTCGGTAGTGCACAA	TSPAN33	-0.0662077	0.583201	0.935977	3736.54	3488.47	3226.59	3160.68
TGAATGTGTCTGGATCCATC	APOBEC3B	-0.0662058	0.724451	0.96636	1080.63	1095.79	1367.63	1241.92
GGTTTACTAGAAACCAACAA	TOM1L1	-0.0661996	0.793986	0.975961	767.817	803.463	569.583	470.899
ACCCAGGACACACACACCTG	SULT1A2	-0.0661989	0.572795	0.932505	3533.16	3465.43	3935.97	3667.99
CTCCACCAGTACATCCATCG	NAPSA	-0.0661932	0.602391	0.939541	2982.51	2717.78	2622.59	2635.78
AAGAAGGTTTACCTGCACTC	DRGX	-0.0661921	0.556354	0.9294	4965.39	4537.31	4592.13	4592.21
TACACAAAGAGATGGCCCAA	CCDC186	-0.0661838	0.661568	0.954853	2940.28	2645.14	2008.15	2079.49
GCAGCGAACCCGATACACCG	UHMK1	-0.0661558	0.653118	0.953414	1881.19	1866.48	1914.26	1756.77
CTTGAGCTCGATGGGCAACA	CDK11A	-0.0661471	0.58921	0.93699	2879.96	2916.21	3102.46	2795.26
GAGTGATAAGCCAGACTTGT	TMSB15A	-0.066145	0.650105	0.95253	2021.66	1808.9	1971.63	2006.66
AAAGGGTGAACACCAGTGAA	ZNF682	-0.0661418	0.582219	0.935573	4177.75	4097.04	3682.47	3406.8
ACCTCATAGAATCGGCAGTG	ERCC2	-0.0661406	0.663506	0.955089	1840.69	1792.07	1740.05	1626.17
AGATGTATGTGTCTGAACCC	M6PR	-0.0661341	0.676268	0.957676	1653.69	1566.18	1616.95	1557.11
GGCCAGCAACTACGGCGTGT	KCNK1	-0.066127	0.802492	0.977091	402.436	521.764	655.125	485.968
TTGTATAGGAATAGAATCTG	AKNAD1	-0.0661259	0.769214	0.973071	1003.07	830.924	704.155	799.901
GTGCAGCAGGTACCTCACCA	KCNK3	-0.0661254	0.580759	0.935088	3562.46	3494.67	4177.99	3899.05
CTGGTACAAAGGGCAAATCA	PSG2	-0.0661254	0.681803	0.958894	1824.32	1683.11	1507.41	1498.09
TTGTTGAGCACAGAAAACGA	ZNF286B	-0.0661225	0.610501	0.941585	3433.2	3074.77	2679.96	2763.87
CTGGGGGGAGAATTCCTGTG	SLC4A11	-0.0661207	0.590147	0.937166	3433.2	2917.98	3090.98	3317.64
GAGTCCGGGGAATAAGAGGC	C1QTNF9B-AS1	-0.0661145	0.70411	0.962983	1336.57	1292.45	1341.55	1264.52
CCCACCCATGGTCAGAAGTG	PRPSAP2	-0.0661118	0.647876	0.951838	2123.35	1839.02	2059.26	2158.6
ACAGTTTCGCACCTCATGGA	C22orf46	-0.0661022	0.683646	0.959174	1897.57	1864.71	1565.83	1440.32
GATGGGGGGTATGCTTCTCG	C19orf67	-0.0661008	0.788449	0.97557	651.481	545.682	634.261	683.118
CGTGACTATAGAATTCACCC	ZNF510	-0.0660929	0.773526	0.973627	689.398	679.445	796.999	739.626
CACTACGGCAGCTACTACGG	KRTAP19-1	-0.066086	0.629608	0.947039	2522.33	2155.27	2204.27	2362.03
CTCCTTCTCTTGGCATGCAT	TMCO5A	-0.0660854	0.600543	0.938835	2816.19	3179.3	3613.62	2957.25
GGCCAGCAGAGCATGGGCGT	CPT1C	-0.0660847	0.655774	0.953846	1784.68	2043.65	2332.58	1884.85
AATGGGTCTCAGAATCCACC	APOBEC3C	-0.0660624	0.57897	0.934035	3259.99	3206.77	3208.86	2969.81
AGTGCTGTGTTGGTGCACTA	WDR87	-0.0660603	0.728342	0.966965	1095.28	1046.19	1180.89	1127.65
TCCTCCCCGAGGCCTTCCAC	CT47A2	-0.066028	0.80846	0.97786	376.584	465.956	480.912	350.349
GGAAATCGCCAGCTTCGATA	TMSB10	-0.0660257	0.634419	0.948248	2394.8	2033.9	2287.72	2442.4
CGAGCTGTCGCTGAGACTCG	SLA2	-0.0660247	0.641707	0.950123	2283.63	2570.73	2387.87	1884.85
CATAGCATTTAAGAGAGCTG	C12orf76	-0.0660039	0.666214	0.955652	1832.94	1748.66	1701.45	1626.17
ACAATATCAGCGGATTCGGA	TBL2	-0.0659947	0.604387	0.940278	2863.59	2527.32	2752.99	2840.47
AGACTGGTCCCTGAGCGACG	PIK3R2	-0.0659907	0.636395	0.948778	2617.99	2382.93	2103.08	2125.95
GGCACTGTCTTTAAACACAG	SERPINB9	-0.0659885	0.663725	0.95516	1769.17	1768.15	1789.08	1628.68
TCATTACCCAGGAATATGAG	RSPH1	-0.0659885	0.730138	0.967321	1315.03	1309.28	1083.88	979.471
AAGCTCGCCTATTGAAGGAA	RNLS	-0.0659825	0.682548	0.959044	1529.6	1664.51	1687.89	1405.16
TTGCCTTAAAAGCTTTGCAT	TEX12	-0.0659711	0.72586	0.966706	1173.7	1086.05	1485.51	1455.39
GCTCCCAGCCATCAGCCATG	DEFB4A	-0.0659678	0.657981	0.954115	1916.53	1786.75	1813.07	1775.6
CCCCTCTTGGAGAACTACAT	KRT77	-0.0659645	0.700714	0.962441	1518.4	1304.85	1364.5	1450.37
GGACCGGTGAATACAGCCAT	UGT2B28	-0.0659629	0.613382	0.942489	2616.26	2514.03	2429.6	2304.27
AGGCCTAGTTGACACTGCAA	CCNI	-0.0659556	0.626357	0.945937	2335.33	2405.07	2330.49	2048.1
TGAAGCAGGAAAACGCCCAG	OR1M1	-0.0659506	0.751248	0.970407	877.259	946.085	1336.33	1167.83
CCTCACTTACAGCCCACCGT	RAB17	-0.0659496	0.700105	0.962355	1474.45	1343.83	1814.11	1799.46
GGGTGCCCGAGGAGGACAGT	HEXIM1	-0.0659381	0.81588	0.978649	495.505	351.681	455.875	558.801
CAGTGTAAGCTGGAGCTACA	GLOD4	-0.0659379	0.738845	0.968765	991.009	990.377	1082.83	989.517
CCAGCATGGTCACTATGATG	CASKIN1	-0.0659336	0.714141	0.964743	1327.09	1494.42	1363.45	1071.14
ATACAGGGTGGCAGTAACTG	BICD1	-0.0659249	0.67669	0.957785	1744.18	1679.57	1591.91	1505.62
GCAGGTGACACCGATCAGCC	SLC25A22	-0.065916	0.822874	0.979662	491.196	345.48	351.556	460.854
GGAAACTATTGAGTCCCCCG	MUC16	-0.0659147	0.672908	0.956908	1802.78	1886.85	1731.7	1485.53
AGTTACTGAAAATTCCCGTG	SPECC1	-0.0659136	0.67628	0.957676	1761.41	1520.11	1796.38	1881.09
CGTGGTGTGGGTGAACCACG	ZDHHC19	-0.0659065	0.695585	0.961216	1523.57	1431.53	1386.4	1347.4
GAGTGGAAGATCATTTATGT	ASF1B	-0.0659064	0.763493	0.972279	956.539	890.276	766.747	754.695
GAAGGAACACCTCCGATCGA	PAGE4	-0.0658941	0.568215	0.93149	4079.51	4147.54	4054.89	3619.02
CACAACCACGAAGATGACAC	OR2H1	-0.0658771	0.770968	0.973569	706.633	723.737	938.873	847.619
TATCTCTCAGGGACGCAAGT	CCDC127	-0.0658754	0.718243	0.965747	1172.84	1295.11	1758.82	1504.37
CACCGTCGCGCCAGGACCCG	C2orf82	-0.065866	0.665327	0.955491	2073.36	1882.42	1702.49	1724.12
TGCAGACCAGTGTGCCTGCG	PROZ	-0.0658649	0.739647	0.968765	984.115	1080.73	1095.35	902.871
GTGTTACGAGTTGGATCTCG	PTCD2	-0.0658554	0.592266	0.937792	2924.77	3075.66	3150.44	2723.68
CCCCACAGGCTCTCACAGGT	SCML4	-0.0658465	0.591408	0.937269	2994.57	2912.66	2928.24	2743.77
TGAGCAGATCAGCCGCATCA	MFSD10	-0.0658416	0.735456	0.968232	1140.09	1114.4	1028.59	955.612
GATGGGGAGCGACATAGGAG	TMEM180	-0.0658344	0.739595	0.968765	1204.72	1055.04	961.824	1014.63
AAGGAATAGGAACCCAAACA	C1orf234	-0.0658188	0.76835	0.972851	851.406	820.294	739.624	698.187
GCGCTGAGTGCTCACCCGAG	IGF2BP2	-0.0658117	0.596208	0.938044	2829.98	2789.53	2856.26	2640.8
TCATCATTCTTGCGACATGG	CPE	-0.0658097	0.688475	0.960014	1570.97	1399.64	1652.42	1681.42
AACAGAACATCGGCACATAG	RHOBTB1	-0.0658051	0.577574	0.933322	5166.17	4688.79	4228.06	4285.81
AGAGGCGCTGTACCTCATAA	TMEM163	-0.0658019	0.724406	0.96636	1238.33	1168.43	1116.22	1079.93
TCCTGCTCCTCGTAACTCTG	SGSM1	-0.0657947	0.624884	0.945559	2655.9	2235.88	2596.51	2786.47
ATAAGAACTTTGCTGCCAGT	TTPA	-0.0657907	0.593053	0.937953	2849.8	2809.02	3090.98	2865.58
TGTTGGTATTCGCCAGTATG	DCAF4L2	-0.0657784	0.703809	0.962963	1359.84	1510.37	1463.6	1182.9
AAACCTTCGAAAATGAAACG	TMPRSS11E	-0.0657628	0.728379	0.966965	1089.25	1220.7	1222.62	984.494
GAGAGAGCTGAGTTCGTCGG	TBC1D10A	-0.0657599	0.624656	0.945458	2360.33	2243.85	2714.39	2605.64
TAATATTTGGAACAGCAAGG	P2RY14	-0.0657587	0.754367	0.970691	917.761	838.897	926.355	922.963
TCGTGGAGTTTGCACATAAG	SERINC5	-0.0657535	0.74703	0.970003	1090.97	934.569	926.355	993.284
TGGCCGTCAAGTCAGAACCA	B3GNT8	-0.0657452	0.646432	0.951308	2246.57	2266	2046.74	1832.11
CCTTCTCAAACTCGCCAATG	SPARC	-0.0657444	0.738375	0.968765	1080.63	995.692	1026.5	1017.14
CTCATGACTGCTTATCTCTG	IL15RA	-0.06574	0.594473	0.938044	3101.43	2998.59	2882.34	2716.15
CTTCCCCGCCTCATTACCAG	REPS2	-0.0657343	0.725689	0.966706	1077.18	1148.94	1480.29	1293.4
ACTGACTGTTCTGTCGAGTG	DRD3	-0.0657279	0.614343	0.942818	2867.89	2524.66	2450.46	2557.93
AACACGACCAGGAGCTACAA	CYP4A22	-0.0657246	0.785836	0.975139	666.131	573.143	738.58	769.764
ACCACGCAGTAGCGCGCCGG	NTN1	-0.065721	0.744551	0.969741	1003.07	921.281	1245.57	1228.11
TCGAGACCACTTGATCTGGT	IFITM5	-0.0657175	0.779891	0.974814	707.494	782.203	697.896	557.545
CCATCCGCCCAAGGACGACG	IGFBP6	-0.0657133	0.801901	0.977091	440.353	473.928	506.992	429.46
GCTTAAGCAGACCATCCACG	GREM1	-0.0657101	0.611249	0.941878	3167.78	2997.71	2655.97	2564.2
ACTCCGAATTCGCCCTTGGG	SRMS	-0.0657031	0.685912	0.959551	1726.08	1736.26	1548.1	1388.84
GTTCCCGGGATGCCAAAAGC	OLFM3	-0.0656854	0.700814	0.962464	1660.59	1327.88	1422.91	1621.15
GGAAATAAATGGGACCACCA	TLR3	-0.0656712	0.64892	0.952215	1877.75	1992.27	2240.78	1940.11
GCCACAACCATATCCACAGC	KRTAP21-2	-0.0656646	0.696123	0.961469	1901.88	1738.92	2749.86	2708.61
CCCCGAAGAGTGATTGCCAA	DRGX	-0.0656622	0.564087	0.930841	3991.61	3957.96	4098.7	3769.71
CATATTCTCACATGATGCCA	RNF44	-0.0656539	0.655452	0.953681	1949.27	1892.17	1871.49	1756.77
TCAGTACTAAGAGCAAGGTA	ITGB1BP1	-0.0656503	0.672274	0.956908	2179.36	2183.61	1796.38	1611.1
ATTTATCAATAAGCTCCACC	TDRD1	-0.0656476	0.619171	0.944157	2858.42	2387.36	2513.05	2748.8
GAATTTCCATGCCGTCTACA	S100A8	-0.0656337	0.631511	0.94744	2134.55	2175.64	2325.28	2083.26
AGTCAAAGACTCATACCAAG	CGGBP1	-0.0656202	0.774885	0.973848	784.19	781.317	697.896	632.889
ATCAGGAGAAAGACGACTCG	LPL	-0.0656182	0.709698	0.963897	1344.33	1210.07	1339.46	1354.93
ATCAGTTATTGCTCCTTCCC	PMCH	-0.0656181	0.579359	0.934253	3459.92	3250.17	3231.81	3143.1
CCTTGCCTGCTCTTCAGATG	MBD3L1	-0.0656164	0.641917	0.950135	1976.85	2056.94	2282.51	2010.43
AGGAATAAAAAGCTTCACGA	HSD17B11	-0.0656021	0.754905	0.970766	939.304	829.153	1109.96	1130.16
TCTGCTCAAGTACAGCTAGT	PUS3	-0.0655873	0.697223	0.961678	1637.32	1460.76	1363.45	1406.42
GCTGGTGTTTCGCTACCACG	STAB1	-0.0655681	0.810429	0.97786	635.108	555.426	390.154	423.182
ACATGTCCGGTCTAAGACCA	UBD	-0.0655641	0.673976	0.95723	1667.48	1917.86	1939.3	1523.2
GCCGCTCCGCCACGTCATCG	MROH1	-0.065562	0.636496	0.948827	2189.7	2024.16	2174.01	2146.05
AAAGATTCTTGATGTTCTTG	NDUFA5	-0.0655608	0.579772	0.934513	3180.71	3212.08	3432.1	3104.17
GCAACGTGAGTGCCTGTGCG	TOR1A	-0.0655472	0.716047	0.965103	1371.04	1280.05	1189.24	1165.32
CGTGATCACCAGGATCATCA	POLE3	-0.0655467	0.807298	0.977718	486.025	416.348	581.058	604.007
CACCAGTGTCCGGGACATGT	POLDIP3	-0.0655343	0.683928	0.959174	1496.85	1684.88	1796.38	1457.9
GAGCATGACTGGGTCCACTG	CCDC170	-0.0655319	0.782838	0.975094	760.061	631.609	970.169	1023.42
AACACTGCAGGGGTTTGTTG	TEPP	-0.0655287	0.63828	0.949665	2056.13	2322.69	2550.61	2074.47
CACTCAGCCTATTCCTACTG	KANK2	-0.0655224	0.785384	0.975094	785.913	646.668	598.793	676.839
CTGAGAGGTCAAATGCACAG	ANXA3	-0.0655104	0.791802	0.97572	598.053	535.052	622.786	631.633
GTTGTGTCGAGATATCTGCC	ABI1	-0.0654921	0.600379	0.938814	2910.98	3178.42	3189.04	2644.57
GCTGGTAGTAGGCGTAGGCG	CD151	-0.0654857	0.668603	0.956408	1783.82	1834.59	1775.51	1563.39
CAGAGCATGATGATAGCGAG	OPN1LW	-0.0654751	0.67547	0.957548	1704.54	1584.78	1670.15	1639.99
AAGGCAACGACAACTTGAGT	ITSN1	-0.0654657	0.607299	0.940974	2960.96	3124.38	2928.24	2497.65
CAGGGAGCGGACGGTAGCGT	TKFC	-0.0654558	0.659993	0.954242	1821.73	1904.57	1933.04	1680.17
GACCAAACTCACCACCATTG	IQCD	-0.0654457	0.596418	0.938044	3783.93	3173.99	3101.41	3409.31
CCTGAGCGAACGCTCGCACG	PRM2	-0.0654449	0.613183	0.942374	2739.49	2411.28	2609.02	2702.33
GGCCTCGCAGAAGGTGTCGT	RAB12	-0.065443	0.778158	0.974374	629.937	704.248	819.949	679.351
GGCAGTGTAGGTCTGCACAT	ZNF365	-0.065442	0.649482	0.952365	1939.79	1942.66	2037.36	1855.97
GAAAAGACAGTGATAAGTCC	ZNF740	-0.0654408	0.783729	0.975094	758.338	603.262	835.597	921.707
CAAGTGGGTTGGCAGCACGC	KRTAP4-9	-0.0654353	0.572406	0.932441	3869.24	3535.42	3777.4	3773.47
GGTCTCTACCACCAAAACGG	APOB	-0.0654292	0.627546	0.946137	2449.95	2338.64	2240.78	2142.28
GATAGAAATAAATCCAATGG	SUCLA2	-0.0654222	0.819015	0.979058	387.786	350.795	402.672	404.346
CTACACCTGGACGTGACGTG	C16orf13	-0.0654189	0.773957	0.973627	723.006	699.819	765.703	722.046
CAGTCCGCACCAATAGCCAA	TRMT2B	-0.0654126	0.738665	0.968765	1162.5	957.601	1265.39	1364.98
ACAGTTGAAGCAATACACTT	RGS6	-0.0654117	0.744377	0.969709	988.424	1109.97	1070.32	853.898
CTCACACACAGTACAGGATG	RABAC1	-0.0654116	0.6703	0.956734	1675.24	1646.79	1851.67	1722.86
GCAGGAACTGACCGCAAACG	HOXB7	-0.065391	0.662981	0.955035	1823.46	1862.94	1851.67	1646.26
CCTGCTGCTGAAACCCATCG	CYB5D1	-0.0653881	0.59452	0.938044	2864.45	2853.31	3027.35	2775.17
CCTCAGGGGTAGCAGAATGG	GEM	-0.0653874	0.649564	0.952365	2459.43	2473.28	2104.12	1883.6
TATTCCTGAATACCTGTGTG	CPQ	-0.0653561	0.5752	0.932961	3657.26	3857.86	4160.25	3608.97
TGCCCATGGACAACTCTACG	MAP3K13	-0.0653348	0.723391	0.96636	1340.02	1204.75	1119.35	1145.23
GGTGCAGGAGTGGTACCCCA	LCN10	-0.0653134	0.71225	0.964292	1376.21	1326.11	1250.79	1182.9
CCTCCATTGGCACAACACTG	TRIM68	-0.0653116	0.608369	0.941237	3244.48	2694.75	2823.92	3109.19
TGAGGGCCACACATTGGACA	IKBKB	-0.0652997	0.643053	0.950268	2049.23	2239.42	2285.64	1898.67
GCTCTGAGGCACAACCACCC	GPX2	-0.0652803	0.641438	0.950123	2507.68	2536.18	2214.7	1972.75
TACACCCGTGACCTCAACCA	NR4A1	-0.0652751	0.689007	0.960014	1761.41	1739.8	1523.06	1396.37
CATGGGGGTTCCAAAGATGT	MLLT6	-0.0652714	0.844441	0.982851	243.013	294.987	626.959	536.197
GTCCAACATAGGATCCTCCA	MAOB	-0.0652696	0.569557	0.931985	4088.99	3833.06	4312.56	4197.91
GCACACAAGTTAATCAACCC	PAXIP1	-0.0652627	0.696306	0.961491	1551.14	1396.09	1422.91	1446.6
ACCATACCATATTTCACCAG	ZMAT1	-0.0652546	0.661455	0.954793	2026.83	1738.92	1892.35	2009.17
CAAATGGAATATTCGTGCGG	STKLD1	-0.0652516	0.686681	0.959716	1907.05	1702.6	1494.9	1548.32
AGTAATAGTTTACCTTCGGT	UGT2B4	-0.0652412	0.665995	0.955652	1857.07	1688.42	1799.51	1807
CCGGGACCGTGTGGGCCGTG	HES6	-0.0652388	0.715047	0.964887	1200.41	1256.13	1355.11	1184.15
AGGGAACTGGACGCCCTTCG	CCDC64B	-0.0652369	0.751781	0.970407	972.051	858.386	1027.54	1053.56
GATCATAAAGAAAATCGACT	RCN2	-0.0652246	0.773812	0.973627	793.669	754.742	714.587	685.63
AAGGAGAATTTCATGTACCA	OR2A2	-0.0652185	0.709993	0.963897	1419.3	1226.9	1559.57	1622.41
CCAGAGTATCATCTCCACCG	PGM1	-0.0651963	0.747757	0.970003	939.304	970.888	1349.89	1216.8
GTTACTTGGGTACATTATGG	CXCL11	-0.0651864	0.628204	0.946456	2437.02	2457.34	2330.49	2095.82
CATTCATCTTTAGGCGACAA	ZUFSP	-0.0651854	0.783699	0.975094	692.845	604.148	768.833	793.622
AAAAGGCCAAGATTGTCGGA	STK17A	-0.0651847	0.773639	0.973627	673.025	818.523	901.318	683.118
TCATGTGACGATGTAAGACA	TP53BP1	-0.0651819	0.749806	0.970273	917.761	977.975	1379.1	1216.8
GCTCGACAAGGAGAACGCCT	TPM1	-0.0651804	0.802228	0.977091	509.293	547.453	485.085	400.578
AAGGCCTTAAAGGAGACCAG	C1QA	-0.0651801	0.640433	0.949818	2369.8	2011.76	2281.46	2437.38
TCTGTAGTACTCATCTTCAG	CST2	-0.0651549	0.732928	0.967868	1091.83	1040.87	1158.99	1110.07
CCCCTGGCTATGTTCCTGAG	MAP3K3	-0.0651482	0.657918	0.954115	1863.96	2195.13	2635.1	2100.84
ACAGGAGCCACAGCTGGTGC	KRTAP5-2	-0.0651434	0.780918	0.974961	761.785	626.294	795.956	863.943
ACAGGTGCATGTAGCGAATG	CNTFR	-0.0651428	0.617295	0.943593	3499.56	3401.65	2860.43	2673.45
GGTTGAGTATTAGGGCACAG	LY75	-0.0651419	0.779927	0.974814	657.513	656.413	822.036	757.206
TGTGACTTCATCACTAAGTG	VN1R2	-0.0651384	0.775938	0.973848	781.605	704.248	708.328	719.534
CAACAGTGCCCGACGCACCA	IQCF1	-0.0651379	0.612549	0.942122	2713.64	2913.55	3542.68	3063.99
GCTGCAGAGGAAGCTCACCG	OSGIN1	-0.0651372	0.791376	0.97572	564.444	596.175	842.9	748.416
TGTGCTGATCCGAGTCCACT	PHPT1	-0.0651153	0.657373	0.954046	2168.16	2205.76	1963.29	1739.19
GCACCGTACCGCTGATGCCA	PPP1R3D	-0.0651003	0.768118	0.972851	994.456	972.66	773.006	714.511
CATATGCATGAGCAAGACAG	TBC1D10A	-0.0650943	0.72535	0.966619	1234.02	1419.13	1303.99	1002.07
ATGTAGAGATAGCCCACATG	HPS3	-0.0650911	0.716101	0.965103	1284.87	1195.01	1267.48	1244.43
TGTATTTATACAGAACCACC	PSEN1	-0.0650853	0.725498	0.966647	1152.16	1155.14	1199.67	1091.23
TTACATCTAAAGAGCTAGGG	STK17B	-0.065079	0.751295	0.970407	956.539	920.395	1315.47	1251.96
GCACTGAGAAATATGGCTGT	HLA-DQA2	-0.0650783	0.611458	0.941878	2762.76	2669.94	3265.19	3092.87
GGAGAGCGGGCTGAATGCAA	FTH1	-0.0650749	0.824201	0.979913	277.483	300.302	318.174	267.471
CACCTCCTCAAAGACAACCG	ADGRE3	-0.0650677	0.78591	0.975139	698.877	595.289	814.733	852.642
GCACTGAGCGGTAGCACTGT	DCST2	-0.0650572	0.661019	0.954586	1968.23	1753.09	2112.47	2149.81
GGCCTGAGGCTGGAGACTAG	RIN3	-0.06505	0.687949	0.959961	1701.09	1626.42	1506.37	1437.81
ATGTTCTTCCGTCAACTCTG	ATF6B	-0.0650335	0.562574	0.930532	5092.93	4595.77	4826.85	4888.56
GAAACTGCAAGCACACATGG	STAC	-0.0650056	0.613552	0.942502	2619.71	2423.68	2711.26	2673.45
AGCGCCCCTAAGGAGCTCCG	SLC2A11	-0.0650051	0.726465	0.966706	1218.51	1143.63	1141.25	1111.32
AACATCCCCAGCAACCAACC	PCP4L1	-0.0650028	0.658921	0.954179	1902.74	1796.5	1913.22	1850.95
TTGTCCCCCTTCAATCCCGG	SFTPD	-0.0649981	0.642638	0.950264	2274.15	1974.55	2224.09	2328.13
GATTCTTTACTGGATTCGTG	ABCB11	-0.0649875	0.61744	0.943593	2927.36	2537.07	2496.36	2649.59
GCAGCCACAGTCCCATAGCA	C5orf66	-0.064978	0.634628	0.948248	2218.14	2180.96	2634.06	2457.47
TATCTGTAAGCTCTAGCATG	POC1B	-0.064966	0.731156	0.96763	1034.96	1226.9	1559.57	1250.71
TAGGGTAATGTACACCACAT	FAM198B	-0.0649623	0.590768	0.937237	3199.67	3088.06	3046.12	2880.65
TGACACATGGTCATTAGACT	MAP3K8	-0.0649562	0.576275	0.93303	3599.52	3415.83	3602.14	3468.33
AAGGCCTAGATATTTACTGG	GGPS1	-0.0649512	0.842982	0.982652	238.704	208.174	215.941	226.032
AGAGATACGGACCTCCAATG	FAM114A2	-0.0649498	0.611138	0.941878	3001.47	2615.02	2636.15	2776.42
CATTGAATATGATTGCAAGG	SATB1	-0.0649494	0.79131	0.97572	928.102	888.505	604.009	573.869
GTGCTCTGCTCAATTCTGGA	SLFN12	-0.0649463	0.61568	0.943335	2986.82	2676.14	2518.27	2586.81
CAGCATCGACCACATCTCAG	GABRD	-0.064943	0.7314	0.967705	1148.71	1134.77	1117.26	1029.7
CCAGGTGGGATCGGCCTCCG	COL9A3	-0.0649414	0.60496	0.940342	2736.05	2666.4	2758.2	2584.3
ATGAAAAACTCTACCCAGTG	GPNMB	-0.0649394	0.703588	0.962926	1338.29	1358	1459.43	1314.75
GCTGTGCCGATTGTCATGCA	TEX36	-0.0649358	0.677673	0.957973	1585.61	1658.31	1827.67	1602.31
TGGCTTTCGAAGAATCGGCA	CXCL12	-0.0649354	0.747022	0.970003	1065.12	1080.73	974.342	866.455
AATTACACAAGACAGATCTG	ADGRF2	-0.0649299	0.609011	0.941237	2820.5	2947.21	3603.19	3192.07
CGTGTCATTCAAGAGCCAGG	CSTB	-0.0649289	0.72516	0.966619	1272.8	1200.32	1136.04	1101.28
GGTTCTTGACTATAGAGGCC	MS4A10	-0.0649207	0.712236	0.964292	1365.87	1386.35	1300.86	1160.3
TATCCGATTTGCTAACCATG	UBASH3B	-0.0649201	0.730476	0.967426	1421.02	1235.76	1061.97	1137.69
CGGACGACTGCTGTTCAATG	UAP1	-0.0649144	0.595175	0.938044	3340.13	3119.07	3758.62	3669.25
GTTCTCCACTCACTTGTCAC	TFDP2	-0.0649049	0.710699	0.963897	1547.7	1381.04	1252.87	1295.92
CCATTAGCGCATCACAGTCG	CDKN1A	-0.0648979	0.717864	0.965622	1446.01	1522.77	1297.73	1096.25
CTCGAACCTGTCCATCACTG	CHMP1A	-0.0648945	0.68648	0.95969	2003.56	1597.18	1570.01	1822.07
AGGTGTTTGCCATTCCCGGT	CRB1	-0.0648945	0.780672	0.974889	796.254	656.413	694.766	769.764
GGCAGAGCGCGGTCAGCACG	CXCL12	-0.0648898	0.731331	0.967681	1440.84	1169.32	1068.23	1230.62
GCCATGAGGAAAGCGTACAA	SLC10A3	-0.0648815	0.695206	0.961036	1670.93	1576.81	1430.22	1386.33
TCCAGTCCTTGGGACAGTGG	CLEC4M	-0.0648811	0.764193	0.97251	1085.8	900.021	781.351	885.291
AGTTGAATACGCCCCAAAAG	TMEM42	-0.0648773	0.792859	0.97572	633.384	604.148	558.108	533.686
CACGAGCAGGCAGAGCACGA	CTXN1	-0.0648736	0.740557	0.969116	1297.79	1140.97	978.515	1034.72
ACAGCTCTAGGGTCACAGAA	VDR	-0.0648733	0.736833	0.968709	1027.2	1060.36	1156.9	1025.93
AGCTATCCTGCGCTACAGTG	TTC12	-0.0648687	0.583995	0.935977	3705.51	3664.75	4341.77	4028.39
TCTGCGGCATGTAACGAGCA	RBBP7	-0.064866	0.745385	0.969788	1012.55	997.464	1005.64	930.497
TCCAGCCTAGTGGAGCACCG	RHAG	-0.0648566	0.667596	0.956197	1788.13	1719.43	2095.77	1994.1
GGTGTCGGGCGAGTTCAGCG	GAREML	-0.0648285	0.806227	0.977639	493.781	486.33	427.709	393.044
TGGATACACAGCAGCTAGGG	KRTAP4-6	-0.0648175	0.739041	0.968765	1279.69	1177.29	1002.51	1003.33
TGCATCAAAGCCCCCCTCAG	ITGB5	-0.0648037	0.626133	0.945937	2817.91	2519.35	2328.41	2400.96
ATAGCCATTATACGCCTGGA	COLEC12	-0.064797	0.671859	0.956908	1664.9	1706.14	1981.02	1778.12
ATGGATGCGAAAGCTTGATG	TIGD4	-0.0647909	0.72879	0.967154	1069.43	1148.94	1425	1234.38
CACGTGCTTCTCATCCCACG	ULK3	-0.0647887	0.611967	0.941947	2651.6	2568.96	2589.2	2439.89
ACTTGTCACCAGTGCCATTA	PPIAL4A	-0.0647886	0.706104	0.96337	1370.18	1279.16	1494.9	1460.42
GTGACCTGGAAATCAGCCTC	FAM71F2	-0.0647684	0.614571	0.942948	2892.89	2725.75	2553.74	2480.07
AGAGCAAGTGTAGACAGCCG	LCAT	-0.0647631	0.745771	0.96982	1028.93	977.975	998.335	959.379
GGCAGCGTGATGAGTACAGG	PRR22	-0.0647558	0.609438	0.941269	2618.85	2615.02	2736.29	2502.67
ATGGGTGACTTCGAAAACTG	WNT8A	-0.0647527	0.718776	0.965805	1146.99	1321.68	1558.53	1262.01
GTTTCTGTAAAAATCCACAA	CDCA7	-0.0647432	0.741482	0.969222	1009.11	998.35	1107.87	1024.68
CAGGTAAGTGATCAGAGATG	CYP26A1	-0.0647391	0.668627	0.956408	1753.66	2062.25	2514.09	2014.19
TTTGAGATTGTGTAACACTG	KLKB1	-0.0647378	0.63898	0.949769	2714.5	2338.64	2152.11	2315.57
CGATGATGATGAAAAAAAAG	EIF3J	-0.0647328	0.748176	0.970088	1223.68	1177.29	950.349	899.104
GCTTACCACTGGGATAACAT	ACTR3C	-0.0647222	0.804098	0.977272	492.058	473.928	478.825	453.319
CCAACATATAACAGGACAGG	SYT14	-0.0647196	0.730144	0.967321	1288.31	1187.92	1085.96	1081.18
TTACTCAGGGGGTTACACTG	LZTR1	-0.0647189	0.736845	0.968709	1140.09	1025.81	1416.66	1420.23
CTGGTAGCCGTCGGTCAGCA	SYNGR4	-0.064704	0.58387	0.935977	3235.86	3267.89	3402.89	3076.54
TATTGACTAGTATCTGACTG	EPC1	-0.0647039	0.698317	0.96188	1507.2	1429.76	1431.26	1378.79
GTGGAAAAGGACCAGAACTT	RTP3	-0.064703	0.641365	0.950123	2286.22	2180.96	2092.64	2004.15
CTTTAAACGAGCCTTCATGA	ATP6V1D	-0.0646979	0.648833	0.952215	2101.8	1963.04	2017.53	1975.27
CTTCGTCAGCAGCAAATCTG	RGS14	-0.0646978	0.633789	0.948164	2181.94	2166.78	2335.71	2151.07
TTTCTCTGCTCGAAAGTAGG	C16orf46	-0.0646955	0.613675	0.942502	3172.09	2779.79	2624.67	2763.87
TGACCACGCTCAGTGCACCC	ZNF618	-0.0646892	0.780506	0.974889	1016	853.071	654.082	743.393
GGAAATCGAGAACAACCCCA	HDGFL1	-0.0646883	0.710247	0.963897	1592.51	1375.72	1269.57	1361.21
GTGGGCGCCCTCCGCAAGGG	NT5C3B	-0.064664	0.712496	0.964406	1762.27	1598.95	1285.21	1313.5
GAACAAGGGAGTGCTCCCAA	FAM13C	-0.0646616	0.647438	0.951782	1991.5	2157.92	2275.2	1917.5
GCGGCGTCCTTGGACAAAGG	DNAJB2	-0.0646553	0.674292	0.95723	1664.03	1987.84	2231.39	1731.65
GGTTAGGATGAGCTGTCTCA	TRIM39-RPP21	-0.0646482	0.713422	0.964623	1310.72	1294.22	1732.74	1616.13
CACCTCACTTACTAAATCCG	AMPD3	-0.0646402	0.635342	0.948541	2152.64	2342.18	2673.7	2269.11
ACTTCCTTAGAAACAGGACA	ZSCAN4	-0.0646222	0.614671	0.942969	2997.16	2584.02	2624.67	2794
TTTCATGAGACAATGATGGT	FOPNL	-0.0646219	0.693279	0.960532	1458.08	1489.11	1834.98	1658.82
GTCCGTGGCTTGTTGAACAA	SHROOM4	-0.0646206	0.639862	0.949769	2395.66	2208.42	2099.95	2089.54
GGAGAGGAACCCGTCCGGCA	MIF	-0.0646094	0.662991	0.955035	2105.25	1939.12	1801.59	1795.7
CCTTGACCAGCACGTTGTGG	JPH2	-0.0645968	0.640203	0.949778	3400.45	2781.56	2395.17	2762.61
GCATCAGCGGGTTCACGAGT	SPATC1	-0.0645955	0.618723	0.943996	2582.66	2548.58	3074.29	2860.56
TGCTGCAATCCACTGTACAG	UNC93A	-0.0645769	0.700284	0.9624	1517.54	1403.18	1409.35	1395.12
ACGTACCAATACACTCCCCA	FBN1	-0.0645766	0.664654	0.955399	1945.83	1893.94	1815.16	1700.26
CCAACTTGCCATTGAGACAC	RBM18	-0.0645745	0.666177	0.955652	1770.03	1747.78	1995.63	1852.2
CGGGGGCGTGATATGCACAC	DHX32	-0.0645743	0.644025	0.950667	2391.35	2356.35	2124.98	1958.94
AAGGTGTGTACACTGTCTAA	ZFP14	-0.0645717	0.601138	0.939085	3044.55	2748.78	3044.04	3075.29
ACCCCAAATCGAAAGAGGCA	GAL3ST4	-0.0645705	0.564366	0.930942	4661.19	4478.84	4548.32	4326
GCTCAGCCTCCAAAGCCATG	IFNL2	-0.0645702	0.760814	0.972162	1026.34	814.979	923.226	1051.05
AACAATTTGCAGCGACACTG	ARHGAP44	-0.0645573	0.611785	0.941921	2599.89	2765.61	2921.98	2510.21
CCCGCACGGTCATGTCGCCG	ANKRD60	-0.0645458	0.793402	0.975848	579.094	606.805	594.62	513.594
AGAGCTCTTACCTACAACAT	TNF	-0.0645373	0.743037	0.969627	1052.19	963.802	1090.14	1084.95
CCGTCGGACTTATGCCAGTG	BDH1	-0.0645337	0.729926	0.967321	1150.43	1074.53	1219.49	1191.69
CATTGGAGAGAAACCACGTA	ZNF112	-0.0645309	0.714475	0.964743	1563.21	1374.83	1229.92	1295.92
TGGGTACCCAGACATCAAAG	MS4A7	-0.0645291	0.770661	0.973494	961.71	900.021	747.969	733.347
ATAGCTTGTAGATCAACCTG	SMARCA1	-0.0645276	0.643651	0.950533	2097.49	2005.56	2237.65	2139.77
TCGAGACTCTAGCTACAGCA	OVOL1	-0.0645204	0.573053	0.932505	4163.1	3811.8	4150.86	4140.15
TGGGAATGCGCCAACCTCGA	KAZALD1	-0.064517	0.726624	0.966706	1465.83	1385.46	1143.34	1107.56
AGTCGTGTCTGAGTTAGCAG	SCNM1	-0.0645138	0.65181	0.953165	2323.27	2306.75	2046.74	1868.53
AGGGCCGTGAGCTCTATGAG	MYO1G	-0.0644973	0.596378	0.938044	3068.68	3157.16	3136.88	2772.66
GGCCCCATGGATAATCACCA	TDRD9	-0.0644835	0.598489	0.938726	3040.24	2867.49	2918.85	2830.42
CCTCACTCTTAATGGCTGTG	TEDDM1	-0.0644833	0.717579	0.965524	1253.84	1203.87	1317.55	1254.48
TAACGTGCGCAGAAGAAGGA	CFHR2	-0.0644763	0.742405	0.969429	1051.33	1039.98	1046.32	964.402
TCACCCTCCGCTATTCAACA	REN	-0.0644646	0.624424	0.945381	2455.12	2402.42	2404.56	2242.74
AAGGTGTTCCTTAAGTGACT	USP15	-0.0644571	0.711027	0.963983	1348.63	1677.79	1685.8	1218.06
CCTCGGCGCTGACCAGACGC	PDGFB	-0.0644476	0.756915	0.97135	844.512	933.683	1033.8	860.176
AAGCGATAGTCGTGTACCAG	PCDHGB6	-0.0644464	0.604788	0.940278	2811.88	2678.8	2959.54	2840.47
CAAGTGGCTCGCCGCCAGGT	TUSC1	-0.0644198	0.783614	0.975094	688.536	824.724	759.444	556.289
TCAACCTCTTCAATGCAAAG	ADH4	-0.0644181	0.720733	0.966136	1652.83	1312.83	1201.76	1418.98
AAGTTCATGACCATGGTGCT	SLC45A3	-0.0644168	0.658585	0.954115	1969.95	1852.31	1922.6	1869.78
GCCTGCACGATGACCCGCCG	CDK5R2	-0.0644104	0.661581	0.954853	1987.19	1867.37	1850.62	1801.97
AGGGTGCAATCATGGCCCCG	JDP2	-0.0644081	0.761699	0.972233	842.789	884.961	915.923	794.878
GGGGCCGCACTTACTCTGAA	LMO2	-0.064408	0.663574	0.955089	3356.51	3390.14	2538.09	2241.48
CCTGCATCAGGCCACCGCGG	ZBTB46	-0.0643988	0.672971	0.956908	2019.94	1765.49	1695.19	1788.16
AACTTGAAGCTACAGGCACG	BCL2L14	-0.0643985	0.619828	0.944311	2917.01	2626.54	3296.49	3318.9
AAGTCCCGGTATAAGTCCAG	SPATA2L	-0.0643658	0.762816	0.97224	996.18	827.381	855.418	944.31
CCAGCACGATGGCTGACTGG	TRIB1	-0.064364	0.798961	0.976657	563.583	537.709	528.899	506.06
ATGGGCCGGACATAAGCCGT	AFF1	-0.0643639	0.686426	0.959648	1876.02	1959.49	1688.93	1445.35
CGAGCCATAGAGGTACCGCA	SYT3	-0.0643621	0.777468	0.974212	1010.83	778.66	704.155	862.688
ATCACTGTCTGGAACCACAC	PTCHD4	-0.064357	0.652721	0.953319	2060.44	1912.54	2011.28	1981.54
ATGAGGGTGGTGTCCTTAGA	USP17L13	-0.0643557	0.670238	0.956734	1823.46	1831.05	1794.29	1626.17
TGAAGAGTAACACAGTCCAA	AGL	-0.0643546	0.713056	0.964565	1346.91	1286.25	1308.16	1251.96
AGTACTTGTAGGGGTTGTAA	LOX	-0.0643535	0.614497	0.942923	2705.02	2560.98	3012.74	2908.27
GAACCTGGACGTCCATACAT	CHMP1A	-0.0643523	0.644589	0.950893	2201.76	1994.04	2161.5	2179.95
GTCATGGTGATCAAACGCCC	MECP2	-0.0643383	0.758382	0.971768	847.098	945.199	1001.46	819.993
AAGATACACTGAGCTTGTTG	CAPN6	-0.0643349	0.566064	0.931246	4820.61	4649.81	4629.69	4386.27
GCTTAGTGACACCGACGCCG	EOMES	-0.0643267	0.783576	0.975094	711.803	678.559	1021.29	979.471
GACACGGTAAGCTCCATAGC	TMEM14A	-0.0643218	0.733879	0.96797	1034.96	1171.09	1487.59	1239.41
TTGGAGTTGTAGTACCACGA	KHDRBS3	-0.0643218	0.722266	0.966261	1278.83	1174.63	1220.54	1215.55
TTTCTATTGAAAATGACACG	PCDH7	-0.0643211	0.802656	0.977091	468.79	522.65	694.766	588.938
CGTAGAACTCCTAAAAGGCA	DEPDC1	-0.0643133	0.621561	0.944918	2584.38	2391.79	2440.03	2413.52
GATGTTGAGTAAATAATGAG	ZNF527	-0.0643131	0.753711	0.97051	991.871	938.998	928.441	896.592
GGTTCATCTAAGAACAAGAG	PKNOX1	-0.0643052	0.710154	0.963897	1519.26	1408.5	1292.52	1279.59
CTGTAACCAATACGATTCTG	CEACAM6	-0.0643038	0.647717	0.951822	2278.46	2051.62	2024.84	2064.42
CAATGTGTCAACTCTTGACA	CCR5	-0.064294	0.730222	0.967321	1980.3	1868.25	1285.21	1251.96
AAACCGGGCAAGTAAACATG	TNFRSF11A	-0.0642936	0.63946	0.949769	2242.27	2322.69	2263.73	1982.8
AGGAGGCTCATATCGTAGAG	KLK3	-0.0642869	0.583418	0.935977	3696.9	3484.04	3975.61	3855.1
CAAAGTCCGTGAGCTTAATG	PRKX	-0.0642859	0.742011	0.969302	1049.61	1070.1	1069.27	954.356
ACCACAACCACCACCTTCAA	HN1	-0.0642815	0.690915	0.96002	1750.21	1634.39	1500.11	1472.97
TCGCAGTTATAGCGACCGCG	CHRD	-0.0642675	0.657629	0.954115	2312.93	2064.02	1893.39	1958.94
CCCTCTCGCAGTCTCCATCG	PLCD1	-0.0642641	0.607391	0.94101	3293.6	2969.36	3663.69	3688.08
GGCACTGCACCCGTTCGCGG	STK11	-0.0642321	0.801543	0.977054	644.587	593.517	489.257	489.735
AAATTATGAGGAGTTATCAG	ABCA5	-0.0642308	0.718577	0.965805	1298.65	1176.4	1360.32	1367.49
TCCCGTCCGGAACCCAACTC	SELV	-0.0642186	0.669728	0.956669	2189.7	1890.4	1747.35	1876.06
ATTAACAGGACCACAAAAAG	OR2B3	-0.0642172	0.66621	0.955652	2599.89	2107.43	1868.36	2168.65
ACGTTCAAGGCTATTACCCT	C1orf100	-0.0642135	0.595774	0.938044	3097.12	2939.24	3035.69	2925.85
GGATGAAAGAAGTTCTCAGA	C8orf44-SGK3	-0.0642135	0.788022	0.97553	911.729	829.153	614.44	629.122
CGGGCGAGTAGGTCACTCCA	TMEM209	-0.0642036	0.777411	0.974212	799.701	817.637	727.105	640.423
ACAGCACAATACCTCATGCA	ANO4	-0.0641936	0.666312	0.955692	2466.32	2506.06	2041.53	1800.72
CAAGCCGGTAAGCGGCGACG	IRX2	-0.0641773	0.610588	0.941596	2742.08	2607.93	2708.13	2604.39
TGGCGATGAAGTTTCCAGCG	CDCA7	-0.0641682	0.754447	0.970737	889.323	956.715	1029.63	876.501
ACAGGCCAGGAGGCAAGCGT	CCDC74A	-0.0641628	0.829706	0.980631	303.335	311.818	469.437	426.949
AACAGCTTACCTGTCACGAA	SDCBP	-0.0641585	0.692067	0.960156	1582.17	1501.51	1537.67	1481.76
AGTGAGATGAGTATACCACA	C6orf10	-0.0641546	0.70269	0.962825	2142.3	1761.95	1429.17	1655.05
AGATTGATGAAGTAAAGGTG	AHSG	-0.0641323	0.718257	0.965747	1386.55	1279.16	1228.88	1221.83
ATCTCTAAAAAGAGATACAA	RNF32	-0.0641291	0.698142	0.961801	1498.58	1631.73	1583.57	1312.24
AAAACTACGTACCATTCTGT	TBXAS1	-0.0641227	0.590469	0.937237	3321.17	3114.64	3511.39	3421.87
CCTGACTCCACAAGAAACAA	UBD	-0.0640883	0.717933	0.965664	1274.52	1418.24	1947.64	1662.59
GCCAGTCCCAGGATCACGGT	FRMD1	-0.0640866	0.803902	0.977272	511.878	679.445	628.002	406.857
ACATGGACAACTCTTCCGGG	SIX3	-0.0640842	0.715035	0.964887	1308.99	1303.08	1320.68	1210.53
TCATTATAGACTTTAAAACA	ARHGAP29	-0.0640719	0.777957	0.974282	668.716	773.344	996.249	817.481
ACCACACTGAATACACCCAT	ZNF268	-0.0640706	0.573887	0.932742	3992.47	3819.77	4032.98	3856.35
CAAGTGTGCATCAATTTACG	EFEMP1	-0.064069	0.689372	0.960014	1624.39	1618.44	1578.35	1442.84
AGGCGCCCCTTGCTTGAACG	CTH	-0.0640635	0.684167	0.959174	2446.5	2009.1	1664.94	1925.04
GCAATGGCGATCAGTGCCCA	SYT2	-0.0640535	0.711386	0.964013	1414.99	1443.93	1349.89	1197.97
TGACCTCTATCAAGATACGT	LAMC1	-0.0640373	0.744399	0.969709	1548.56	1368.63	1009.81	1077.42
TAGGTAGAGCCCATTTGGAG	DTX3	-0.0640344	0.762608	0.972233	923.793	806.121	1024.42	1058.58
CGGCAGCGACACCCCGCAGC	PRRX1	-0.0640339	0.671853	0.956908	1982.02	1684.88	1870.44	2002.89
TGAAACAGGTGCAATAGCAT	MAGEB18	-0.0640277	0.586344	0.936366	3923.54	3689.55	3513.47	3423.12
ATGATGTCTTCCCGGCAATG	STON1-GTF2A1L	-0.0640225	0.655602	0.953749	2213.83	2020.62	1930.95	1943.87
CATCATCATGATTGTCTGTG	OR9A4	-0.0640117	0.577349	0.933243	4466.44	4628.55	4507.64	3950.53
TAGCGCTGCAGCAGGTCTCG	TMEM98	-0.0640114	0.686401	0.959636	1756.24	1571.49	2054.05	2075.72
TACCCACCGCCATACTACCT	CTLA4	-0.0640099	0.686577	0.959706	1608.02	1662.73	1663.89	1464.18
GGTGGAGGAGTGGTACCGCG	SPTBN4	-0.0640068	0.819453	0.979173	532.56	394.202	677.032	764.741
GCAACTAAACCATTATGTAA	NSMCE2	-0.0639981	0.806756	0.977657	441.215	512.905	516.38	400.578
ACAGACTCTGAGTAGACTGA	TRIM38	-0.0639914	0.656757	0.953846	2017.35	1865.59	2024.84	2001.64
AATTCGTACACATCCACCAA	MALT1	-0.0639894	0.755146	0.97086	988.424	1043.53	958.694	816.226
TTGCTCGTCACCGGAAAAGG	HTR2B	-0.0639733	0.727079	0.966734	1456.35	1127.68	1300.86	1513.16
TGTTCACCCCTCCCCTGGAT	LOC100129697	-0.0639639	0.656972	0.953912	2846.35	2269.54	2061.35	2428.59
TATTACAACAACAACAGGTG	THEG	-0.0639595	0.649216	0.952365	2043.2	2154.38	2619.46	2304.27
ACGAGTGTGCATACTTCGAG	MSRB1	-0.063935	0.761357	0.972233	910.005	1039.98	965.996	750.928
AAGACACAACCCAAGCATAG	RNF19A	-0.0639171	0.781462	0.974981	726.453	736.139	705.198	631.633
CAGGTTGCGATAATTCTGGG	WDR81	-0.0639105	0.806183	0.977621	498.09	457.097	540.374	536.197
TAGGAATCTCGTGCTTTCTG	PLEKHG7	-0.063907	0.61085	0.941672	2918.74	2644.25	3016.91	3036.36
ATTCGGTGCCCAAAAAACAA	IGF2BP1	-0.063903	0.627435	0.946137	2486.14	2358.12	2380.57	2296.73
GGACCAGGTAATCACGCACG	GTPBP1	-0.0638935	0.614534	0.942948	2983.37	2628.31	2679.96	2791.49
CCCACAGCCAGTGAACAACG	CTDSP1	-0.0638761	0.586468	0.936446	3635.71	3430	3899.45	3779.75
AGAAAAGCACAGTTCCAGTG	UGDH	-0.063876	0.614494	0.942923	3032.49	2916.21	2703.96	2569.23
AATGAAGCTGCGCACCCTCA	LOC100505549	-0.0638744	0.593022	0.937947	3515.93	3404.31	4025.68	3811.15
TGATCTACCTGCTTGTGGCC	USP17L4	-0.0638676	0.645238	0.950928	2430.13	2151.72	2737.34	2795.26
ATAACGCAAAGGTTTGCAGA	OR6C70	-0.0638558	0.608751	0.941237	2795.51	2936.58	3002.31	2605.64
TGGTATAGAGATAGTGTGCA	MTMR1	-0.0638464	0.655178	0.953681	2007.01	1921.4	2040.48	1950.15
GATGCTTTGCAAATGGCAGT	CENPI	-0.063832	0.68483	0.959174	2335.33	2098.57	1677.45	1739.19
CGCACGCTCACAAAGTCACG	STAR	-0.0638305	0.709174	0.963897	1639.9	1684	1425	1244.43
GGTCTGGGTACGAACTACCG	F2	-0.0638303	0.760448	0.972161	1352.08	1081.62	850.202	1025.93
CAAGGATGGGGATTCAAGGA	TNFAIP6	-0.063814	0.800184	0.976868	523.081	658.184	638.434	449.552
CTGGGAGAGCCTTATCGCCG	TSC22D4	-0.0638114	0.619006	0.944129	2599.89	2458.23	2768.63	2678.48
CAGTCAGACCACATCCTACG	KIAA1522	-0.0638099	0.738512	0.968765	1292.62	1066.56	1070.32	1195.46
CCGATGCCGACAGTGCAGCG	TSHZ2	-0.0638092	0.752097	0.970407	1019.45	1039.98	974.342	865.199
ACAGAAACTCGCAAAATGGG	CNDP2	-0.0638049	0.627624	0.946137	2621.44	2635.39	2468.19	2230.18
CTCGTGCTGAACCACATCGG	HSD11B1L	-0.0638042	0.762469	0.972233	927.24	903.564	867.936	812.458
CCAGAACCCTACCAACGCCG	MYL6	-0.0637954	0.800973	0.977003	594.606	503.161	614.44	654.236
TTTGAAGGAACCCGACGCGC	HIST1H1E	-0.0637902	0.701513	0.962511	1864.82	1472.28	1472.99	1724.12
CTGGCTCAAGTACATCCGTG	PRDM16	-0.0637887	0.63224	0.947834	3393.56	3493.78	2910.51	2531.56
GCCCGTGGATAAGATGTGCA	CFAP99	-0.063788	0.619554	0.944257	2528.37	2483.91	2592.33	2413.52
GAGCTGTGATTATGGCCGTG	FAM213A	-0.0637833	0.641691	0.950123	2199.18	2079.08	2261.64	2188.74
CTGGAGAACCTAACCAACGG	CABIN1	-0.0637831	0.849008	0.983949	177.52	184.256	201.336	177.058
GTCGTGGGTAAAGACAAGGG	CHRAC1	-0.0637824	0.808036	0.97786	427.427	469.499	567.497	480.945
CCAGTGGATGTACAACAGGG	NSL1	-0.0637773	0.804798	0.977413	478.27	508.476	690.594	609.03
TTGCCCTCCTCCGACCGAAG	PRLH	-0.0637736	0.783972	0.975094	1043.58	789.29	663.471	845.107
TTCATCTTGGAACCGACTGT	SV2C	-0.0637662	0.589638	0.937064	3667.6	3457.46	3340.3	3246.07
CAACTTACCGTAAATCCTTG	DPP8	-0.0637641	0.741687	0.96923	1114.24	1063.9	1056.75	1012.12
GATCAAGTTGCCCCACACAC	UNC93A	-0.0637594	0.589723	0.937064	3340.99	3474.29	3824.34	3377.92
CCGCAGAGTCGGCCGCCTCG	ANKRD63	-0.0637556	0.620177	0.944392	2559.39	2734.61	3161.92	2736.24
TGCTGGACTTCTACGAGCCG	ALKBH6	-0.0637539	0.674312	0.95723	1904.46	1791.18	1722.31	1677.66
TCTAGCGTTTAACTTCTTCG	ELMOD2	-0.0637521	0.662068	0.954972	1997.53	1831.93	2218.87	2203.81
GCGCTCCGAATCCAGCCAGG	NKX2-8	-0.0637441	0.621629	0.944918	3347.89	3175.76	2748.81	2654.62
ACTCGGTGCCAAACTCTGAG	FOXD4	-0.0637425	0.7474	0.970003	1009.11	1053.27	1053.62	917.94
AGCCCGAACTTTGTCCAAGT	KRT10	-0.0637403	0.623081	0.945016	2509.41	2510.49	2529.74	2308.03
CATAGAGGAGCAGGTAACCG	GPR101	-0.0637222	0.694482	0.960921	1770.03	1676.91	1499.07	1449.11
GTACCCAAGACTCTGTACAA	ANOS1	-0.0637189	0.716766	0.9655	1229.71	1316.37	1619.04	1407.68
TGCCCTCAGAAACCCGATGG	APOBEC3D	-0.0637187	0.703455	0.962898	1753.66	1460.76	1404.14	1562.13
CTCAAAGCACTGTTCATCTG	RBM7	-0.0637074	0.673365	0.957018	1739.01	1753.09	1852.71	1681.42
GTTGCGGTTTCCTGTACCAA	ESYT2	-0.0637061	0.753731	0.97051	920.346	930.139	1066.14	969.425
ACATACCGGAGTTTCTGTAG	ATF2	-0.0637035	0.777573	0.974212	704.909	729.938	900.275	804.924
CCGTAAGAATGGTCCAGCAG	FTSJ1	-0.0637031	0.780246	0.974814	700.6	690.961	824.122	767.252
AGAGTCATATAAGATATCAG	ZNF789	-0.0636985	0.803022	0.97719	684.227	620.093	491.344	503.548
GTTCTGATGCAGCTTCCATG	BCL2L11	-0.0636953	0.703914	0.962963	1557.18	1381.92	1808.9	1840.9
TTTCAGATAGCCCATAACTC	STIM2	-0.0636876	0.713879	0.964641	1255.57	1527.2	1801.59	1393.86
TATGTTTGTAAATGTCCCCG	EDIL3	-0.063686	0.789626	0.97557	677.333	733.481	655.125	538.709
TACACGCCAAGGTATTACCC	KIDINS220	-0.0636761	0.666917	0.955833	2169.02	1934.69	1805.77	1868.53
GTAGACGCAGGCGTCCCGCG	WDYHV1	-0.0636758	0.685506	0.959488	1630.43	1649.45	2097.86	1917.5
CAGTCTCTGCTGGTCGACGT	DNAJC15	-0.0636729	0.793097	0.975798	617.011	589.974	629.045	601.495
GGGTGGCGTCATTATCTCTG	EDNRB	-0.0636662	0.794887	0.975961	542.039	599.718	738.58	624.099
TCTGCCCTGAGGTATGCGAT	TET2	-0.0636518	0.755718	0.970892	1246.95	1089.59	889.843	954.356
CAAGCAGTCGCAGCGGAACG	MSC	-0.0636483	0.790457	0.97557	712.665	590.86	713.544	774.786
TAATTGCCCCCAGAAATCTG	OR6C3	-0.0636342	0.726326	0.966706	1444.29	1211.84	1171.51	1292.15
ATATTTGATAAGATACAGAG	SPIN3	-0.063632	0.782287	0.975094	1160.77	1050.61	709.371	737.115
CAATCAATACACCCGTCGGG	LOC100132146	-0.0636308	0.741973	0.969302	1045.3	1103.77	1536.62	1366.24
ACTCTCGCCAGAATGAATCC	CLCN2	-0.0636254	0.734494	0.968102	1175.42	1219.81	1154.81	1007.1
TCGGCACACCACATAATTTG	CA8	-0.0636159	0.700704	0.962441	1789.85	1826.62	1536.62	1352.42
ATCCTGGCAACTGTCAACCA	TSSK2	-0.0636138	0.654995	0.953681	1986.33	1936.46	2135.42	2006.66
ACCGCGCCAAAGCCGGACGC	MARVELD3	-0.0636097	0.7701	0.973377	1078.05	938.112	767.79	827.527
CCGAGGAACACGGAGAACTG	TSPAN17	-0.0635992	0.762261	0.972233	901.388	842.44	934.701	914.173
ATAGCCCATCTACTTACCCG	COL24A1	-0.0635946	0.685862	0.959551	2025.97	1679.57	1611.73	1803.23
CAAGAAAGTGACAGATACCT	IQCA1	-0.0635875	0.701975	0.962597	1601.99	1412.04	1443.78	1503.11
GCTGAATTTCCTGCGCTCAG	KCTD7	-0.0635874	0.684567	0.959174	1936.35	1672.48	1604.43	1716.59
CCAGGCGCTCTGCATAGAAG	GPR27	-0.063586	0.824923	0.980004	444.662	376.485	675.989	696.931
CGACAAAATACCTCTATCCG	CNBP	-0.063586	0.702349	0.962718	1711.43	1608.7	1417.7	1383.82
CGTGGCGGCATCGCGTCACG	MESDC1	-0.0635778	0.674859	0.957392	1996.67	1702.6	1786.99	1920.01
GTGTATTCCATAGTCCCATG	NCOA7	-0.0635776	0.614685	0.942969	2667.97	2575.16	2786.37	2643.32
GACCTGGCTACTTGCCCCCG	RETN	-0.0635738	0.682305	0.958973	1633.01	1615.78	1856.88	1722.86
TTTATGGAGCCAATTCGATG	MAGEA9	-0.0635504	0.636784	0.9489	2405.14	2606.16	2517.22	2098.33
CCAGCGAGATGTCCTCAACA	DUSP16	-0.0635475	0.61623	0.943546	3200.53	3040.23	2751.94	2653.36
TAGTTATGAAGTCGACATCG	PCDHB3	-0.0635419	0.634174	0.948248	2343.09	2233.22	2348.23	2255.29
CAGCAGAGGAAATCTGCTCG	USH1C	-0.0635355	0.655273	0.953681	3576.25	3220.94	2471.32	2564.2
CTGTCGTTGTAGAACGTCCG	GAL3ST2	-0.0635327	0.803516	0.977272	599.776	490.759	636.348	693.164
GGTGAAATAATAAGCCACGA	ZNF165	-0.0635299	0.838243	0.981654	329.187	248.037	367.204	419.414
TGTTACATACACGCCCACGT	ABLIM1	-0.0635205	0.730219	0.967321	1221.1	1132.11	1184.02	1169.09
CTACCAGCAGCTGAATGACT	IFNA13	-0.0635205	0.597111	0.938504	3061.79	2991.51	3220.34	3018.78
GGTTGGTGCGCAGACGCATG	ZDHHC1	-0.0635081	0.688449	0.960014	1727.8	1857.62	1718.14	1435.3
AGGAAAGCAGAGTTCATCCA	FAM198B	-0.0635065	0.574645	0.932959	4299.26	4247.64	4678.72	4342.32
TTTGACCAAAATCTAAACTG	FAM13B	-0.0635034	0.703697	0.962926	1454.63	1495.31	1483.42	1313.5
GGCAACCATTAAAACTTGGA	LGR4	-0.0635033	0.638541	0.949679	2400.83	2294.34	2861.48	2742.52
TCAAACTCATTACAGCGCAG	PLCG1	-0.0635007	0.630647	0.947219	2541.29	2372.3	2345.1	2303.01
GCAGCAGGGCTTACAGCAGT	KRTAP5-11	-0.0634977	0.80724	0.977718	506.707	535.052	479.869	406.857
GCCTCCGCATAAGCTGACGA	ADAMTS20	-0.0634935	0.769286	0.973071	1038.41	993.92	800.129	763.485
TTCCTGTCACAACAGTGACA	OR6C75	-0.0634927	0.751568	0.970407	1040.99	937.226	1007.72	1023.42
TGGACATCACCAATAACCCA	LRRN2	-0.0634842	0.755803	0.970892	1205.58	918.623	977.472	1172.85
TGGATAAAAAATGACTGTTG	CHAC2	-0.0634833	0.679153	0.95812	1763.13	1645.02	2007.1	1963.96
GTTGACACGTACCAACCGGA	SLC27A4	-0.0634685	0.734131	0.96803	1340.88	1344.72	1138.12	1024.68
TCCGCGACCCCTATCACGTG	PROCR	-0.0634603	0.640001	0.949769	2611.96	2184.5	2411.86	2626.99
GCTGGGGGACAACATAGAAG	CLIC6	-0.0634562	0.722007	0.966251	1291.76	1230.44	1261.22	1211.78
CAGAGCGCCGTTTCCGCCAA	CRCT1	-0.0634362	0.584004	0.935977	4045.04	4184.74	4096.62	3601.44
TCTGGCCTCGAGCTCCAAGG	CST4	-0.0634247	0.633471	0.948121	2363.77	2264.22	2639.28	2524.02
TTCCAGTATAAACTATATGG	SDCBP	-0.0634236	0.807684	0.97786	498.952	486.33	702.069	663.026
GCCGCCGCCTACAACTTGGG	FOXB1	-0.0634233	0.650272	0.95253	2094.91	2026.82	2135.42	2020.47
TCGCCCGGGTACTACGCCGG	HOXB4	-0.0634204	0.841985	0.982575	322.293	276.384	545.59	555.033
CAGAGACCATGAAACTAAAG	GORAB	-0.063418	0.675179	0.957481	1732.97	1776.12	1853.75	1653.8
CAACGCAGGGAACCAAACGG	B3GNT2	-0.0634079	0.817762	0.978815	548.071	404.832	428.752	531.175
CCTTTGATCTCCAAAGAGAG	FHL5	-0.0634045	0.628749	0.94687	2487.86	2349.27	2747.77	2662.15
GTATGCTGACTATTTCCAAG	RARRES1	-0.0634005	0.678785	0.958108	1703.67	1739.8	2159.41	1956.43
CCCGACTAAGACAAACACAC	OR2A2	-0.0633921	0.75463	0.970766	1033.23	1032.01	951.392	865.199
AACTACCTTTCTACGGACGT	ERBB2	-0.0633911	0.627049	0.946005	2419.79	2498.97	2581.9	2284.18
GACAGCGGGGCAGATAGCTG	YPEL4	-0.0633863	0.666459	0.955732	2092.32	2020.62	1861.06	1760.54
AGTCCTTCATCTTCCCCACA	DHRS4L1	-0.0633837	0.591187	0.937269	3906.3	3435.31	3776.36	3920.39
AAGGAGAATCTGGCCAGTCA	PTGES3	-0.0633675	0.657593	0.954115	2053.54	1986.07	2489.06	2362.03
AATATGGTTTCACTCAGCTG	IL1RAPL2	-0.0633639	0.589854	0.937071	3439.23	3236	3509.3	3414.33
CCCCAACTCACCAATGGACA	TAT	-0.0633613	0.589634	0.937064	3696.9	3519.47	3427.93	3297.55
TGGAAAAGACTATGACCCTG	MAPRE1	-0.063359	0.761085	0.972233	1026.34	854.842	1212.19	1289.64
TGCGGAGGGAGATAATTGAG	KIAA1407	-0.0633455	0.777421	0.974212	912.59	738.796	763.617	866.455
TGAGTTGGAAGCGTGCATCA	TRAPPC9	-0.0633273	0.754929	0.970766	884.153	1009.87	1288.34	1067.37
TTCTACCGGGACAACAAGCA	FOXC1	-0.0633249	0.579762	0.934513	3939.91	3748.9	4022.55	3871.42
TGATGTTGGTCTCAATCAGG	KCNMB1	-0.0633113	0.684023	0.959174	1802.78	1590.98	1959.12	2011.68
AGGCCAGAACCCAGTGTCGG	SECTM1	-0.0633025	0.753864	0.97051	1059.95	902.678	1188.2	1250.71
AGAAATCAGTCCCCAGAATG	MLH1	-0.0632905	0.751526	0.970407	1316.75	1132.11	935.744	1023.42
CCTACCAGTGAAGAGGTCCG	MAN2B1	-0.0632791	0.714839	0.964858	1297.79	1293.34	1561.66	1442.84
AGTCTGGAAAGCGTCACTTG	MYB	-0.0632703	0.679719	0.958315	1676.96	1800.04	1867.31	1588.5
GCCCAAGCAGAGTTTGACCG	HR	-0.0632702	0.76914	0.973071	866.918	778.66	973.299	983.238
TCCTGGCTGAAAAAAAACAT	ZC3H11A	-0.0632567	0.784808	0.975094	675.61	668.814	855.418	796.134
CAGACGACTATTCTACACAG	TSPAN16	-0.0632482	0.6916	0.960049	1664.03	1644.13	1584.61	1462.93
AAATGCTGATAAATCTTCCA	IQCH	-0.0632427	0.739576	0.968765	1109.93	1083.39	1126.65	1056.07
GGAGAGCAAGGTCTTCGGGA	DNAJA2	-0.0632427	0.76212	0.972233	847.098	902.678	1004.59	867.711
GTTCTGCTCAGTCTCAACAA	MCM3AP	-0.0632312	0.741673	0.96923	1165.94	1003.66	1287.3	1346.14
CCGGGGTGCCCAATAGAAAG	B3GNT6	-0.0632194	0.721851	0.966251	1611.47	1298.65	1245.57	1437.81
GGACAGATCACTATTTACAG	CHRNA7	-0.0632171	0.669298	0.95651	2102.66	1782.32	2159.41	2300.5
GGACATTCCTGAAATCAGGT	THEG	-0.0632131	0.659758	0.954242	2144.03	1893.94	2001.89	2075.72
ATTGCTTATACATGAAAGAG	OTULIN	-0.0632099	0.742109	0.969314	1148.71	1091.36	1061.97	1023.42
GGCTTTGATGTACAGATACC	BTBD18	-0.0631866	0.730848	0.967471	1372.76	1187.92	1139.17	1216.8
TTTACCATTGGAATTAACCA	IL12A	-0.0631778	0.632863	0.947901	2692.96	2426.33	2335.71	2387.15
TATGGTGATTCTGCTAACCC	NIPAL2	-0.0631691	0.689653	0.960014	1702.81	1535.17	1898.61	1913.74
GGACTTCACCAATCCCAGCC	BANF1	-0.0631682	0.608625	0.941237	3006.64	2779.79	3169.22	3133.05
CGACAAACTTATCTGTGCAG	IL3RA	-0.0631669	0.653724	0.953498	2075.95	1981.64	2340.92	2246.5
GAAGCCTTGGCAAACCTCCG	CCDC89	-0.0631596	0.78202	0.975061	746.273	719.308	723.976	686.885
CCCAGGCACCTATGTGACCA	CDH15	-0.063137	0.781686	0.975005	766.955	857.5	769.876	610.286
GCTTGAGAGACATGAGAGAC	ARHGAP19	-0.0631332	1	NA	0.861747	0	0	0
TCTCACTGACACACTCGCTG	BRMS1	-0.0631332	1	NA	0.861747	0	0	0
TCTCCCAAAAAAGTCAAGCT	KIF24	-0.0631332	1	NA	0.861747	0	0	0
TCTCCTAGTACTGGATACAA	ANXA2R	-0.0631332	1	NA	0.861747	0	0	0
TCTCGGGTCCTCAATAAGCT	ATOX1	-0.0631332	1	NA	0.861747	0	0	0
TCTCTACTAGGGTCCTCGTG	KXD1	-0.0631332	1	NA	0.861747	0	0	0
GAGCTACACGCGTTATCTAC	PSMB10	-0.0631288	0.648932	0.952215	2281.04	2027.7	2176.1	2240.23
TGATCGTGAGGCTCATAATG	ATAT1	-0.0631168	0.795527	0.976087	912.59	757.399	571.67	663.026
AGGTCGTCAGGGGAGCTGCG	SCARA5	-0.0631106	0.583826	0.935977	3722.75	3681.58	3814.96	3531.12
TGGGGTTCCAATGCATCCAG	EBLN2	-0.0630704	0.639238	0.949769	2328.44	2163.24	2408.73	2372.08
GTGTACGAGAAGGGAACCGT	PCYOX1L	-0.0630635	0.760507	0.972161	1263.32	1135.66	879.411	914.173
AGCCAGCCATTACCTGTAAG	WASF2	-0.0630599	0.633327	0.948026	3260.85	2961.39	2549.56	2599.36
AGTCGAACTGTCACTGTCCG	BRD4	-0.0630516	0.788878	0.97557	663.545	638.696	701.025	666.794
GGCGACGCCATCAGTCCCCG	FAM171A1	-0.0630479	0.69758	0.961714	1472.73	1497.97	1715.01	1552.08
CTGGAGGCCCGCAATTATGA	BCL3	-0.063039	0.592629	0.937892	3308.25	3168.67	3372.64	3225.97
GCACTGGCCAAAGAGCAACA	FAM46B	-0.0630344	0.585853	0.936366	4021.77	3925.19	4528.5	4259.44
AGGCGGGTGACACTTTATGT	AFF4	-0.0630326	0.785453	0.975094	710.941	659.956	739.624	728.324
TGAGGACAGAGATCCTTGGG	LRRC4	-0.063024	0.792989	0.975774	607.532	605.034	763.617	706.977
AGACACCGCAAAGCGATCTG	KHNYN	-0.0630186	0.595034	0.938044	3233.28	3170.45	3516.6	3290.02
GGACAAGCTGCAGAACCTCG	CCDC183	-0.0630147	0.779292	0.974741	1094.42	1134.77	809.518	684.374
GAGAGCGCACGTGTGTGCGT	HDAC9	-0.0630102	0.641155	0.950123	2213.83	2230.56	2590.25	2367.05
GTATCTCAGAGGATTGTGGA	OR51A2	-0.0630052	0.682339	0.958995	2012.18	1789.41	1655.55	1721.61
CAACATGCTCATCTCAACTG	FAM151A	-0.0629963	0.720478	0.966127	1611.47	1522.77	1269.57	1233.13
CAGACAACAAGGTCCACATG	ACSS1	-0.0629878	0.786976	0.975338	716.974	682.988	677.032	650.469
AGAGATTTCACGGATGCGGG	SIRPD	-0.0629836	0.668479	0.956404	1807.95	1920.52	2257.47	1968.99
CACACAGGTCCAAAGGCGGG	PPP3CC	-0.0629788	0.642053	0.950215	2284.49	2176.53	2239.73	2153.58
TGACCTGGGCAGCGACAACG	FBXW5	-0.0629768	0.810886	0.97786	480.855	443.809	498.646	493.503
AGGTACCTGAGAGCGGAGGG	CNOT11	-0.0629724	0.639169	0.949769	2681.76	2452.91	2264.77	2281.66
TTGTGGTCAATGTCACTCCG	OR51B6	-0.0629708	0.632603	0.947896	3308.25	2899.38	2549.56	2708.61
TTCCAAAGTCACATCCACGA	MYZAP	-0.0629668	0.597761	0.938646	3408.21	3068.57	3281.88	3337.73
CTTGTCACGGTATCCTCCCT	WFDC10A	-0.0629613	0.728138	0.966829	1453.77	1168.43	1251.83	1424
CATCAATACATCATCCATGG	RAG2	-0.0629605	0.62193	0.945001	2654.18	2630.97	3102.46	2879.39
TTACATGAACACCAACCATG	DNM1	-0.0629471	0.649184	0.952365	2213.83	2559.21	2595.46	2038.05
GGACAGCCCGTTTATCGCGA	SLC16A11	-0.0629464	0.742733	0.969547	1019.45	1099.34	1217.41	1039.75
TAGGCTGACATGATGTGTGT	VNN2	-0.0629457	0.619858	0.944311	2680.9	2562.76	2650.75	2540.35
GTAGGCAGGATGATCCTTGG	C21orf58	-0.0629388	0.755818	0.970892	967.742	939.884	1001.46	944.31
GCCGCCCGTTCCTTCTTCCA	GXYLT1	-0.0629383	0.636563	0.948846	3210.01	2560.1	2590.25	2997.43
AAAACAAAGGTAGAACATGG	GTF2E2	-0.0629369	0.662059	0.954972	1988.05	1865.59	2064.48	2014.19
TGCGCTCTGAAACCTCAGGT	H3F3B	-0.0629369	0.831665	0.980897	349.869	323.334	319.217	316.444
ATCCGTTGCAAGATCAAGGA	AKR1E2	-0.062929	0.587302	0.936557	3789.96	3965.94	4373.06	3845.05
GGCAAATGAGCCCAACCACG	VPS18	-0.0629256	0.673907	0.95723	1920.83	1880.65	1803.68	1682.68
AGGAGATGGACTGGCCACCA	THAP4	-0.0629246	0.598188	0.938726	4610.35	4941.25	5970.19	5184.92
TGAGGTGGACTGCATTACAG	CFI	-0.0629195	0.608591	0.941237	2923.05	2897.61	2950.15	2722.43
ATCGACAAACTGGATCCCCC	HFE2	-0.0629151	0.74837	0.970104	1257.29	1046.19	994.163	1110.07
CCGCACACAATCAGACGCTG	TGM1	-0.062902	0.628852	0.946919	2561.97	2399.76	2450.46	2398.45
GCAGTGAAAACATTAAAACC	FRK	-0.0628996	0.682046	0.958931	1818.29	1746.89	1691.02	1611.1
TGTGGGATCCTTCTGCATCG	C20orf27	-0.0628935	0.716242	0.965179	1336.57	1283.59	1392.66	1328.56
TTCCGGCTTCCAATGAGACA	PGAM5	-0.0628927	0.621735	0.944918	3526.27	3127.93	2780.11	2909.53
GCAGTGCCGCTTCAGTCGGG	RILP	-0.06287	0.757899	0.971727	971.189	993.034	962.867	856.409
GGATCCTCCAATGGTCGGGA	CDC42EP3	-0.0628545	0.590436	0.937237	3689.14	3433.54	3803.48	3740.82
CCGGGAAGTGCTGACTACAA	SYNC	-0.062844	0.757477	0.971538	1016	919.509	959.737	971.936
CAAACTCACTGGGCCGCCCG	C4orf46	-0.0628426	0.582896	0.935894	4062.28	3867.61	3884.85	3739.57
ATGAGCATGAACTGGCCCTG	KRT16	-0.0628413	0.769276	0.973071	982.392	830.924	834.554	909.15
GAGCTTACCGCAAATTTCAA	CNPY1	-0.0628302	0.597491	0.938638	5313.53	5025.41	4413.75	4284.56
GCCAGCGCTGTACTAGACCC	ZDHHC16	-0.062819	0.746644	0.970003	1002.21	1076.3	1443.78	1264.52
AGAGACCTCAAGTGACCATG	CCHCR1	-0.0628123	0.601438	0.939219	3390.98	3097.81	3066.99	3085.33
CATGTGATGCTTATCCGGCA	PPP1R36	-0.0628115	0.618836	0.944019	2792.06	2609.71	2672.66	2621.97
TTGGCTATGATGCGGCACAA	INSC	-0.062811	0.714502	0.964743	1374.49	1363.32	1796.38	1672.63
AGCCAATTAACAGACGATGT	MAPK6	-0.0628095	0.656807	0.953846	2291.39	2134.01	2001.89	1975.27
GCTTTCCATAGGAATCTATG	NPEPL1	-0.0627985	0.718668	0.965805	1275.39	1268.53	1476.12	1364.98
AGGTCCAAGTTGCTAAAACA	ZNF233	-0.0627938	0.577569	0.933322	4831.82	4921.77	4872.75	4364.92
GCATGAAGTAGTCTCTTGCG	GPR82	-0.0627794	0.678591	0.958108	1887.23	1789.41	1732.74	1675.15
AGGTCTGGTGAACTTGATGA	S100A7L2	-0.0627527	0.740729	0.969138	1576.14	1433.3	1091.18	1118.86
GAGCACTTCTCAGCGTACCA	PCSK1	-0.0627494	0.603033	0.939837	3641.74	3138.56	3293.36	3504.75
GAGGAGGCGGACAGCGACGT	FGD3	-0.0627428	0.60214	0.939537	3129.87	2966.7	3107.67	3004.97
GCTGAGCAATTTGTTTGTTG	STX5	-0.062734	0.719351	0.965897	1538.22	1544.92	1325.9	1194.2
CACAACCCCATCGGGAACGA	PPP1R37	-0.0627304	0.680926	0.958717	1656.28	1804.47	2005.02	1697.75
GTTGACAGATAGCCAGATAG	OR10S1	-0.06273	0.758799	0.97185	882.429	1059.47	1132.91	866.455
GCGGACCTACCCTCTCCGCG	AMH	-0.0627265	0.660017	0.954242	1976.85	2014.42	2433.77	2207.58
CCTTGCCTAGAATCAAGAAG	HTATIP2	-0.062713	0.704553	0.963161	1533.05	1381.04	1580.44	1601.06
TTGACCAGGATGATCACACG	OPCML	-0.0627055	0.79209	0.97572	977.221	709.563	644.693	845.107
ATGGGGTGGGCATTGCTGAG	DIRC1	-0.0627015	0.573578	0.932588	5157.56	5253.96	5314.02	4768.01
TAAGGTTGGAATACACACCA	TMEM184C	-0.0626949	0.727549	0.966826	1295.21	1233.98	1701.45	1636.22
GACAGCAGGAATAAACGGGG	EIF4E1B	-0.0626888	0.778439	0.97452	862.609	745.883	769.876	817.481
ACGGAGACTCTGGCACATGG	NPR1	-0.062688	0.626894	0.945937	3520.24	3005.68	3843.12	4049.73
TGTACCAGGTCTCGTCGTTG	ADRA2C	-0.0626756	0.678353	0.958108	1823.46	1679.57	1847.49	1835.88
AAGAATGGTGCACTCAGTCG	ZNF280D	-0.0626695	0.775738	0.973848	774.711	761.828	895.059	836.317
AGTCTCCATAATAGTGCTGT	PRTFDC1	-0.0626591	0.700163	0.962382	1471	1613.13	2026.92	1734.17
GCAGCCAATGAGCAAAACGC	RND1	-0.0626511	0.804081	0.977272	611.841	517.335	565.41	610.286
CAGGGCTTAATGGGACCTAG	COL1A2	-0.0626485	0.601241	0.939085	3274.64	3044.66	3444.62	3390.48
CGGATCATGGAGCGCCTCAG	CPTP	-0.0626432	0.712623	0.964409	1600.26	1331.43	1420.83	1563.39
CCTTTGCCAGGTGAGATCTG	CLSTN3	-0.0626422	0.772311	0.973594	1038.41	1030.24	817.863	744.649
CAGTGCTGACGGCATGTACG	CHRNB2	-0.0626395	0.634678	0.948248	2375.84	2299.66	2476.54	2345.71
CACATTCACACCGAAGTCCG	AACS	-0.0626324	0.68085	0.958717	1675.24	1764.61	1912.17	1667.61
GCGGCTCAAGCGTGAAGTAG	SAMD5	-0.0626174	0.689498	0.960014	1559.76	1684	1902.78	1628.68
GCGTGTGCCATGGAGACTTG	C9orf152	-0.0626109	0.607218	0.940911	3723.61	4120.07	3943.27	3213.42
ATTATTCAGTGACGTTGCAC	KLRF1	-0.062609	0.780729	0.974889	1014.28	821.18	713.544	833.806
TCTGGGTATAACCAACCCTG	PCK1	-0.0626052	0.70313	0.962825	1548.56	1516.57	1487.59	1388.84
GGCGGAGCTGCCAGACACGG	PRM1	-0.0626048	0.671341	0.956908	2192.28	1947.09	1817.24	1892.39
TGTGTCTACAGATCAAGTTG	TAF15	-0.0625875	0.803983	0.977272	628.214	512.02	612.354	676.839
ATGAGGCCCAGTGCCGACGA	ZBTB4	-0.0625824	0.720799	0.966136	1371.04	1244.62	1323.81	1336.1
TATGACAACGGTTTCCCCAC	FAIM2	-0.0625719	0.736156	0.968487	1110.79	1116.17	1292.52	1184.15
GCTGTATGAGAACCGAGACT	TMEM200B	-0.0625452	0.641937	0.950135	2367.22	2164.12	2396.21	2398.45
AAACGAGGAGTACAATAAGT	ORM2	-0.0625406	0.655812	0.953846	2063.02	1988.73	2261.64	2152.32
CTGGATCGCACCTTGCAGCA	TRPC3	-0.06254	0.586362	0.936366	4871.46	4575.4	5379.74	5242.68
GGAGTATATGAAACTTGTCT	IQUB	-0.0625384	0.704484	0.963161	1770.03	1629.96	1437.52	1440.32
CAGGACTTACAGATCGACCA	OR5AC2	-0.062538	0.737051	0.968735	1089.25	1133.88	1287.3	1140.2
GAGGGGTTGGTAATCATGTG	HORMAD2	-0.0625361	0.772124	0.973594	942.751	920.395	808.474	754.695
TCTCGCCCTTGCTCTCAGCG	GNAZ	-0.0625339	0.887301	0.990033	20.6819	43.4065	50.0732	22.6032
ATTCTCCACCACATCAACGC	QDPR	-0.0625332	0.741586	0.96923	1333.98	1323.46	1097.44	1002.07
AGAGTTTGGCCAGCTGCATA	GSTM2	-0.0625275	0.626588	0.945937	2761.9	2557.44	2516.18	2496.39
TGTACTCCGTTGCCAACTTG	KRT36	-0.0625241	0.664891	0.955426	1872.58	2027.7	2278.33	1943.87
GTAGAAATACTCCTTGATGT	CCL5	-0.0625195	0.691571	0.960049	1751.93	1562.63	1628.42	1675.15
CTACAGTACCTGGTAAAACG	FPR1	-0.0625184	0.698505	0.961925	1872.58	1733.6	1511.59	1505.62
AGCCTGATGTCTAATTGGCA	KIAA0226L	-0.0625156	0.580863	0.9351	4246.69	4081.98	4119.57	3927.93
CCCCCTACTTCTATGCACTG	ZNF462	-0.0625148	0.664697	0.955399	2130.24	1878.88	2277.29	2344.45
AAAACCACAGTCAGTATACA	GABRG3	-0.0625068	0.723979	0.96636	1189.21	1329.66	1539.75	1280.85
TCTGTAAGCATCCTGTTGAT	TMEM170A	-0.0624988	0.663901	0.955186	2443.05	2156.15	1939.3	2040.56
CAGTTCTGGGCCGCCCATGG	C19orf80	-0.0624919	0.706797	0.963539	1520.98	1500.62	2037.36	1907.46
GTCGGCCACAAACTTGTCGG	MYH11	-0.0624855	0.816386	0.978723	474.823	476.586	419.363	377.975
GACCTAGTGGTCACTCAGTG	GUCY1B3	-0.0624846	0.612146	0.942008	3108.32	3099.58	3744.02	3462.05
GCGAGGCCTACCGCGCCGAG	C22orf39	-0.0624769	0.828402	0.980618	411.053	380.028	326.519	325.235
CCATTCACGAAGCCCAGAAG	NKPD1	-0.0624749	0.781425	0.974981	948.784	939.884	740.667	675.584
TGAGAAGTCATCCGGTCATG	KDM1A	-0.0624729	0.688482	0.960014	1636.46	1769.04	1801.59	1519.44
CTGCAGGGAACCTCCACCAT	IL2RA	-0.0624729	0.77587	0.973848	754.891	831.81	884.627	735.859
TCCAGAGCACAGTATCATTG	LACTBL1	-0.0624728	0.698394	0.961925	1494.27	1589.21	1686.84	1454.14
CCTTGGTGACATCGTAGCCA	CHID1	-0.0624664	0.691222	0.960049	1565.79	1706.14	1824.54	1537.02
AGAGCTGATAGCATGTATGA	WNT8A	-0.0624605	0.669912	0.956669	1858.79	1831.93	2009.19	1871.04
ACCACGTGTGTGGAGGACGA	CLDN9	-0.0624462	0.792834	0.97572	631.661	619.207	714.587	669.305
AGCGGCGGGTCAATCTGCCT	CAPN10	-0.0624391	0.592744	0.937892	4142.42	3913.67	4605.7	4465.38
TCGCCCTTACCACCATAGGA	CLDN34	-0.0624303	0.633098	0.947901	2424.96	2467.97	2882.34	2613.18
TGTGTAGCTCATCTTGGCTG	ZNF589	-0.0624255	0.793342	0.975834	616.149	619.207	745.883	684.374
TGCACTAACAATATGCGAGT	FBXW4	-0.0624251	0.737431	0.968765	1250.4	1201.21	1121.43	1068.63
GAGTGCAACAGTACTCCTCA	NAT10	-0.0624169	0.660228	0.954394	2287.94	2155.27	1991.45	1941.36
TCAACTCACTAGGGGAAGCG	AGAP2	-0.0624167	0.785252	0.975094	742.826	675.901	766.747	769.764
GTCCAGCAGATACTAACAGT	TCTE3	-0.0624164	0.643065	0.950268	2609.37	2444.94	2254.34	2211.34
TGAATGGATACCACGCATCA	GAS7	-0.0624133	0.581003	0.935119	4148.45	4092.61	4213.46	3912.86
CTTCCGATACGTCAACCGGG	LAMA5	-0.0624046	0.667722	0.956236	1893.26	1955.95	2379.52	2134.74
GACTCGGGGATCGACGACAG	SMARCC2	-0.0624041	0.830132	0.980631	573.062	435.837	327.563	426.949
ACGCCATCGTCCAGTATGAG	LRP11	-0.0623974	0.621113	0.944772	2722.26	2572.5	2732.12	2650.85
ACGTGCCGGATGGGGCACTC	TNKS1BP1	-0.062394	0.698683	0.961939	1785.54	1592.75	1502.2	1555.85
GAAGCTCATTGTAGAAAGAG	ACTA2	-0.0623881	0.730525	0.967438	1321.92	1287.14	1192.37	1118.86
TCTGGATGACGGCGCCTCTG	TSPY2	-0.0623875	0.795694	0.976122	768.679	737.025	596.706	568.846
TCACTGGAGCAGAATTACCC	NINL	-0.0623869	0.772829	0.973594	820.383	788.404	936.787	894.081
CTTGCTGCAGTAGAATGACG	HPD	-0.0623819	0.693005	0.960414	1668.34	1538.72	1659.72	1648.78
CCGCATCAATGTCAAGAACG	MYL10	-0.062375	0.714314	0.964743	1309.86	1548.46	1711.88	1341.12
TTTGCTACGTCTGCGCTCGG	MN1	-0.0623717	0.642641	0.950264	2810.16	2550.35	2289.81	2333.15
GCTACCGTAAGTGAACCCCA	SFSWAP	-0.0623684	0.720957	0.966136	1436.53	1230.44	1404.14	1491.81
CTCAATCTCAAACAGGACAG	FKBP6	-0.0623678	0.730848	0.967471	1210.75	1336.74	1842.28	1585.99
ACCTGGCCTTGGAACACCAG	SMIM24	-0.0623664	0.748538	0.970104	1117.69	1027.58	1045.28	1043.51
AGTGGGACCTATGGTGTCTG	LCE4A	-0.0623614	0.744182	0.969709	1165.08	1173.75	1087.01	980.726
TAACGAGGGACAATTTCAGG	PCDH20	-0.0623569	0.782616	0.975094	790.222	739.682	1108.91	1079.93
CCGAGGCGGTCGCTGATCTG	PPP6R2	-0.0623562	0.781202	0.974981	738.517	783.089	790.74	679.351
TCCAGTGTACTCAACCCCGT	PTPRH	-0.0623546	0.789916	0.97557	632.522	673.244	755.272	654.236
GGGTACAAACTGTCGCCAGG	FBN3	-0.0623529	0.697636	0.961714	1799.33	1750.43	1553.31	1457.9
GTCCATCTCCACGTTGAGCG	KRT72	-0.0623499	0.625619	0.945793	2668.83	2485.69	2785.32	2738.75
CTGACATCAAGCTGACCGTG	TRIM50	-0.0623484	0.615891	0.943454	2764.49	2793.08	2939.72	2667.17
GATGGTAGGATGGACATGCC	S100A7L2	-0.0623477	0.722822	0.966357	1218.51	1304.85	1487.59	1284.61
ATAATAATTCAGAATATTGG	SLC38A6	-0.0623435	0.741387	0.969222	1091.83	1100.22	1180.89	1074.91
GCCCTGTCTCCATAGCACGA	TMPRSS9	-0.0623386	0.77629	0.973886	747.997	849.527	1157.94	974.448
CGAGGAATGGTTCTTCACCA	KRT14	-0.0623309	0.737322	0.968765	1570.97	1278.28	1107.87	1288.38
ACAGATGCTCAAACTAACGA	DSG2	-0.0623223	0.607832	0.941098	4227.73	3543.39	3473.83	3836.26
TGATTCTAGGAGCGTGAACA	PGM2	-0.0623	0.723925	0.96636	1432.22	1256.13	1263.31	1326.05
GGATATGAGATGCCAGTACG	KRT36	-0.0622991	0.675243	0.957491	1826.9	1752.21	1969.55	1883.6
CTACCCTACGAGGACAAGCA	ZNRF3	-0.0622979	0.729522	0.967321	1250.4	1160.46	1305.03	1287.12
TGCATTTGGACACGGCACTG	EVC	-0.0622938	0.642785	0.950264	2653.32	2491	3224.51	3140.58
GGATCAGTTGGAACTGACGG	ESRP1	-0.0622854	0.667961	0.956264	2088.01	1911.66	1894.44	1902.43
TAAACTGCATCGATACTAGG	MMP16	-0.0622821	0.645077	0.9509	2235.37	2254.48	2309.63	2095.82
TCGGTCAACTGGTAGGTCAG	WBP1L	-0.0622769	0.650127	0.95253	2831.7	2356.35	3029.43	3262.39
GGAAGCGGTTTGGAGGCCAG	SLC5A1	-0.0622726	0.76515	0.972738	1000.49	985.062	883.584	817.481
AAGATGAACGAGCCCGTGAG	HOXD10	-0.0622655	0.586916	0.936457	4049.35	3756.88	4071.58	4022.11
TGCTGGGGCTGTACTTCGAG	SLC16A8	-0.0622643	0.683166	0.95915	1712.29	1691.08	2016.49	1879.83
ACCATTAGCCTCGTCCGCCG	C19orf73	-0.0622643	0.587981	0.936855	4119.15	4020.86	3918.23	3674.27
AACACAAGCTCATATGTACC	FAM46D	-0.06226	0.752082	0.970407	1238.33	1090.48	969.126	1023.42
AATTCCGATGGGAGTCCTAG	DSPP	-0.0622523	0.632714	0.947896	2853.25	2596.42	2447.33	2480.07
TGTTTGACTATGAAGTGCGC	PTCHD2	-0.0622472	0.795649	0.976122	655.79	607.691	637.391	630.377
GCGGACCAGGAGCAAGCTGT	MRFAP1L1	-0.0622393	0.615384	0.943225	3023.01	3153.62	3049.25	2657.13
CCTCTGGGATCAGACACTTG	TNK1	-0.0622385	0.731859	0.967798	1454.63	1299.54	1154.81	1199.22
ATATTTCATATAGGCGATGG	PLA2G10	-0.062233	0.748334	0.970104	1128.03	980.633	1171.51	1223.08
TAGAGGCTGCCACATCTGGG	NAT2	-0.0622233	0.653874	0.953585	2097.49	2082.63	2205.31	2036.8
TTCTATGGGATGATTGCAGA	AMDHD2	-0.0622232	0.686726	0.959716	1795.02	1632.62	2029.01	2031.77
CCAGCACCCCAATCTCCTCG	PRR15	-0.0622085	0.673924	0.95723	2293.97	1867.37	1905.91	2158.6
GCTTGTAGTGGAAAAAAACG	ZAK	-0.062203	0.792656	0.97572	746.273	830.924	693.723	544.988
TGGGACGCCAGGGCGCACGA	RGL4	-0.0621821	0.671855	0.956908	2038.89	1880.65	1849.58	1843.41
GGGGGCGTCGAGCTTCACAG	LINC00452	-0.0621674	0.73717	0.968765	1346.05	1089.59	1261.22	1410.19
TGGTGTGCGAGTGTAAACCT	PIR	-0.0621666	0.639835	0.949769	2317.24	2405.96	2829.14	2521.51
GCGGCATGGCCACCGAACCG	PAX9	-0.0621658	0.727124	0.966741	1211.62	1249.04	1566.88	1411.44
CCTTCTTGGAGCATCTGTAA	DEFB123	-0.0621653	0.628624	0.94677	2995.43	2766.5	2568.34	2561.69
ACAGGGTATTATAAGGAACA	CHRNA5	-0.0621648	0.631661	0.947473	2539.57	2462.65	2484.88	2348.22
ACTACTTGTCATTTGTTGTG	OR2M4	-0.0621608	0.607397	0.94101	4051.94	3625.77	3337.17	3452.01
CTGGAGTGTCTACAACAAGA	GIMAP7	-0.0621577	0.636621	0.94885	3309.11	2691.2	2615.28	2987.39
ACACCGACAGGATGACCAGG	MTNR1A	-0.0621527	0.609743	0.941438	3472.84	2987.08	3186.95	3395.5
ATATTGATGTCGTTAAACAT	TYR	-0.0621518	0.646566	0.951341	2284.49	2662.86	2817.66	2217.62
GCAGCCTTCTTAAGGAGCTG	MS4A10	-0.0621416	0.842653	0.982604	300.75	295.873	248.28	228.543
GGGCCTACAAGTATCTACTA	FBXO10	-0.062138	0.711306	0.96401	1477.9	1560.86	1483.42	1272.06
ATCAGCGTTCAAATTCTCAG	TAS2R7	-0.0621367	0.743281	0.969637	1155.6	1170.2	1112.04	999.562
TTGCAGCCAATGAAGAGAAT	SH3BGRL	-0.0621335	0.751365	0.970407	1242.64	970.888	1117.26	1292.15
TGAATAGGTCCTGGTCCGCT	CSDC2	-0.0621256	0.660522	0.954515	3010.94	2704.49	2201.14	2286.69
GCGGTTTCCCGAACGGAGCG	PAIP1	-0.0621234	0.807995	0.97786	486.887	539.481	546.633	448.296
GAGACTACCTACCGGGATTT	MAP1LC3B	-0.0621088	0.613525	0.942502	3162.61	3142.1	2979.36	2737.5
ACAATCCGAGACTGGATGAG	KLK2	-0.0621037	0.745826	0.96982	1125.44	1304.85	1214.28	931.753
CTTGCAAACTCAGTAGCCCG	SLC6A5	-0.0620974	0.787948	0.97553	853.13	699.819	689.55	778.554
GAGAGCAACTTCGTACAGGT	FAM71E1	-0.0620935	0.742312	0.969373	1103.04	1056.82	1265.39	1211.78
ATGCCAACAACATTGTACAT	CDK20	-0.062079	0.72112	0.96615	1424.47	1261.45	1336.33	1383.82
GGCGCTTCTCCAGCACCACG	PRKX	-0.0620593	0.812233	0.978236	485.164	470.385	640.52	607.774
GTGGGGCCAGTTGTACGCTG	RNF39	-0.0620562	0.800345	0.976906	888.461	672.358	572.713	728.324
GCTCTTGGTGATCAATTGGA	OTUD3	-0.0620536	0.619099	0.944157	3771.01	3356.47	2997.09	3126.77
AAATGCCAAACTTCGACTGA	CWH43	-0.062051	0.670336	0.956734	1925.14	2330.66	2520.35	1921.27
CAGGAGCGTCAGGAAGCGAG	TMEM107	-0.0620455	0.608777	0.941237	3131.59	3149.19	3096.2	2812.84
AATGGGGTGATGGTATCCGT	SLC12A6	-0.0620432	0.804645	0.977396	820.383	587.317	569.583	745.905
AGCCAGAGCTGATCCATCGT	CES3	-0.0620369	0.646675	0.951361	2205.21	2190.7	2497.4	2313.06
GAGGAGTCCAGGCCTCATGT	C11orf52	-0.0620253	0.695536	0.961187	1792.43	1549.35	1612.78	1714.07
CAAATGCAATGAACAAACCA	CLIP1	-0.0620231	0.629242	0.946919	2688.65	2467.97	2814.53	2805.3
GCGAACTGTGGCCCACCCGA	EN1	-0.0620216	0.798934	0.976657	591.159	640.467	629.045	526.152
GCTGGAAGAACATGGCAAAG	RAPGEF3	-0.0620194	0.675343	0.957491	2441.33	2282.83	1898.61	1872.3
CTGGAACAAGCCCTGAATGG	BCORL1	-0.0620167	0.708323	0.963733	1382.24	1590.98	1790.12	1444.09
TTGTAGCATTACTAAAGACT	ZNF845	-0.0620157	0.670906	0.956908	1881.19	1853.19	1998.76	1862.25
TCGAGGACCCCTACTCGTCG	KCNC3	-0.0620151	0.688949	0.960014	2393.07	2055.17	1701.45	1867.27
TTGTTCAGGCAATCTCAACA	PARP2	-0.0620138	0.596122	0.938044	3413.38	3352.05	3629.27	3392.99
AAAGTATTGAACGTTCTCAT	VTI1B	-0.0620136	0.645606	0.951007	2929.08	2444.94	2332.58	2598.11
AATACAGATACAATCCAATG	ZNF334	-0.0620001	0.611778	0.941921	2944.59	2859.51	3014.83	2848
ACTTGTCACAGAATTGACAC	ZNF521	-0.0619984	0.69964	0.962156	1690.75	1878.88	1728.57	1391.35
TGTGCTTGTCTGCTATGTAG	GSTA4	-0.0619937	0.691933	0.960144	2321.55	2001.13	1657.63	1810.77
TCTGGGTCATCGCTGAAGAA	PKNOX2	-0.0619864	0.729619	0.967321	1463.25	1286.25	1190.28	1255.73
GCGGGTGGGAACGACCTCCC	NPPB	-0.0619829	0.788757	0.97557	701.462	659.07	777.179	757.206
CAAGAAGATCGGCTACAACC	EEF1A2	-0.0619787	0.793065	0.975798	598.053	698.933	900.275	734.603
CTTACCACAACAAAGATGGC	ANKRD66	-0.0619725	0.600237	0.938814	3287.57	3190.82	3528.08	3337.73
CGAATTGAGCAGTGTACACG	CBLL1	-0.0619617	0.685756	0.959551	1895.84	1878	1724.4	1587.24
GAGAACAGTCACCCACCGAT	FAM170B	-0.0619568	0.598312	0.938726	3687.42	3634.63	3505.13	3252.35
GATGATATAGTCATTCCAGG	SLC26A5	-0.0619561	0.686744	0.959716	1768.31	1616.67	1804.72	1807
CTTCTCTTGGATCGCCGTAG	CDH26	-0.0619538	0.754055	0.970548	940.166	1142.74	1508.46	1200.48
CACTGTTGTATATCTCAGTG	OR52B2	-0.0619385	0.684495	0.959174	1672.65	1873.57	2021.71	1661.33
AAAATCTTCGAAATGCTTGA	CT45A7	-0.0619366	0.738976	0.968765	1518.4	1276.51	1099.53	1231.87
TTCATCAATAGCAAACAACA	GRM3	-0.0619356	0.615544	0.943225	2945.45	2869.26	3352.82	3164.44
GCTTCCAGGTCGTGTAGTCG	CCDC37	-0.0619334	0.599082	0.938726	3492.66	3428.23	3373.69	3146.86
TCCTGTTAGGTCAAAACAGG	THAP2	-0.0619189	0.72004	0.966033	1393.45	1272.08	1381.19	1386.33
CGGAACATCCCAAGACACGT	FAM47A	-0.0619154	0.703891	0.962963	1499.44	1587.44	1605.47	1383.82
AGGGACCGTGACTGGCACGA	NAPSA	-0.0618936	0.597189	0.938563	4506.94	4398.23	4026.72	3773.47
GAAAATACATGGTTGTGTGC	OR4D5	-0.0618869	0.648366	0.952197	2353.43	2335.98	2242.86	2064.42
TGCCCGCGCAGCGCACCAAG	NXPH4	-0.0618866	0.674494	0.957233	1949.27	2135.78	2049.87	1690.21
AAGCACCACAAGACAAAGCC	FOLR2	-0.0618843	0.698425	0.961925	1544.25	1544.92	1862.1	1717.84
CATCAGAGAACACACACAGG	ZNF37A	-0.0618818	0.736738	0.968672	1692.47	1544.03	1176.72	1202.99
CCCTCCCCAAGAATGTTCCA	BFSP1	-0.061881	0.636987	0.948976	3241.89	3029.6	2611.11	2575.51
CAAACACGAGGCAAACAGCG	CPT1C	-0.061876	0.755407	0.970892	1180.59	1024.92	963.91	1029.7
GAACGACAACGTCCTGCACT	TSTA3	-0.0618729	0.670527	0.956734	1948.41	1854.96	2222	2141.02
ACTGTGACCATCAGTACAGA	FABP12	-0.0618702	0.611566	0.941878	3257.4	3258.15	3083.68	2812.84
GTATACGAACATCCAAAGCT	STON2	-0.0618699	0.645259	0.950928	2380.15	2175.64	2340.92	2348.22
TCTACACCGGCTCTTACAGG	NCOA1	-0.0618479	0.708234	0.963733	1495.13	1414.7	1511.59	1465.44
TTACATTATAATGACCCCAA	RNASE11	-0.0618472	0.692596	0.96026	1818.29	1714.11	1610.69	1569.66
CCAGATGGCTCTCAACCAGG	IL4I1	-0.0618417	0.726161	0.966706	1258.15	1226.01	1406.22	1326.05
TTTGTACTGATACACCATGT	PSMB5	-0.0618302	0.837246	0.981405	254.215	279.928	405.802	351.605
TCATGATTCTCATATTCACC	GIMAP4	-0.0618284	0.640202	0.949778	2445.64	2328.89	2358.66	2272.87
ACTGGTACGAGACCGACCCC	TMEM178A	-0.0618252	0.78015	0.974814	778.158	853.957	825.165	679.351
TGGCAAATCTTCGATGTGAA	GNG11	-0.0618215	0.766231	0.972762	1053.92	1106.42	927.398	788.6
TCCCTTTGGGAGTATTCACG	LINGO2	-0.0618176	0.757562	0.971548	1079.77	1055.04	967.04	904.127
AGGTTACCACTACAACGACC	PXDN	-0.0617952	0.598444	0.938726	4142.42	4291.93	4053.85	3554.98
CAGGTACGACTCGCTTACTG	RHPN1	-0.061784	0.805884	0.977576	725.591	667.929	519.51	523.64
GGCACGTATGCAGACAAGCA	KIAA1324	-0.0617799	0.611755	0.941921	3243.62	2960.5	2967.88	2991.15
GATGCCAGTGACATCAAATG	TEX30	-0.0617662	0.664658	0.955399	2056.99	1925.83	2043.61	2002.89
TCACAATCAGTATTCCTGTG	OR4E2	-0.0617648	0.708267	0.963733	1813.12	1851.42	1548.1	1364.98
CTATGTCAAATCGACAACCA	ITGB8	-0.0617609	0.638145	0.949621	3170.37	2637.17	3293.36	3561.26
CAATGGCAAGAACTATCCCA	BAHD1	-0.0617464	0.780642	0.974889	795.393	873.445	817.863	669.305
CTGGCCCTCATCGAACGTGG	RNF148	-0.0617374	0.792081	0.97572	759.199	799.034	679.118	576.381
CTGGATCCAGTCTACCACGT	TGM2	-0.0617306	0.768372	0.972851	891.908	845.984	1083.88	1047.28
GTAGCCCAGAAGACAGTGGA	SNCA	-0.061728	0.690377	0.960014	1702.81	1590.98	1828.72	1793.18
GAGTGAAAGTTGTGTAACAG	FDFT1	-0.0617257	0.701998	0.962597	2455.12	2164.12	1646.16	1764.3
CGAAACCAGCTCCTCCACTG	CDKN2AIPNL	-0.0617196	0.637232	0.949139	2911.84	2665.51	2446.29	2467.51
AACTACCTCTGCATTCAACA	SBSPON	-0.0617189	0.633935	0.948248	2736.05	2432.54	2514.09	2599.36
GTGACAATAGTGTCTTACAC	SLC44A1	-0.0617135	0.772696	0.973594	1202.14	1031.13	806.388	892.825
ATAAAGTAAGGGTTTGCATA	OR5H14	-0.0617066	0.68611	0.959551	1923.42	1657.42	1785.95	1898.67
CGGTGCCGGGCGAAAAAGGT	FN3K	-0.0616747	0.671503	0.956908	1950.13	1977.21	1964.33	1770.58
CCGATCGTACCCATAGCGGG	PRR22	-0.061674	0.641583	0.950123	2402.55	2652.23	3120.19	2635.78
TAGTGCCTGAGGAACTATGT	OR2D2	-0.0616655	0.771835	0.973594	871.226	913.308	887.757	769.764
TGTTCCTGTGTGCGCAAGAG	CNIH3	-0.061662	0.733801	0.96797	1253.84	1194.12	1212.19	1167.83
CTGGGAACATGACCTACAAG	TAS2R41	-0.0616564	0.784084	0.975094	791.084	828.267	757.358	652.98
GTCTACCCCTCCTGTCGGGG	TRNAU1AP	-0.0616491	0.767108	0.972762	934.134	848.641	1076.57	1078.67
CAGCCAGTAGCATGGCAGGG	MINOS1-NBL1	-0.0616428	0.784344	0.975094	715.25	738.796	960.78	866.455
CCGGCGGGAGCATAGACGAG	HSF1	-0.0616391	0.643512	0.950465	2277.6	2275.74	2502.62	2303.01
ACGTAGGCACACTCGGTATG	VASH1	-0.0616277	0.620124	0.944392	2935.97	2775.36	2784.28	2704.85
CGTAGGCCAGCCCGACGTCG	COL18A1	-0.0616254	0.651092	0.952783	2376.7	2121.6	2240.78	2304.27
GATAAGGACTAAGTCCAGTA	CRY1	-0.0616156	0.808398	0.97786	535.145	508.476	551.849	532.43
TCAGATAAGACTGATCCAAG	LRRCC1	-0.0616126	0.727019	0.966734	1246.95	1260.56	1367.63	1243.17
GAGTGTCCAGTGCACAAAAG	ZNF506	-0.06161	0.669718	0.956669	1920.83	1882.42	2065.52	1936.34
TGCCAAGCATGAACTCGACG	SH3TC2	-0.0616094	0.718622	0.965805	1532.19	1590.1	1411.44	1226.85
AGATGGAAGACGTCATAGCA	RGS7	-0.0616042	0.583283	0.935977	5293.71	5096.28	4910.31	4678.86
CAGGAGATATTCCAGATGAG	CCDC24	-0.0616018	0.81012	0.97786	471.376	565.17	574.799	434.483
CAGTCAACAGCCCTTTGAGG	CHST4	-0.0615885	0.722274	0.966261	1716.6	1349.14	1354.06	1596.03
AGATTGGAATAGCACAAGTG	NUP210L	-0.0615852	0.635158	0.948467	2612.82	2737.27	2644.49	2295.48
ACACCTGGGTTCAAGGATGG	ZC2HC1B	-0.0615779	0.583772	0.935977	4524.17	4395.57	4435.66	4187.87
AGTTCCAATACCTACCACGA	ITGA4	-0.0615707	0.694743	0.960921	1610.61	1661.85	1721.27	1528.23
ACTCCTAGCACGCTTAAGCT	ZNF770	-0.0615546	0.761972	0.972233	1162.5	994.806	910.707	992.028
AACTGGATTAATAAGCAACA	HIF1AN	-0.0615511	0.640609	0.94988	2448.22	2273.08	2504.71	2473.79
CTTATGTCTAATAAGGTGTG	ZNF117	-0.0615505	0.773857	0.973627	953.954	847.756	1310.25	1323.54
GGTAGTAAAAAATCACGATG	PROM1	-0.0615386	0.781198	0.974981	845.374	758.285	783.438	802.413
AGTGTCCCTGACTAGCAGGG	SSPN	-0.0615257	0.714354	0.964743	1509.78	1335.86	1594	1639.99
CAAACTGGACTTCTTCACTT	SRRM4	-0.0615182	0.605762	0.94055	3266.88	3104.89	3149.4	3042.64
TTGTAGTGAAGGGATACTAT	CD200	-0.0615122	0.702957	0.962825	2213.83	1788.53	1553.31	1823.32
TGGACTCTTTCTAACATGCT	CHMP7	-0.0615024	0.621893	0.945001	3002.33	3022.51	2880.26	2610.67
TTTCATCAGAATGTTTAGCG	TMEM135	-0.0615017	0.679357	0.958206	1894.98	1761.95	1851.67	1828.35
TTGCTATCATTAGGGCTATG	GNAI1	-0.0614901	0.66467	0.955399	2140.58	1986.07	2009.19	1990.33
CGGTGCCGACATCGACGCAG	BCL3	-0.061488	0.682652	0.959044	1976.85	2113.63	2894.86	2554.16
GATGACACAGATGACCACTT	TACR1	-0.0614776	0.635525	0.948541	2504.24	2709.81	2767.59	2336.92
AAGTGAGTACTTGCCACGGA	ZIK1	-0.0614732	0.736581	0.968621	1188.35	1242.84	1238.27	1079.93
CTTTGCTGATAAACTCAATG	ATP5F1	-0.0614684	0.755004	0.970784	1500.3	1299.54	984.774	1081.18
ACATCTTCAGTATTAGTGAG	POLR3G	-0.0614574	0.672143	0.956908	2022.52	1910.77	1909.04	1855.97
TTCAGGACATCATTCCGCAG	OPTC	-0.0614565	0.729319	0.967321	1223.68	1528.97	1632.6	1202.99
TGTGGAGAGTATCCATGGCG	MTA1	-0.0614549	0.831294	0.980897	393.818	372.056	376.593	365.418
CTCACTGTGATGGTTATTAG	ERAP1	-0.061447	0.646885	0.951486	2703.3	2399.76	2268.94	2365.8
GGCTCATACGCATGCCAATG	PIWIL2	-0.0614449	0.63064	0.947219	2636.08	2519.35	2879.21	2766.38
TGAAACTGGGAGCCTTAGGT	ZG16B	-0.0614437	0.819076	0.979101	438.629	426.978	586.274	555.033
TCATAGCGAATCACCACATG	SHC3	-0.0614429	0.626191	0.945937	2691.24	2605.28	2727.95	2586.81
ATGTACTATATCCTGGACGA	NLRP12	-0.0614381	0.73564	0.968258	1477.9	1533.4	1257.05	1083.7
AAGTTGCAACAGCTCCGACA	EAPP	-0.0614272	0.813475	0.978558	943.613	702.477	487.171	669.305
AAGATTTAATAGCTCAAGCA	DDX50	-0.061426	0.690933	0.96002	1894.12	1684.88	1653.46	1715.33
CACAGCCTGCATGACCACGC	SLURP1	-0.0614237	0.649094	0.952325	2219	2342.18	2744.64	2412.26
GGGCGCACTCGGAGGCACAG	WISP1	-0.0614229	0.659934	0.954242	2136.27	1992.27	2248.08	2210.09
GGACTGATGACATCAACAGT	NAV3	-0.0614115	0.627988	0.946405	2823.95	2927.72	2818.71	2475.05
ACCTTTGGGAACATAAGTGG	TNFRSF21	-0.0614086	0.632414	0.947851	2778.27	2563.64	2525.57	2519
TGACTGTCAGCATCCCCCTG	UTY	-0.0614071	0.588833	0.936986	4169.13	3913.67	4068.45	3980.67
TAAGTGTTGCCTATCTCTAG	FGA	-0.0613942	0.734501	0.968102	1330.54	1177.29	1209.06	1256.99
CATCCTTAGTTGTGCTACAG	NLRP10	-0.0613746	0.699554	0.962156	1719.19	1502.4	1699.36	1775.6
TTTCAAGACAGCATCCACGT	SDK2	-0.0613578	0.706582	0.963433	1564.07	1470.51	1870.44	1822.07
AAATTGCTCTCTAACATGGG	FAM71D	-0.0613571	0.744235	0.969709	1259.01	1054.16	1180.89	1285.87
TGTCCTGTTATGTGTGTGAG	PLG	-0.0613561	0.635423	0.948541	2536.98	2382.04	2618.41	2559.18
TGGCAGGAAGAACAATCATG	ABCA9	-0.0613497	0.72237	0.966271	1450.32	1284.48	1354.06	1403.91
GGGCGGCACGTACCAGCCTG	JAKMIP1	-0.0613496	0.694968	0.960921	2322.41	2254.48	1777.6	1671.38
CCGTATTGCACCTTCCCCTG	FAM209A	-0.0613493	0.751686	0.970407	1123.72	1062.13	1044.24	1014.63
AGAGTGAAGCGGATTACAAG	ATP13A4	-0.0613389	0.73097	0.967471	1367.59	1208.3	1253.92	1304.71
CGACGGCGGGGAACGCGACG	C4orf32	-0.0613343	0.628722	0.946847	2614.54	2570.73	2722.73	2542.86
CATTGTCCTCATCATTCGTG	OR51D1	-0.0613313	0.612842	0.942297	3222.93	3321.93	3899.45	3502.24
GCACGCGTACAGGTCCGCCA	GPR150	-0.0613252	0.597339	0.938568	3615.03	3457.46	3717.94	3570.05
GTTGGCCATAGATGGACATG	C10orf53	-0.0613248	0.68556	0.959488	2569.73	2538.84	1986.24	1823.32
AACCGACCGATCTTTCGGGA	CDH13	-0.0613113	0.75024	0.970273	1209.03	1164	1041.11	990.772
TGTACCTGTTGAACATTGAG	MYO10	-0.0613075	0.762125	0.972233	886.738	1004.55	1150.64	945.566
CAGAATTGAATCTCTCAACG	DES	-0.0612991	0.762652	0.972233	1180.59	937.226	962.867	1118.86
TACGTTTGTAAGGTGGAACG	CXorf65	-0.0612934	0.662365	0.954974	2197.46	2289.91	2165.67	1887.36
CTCCCAGCTCCAGATACAGG	CD81	-0.0612916	0.738209	0.968765	1473.59	1327.88	1133.95	1170.34
TTCTCACAGAGGTTCCCGTG	PHLPP2	-0.0612848	0.595498	0.938044	3860.63	3587.68	3803.48	3758.4
AGACGGAAATAGAGATGCTG	C17orf49	-0.0612796	0.880887	0.989477	230.087	225.005	102.233	91.6684
AAGTGCTGCATCAACGTGTG	WFIKKN1	-0.061269	0.635341	0.948541	2805.85	2646.91	2500.53	2437.38
TGAACTCATTCACAGCGAAG	RHCG	-0.0612649	0.629968	0.947141	2680.03	2526.44	2648.67	2580.53
CTCTACTGGGCCACGTTCCG	DRD4	-0.0612601	0.657486	0.954115	2393.93	2375.84	2172.97	1997.87
TGGGGTGATTATGAGCACCG	CD33	-0.0612577	0.664267	0.95533	2045.79	2110.97	2133.33	1891.13
GCACTTTATAGACCAGCACC	PYCARD	-0.0612388	0.770386	0.973443	889.323	928.368	920.096	803.668
GAATGGAATGATCTCCCACC	DEPDC1B	-0.0612207	0.731187	0.967638	1216.79	1269.42	1341.55	1180.39
CTGCTCTACTTGTCACTGGG	NKPD1	-0.0612196	0.698436	0.961925	1694.2	1528.97	1680.58	1706.54
TCGTGATGGACTACTATGTG	HCAR3	-0.0612176	0.751219	0.970407	973.774	1191.46	1427.09	1106.3
TCTGCCGTAAAACAGGCGGG	TP53INP2	-0.0612038	0.756226	0.971138	1606.3	1083.39	1130.82	1544.55
AAGTGAACCTATTTCAAAGC	CD200R1L	-0.0612026	0.714793	0.964858	1757.1	1635.27	1401.01	1390.09
CAGTGGTGCATTCGTAGCTG	CRYGB	-0.0611969	0.590168	0.937166	4301.84	4097.93	4065.32	3920.39
AGAATTCTGAGCTTGCACCA	CCR6	-0.0611914	0.597044	0.938478	3910.61	3621.34	3677.25	3651.67
CACAAGCCTGTACGACCGAG	PLEKHG4B	-0.0611886	0.606555	0.94078	3154.86	3095.15	3370.56	3158.17
CATAACGCTCTCCAGAACCA	CHKA	-0.0611853	0.803801	0.977272	570.477	592.632	605.052	532.43
CACTGGCATATACTCATCAT	PSMD5	-0.0611843	0.753124	0.97051	1029.79	1117.94	1123.52	943.055
CTTGACTCACAAAGTCCACA	SYVN1	-0.0611593	0.768095	0.972851	953.092	954.057	912.794	832.55
GGAAAAACAACCATCTCCAG	PRRC2C	-0.0611539	0.730321	0.967321	1245.22	1219.81	1369.71	1285.87
AAGAACCCACAGTAGCTAAG	SLC38A11	-0.0611387	0.67624	0.957676	2299.14	1867.37	2012.32	2269.11
ACAGCTCCATCAGAGTACTC	RND1	-0.0611386	0.775431	0.973848	880.706	871.673	1313.38	1231.87
GCTCGTGAAGGATCGCCTCG	PDIA6	-0.0611266	0.696569	0.961494	1718.32	1614.01	1632.6	1597.29
AGTGCGACGAGAGCAACCTG	DEDD2	-0.0611216	0.653854	0.953575	2630.91	2476.83	2218.87	2169.9
AGGAAATGGTCCTCAGAGGG	APBA1	-0.0611121	0.734079	0.968004	1363.28	1497.08	1325.9	1076.16
ATGTGTCAAAGTCGCATGGT	TEX2	-0.0611099	0.681408	0.958759	2218.14	1821.3	1875.66	2105.86
AGGGAACAACCTGAGGAGCA	CENPH	-0.0611071	0.765921	0.972738	981.53	871.673	1048.41	1074.91
CGGAACAAGCAGTTCCACAC	AGO2	-0.0611067	0.651174	0.952821	2730.88	2518.46	2258.51	2262.83
CAGTTACACAACAGCCAATG	RMDN3	-0.0611066	0.746398	0.969883	1090.97	1075.42	1206.97	1126.39
GCCCAAGTGATAGTAGACCC	IFIT3	-0.0611035	0.841623	0.982435	310.229	288.786	461.091	450.808
CCCCGAGCTCCACAAAGCAT	C2orf42	-0.061099	0.62155	0.944918	3270.33	2905.58	2860.43	2972.32
TGAAATACATTCCTGGACTT	C8orf59	-0.0610898	0.722042	0.966251	1737.28	1448.36	1319.64	1483.02
CTCCACCTGGGCAATTACCT	WARS2	-0.0610679	0.743303	0.969637	1459.8	1214.5	1095.35	1235.64
GGTATCAAAGATATCAACAC	ZNF766	-0.0610663	0.823882	0.979892	373.137	521.764	751.099	553.778
ACCATGATACTGGAGAATGT	EAF2	-0.0610536	0.753466	0.97051	1046.16	994.806	1190.28	1148.99
TGGACCCCTACATTGCCAGC	CPTP	-0.0610488	0.726696	0.966706	1661.45	1381.04	1272.7	1432.79
GGACAGAAGATGCATCAGGT	MMP10	-0.061045	0.610864	0.941672	3337.55	3258.15	3806.61	3590.14
CCGGCGCCAGGTCTGCGAAG	RPP25	-0.0610419	0.766894	0.972762	1140.09	1081.62	894.016	866.455
GCACTATATCAAGTACAAAC	LUZP6	-0.0610373	0.712586	0.964408	2154.37	1897.48	1489.68	1594.78
CAGGCCCGGTACTGTCATGG	CHPF2	-0.0610274	0.674639	0.95725	1927.73	1902.8	1961.2	1823.32
GCGACGGGCGCATCTACGTG	SRSF9	-0.0610251	0.788922	0.97557	834.171	692.732	752.142	828.783
GTTTCTAAAGCGCGTCGATG	CD14	-0.0610058	0.778049	0.974334	853.991	776.002	918.01	922.963
AGGGGTTATCAACACACCTC	BBS7	-0.0609839	0.820306	0.979289	592.882	442.923	693.723	792.367
GGCACCATGAGTTGACGTCG	DGAT1	-0.0609825	0.641688	0.950123	2504.24	2313.83	2477.58	2462.49
CTCTTCATGTAGCTAGAAGT	R3HCC1L	-0.060979	0.689135	0.960014	1863.96	1862.05	2507.84	2329.38
GGTTACTTGTACACAGCTGA	ZEB1	-0.0609549	0.760094	0.972075	1061.67	978.861	986.86	984.494
GATGGATGCAATCTTAACTG	HP1BP3	-0.0609477	0.784283	0.975094	704.047	923.053	1031.72	737.115
ATGGAAATAAAGTAATACAT	OR51L1	-0.0609444	0.72204	0.966251	1429.64	1326.11	1363.45	1351.17
TTGTACTGGTCCCGGCCCAG	DNASE1L2	-0.0609429	0.629456	0.946976	2649.87	2795.73	3141.05	2752.56
TCTTTAGGTCTCTCAAGACC	FDCSP	-0.060942	0.728924	0.967209	1319.33	1247.27	1596.08	1548.32
CCGCGTCCTGATGCGCCACA	PHLDA1	-0.0609344	0.626855	0.945937	2941.14	2648.68	2939.72	2991.15
GGCACAGCTTCGGTCCAAAG	ODF2	-0.0609311	0.753837	0.97051	1125.44	1086.05	1035.89	984.494
AAATAATGCACAGAACGCGA	C19orf44	-0.0609309	0.75537	0.970884	959.986	1063.9	1260.18	1062.35
CATTCTACAGTGATATGCGC	TFEC	-0.0609299	0.817851	0.978815	526.528	437.608	533.071	578.892
CCACAAAAGCACCCATTCTG	ZFP62	-0.0609221	0.711914	0.964203	1826.04	1964.81	1640.94	1353.68
ACTGCTGGCCGTGCTCTAGG	C11orf97	-0.060915	0.708246	0.963733	1720.05	1443.04	1613.82	1755.51
CTCCAGAACATCCGCACACA	ELF5	-0.0609103	0.626872	0.945937	2689.51	2695.63	2941.8	2701.08
GACATAAAGAAAATCATTAT	NCBP2	-0.0609077	0.68259	0.959044	2124.21	1784.1	1865.23	2043.08
GGCACCCACCTCGGTCACGA	SLC22A4	-0.0609043	0.819198	0.979171	524.804	471.271	763.617	764.741
ATCCTGTCAGAGCTTAACTG	PLEKHH2	-0.0609019	0.60044	0.938814	3536.61	3461	3734.63	3508.51
AGAGAATAAAACTGTGTCAG	TVP23C	-0.0609001	0.792782	0.97572	673.025	665.271	796.999	743.393
GGCCAGACTCACTTCTGAGT	KLRC4	-0.0608996	0.738623	0.968765	1312.44	1290.68	1175.68	1092.49
AACTTCCTGATTGGTCGACA	CSNK1G1	-0.0608979	0.59237	0.937792	4321.66	4036.8	4445.04	4368.69
CATGGTAAAAAGCTGAAGCT	DAZ4	-0.0608909	0.79219	0.97572	733.347	776.888	708.328	602.751
GGAGATTGCCCTAAAGAGCA	KRT72	-0.0608711	0.752988	0.97051	993.595	1063.02	1269.57	1105.04
ATATATCAGAGCAAAATATG	ACAP2	-0.0608633	0.737765	0.968765	1311.58	1128.57	1300.86	1377.54
TGATATAGCGTGAAACAAGT	ATG5	-0.060857	0.739383	0.968765	1307.27	1255.25	1158.99	1107.56
CGAGGAAGGTATCATTTCGG	CPNE6	-0.060851	0.848579	0.983812	186.137	299.416	424.579	283.795
CCCGCATCTATCGGATCGAG	PRR22	-0.0608462	0.668654	0.956408	2193.15	2024.16	1978.94	1975.27
TCCTTCGGAGATATCTACCT	CSNK1E	-0.0608453	0.772969	0.973594	900.526	868.13	1238.27	1182.9
ACTACTACAGAAACTGCTGT	KRTAP21-2	-0.0608424	0.637527	0.949263	2605.92	2467.08	2872.95	2786.47
CTTCGATACATCAAACAGCT	SAMHD1	-0.0608305	0.680407	0.958645	2044.93	2107.43	1925.73	1695.24
TTTGTCTGATGAAAACAGCG	AHSA1	-0.0608305	0.659345	0.954242	2338.78	2054.28	2340.92	2434.86
TTATCCCATTCCATCCACCG	PARP9	-0.0608297	0.729145	0.967302	1253.84	1327.88	1387.45	1201.74
GGCCACGCTCAGGTACTCGT	GRK6	-0.0608263	0.844562	0.982931	327.464	263.097	301.483	340.303
AGAAACTTAACACTCAACAA	KLHL28	-0.0608225	0.722447	0.966307	1718.32	1668.94	1377.01	1295.92
GAAGAGACAAGACTCCCGGG	LRRC3	-0.0608111	0.799542	0.976759	682.504	829.153	726.062	517.361
AACTAGCAGAGATACACAGT	OSBP2	-0.0608021	0.596446	0.938044	3768.42	3722.33	3958.92	3684.32
GTGAGCAATGTGGACGGCGA	CXorf40B	-0.0607946	0.778708	0.9746	763.508	875.217	968.083	782.321
TCTGTCACGAATAAAGATCA	C4orf22	-0.0607896	0.655032	0.953681	2652.46	2473.28	2220.96	2197.53
GCACTCGTAACAACAGACTG	MSH5	-0.0607826	0.635826	0.948597	2697.27	2468.86	2572.51	2584.3
GGCCTCGGACCAGCGGACAA	BTBD2	-0.0607815	0.614596	0.942948	3468.53	3054.4	3385.16	3519.82
CATCGGGTTCAGTAACAATC	FAM104B	-0.0607795	0.625369	0.945793	2786.89	2692.09	2897.99	2757.59
ATGGCTAAGGAAACCCGTGA	PKD1L1	-0.0607778	0.776936	0.973913	856.577	804.349	903.405	882.779
TCAGATGGACACTTACACCT	SGTB	-0.0607724	0.723834	0.96636	1488.24	1290.68	1381.19	1461.67
AGATAGAGTAACTCTCTTTG	HIST1H2BO	-0.0607666	0.679741	0.958322	2970.44	2704.49	2094.73	2149.81
GCTCGAGTAACGGACAGTAC	WDR35	-0.0607605	0.793203	0.975829	659.237	740.568	756.315	614.053
CAAGGAGGCAACCAGCCTCA	PRB2	-0.0607566	0.60184	0.939289	3719.3	3463.66	3544.77	3500.98
TCAATGCTGAGCGGTCCCGA	C1orf198	-0.0607461	0.715831	0.965103	1433.95	1428.87	1808.9	1680.17
AGAAGCATCAGACCTAACCT	NPM2	-0.0607273	0.779911	0.974814	791.946	833.582	873.152	760.973
TTACTTACATTACTACCAGG	COL3A1	-0.0607195	0.74659	0.96998	1239.19	1215.38	1105.78	1030.96
TTCCTGGACACGCCCCAGCA	HYI	-0.0607187	0.596185	0.938044	4165.69	4183.86	4729.84	4343.58
TACCGAAGACTGAACTGACA	SUPT20H	-0.0607068	0.623994	0.94524	2947.18	2968.47	2909.46	2643.32
CTCTTCATGCTTGACCCGGT	FBP2	-0.060702	0.80022	0.976885	706.633	590.86	727.105	784.832
CAGGACCCCAGTATTGTGTG	PCLO	-0.0606999	0.782957	0.975094	900.526	828.267	760.487	763.485
CAGTAAGAAATCTACTGTCA	ZNF454	-0.0606956	0.684406	0.959174	1782.09	1759.29	1947.64	1815.79
ACCACACAAATAACAGCCAG	PPAPDC1A	-0.0606919	0.607087	0.940877	3450.44	3352.05	3799.31	3598.93
GCGGCCTCTCACCTGCCGGG	GPR75-ASB3	-0.0606889	0.763506	0.972279	956.539	924.824	1111	1057.33
TGGCCGGCCCAAGATCGACG	VAV1	-0.0606863	0.791385	0.97572	754.891	707.792	708.328	694.42
CGGATACGCCTACCCTACCC	C16orf89	-0.06067	0.764912	0.972631	909.143	947.856	1082.83	960.635
CCTTCAAACAGTTCAAGCCC	FNDC4	-0.060666	0.622322	0.945001	2879.96	3066.8	3189.04	2747.54
GAGAGGAACAGATCCGACGA	SH2D4A	-0.0606653	0.758631	0.971781	1004.8	968.231	1195.5	1141.46
GTCGGTGCATTCTTCACACA	BECN2	-0.060665	0.740973	0.969144	1108.21	1209.18	1344.68	1140.2
GGTTGTGTCTTGAATGATCA	OR10A4	-0.0606277	0.676009	0.957676	2206.93	2053.39	1892.35	1876.06
ATAGTTACACCTACAATTAG	HMCN1	-0.0606276	0.66583	0.955652	2329.3	2077.31	2035.27	2108.37
CAGTGCTGCCTGTAATGGGA	FAM229B	-0.0606033	0.630778	0.947219	2737.77	2865.72	2870.87	2507.7
CCTGGGAATCCAGGAAAAGT	C1QB	-0.0605972	0.809354	0.97786	668.716	668.814	535.158	483.457
GCCTATGAAGATGTGGTCGG	SCG2	-0.0605922	0.719719	0.965925	1847.59	1567.95	1367.63	1515.67
TCACCACCCTGGCACTCTTG	TAS2R3	-0.0605791	0.603151	0.939855	3922.67	3723.21	3606.32	3494.7
AGGGTGTCGAGGGATTCGTA	EFHC2	-0.060577	0.611481	0.941878	3434.06	3196.14	3136.88	3104.17
TTACCCCAGAACCAGACGGA	CTCF	-0.0605754	0.670708	0.956809	2050.96	1910.77	2096.82	2066.93
GCTATTAACTCCTGGCAAAG	WIPF3	-0.0605741	0.782658	0.975094	994.456	938.998	765.703	747.16
GCTAGCGAAAAGCAACAGAT	PAX6	-0.0605729	0.792434	0.97572	873.812	780.431	667.643	696.931
TGGCGGCGTAGAACAATGCA	SLC25A46	-0.0605704	0.610553	0.941585	3427.17	3111.09	3270.41	3312.62
GGTCAACTAAAGTTCGAAGC	SMEK1	-0.0605655	0.714887	0.964858	1626.12	1473.16	1422.91	1450.37
AGCCACTTACTGCTGGATAG	AKR1B15	-0.0605537	0.605925	0.940583	3607.27	3489.35	3421.67	3248.58
ATAGTGGCATTGAACCGTCA	CD300LB	-0.0605522	0.733213	0.967914	1633.01	1451.02	1220.54	1284.61
AATCTCTCTACAAGCCGACA	CDK19	-0.0605512	0.597784	0.938646	4089.85	3777.25	4135.22	4111.27
ACAGAGCTTTCTCCGCATGT	C7orf71	-0.0605494	0.765596	0.972738	1281.42	995.692	933.657	1130.16
TCCACCACAGACTTAAATGG	SLC4A1	-0.0605478	0.789291	0.97557	835.033	740.568	716.673	747.16
AATTCCTACAATCCACAACA	SLC7A13	-0.0605419	0.601095	0.939071	4290.64	4184.74	3946.4	3710.69
GCTTCAGACCCACCAAACCA	KCNJ10	-0.0605387	0.689127	0.960014	1729.53	1746.89	1851.67	1685.19
CGGGATTGTCACCCTACGAA	WDR76	-0.0605381	0.786734	0.975338	938.443	745.883	773.006	896.592
CATCGTGTGGCTCAAGACAT	ISLR	-0.0605362	0.752075	0.970407	1139.23	1070.99	1079.7	1056.07
AGACGTGCAACAAAGTGCGA	BANP	-0.0605334	0.948097	0.998193	9.47922	15.9452	23.9934	15.0688
ACCATCTGTATAACTGACAG	FBXO34	-0.0605317	0.715267	0.964949	1855.34	1835.47	1505.33	1383.82
AATCAGGCGCTACAAATACC	BZW1	-0.0605258	0.80726	0.977718	780.743	601.49	564.367	689.397
GACTCTCAGTCACTTTCGTG	RPUSD3	-0.0605161	0.63482	0.948349	3110.91	2643.37	2776.98	3006.22
GAGTCCATAGCACATATTGG	APMAP	-0.0605151	0.66539	0.955497	2387.04	2034.79	2423.34	2581.78
AAAGTCACTAAGTAACACAA	ZNF280B	-0.060507	0.739924	0.968823	1246.09	1208.3	1191.33	1127.65
CCTAGGCAACAACTACGACG	C1QL1	-0.0605044	0.805844	0.977576	602.361	551.883	669.73	668.049
GGACTAAACACTCCATACCC	PRPF6	-0.060499	0.824687	0.980004	598.053	442.038	423.536	538.709
CAGAAACAAGGATCAAGGAC	LOC102724957	-0.0604855	0.782507	0.975094	776.434	776.002	904.448	835.062
TGGCGGCAGCCAGTACCGAG	KLHL11	-0.0604851	0.683536	0.959174	1780.37	1916.97	2032.14	1735.42
TTCCTGGAAGGTGCACACGA	S100A3	-0.0604848	0.613019	0.942362	3157.44	3053.51	3428.97	3262.39
CCACCGGACCTATAACCCAA	ZSWIM1	-0.0604839	0.730842	0.967471	1446.01	1215.38	1432.3	1547.06
CACCTGGCTAAATACCATGG	ZNF671	-0.060457	0.789549	0.97557	950.507	730.824	755.272	906.638
AGAACCGCTACTTTGAAATG	NISCH	-0.0604548	0.774216	0.973627	952.231	819.408	987.903	1042.26
AAATGTTTAGATCTCAAACA	EPPIN	-0.0604408	0.672554	0.956908	2293.11	2056.94	2696.65	2731.22
CATTCAGAAAGCCAGAACTT	STK3	-0.0604397	0.806288	0.97764	710.941	563.399	616.527	710.744
GATGTGGACATTTCTCAGCG	SOCS7	-0.0604384	0.700086	0.962346	1719.19	1637.05	1623.21	1567.15
TCAATGCCATGACCTACCCC	HES1	-0.0604177	0.752695	0.97051	1520.98	1260.56	1031.72	1187.92
CTCACCTGTAAACTCCCACG	NPR2	-0.0604116	0.630244	0.947141	2743.8	2979.99	3355.95	2865.58
TATGGCTGTTACTGCGGCAT	PLA2G2E	-0.0604097	0.651004	0.952762	2513.72	2228.79	2565.21	2644.57
ACATCGCCTCAACATTGCTG	ATP12A	-0.060395	0.6068	0.940821	4700.83	4263.58	5091.82	5130.92
TGGGATCAGTTTCACAAGCG	TBX3	-0.0603941	0.779234	0.974741	774.711	849.527	1072.4	920.451
TCAAAGGGGAATCGTTTAGG	PPP6R3	-0.0603823	0.799189	0.976717	605.808	644.897	743.796	647.958
CCGCTCCGCAGTATGACCAG	CCDC183	-0.0603732	0.808141	0.97786	766.093	608.577	548.719	652.98
GTACCGGATTAATGTGACTG	IL11RA	-0.0603713	0.699052	0.961998	1645.94	1581.24	1778.64	1702.77
CGTGGCTGTATACCTTTCTG	ZNF500	-0.0603668	0.704131	0.962994	1595.96	1631.73	1644.07	1472.97
AGTCGGAATCGGTGTTCCCG	METTL21B	-0.0603588	0.722734	0.966357	1813.12	1715	1391.62	1356.19
TCACACTGATGAGTCCAAAC	DHRS9	-0.0603458	0.653619	0.953479	2927.36	2991.51	2572.51	2277.9
TCATCGAAGACAGACTCTTG	F12	-0.0603367	0.725299	0.966619	1668.34	1609.58	1351.98	1284.61
GTGGCTACACAAACAAGCTG	DYX1C1	-0.0603342	0.722219	0.966261	1367.59	1386.35	1452.12	1316.01
CTGACGCTCAGACCTCGGAG	MOBP	-0.0603278	0.768858	0.972929	926.378	887.619	1049.45	1007.1
TGAAAGCCAAGCATCACGCA	ZNF8	-0.0603273	0.724241	0.96636	1451.18	1288.02	1491.77	1535.76
AGGAGTACGCTCTCTTGTCG	RPS6KA2	-0.0603266	0.658469	0.954115	2262.95	2181.84	2194.88	2092.05
GCAGGTGGGGCACTCACTCG	GNG13	-0.0603226	0.629394	0.946919	2851.52	2817.88	3334.04	3114.21
CTCTAACATCCCACCCAGAG	BTBD7	-0.0603068	0.782871	0.975094	1079.77	968.231	763.617	798.645
AGAAAGGCCCGAGCGCATCG	TYRO3	-0.060302	0.734052	0.968001	1273.66	1199.44	1426.04	1390.09
GACACCGTTGGGATGAACTA	ERG	-0.0602998	0.645165	0.9509	2646.43	2347.49	2652.84	2737.5
CAAGGCCAGGACGTCATATG	RITA1	-0.0602908	0.794619	0.975961	1007.38	963.802	693.723	665.538
AGTCATAGCATTCCACACTC	KLHL2	-0.0602853	0.621713	0.944918	3815.82	3212.08	3262.06	3580.09
TACAGGTTATATTGGCACAA	LRRC72	-0.0602823	0.707327	0.963637	1562.35	1489.99	1676.41	1616.13
GGAATCTTCCAAATATGGTG	SC5D	-0.0602818	0.718837	0.965805	1734.7	1567.95	1384.32	1422.74
TGGAGTTCAGACCCCCCTCG	2021-09-04	-0.060278	0.657776	0.954115	2154.37	2224.36	2543.3	2279.15
CCTTCCAAACATCGTAATGC	LMNTD1	-0.0602727	0.664626	0.955399	2182.81	2227.02	2165.67	1940.11
AGAACCGACTGGACCCCACG	SH3BP5L	-0.060267	0.72715	0.966741	1333.12	1282.71	1538.71	1471.72
AAAATGAGACCGGTTTCCTG	HIATL1	-0.0602516	0.715816	0.965103	1665.76	1582.12	1432.3	1387.58
AGGTACTGTTCAAACATCAT	OR10A6	-0.0602441	0.612279	0.942108	3242.75	3181.08	3206.77	3002.45
ATGGAGACATCTTCGAGTTG	TPH2	-0.0602392	0.731804	0.967798	1876.02	1532.52	1274.78	1490.55
GCATCCTAGAAAATCCAATG	USH2A	-0.0602384	0.693091	0.960482	1673.51	1738.03	1869.4	1657.57
GTGGATCTACCACACCCATG	PREX1	-0.0602186	0.699667	0.962156	1724.36	1643.25	2111.42	2036.8
GACACTCACATCATAGGCGC	CAMK2A	-0.0602138	0.742445	0.969432	1245.22	1171.98	1176.72	1150.25
ACACCGCAACAAGATGTACA	RFXAP	-0.0602117	0.719353	0.965897	1497.72	1377.49	1442.74	1442.84
AGGTACTGCTCACATGATAG	FAM151B	-0.0602049	0.79004	0.97557	691.983	774.23	1036.93	882.779
CTTATACTCATCTACACTTG	ZNF431	-0.0602046	0.692671	0.960308	1695.06	1694.63	1885.05	1737.93
ACAACCATACTGTTAAGCAG	CCL28	-0.0601981	0.609076	0.941237	4018.33	3676.27	3524.95	3558.74
ATCCTGAACAAAGACGAGCC	SSMEM1	-0.0601577	0.606678	0.940821	3611.58	3740.93	3768.01	3332.71
TCTTCCGGGACATCTACTCG	BTBD11	-0.0601365	0.664334	0.955348	2611.09	2442.28	2146.89	2119.68
GCTGGAGACCTATAATCACC	ZNF630	-0.060133	0.683166	0.95915	2026.83	1826.62	1853.75	1896.15
GTGCTTCAACCACATAGCAG	APOBEC2	-0.0601289	0.7053	0.96325	1952.72	1651.22	2288.76	2421.05
TCCTTAATGAAGTCTCAACA	MIER3	-0.0601218	0.665665	0.955555	2921.32	2415.7	3220.34	3480.89
GATGACATTCCTTCAACCCA	TGFBR3	-0.0601118	0.646819	0.95144	2717.09	2479.49	3045.08	3050.17
AACCCTGCAAACCCTAAGTG	ADGRG2	-0.0601104	0.642662	0.950264	2443.05	2420.13	2627.8	2442.4
CTTGCAGGAAGCTTGACAAA	BPIFA1	-0.0601024	0.646522	0.951337	2551.63	2518.46	2430.64	2257.81
TGAATGCCGAACCATCCCCG	FBLN5	-0.0600995	0.683871	0.959174	1982.88	1859.39	1834.98	1801.97
AGTCTCTGATGCCACAACCG	SPATA31E1	-0.0600716	0.755269	0.97086	1010.83	1061.24	1315.47	1169.09
TCCACCAAGTACTGAGTGAA	TMEM254	-0.0600383	0.751285	0.970407	1042.71	1103.77	1285.21	1127.65
GAAGTATAATCTCGCCACGG	TBC1D9	-0.0600379	0.69475	0.960921	1888.95	2038.33	1863.14	1555.85
GCCAGCCCGAGACTCCGCGA	TNFSF9	-0.0600175	0.753059	0.97051	1253.84	1020.5	1280	1412.7
CGGGTTCGGAAAACTCGCTA	EGR4	-0.060017	0.808965	0.97786	733.347	715.764	552.892	516.106
AAGGTGCATAGTAAATTTCA	C5orf28	-0.0599959	0.70814	0.963705	1764	1573.26	1530.36	1587.24
ATCCGAAAGTGCTCTCCACA	FAM209B	-0.0599907	0.711719	0.964113	1477.9	1537.83	1635.73	1446.6
TGACACCTTCATTAATAACG	OR7C1	-0.0599822	0.798029	0.976592	758.338	717.536	1174.63	1137.69
AATTACTCAGTTGGAGCAAG	ZNF485	-0.0599782	0.694013	0.960828	1680.41	1828.39	1924.69	1626.17
TCATGTATACGAACATAACG	ZNF440	-0.0599775	0.685842	0.959551	2077.67	1779.67	1889.22	2028.01
GTGGTACACGGTCCTCCCAC	CSRP2	-0.0599748	0.765484	0.972738	916.037	1038.21	1118.3	910.405
CACTGGGCAGCAGATCCAAG	GRAMD1A	-0.0599736	0.738751	0.968765	1254.7	1201.21	1254.96	1205.5
CCAAAGGCTACTTAGCTCTG	TTC7B	-0.0599676	0.635169	0.948467	2736.91	2846.23	2823.92	2483.84
CCAGCGCTTACTCTGACTCC	KRTAP10-3	-0.059967	0.708493	0.96376	2910.12	2805.48	1982.07	1883.6
TCGCGTTGGTGATACAGCCG	SLC4A5	-0.0599604	0.732579	0.967854	1355.53	1234.87	1552.27	1555.85
TACCTGCTCCAACCAAAGAT	OPN1LW	-0.059958	0.760496	0.972161	985.839	1055.04	1109.96	953.1
TGAGCTCCGGGATTATCGAA	C9orf135	-0.0599553	0.733814	0.96797	1522.71	1226.9	1384.32	1564.64
CTTCGTTCTGACTGAAAATG	CLMN	-0.0599513	0.664638	0.955399	2100.94	2087.94	2418.12	2246.5
AGGGGAACACGCTGCCCCCG	SAP25	-0.0599495	0.765168	0.972738	1284.87	1082.51	928.441	1041
GGTTGACGAGGCTGTAGACC	RAP2B	-0.0599434	0.613715	0.942502	3288.43	3313.95	3283.97	2987.39
CAATGAAACATGGAAAGGTG	IZUMO3	-0.0599434	0.727981	0.966826	1343.46	1281.82	1492.81	1439.07
AGGGGCTGAAGTATGCGGGG	ABTB2	-0.0599422	0.612311	0.942108	3856.32	3419.37	3809.74	3937.97
AGGTCAATAACGGGCCACTG	PTPRM	-0.0599277	0.610839	0.941672	3919.23	3875.58	3641.79	3374.15
AATCAGCTGTTAATCTAGTG	PPP1R12B	-0.0599191	0.750382	0.970273	1044.44	1180.83	1489.68	1248.2
AAAGTGTCGGACCCCGCTTG	DNASE1L2	-0.0599158	0.769289	0.973071	1028.93	924.824	937.83	961.89
CTGGTAAGTCTCACCTTCCG	KDM6A	-0.0599089	0.718594	0.965805	1384.83	1455.45	1713.97	1515.67
AGATGCCCGAGAGTTAATCA	ZKSCAN2	-0.0599053	0.616756	0.94358	3427.17	3136.78	3555.2	3563.77
GTTATGTTTACGTGCCTCGG	PCED1B	-0.0599018	0.672539	0.956908	2200.9	1994.04	2008.15	2044.33
CACCTGCGGGAGGACCACGA	EVC	-0.0598977	0.622866	0.945001	3471.98	3041.11	3028.39	3197.09
ATCTGGGAGCACATCAGCAG	CCDC134	-0.0598959	0.613544	0.942502	3273.78	3127.04	3206.77	3089.1
CTGTTTCGGGAGCGGAGCAA	STX2	-0.0598841	0.652401	0.953302	2614.54	2612.36	2400.39	2195.02
CAGTTATATAAAAACTACTG	SLC16A9	-0.0598787	0.782632	0.975094	812.628	782.203	933.657	892.825
GCAAACCTGTGTCATCCAAG	CLDN22	-0.0598674	0.762304	0.972233	951.369	1005.44	1228.88	1084.95
TGGTACAAATTGGATAAGCG	MICAL2	-0.0598658	0.787079	0.975338	720.421	791.061	967.04	826.271
CACAAAAACGGGGTTACGTG	MAPK14	-0.0598607	0.645641	0.951007	3305.66	3560.22	3101.41	2579.27
CCCAACTCCGGGGACGTGCA	C11orf68	-0.0598389	0.59409	0.938044	5399.71	4931.51	4874.84	4926.24
TCATGTTGTCTAAACCAGAG	GAB3	-0.0598354	0.768633	0.972885	1097	904.45	992.076	1101.28
ACGCCGACATCGACGCCGCG	ABHD17C	-0.0598305	0.628065	0.946439	3103.15	2995.93	2868.78	2731.22
AAGGGAACGCAACCTGACAG	MRVI1	-0.0598191	0.703551	0.962926	1668.34	1661.85	1647.2	1516.92
AAGAGATTCTCCGATGTGAC	USP17L13	-0.059816	0.684772	0.959174	1894.98	2103	2673.7	2277.9
GTTGCAGGCACCATCGCTCG	ARHGEF17	-0.0598101	0.841137	0.982214	420.533	304.731	378.679	463.365
AGCAGACCTGGTGAGTTTCG	MEF2C	-0.0598034	0.760031	0.972075	997.903	1024.92	1340.5	1218.06
CTGCGATGACAACCATCCCG	C19orf57	-0.0597973	0.756458	0.971193	1012.55	1081.62	1190.28	1029.7
CTTGTGTGCAGACCGGAACA	HSD3B7	-0.0597969	0.670338	0.956734	2187.11	1978.98	2341.97	2368.31
GACAAGTTCGGTCATGCCCG	PPP1R3C	-0.0597957	0.78666	0.975338	866.056	744.997	827.252	880.268
GAGGCACTTTGAAAGAACGG	C6orf132	-0.0597894	0.778387	0.974489	791.084	894.705	1054.67	873.989
AGCCACTGAACGGTAAGACT	RBBP7	-0.0597791	0.610185	0.941547	3357.37	3294.46	3439.41	3224.72
AGTCTACTGCCACTCAGAGG	ADIPOR2	-0.0597783	0.63038	0.947141	2813.6	2781.56	3166.09	2954.74
CCAGAACCTACAATTAACAC	OSGIN2	-0.0597722	0.778166	0.974374	969.466	931.911	839.77	802.413
GATGCATGTAGCCCTAAACC	CFAP70	-0.0597521	0.810231	0.97786	529.113	574.029	757.358	659.259
TACATTACAGCCTCACTGTG	RGS17	-0.0597448	0.786443	0.975338	725.591	809.664	956.608	802.413
ATTCTTACGAGTGGACAATG	SSH2	-0.0597373	0.639277	0.949769	3213.46	2725.75	2735.25	2984.87
CAGCACGCACCGTTGGCACA	DLL4	-0.059731	0.588423	0.936934	5330.77	5060.84	5354.71	5191.19
GAAGGAATTTAGCAACCAGG	KRT13	-0.0597141	0.726724	0.966706	1326.23	1335.86	1556.44	1429.02
CTGCAAGAGGCCCCAGTAGG	OTOS	-0.0597136	0.752071	0.970407	1360.7	1143.63	1067.19	1186.67
AAAAAGACACCTGACATATG	SLC25A13	-0.059698	0.632331	0.947851	2941.14	2679.69	2980.4	3003.71
ATTAATAAGATCGATTCTGA	TRPA1	-0.0596973	0.650082	0.95253	2880.82	2429.88	2815.58	3040.13
GGAGAGTCGTGTGTTGGGGA	LOC100130880	-0.0596877	0.640871	0.950072	2534.4	2699.18	2972.06	2580.53
CCGTCAGGGCTGCACCATGG	PGM5	-0.0596635	0.687464	0.959802	1850.17	2114.52	2135.42	1704.03
GGGTTTCTACACTTCCGCGG	OCA2	-0.059657	0.648258	0.95211	2552.5	2339.52	2661.18	2664.66
TATGGTGCGTTCTACAGCGA	MAP2K1	-0.0596441	0.810027	0.97786	724.729	632.495	538.287	578.892
CAGACTCTGACCCACCGTGA	ZCCHC4	-0.0596437	0.61279	0.942297	3714.13	3338.76	3609.45	3690.6
TGGGGGTTAATCAGCCCCAG	PRSS41	-0.0596128	0.680112	0.958517	2003.56	1868.25	1975.81	1950.15
CCAGGCTTACCATAGTAGAA	FXYD2	-0.0595891	0.683964	0.959174	2480.97	1984.3	2571.47	2869.35
TCCTGTACATGGACCCCGAG	SLC38A5	-0.0595844	0.741927	0.969289	1173.7	1190.58	1456.3	1332.33
GTTAACTGGTACCCACCGGG	FAT2	-0.0595821	0.64021	0.949778	2600.75	2587.56	2647.62	2446.17
GGTCCAGTTACCTATAGCCG	PI4KA	-0.0595801	0.741228	0.969195	1395.17	1159.57	1469.86	1592.27
AGTTGGGGAAGTCTCGCCGT	RORA	-0.0595793	0.820357	0.979289	507.569	490.759	746.926	713.256
TCTTTCCAATGTAATAAGAG	ZNF611	-0.059571	0.72356	0.96636	1367.59	1468.73	1532.45	1310.98
GTTGTGGGATCCTATGCCTG	OR5D18	-0.0595634	0.679982	0.958473	2275.01	1901.03	2282.51	2476.3
GAGTTCAGGCAAGTTATCCA	LRRN1	-0.0595457	0.70092	0.962464	1689.89	1780.55	2297.11	2044.33
AGCTGCCCTCAGCTGCACTG	PLAGL2	-0.0595446	0.681045	0.958717	2099.22	2269.54	2106.21	1760.54
GGGCAAAAAGCAAATAATTG	ZNF347	-0.059532	0.688175	0.959998	2123.35	2200.44	1942.42	1696.49
TGCAGGTTGCGAGTGTACGC	FAHD1	-0.059519	0.723272	0.96636	1500.3	1482.02	1412.48	1310.98
GCAGGTCATTGCAGAGTACG	C19orf81	-0.0595006	0.626626	0.945937	2934.25	3055.29	3483.22	3100.4
GACCCAGGGAAACTCCTGTA	CRADD	-0.0594999	0.70785	0.963667	1556.32	1578.58	1701.45	1545.81
GACCTAGGCTGGAACGACGT	ARSB	-0.0594947	0.750825	0.970331	1094.42	1117.94	1428.13	1302.19
GGTTTGAGAAACTTCATGTG	PCNX	-0.0594888	0.676276	0.957676	2101.8	1910.77	2080.13	2103.35
CAGGGACGGGCACCACGCTG	C20orf27	-0.0594869	0.785804	0.975139	834.171	860.157	811.604	717.023
CCAGTGGGCAATAAACCGAG	PRSS56	-0.0594827	0.696143	0.961469	1774.34	1667.16	1979.98	1936.34
TGATATTAGATATTGATCAG	MAPK8	-0.0594729	0.786305	0.975338	829.001	796.376	805.345	771.019
GGTGTAGTTCCACTGGCCGA	TM4SF1	-0.0594632	0.689301	0.960014	2637.81	2347.49	1901.74	2007.91
CTACCGGACTACGAGTATCT	C11orf49	-0.0594632	0.766475	0.972762	968.604	981.518	1041.11	945.566
AATGACAACTCTCTTACTCA	ZNF10	-0.0594602	0.726306	0.966706	1414.99	1337.63	1423.96	1386.33
TCCCGGAGTAGCAGAGTCCG	LPL	-0.0594564	0.676295	0.957676	2005.29	2161.47	2174.01	1844.67
GCCCAGTGTCCACGTTCCAG	DUPD1	-0.0594546	0.704476	0.963161	1741.59	1694.63	1625.29	1534.5
CTGGTATAGGAATCAAAGAG	KRT75	-0.0594386	0.775648	0.973848	1051.33	847.756	1153.77	1270.8
AGACTGCTGGGAAACTGGCA	BMF	-0.0594353	0.622394	0.945001	3060.93	2991.51	3377.86	3187.05
ACTTACCAGAAAGACAATTG	LRRIQ1	-0.0594191	0.654217	0.953653	2824.81	2954.3	3867.12	3467.08
TGGACAGGAGCTCGACAGAG	TRIM68	-0.0594081	0.789029	0.97557	777.296	744.111	970.169	933.009
CGCGCTGTGCGAGTTTGACG	RGCC	-0.059408	0.790384	0.97557	862.609	820.294	735.451	712
TAGCATGGCTACAGTCAAGT	TAS2R20	-0.0593993	0.636915	0.948976	2697.27	2792.19	2854.18	2531.56
TGAAGCGAGAAGCTTGTCCA	C12orf76	-0.0593985	0.640161	0.949778	2651.6	2677.03	2691.44	2447.42
GACGCTTATGAGAAGTGCCG	DPYSL5	-0.0593985	0.795631	0.976122	806.595	687.417	994.163	1042.26
ATACGGATGGGATAGTGGAG	OR2L5	-0.059388	0.745579	0.969788	1406.37	1183.49	1164.2	1284.61
CATCCTGGGACAGCACCATG	MICB	-0.0593845	0.674384	0.95723	2013.04	1996.7	2335.71	2176.18
CGGGAATAGGACCTATGGCG	DENND3	-0.0593825	0.808088	0.97786	654.928	719.308	614.44	496.014
ATCCCAAAGCCATTGACACG	IFT46	-0.0593812	0.706857	0.963553	1626.98	1538.72	1745.26	1697.75
GGGGTATCATCGGCGCCAGA	CCDC8	-0.0593693	0.754785	0.970766	1406.37	1148.06	1057.8	1218.06
CAGATCTGAGATGAGTTTGG	OR4X2	-0.0593676	0.812078	0.978207	928.102	837.125	558.108	587.682
TGTAGATGGGAAGGACCTCA	SLC38A4	-0.0593674	0.789966	0.97557	774.711	734.367	828.295	803.668
GGTACACTTGTCCACTGTGT	ZNF200	-0.0593653	0.768919	0.972963	982.392	982.404	983.731	902.871
CATTCCTGGAGAGATCTCGT	FFAR4	-0.0593613	0.793941	0.975951	786.775	747.655	715.63	693.164
GCAGTCGGAAACCGTTCTTG	KDM6B	-0.0593556	0.658872	0.954158	2362.91	2342.18	2287.72	2118.42
CTTCCCTGGAAACCTCAATG	SMURF2	-0.0593364	0.755991	0.971037	1285.73	1213.61	1049.45	1025.93
GAACATAAGAAAATTCATCC	ZNF43	-0.0593301	0.668071	0.956293	2129.38	2370.53	2830.18	2385.89
GCACAGTAAAGCTTGTTCCG	WSB1	-0.0593292	0.798058	0.976592	658.375	746.769	758.401	610.286
ACAGCAGTCTTGAAATAGCC	RDH16	-0.0593269	0.641616	0.950123	2605.06	2523.78	2646.58	2515.23
GCTGCAAAATGGATCCTGCG	TRIL	-0.0593178	0.675985	0.957676	2044.06	1945.32	2083.26	2015.45
GCGTGAGGCTCACGTAGAAG	KCNF1	-0.0593168	0.707118	0.963637	1846.72	1725.63	2412.9	2364.54
GTATCGAATGGACAAGTCCG	TMEM50A	-0.0593109	0.753182	0.97051	1244.36	1180.83	1083.88	1052.3
CCAACCAATCAACCACTAGG	RGSL1	-0.0593087	0.622558	0.945001	3279.81	3176.65	3073.25	2918.32
CACACCAGTTCAGGATGCCA	DGAT1	-0.0593056	0.701437	0.962511	1828.63	1957.72	1795.33	1515.67
CAAGAGGCAGTGTCCGATCG	FICD	-0.0593031	0.790283	0.97557	792.807	744.997	788.654	772.275
TGGTGTGGGGTCGAAAAACG	CD300LG	-0.0593026	0.746114	0.969834	1202.14	1204.75	1203.84	1102.53
GGAGGTGATGTATGCCTACG	ARFGEF2	-0.0593014	0.71458	0.964762	2036.31	1694.63	1502.2	1702.77
CCGTCTTGGTCACCCATTTG	GALP	-0.0592901	0.714419	0.964743	1947.55	1808.9	2727.95	2680.99
CCAATTACCTCACTCTCTCG	EPHX2	-0.059282	0.735467	0.968232	1249.53	1285.36	1405.18	1260.75
AGGACCTGGATGATGCTCAG	ZNF717	-0.0592724	0.682694	0.959044	2100.94	1862.05	1955.99	2033.03
TGATCTCAGAAGCAACAGCT	SCGB1D4	-0.0592715	0.723963	0.96636	1695.92	1559.09	2292.94	2271.62
GACACTATGGACCAGCCAAG	HEBP2	-0.0592593	0.769642	0.973199	1043.58	1001.01	944.089	905.383
CGACCGCCCAGCGTGACACG	DLGAP4	-0.0592563	0.785918	0.975139	862.609	759.171	907.578	940.543
TTCAACGGCCTCCCAAACGG	SNTB2	-0.059237	0.644364	0.950799	2497.34	2620.34	2875.04	2532.81
CGGCCGAATCGATGCCACCG	CDCP1	-0.0592353	0.709986	0.963897	1857.93	1650.33	1538.71	1609.85
CACATGTACATCAACAGCCC	CLPP	-0.059228	0.754711	0.970766	1101.31	1048.84	1280	1236.9
GGATCAGTAGCAATTTGGAG	CD46	-0.0592272	0.737002	0.968716	1540.8	1433.3	1241.4	1235.64
AATGGCTATGGAATCCTGCT	CD226	-0.0592207	0.701141	0.962511	1940.65	1652.99	1711.88	1854.72
CAGGTAGAGCTGGTGAATGG	PRELP	-0.0592198	0.676052	0.957676	2123.35	1955.95	2046.74	2046.84
CACAGGCACTGAACACATCG	LRP5L	-0.059219	0.735052	0.968177	1489.96	1358.89	1257.05	1277.08
GAGGATTCAGATGACTACGA	CLNS1A	-0.0592151	0.815291	0.978562	783.328	596.175	523.683	659.259
AGCCCTTAGAGGAAGGCACG	MYLK3	-0.0591913	0.765869	0.972738	1268.49	954.943	1109.96	1331.08
CCTGCAGTCTCTTCTTGCTG	LCE2C	-0.0591718	0.670592	0.956737	2153.51	2256.25	2807.23	2503.93
AGGTCGGGAACGCCTCATTG	GSE1	-0.0591606	0.74333	0.969637	1202.14	1167.55	1347.8	1279.59
TGTGACCAGAAGTATCAAGG	CATIP	-0.0591549	0.749455	0.970247	1138.37	1167.55	1544.97	1407.68
TGGAGGCCACCGCCTCGATG	NYX	-0.0591547	0.610534	0.941585	3794.27	3716.13	3649.09	3425.64
GCTGTTAAGACCAGCCGTTG	NTNG1	-0.0591536	0.694608	0.960921	1807.95	1719.43	2065.52	1999.12
AGTTCCAATAGTTTATGGGG	GADL1	-0.0591377	0.679035	0.95812	2328.44	2063.14	1952.86	2046.84
GCTGTGCAGTGTGCAGTAAG	CHURC1	-0.0591337	0.75814	0.971768	1141.82	1092.25	1066.14	1025.93
GTTGGTGCCATCCCTAACCA	PKD1	-0.0591308	0.790129	0.97557	893.632	931.911	781.351	673.072
ATACCCACAACACTGTCCGA	PPP3CC	-0.0591213	0.626781	0.945937	2988.54	3083.63	3527.03	3168.21
AGCAGCCGTCACAGGCACAA	TTC19	-0.0591071	0.624884	0.945559	3758.08	3219.17	3315.27	3573.81
TGAATGGTCTCGGTGAACGC	MSRB1	-0.0591044	0.795034	0.975961	772.987	730.824	721.889	703.21
AGACACGGTCACATTCGGGG	FAM222B	-0.059095	0.747205	0.970003	1602.85	1457.22	1156.9	1190.43
ATAGGTGCTACTTACGCAGG	PCOLCE2	-0.0590933	0.676721	0.957785	2004.42	1982.53	2112.47	1967.73
TGAATGACGTGGCATCACTG	TYK2	-0.0590851	0.759501	0.971961	1183.18	1033.78	1064.06	1123.88
ATGGCTGTGACCCGTCCCCG	OPRD1	-0.059082	0.629051	0.946919	3997.65	4218.4	5222.22	4629.88
CCGTCGCCTATAAGGCCCAG	JRK	-0.0590792	0.707394	0.963637	1570.1	1598.07	1830.8	1665.1
TACCTAGGAATGAATGAGCG	FGF16	-0.0590724	0.713815	0.964638	2219.86	1738.92	1583.57	1914.99
GGATATTTCTCCCAATGATC	HSBP1	-0.0590695	0.709713	0.963897	2038.03	2051.62	1688.93	1521.95
TGTGGGTCAACGGATATGCA	TNFAIP8L3	-0.0590599	0.632201	0.947834	2819.64	2979.1	3228.68	2822.88
CTCTGTGCAGAGCCCAAGGA	METTL7B	-0.0590584	0.684384	0.959174	2030.28	1839.02	2172.97	2197.53
GAGGCACAGGATGACGTAGG	MC5R	-0.0590569	0.658057	0.954115	2787.75	2598.19	2331.54	2314.31
TCTGGAGCAGTCCATCGCAG	LMTK2	-0.0590533	0.767047	0.972762	937.581	1024.04	1119.35	948.077
AGTATCTACCCAATCAGACA	ZCWPW1	-0.0590339	0.708554	0.963767	1626.12	1559.98	1670.15	1603.57
GTGGTACCTACACTCCCAGA	UBN2	-0.0590332	0.775473	0.973848	876.397	911.537	1187.15	1068.63
AGATTGTGCCCACCTACGAG	STOML1	-0.0590321	0.762057	0.972233	1011.69	1039.1	1378.06	1254.48
GCACTTGAGGATCTTGCACG	RGMA	-0.0590311	0.674551	0.957233	2041.48	2066.68	2141.67	1946.38
GCAACACGACAGGTACCCTG	GNB2	-0.0590298	0.637589	0.949263	2702.44	2669.06	2911.55	2718.66
CAATGACAAAAATAATAGCT	ARL6	-0.0590269	0.723444	0.96636	1690.75	1400.52	1478.2	1643.75
GGCAGTCTGTGTTTAACAAG	VSTM4	-0.0590252	0.64849	0.952215	3236.72	3315.73	2881.3	2551.65
TTTGGGAGGTATCAGCCTGT	ZBTB33	-0.0590193	0.680383	0.958639	2035.45	1940	2368.05	2287.94
ATGTCACCTGTAAAAAGATG	VPS4B	-0.0590139	0.748301	0.9701	1146.99	1133.88	1378.06	1289.64
ACATACTACCTTATTCAGCT	ANAPC4	-0.0590124	0.748016	0.970003	1197.83	1117.94	1248.7	1230.62
GCTCAGCTTGTCGCGCACGA	MRI1	-0.0590025	0.729472	0.967321	1475.31	1377.49	1350.93	1334.84
CCACTCGCAGAGGACCGCGT	SLC25A47	-0.0590008	0.629921	0.947122	2898.06	3040.23	3398.72	3001.2
GGGCAGATCATAGGGGCCAG	B9D2	-0.0589919	0.617678	0.943593	3427.17	3352.05	3802.44	3587.63
GAAGGATGCTACCTCTCCGT	LIPG	-0.0589769	0.791771	0.97572	749.72	840.669	820.993	664.282
ATGTTGACTGTTACGCACAG	RAPGEF1	-0.0589623	0.639363	0.949769	2904.09	2912.66	2780.11	2540.35
GGAACACCTGGCATTAATGG	ZNF207	-0.0589617	0.784448	0.975094	842.789	804.349	882.541	851.386
CCGGAGTCAGACCTTCAATG	BTNL9	-0.0589547	0.661521	0.954853	2507.68	2188.04	2430.64	2555.41
AGATGTCAGTGAGGGCCAAG	OR1J1	-0.0589546	0.717199	0.965524	1870.85	1760.18	1499.07	1472.97
TTTGCCACTGCGTATCACAG	SYDE2	-0.0589535	0.657783	0.954115	2306.9	2435.19	2856.26	2519
GTGAGTCACAAATCTACCAG	RPTN	-0.0589496	0.785911	0.975139	928.102	941.655	812.647	727.069
GGACAATCCATCTGTCTGGA	RPS10-NUDT3	-0.0589348	0.715937	0.965103	1545.97	1461.65	1632.6	1589.76
TCCCACGCCTACGGCCCCGG	MEX3C	-0.0589345	0.748815	0.970138	1489.96	1148.94	1239.31	1474.23
AGCAGTGGAACACATGTTTG	SPIN2A	-0.0589324	0.600072	0.938814	4986.93	4557.68	4666.2	4710.25
GAAACCATCGATATTGCAGT	OSGEP	-0.0589307	0.678797	0.958108	2080.26	1973.67	2009.19	1951.41
GTGCACCGGGCAGTCAAGTG	ATXN7L3B	-0.0589289	0.784989	0.975094	847.098	787.518	1019.2	1004.59
CCGCGACGCCAACTACCGGA	DUS1L	-0.0589288	0.673839	0.95723	2175.91	2073.77	2066.56	1997.87
GGAAAGTATTATTGTCACCG	CD19	-0.0589271	0.774046	0.973627	1277.97	1010.75	897.146	1078.67
GATACCGGGAACCTCCAGAC	CELA1	-0.0589067	0.722866	0.96636	1426.19	1475.82	1862.1	1680.17
CACACTAGAGAACTGCTACC	NOSTRIN	-0.0589062	0.641874	0.950132	2606.79	2596.42	2791.58	2584.3
TCAGAAGCTGAACCGAACTG	THSD7B	-0.0589029	0.805059	0.977464	632.522	619.207	684.334	644.19
CAAGCCCTACCCGTCCATCG	HS3ST1	-0.0589028	0.635586	0.948541	2767.07	2735.5	2925.11	2727.45
AAGACACTTTGGTTCGTGAG	ZNF80	-0.0588872	0.622095	0.945001	3496.97	3133.24	3427.93	3517.3
TACTGTCTATCCCGCAGACG	UCK2	-0.0588841	0.74585	0.96982	1551.14	1289.79	1162.12	1316.01
GTGTCAACTTCCAAACCACG	PRPF40B	-0.0588769	0.704038	0.962963	1700.23	1647.68	1704.58	1619.89
CACACTTGCTACAGCCCACG	MT1F	-0.0588659	0.763598	0.972279	1084.94	984.176	1317.55	1323.54
CTTCCGGAAAAATGGAGGAA	HENMT1	-0.0588656	0.656485	0.953846	2829.98	2450.25	2379.52	2552.9
CACCCTATATGAGTCCTCGG	TRPV4	-0.0588404	0.79091	0.975656	772.125	751.198	989.99	940.543
GTAGTAAGAGAGGCTATCCC	FOS	-0.0588379	0.822312	0.979662	439.491	566.942	799.086	620.331
GTGGGTCACACATCTCACAT	ZNF304	-0.0588255	0.787637	0.975434	889.323	778.66	825.165	867.711
CTTATCAAGAGTCCTGCTCA	WIBG	-0.0588234	0.709497	0.963897	1582.17	1565.29	1817.24	1697.75
CGACGTCCACAACTACGTGA	KNDC1	-0.0588227	0.650721	0.952633	2867.89	2779.79	2533.92	2403.47
CAGCAACGGTTTCTTCATCC	PRADC1	-0.0588202	0.679016	0.95812	1976.85	1971.01	2131.24	1971.5
TGTTCACCTTGATATCCTGA	FTH1	-0.0588183	0.711149	0.963983	1601.99	1522.77	1758.82	1704.03
GAGCACGTCTACAGTCACAC	ZNF764	-0.058815	0.799559	0.976759	785.913	690.961	683.291	719.534
GGCCATGCGGGAACTGTCGG	SH3GL2	-0.0588137	0.742982	0.969576	1555.45	1244.62	1241.4	1442.84
TTTCTTCTATAAACCAAACC	CYB5RL	-0.0588101	0.790549	0.975572	1256.43	1153.37	786.567	806.18
CATCCAGCGCGTGAACCTCG	C9orf117	-0.0588098	0.740681	0.969127	1367.59	1226.01	1260.18	1297.17
AATAAGAAGGCTCCGCCAGG	CCDC88B	-0.0588082	0.81476	0.978562	492.919	581.116	666.6	529.919
AAAAAGAAGCGGGAGAATCT	CCDC167	-0.0588082	0.824693	0.980004	504.984	434.065	550.806	580.148
TTGAGTCACATTGTTCATCG	HIVEP1	-0.0587982	0.620542	0.944439	3260.85	3421.14	3498.87	3063.99
AAGGTACAGTGTATGTTGCA	C17orf77	-0.058798	0.618348	0.943778	3282.4	3371.53	3650.13	3281.23
ATCTCTGTACAGCTTTCTTT	ZNF705B	-0.0587912	0.59956	0.938808	5083.45	5238.9	5245.17	4672.58
GAAGAACTCAAAGCAGACCG	SYT17	-0.0587845	0.709448	0.963897	2149.2	2062.25	1673.28	1604.83
GAGGCTTAAGGTCTTCAGCG	BTG2	-0.0587818	0.683635	0.959174	2416.34	2157.92	1926.78	2011.68
AAGCTATAAACAGAAGGACA	CDH6	-0.0587802	0.638722	0.949679	2730.02	2686.77	2805.15	2625.73
CATGGCGGTTAATACCCAGG	FAM20A	-0.0587791	0.759885	0.972059	1265.04	1006.32	1226.79	1388.84
GCTGTGCCATCGAATATTCA	SPO11	-0.0587686	0.68483	0.959174	2441.33	2356.35	3317.35	3174.49
GGATGCGCCTCCACTTAGCA	LRP11	-0.0587667	0.662307	0.954972	2307.76	2171.21	2384.74	2334.41
TCTGGAGTTCGAATTTCGGC	MAGOHB	-0.058766	0.786577	0.975338	777.296	889.39	921.139	738.37
GGTGCGCATAAAGACCACCG	RSPH14	-0.0587612	0.808089	0.97786	714.388	581.116	703.112	781.065
CATATGCCATTGCTGCCAGT	OR5V1	-0.0587597	0.756355	0.971193	1285.73	1041.76	1317.55	1460.42
GCAACAGACAGGCACGTAGC	KRTAP10-5	-0.0587571	0.622922	0.945001	3215.18	3162.47	3158.79	2954.74
CCGCAGAGCTCTGGAAACGC	HIST1H3C	-0.0587548	0.708848	0.963845	1629.56	1595.41	1672.24	1573.43
AGACCACGACGAGATGACGG	SIM1	-0.0587521	0.743249	0.969637	1209.89	1198.55	1344.68	1253.22
CATCGTCGGAACCATTCTGG	OR10A2	-0.058743	0.789265	0.97557	881.567	762.714	819.949	871.478
TACCTTGCAAATAATCTGCG	ULK2	-0.0587399	0.7632	0.972254	1012.55	1006.32	1202.8	1120.11
GGACCGATGAATTTCAATCG	LNX2	-0.0587364	0.809462	0.97786	612.702	725.509	1144.38	960.635
GAACGATGCGCTGACCAACG	ANKS1A	-0.0587307	0.656799	0.953846	2337.06	2420.13	2499.49	2220.13
GAGCCCTTATGAAATGTTTG	CFHR1	-0.0587283	0.759309	0.971961	1495.99	1269.42	1030.67	1156.53
CAACTGAAGATAGAGAAATG	SPPL2A	-0.0587216	0.695339	0.9611	1757.96	1971.9	2051.96	1681.42
GACCGCATCTCCCCCCACGG	UBE2Q1	-0.0587205	0.619093	0.944157	3569.36	3393.68	3882.76	3762.17
TGTGAACATAATAGACCACA	CYSLTR1	-0.0587045	0.728085	0.966826	1400.34	1363.32	1465.69	1387.58
GTAATACAGTCCCACCATGA	SLC6A19	-0.0586954	0.644572	0.950893	2701.58	2523.78	2649.71	2614.43
AGGCAGCTGCAACAATCTAG	GLIS3	-0.0586937	0.717965	0.96569	1709.71	1444.82	1689.97	1822.07
CTTCACATCGCCTGACTCTG	COMMD4	-0.0586876	0.602278	0.939541	4388.88	4265.35	4322.99	4097.45
CCGCAGGACCTCATCCAGTG	ROPN1B	-0.0586766	0.672072	0.956908	2134.55	2039.22	2227.22	2148.56
ATGTGTGTACAAAAGGGCAG	OR7A10	-0.0586753	0.663988	0.955204	3316.87	3040.23	2514.09	2556.67
ATAGCGATCAAAGTCCCGTG	PLCG1	-0.0586751	0.686663	0.959716	2624.02	2647.8	2150.02	1931.32
ACACATCATGGCCGCACGAC	RIBC1	-0.0586717	0.6486	0.952215	2870.48	2946.33	2715.43	2412.26
ACCCCAGCGAGGGATGCCAA	MB21D2	-0.0586702	0.698142	0.961801	1756.24	1707.91	2009.19	1907.46
AATTACAAGGTCGTTGAACA	ERI2	-0.0586595	0.718578	0.965805	1496.85	1484.68	1588.78	1476.74
TACTGCGCGCGCTCCGATAG	CCDC166	-0.0586592	0.786852	0.975338	1116.82	981.518	777.179	836.317
GAGCTGTCCCACCAGCTGGG	OPN4	-0.0586549	0.786798	0.975338	913.452	808.778	816.82	852.642
TGATGCTGGTCCCAACGGTG	PCDH1	-0.0586543	0.776592	0.973886	1009.97	857.5	1039.02	1111.32
AAAGTGACCCGGGCTTTAAG	FAM114A1	-0.0586492	0.656681	0.953846	2539.57	2288.14	2437.94	2492.63
ACAATCTTAAAAGGCGGACA	RFC4	-0.0586474	0.804771	0.977413	593.744	666.157	820.993	690.652
TAACAACAGTGGCACCACAT	RNF38	-0.0586304	0.743923	0.969708	1221.96	1415.58	1405.18	1102.53
CTCCTACGGCACCTTCGCGG	FRRS1L	-0.0586282	0.624602	0.945429	3402.18	3383.94	3216.16	2967.29
GCCTGATTCGGAACACTCGG	TATDN2	-0.0586282	0.745241	0.969788	1338.29	1258.79	1191.33	1169.09
AATCCTCAATGATTGCATTG	OASL	-0.0586233	0.628585	0.946733	3441.82	3011.88	3294.4	3459.54
AAAGGAGTCAAGATAACTGA	ZNF20	-0.0586187	0.739412	0.968765	1313.3	1212.72	1422.91	1415.21
CACACTGGTAAAATGAACCC	PIR	-0.0586125	0.701104	0.962511	1926.01	1814.21	2456.72	2395.94
AGGAGCTGGGATCACCATCG	RSBN1	-0.0586115	0.783372	0.975094	1174.56	902.678	838.727	1032.21
GATGCGATCTGGATTAACGG	NOVA1	-0.0586101	0.794836	0.975961	908.282	819.408	708.328	732.092
CCGACGGCACCACACCTCCG	AGFG2	-0.0586091	0.610803	0.941672	4905.07	4741.94	5610.29	5355.7
GGCAGAAGATGACACGCATG	KCNC1	-0.0586077	0.729353	0.967321	1355.53	1357.12	1567.92	1449.11
TGCCTCCCGAGCGTGACGCG	SFT2D3	-0.0586021	0.830147	0.980631	575.647	487.216	385.981	435.739
GCGGTGCCCTCTCAACAGCA	ZNF74	-0.0586017	0.641886	0.950132	2703.3	2624.76	2726.91	2588.06
CTCTGCCACCCTCCCAACAA	FAM212B	-0.0585996	0.634312	0.948248	2842.04	2802.82	3037.78	2841.72
TCAGCTAAAACGCTGACAGT	NDUFAF5	-0.0585964	0.739609	0.968765	1500.3	1229.56	1350.93	1510.65
AGTCCCACGGAAACGCTCTG	KRTCAP3	-0.0585946	0.723764	0.96636	1472.73	1409.38	1512.63	1456.65
ATTTAGAGACTGAATGACGA	TCTN1	-0.0585904	0.776338	0.973886	841.065	1001.89	1165.25	921.707
CAGAAAACTCACGTTTATGT	INSL5	-0.0585897	0.732559	0.967854	1476.17	1305.74	1380.14	1437.81
GTGAAGAATTCCATCCACGT	LIMK1	-0.0585819	0.75208	0.970407	1306.41	1148.94	1125.6	1186.67
ATCATATCCTTGTAATGTAG	ACOT6	-0.0585818	0.621331	0.944823	3958.87	3891.53	3595.89	3359.08
CTCCCCTTATCACACCATCG	ZP3	-0.0585801	0.730314	0.967321	1660.59	1446.59	1341.55	1436.56
ATGCATACTGTGTCCACGTA	PRELID2	-0.0585694	0.616307	0.943546	3932.15	3989.85	4643.25	4243.12
CATGCAAGAAAATATTACAA	VAMP4	-0.0585685	0.828842	0.980631	696.292	729.938	473.609	390.533
GGCGCGGATGCCTTTGAGCG	MXRA8	-0.0585609	0.690991	0.960032	2220.72	2111.86	1860.01	1804.49
TTATCGAGGTGAGTGAAAGA	MCPH1	-0.0585543	0.67401	0.95723	2618.85	2297.89	2094.73	2228.92
GAGCAAATAAAATATGCTGA	TAS2R43	-0.0585532	0.689058	0.960014	1892.4	1989.61	1994.58	1739.19
GCCACTGCCACATTCAGGAG	TANC2	-0.058545	0.755604	0.970892	1117.69	1188.81	1179.85	1014.63
CAATACAGTTACCTATGAGT	TES	-0.0585422	0.749476	0.970247	1352.08	1151.6	1179.85	1280.85
AGCAGAGGCTGTGAGCACAA	MID2	-0.0585385	0.633524	0.948121	3082.47	2923.3	2884.43	2805.3
GAACTTTCTTATGTGTAACG	ZNF585A	-0.0585345	0.720536	0.966136	1791.57	1685.77	1470.9	1445.35
ACACTCTCGCATGACCTGGT	MUSTN1	-0.0585344	0.768528	0.972857	1176.28	994.806	979.558	1076.16
TCATCAATGAGAACACCAGG	SEC14L5	-0.0585334	0.678565	0.958108	2304.31	1978.98	2105.16	2257.81
TGGAGTCCAAAGGAACACCG	SYTL3	-0.0585249	0.801956	0.977091	869.503	824.724	654.082	636.656
CATCGCAACCCATTTCGTGG	KIF2B	-0.0585245	0.716249	0.965179	1707.98	1475.82	1626.34	1727.89
GCTTGCGAAACTTGGCGCGG	PHOX2B	-0.0585236	0.812706	0.97839	662.684	559.855	599.836	652.98
CCCGCGCCCCCTCCGTAGGT	MESP1	-0.0585225	0.796682	0.976337	1047.02	1074.53	770.919	668.049
GCCTTCAGGCGAGACAGCTG	ZSCAN10	-0.0585081	0.793515	0.975849	903.973	841.555	728.148	724.557
ATAGCGAGCATGTTTGCGGT	MPV17L2	-0.0585048	0.773165	0.973627	1058.23	1008.09	930.528	900.36
AGCCTACAAAGTTACAACAC	SNX1	-0.0584952	0.79174	0.97572	842.789	731.71	879.411	922.963
ACACAAAATCTTATATTGTG	CHST9	-0.0584901	0.716972	0.965524	1558.04	1496.2	1590.87	1526.97
CCGGCAAGGTGGGCTACCCA	C1QA	-0.0584835	0.679653	0.958307	2468.91	2022.39	2148.98	2416.03
CTATCCAATACATTGGGTTG	DGKE	-0.0584762	0.641637	0.950123	3201.39	3065.03	2797.84	2693.54
ATCATCTCGACAACAAATGG	MAOB	-0.0584652	0.694536	0.960921	1780.37	1783.21	1993.54	1839.65
ATATGTCCTTCTTCATAGTG	ZDHHC21	-0.0584604	0.707385	0.963637	1658.86	1921.4	1940.34	1529.48
CTGGATCTATGTCGCAGCAG	BCDIN3D	-0.058453	0.801749	0.977086	784.19	655.527	718.76	788.6
CATACAATGTCAGAAACATG	OR5I1	-0.0584439	0.785527	0.975094	1013.41	846.87	820.993	915.428
GAATCTATGAGTCCAAGTAC	PRPF38A	-0.0584288	0.942314	0.997241	16.3732	10.6302	45.9005	48.9735
GGCAAGAAGTATGGGCCCAA	CSRP1	-0.0584267	0.758064	0.971736	1594.23	1300.42	1064.06	1253.22
GCTACAGTGTCAAGACTGGT	CSAD	-0.0584061	0.690886	0.96002	1960.47	1899.26	1870.44	1778.12
GCATCTTTGACACAGTCACG	FAM149A	-0.0584051	0.649494	0.952365	2864.45	2982.65	2766.55	2419.79
AGGATATCCAGGACCACGAA	CH25H	-0.0584033	0.78593	0.975139	758.338	932.797	1087.01	836.317
CTACAGGCCAGCTTATGACC	DUSP5	-0.0583976	0.630849	0.947244	3354.78	3228.91	3030.47	2900.74
GGTGCTGAATGCCTCCCACG	FGFR3	-0.0583942	0.700716	0.962441	1797.6	1664.51	1840.19	1829.6
GCATGTGATGAAGATCACAA	EFCAB11	-0.058388	0.748657	0.97013	1178.87	1157.8	1278.95	1201.74
CCTGATATACATGTTCCTTG	SLC8A3	-0.0583844	0.748542	0.970104	1160.77	1179.95	1289.39	1171.6
TTACGACGCATACGTTTGGG	KAT6B	-0.0583841	0.734407	0.968102	1458.94	1390.78	1321.73	1278.33
CCTGTTGATTTCAAGTCTGG	MS4A7	-0.0583759	0.780059	0.974814	1153.02	956.715	853.332	970.681
GCGGCGCGGGAGAAACCACG	CASC10	-0.0583725	0.640367	0.949787	2772.24	2663.74	2918.85	2801.54
CCCAACTGGTCAAAGCACAG	ASXL2	-0.058361	0.797508	0.976565	1059.95	854.842	692.68	828.783
GTAGCGACGGATTTCGCGCA	HIST1H3C	-0.0583542	0.75757	0.971548	1189.21	1145.4	1095.35	1047.28
GCACATCTCGGATGCCCGTG	LRRC14B	-0.0583454	0.678139	0.958108	2296.56	2359.9	2144.8	1901.18
GCTTACCGATGATCAAGATG	SULF1	-0.0583439	0.660985	0.954572	2275.01	2323.58	2484.88	2245.25
TCGCTCAACTCCACCGACAG	TECPR2	-0.058335	0.725745	0.966706	1489.1	1373.95	1585.65	1579.71
TCCAAATATGAGATTCCATG	ALOX12	-0.0583118	0.656605	0.953846	2429.27	2316.49	2571.47	2486.35
AAACTGCACATACCATATGC	BRE	-0.0583114	0.781804	0.975037	1046.16	888.505	856.461	939.287
ATGGCTGAGACCTCGTCCGG	BAHCC1	-0.05831	0.822962	0.979662	423.118	534.166	636.348	480.945
GCTGACACTAGAAGGCCTGG	GPCPD1	-0.058302	0.671161	0.956908	2524.92	2429.88	2183.4	2089.54
AGGATGTGTCCACTGAACGT	HRC	-0.0583012	0.672715	0.956908	2177.64	2126.92	2164.62	2041.82
AGGCATCTGGCAGATAACAT	ADGRL3	-0.0582985	0.752591	0.97051	1443.43	1133	1212.19	1420.23
CCTTTACCAAGAACTACGTG	OSGIN2	-0.0582909	0.69885	0.961942	1912.22	1796.5	1750.48	1720.35
GCAGATCCTTGGTGTTGATG	GPR108	-0.0582858	0.642302	0.950215	3120.39	3154.5	2900.08	2623.22
TGGACCAGCAACCCTCAGCA	FZD1	-0.0582825	0.607579	0.941057	4700.83	4252.95	4375.15	4465.38
CCTTCAATAATGTTAAACAG	RAB1A	-0.0582813	0.745803	0.96982	1269.35	1372.18	1296.69	1088.72
GTAGGACTCTGGTTCCGCGG	DRC1	-0.0582748	0.725946	0.966706	1455.49	1387.24	1555.4	1504.37
TTGATACGTGAAGATCCCGG	ZW10	-0.0582735	0.823215	0.979672	497.228	473.042	490.301	474.667
CAAGCAGCTGTCCACCGGCG	LHX5	-0.0582731	0.729463	0.967321	1423.61	1342.94	1546.01	1509.39
TACAATGAAAAATGACAACT	ANKRD20A4	-0.0582675	0.685511	0.959488	2295.69	1986.95	1944.51	2087.03
GGTCTACCCACCTAACCACG	RRNAD1	-0.0582661	0.778449	0.97452	908.282	896.477	1206.97	1135.18
GTGCTCTTAGAGTCGTAAGG	C2orf73	-0.0582649	0.789853	0.97557	1024.62	1024.92	802.215	727.069
GCGGCCACCCTATTCCTACT	FOXI1	-0.0582626	0.757318	0.971514	1504.61	1327.88	1072.4	1146.48
GAACAAGCCCCGGGTGAACG	KIF3C	-0.058246	0.759948	0.972068	1337.43	1206.52	1040.06	1076.16
TATGTTCTGGTTTATCAGAG	CUTC	-0.0582449	0.768275	0.972851	1062.53	950.514	1195.5	1219.32
TGGTTCGCGTGCTGCCTCCG	SLC30A10	-0.0582344	0.678469	0.958108	2021.66	2110.97	2202.18	1942.62
GTTGATTAGATCTTTACACC	GARNL3	-0.0582303	0.771496	0.973594	969.466	963.802	1043.19	968.169
ACCACAGGCAGTGACCACAA	SYT9	-0.0582122	0.629376	0.946919	3066.96	3175.76	3228.68	2866.84
GTAGTCGAAGTTCTGATCCG	RAB3A	-0.0582037	0.767995	0.972851	1085.8	1002.78	1015.03	1014.63
CCTGTCCTTTGACTACCGTG	LAMC2	-0.0581993	0.709371	0.963897	2126.79	1780.55	1631.55	1830.86
GTTCCTCGTAGGTCCACTCG	ARID3C	-0.0581914	0.729568	0.967321	1657.14	1809.79	1555.4	1270.8
CCCAGCAGGCACCGCCCCTG	ZNF444	-0.0581897	0.672992	0.956908	2498.21	2244.74	2874	2918.32
TCTACCAGCTGATTCTCCGG	FAM124A	-0.0581877	0.757349	0.971537	1295.21	1123.25	1087.01	1165.32
AATGTCCGCTTTGTGTCCGA	FAM195A	-0.0581825	0.642655	0.950264	3187.6	3025.17	3760.71	3650.41
ACGGCAATGGAACAGTACAA	ARMC2	-0.0581715	0.700325	0.9624	2134.55	1820.42	1746.3	1908.71
CATATGGCTGTCTGAATGGA	IWS1	-0.0581523	0.773495	0.973627	1061.67	1039.98	947.219	887.802
AGAAACTTACTGGTCGGGAC	SGCD	-0.0581497	0.712913	0.964513	1764.86	1701.71	1586.7	1515.67
GCTCACGCATCCCTCTACTT	PPP6R1	-0.0581491	0.748539	0.970104	1226.27	1335.86	1282.08	1069.88
GGACAGCACTCCCTTGAAAG	KATNA1	-0.0581433	0.835596	0.981089	661.822	436.723	423.536	607.774
AAGTCCAAACAATACCCAAG	GPR156	-0.0581296	0.626137	0.945937	3279.81	3029.6	3226.59	3220.95
TGGTCAATCGCCCACACTGT	RHOBTB1	-0.0581278	0.644013	0.950667	2911.84	2644.25	3001.27	3037.61
CAGGTGGCACCCAAAGATGC	DEFB123	-0.0581266	0.761981	0.972233	1294.34	1055.93	1076.57	1223.08
TATACATATGGATTCAAAAG	C2orf15	-0.058124	0.801484	0.977054	846.236	782.203	663.471	666.794
CCCATCCACTCACAAGCCGG	IDH1	-0.0581228	0.693827	0.960828	2142.3	1961.27	1814.11	1838.39
CCAGGACAAGCCGAGTCAGA	SERPINI2	-0.0581216	0.658528	0.954115	2498.21	2413.93	2891.73	2763.87
TTGGCATTACATCACGACGC	JMJD1C	-0.0581208	0.789903	0.97557	823.83	768.915	976.428	960.635
TGCTGATGAACTCCAGAAGA	ARF5	-0.05811	0.787242	0.975351	1001.35	880.532	798.042	847.619
TGGGTCTTGGGTTCGCCCAG	MYCL	-0.0581025	0.822677	0.979662	498.952	518.22	488.214	428.205
GGAGATAGGTTGTCTCCACG	RFX6	-0.0581016	0.782154	0.975064	1017.72	950.514	850.202	842.596
GAGACTGAAAGATTACCTCA	USP25	-0.0581007	0.650097	0.95253	2739.49	2548.58	2544.35	2526.53
AGTAGTTTCCGACGTACTGA	MAB21L1	-0.0580887	0.680952	0.958717	3048.86	2996.82	2386.82	2220.13
TGGTCAAGTTCACCATGAGA	TXNL1	-0.0580855	0.761308	0.972233	1144.4	1039.98	1117.26	1132.67
TGAGTGCTTTCAAGCGACCA	ALPK2	-0.0580849	0.788002	0.97553	917.761	778.66	1023.37	1087.46
AACATCGACCAACTCTACTC	ADAMTS5	-0.058084	0.623764	0.945198	3269.47	3124.38	3396.64	3278.72
GGCATTGACGTACTCTACAA	SNRK	-0.0580685	0.715232	0.964949	1913.94	1630.84	1556.44	1704.03
ATCGTCGAGAAGCCTATCAT	NT5C2	-0.0580633	0.810007	0.97786	593.744	704.248	1029.63	853.898
GGTCCCGAACGGCCTACACC	HOXD4	-0.0580629	0.660287	0.954426	2313.79	2363.44	2661.18	2413.52
CTGAAGCCAATGGACCACAA	DOC2B	-0.0580571	0.658071	0.954115	2477.52	2358.12	2746.73	2660.9
TGATAGCACCAAATATAAAC	EPSTI1	-0.0580282	0.799417	0.976759	806.595	744.997	697.896	699.443
ATATCAGCACACCAACCACA	GRID1	-0.0580248	0.702785	0.962825	1701.09	2013.53	2187.58	1716.59
GAATGATATCCAAGCTTGCG	IQGAP1	-0.0580211	0.656812	0.953846	2448.22	2676.14	2739.42	2301.76
GCCAGACTTTCAGATAAAGG	RTKN2	-0.0580112	0.76772	0.972851	963.433	1107.31	1186.11	954.356
ACGGCGCTTCACATCGTCCG	TRIM3	-0.0580087	0.752565	0.97051	1313.3	1233.1	1134.99	1117.6
TGGACGGTGGTGCAGCACGG	CNTNAP3	-0.0580069	0.807212	0.977718	618.734	629.837	733.364	668.049
ACTCACCCGGTTCTTGACCT	CNN2	-0.0579968	0.710276	0.963897	1774.34	1590.1	1672.24	1721.61
ACTACCGCCTGAAAGATGCG	SLC27A1	-0.0579906	0.794582	0.975961	829.863	861.043	770.919	674.328
ACTGACCAACAGGACACGTG	HLA-DMB	-0.0579779	0.685777	0.959551	2424.96	2352.81	2024.84	1918.76
TGCGGACCACAATGTGCTCG	PARVG	-0.0579675	0.676632	0.957785	2229.34	2153.49	2697.7	2580.53
AGCTCTTTAAAACACTGCAC	LYRM7	-0.0579628	0.772954	0.973594	957.401	1011.64	1412.48	1264.52
ACACGAGCCAGTACAAGGGT	CCR9	-0.0579458	0.747341	0.970003	1184.9	1373.95	1415.61	1120.11
GAAGTCGTGTAGAATTAGAA	KIAA1551	-0.0579404	0.7109	0.963918	1678.68	1767.26	1720.22	1494.32
TCAGTCTGAAAAGGCCGCTG	ZNF3	-0.057939	0.758551	0.971781	1037.54	1187.92	1482.38	1230.62
CCCCTGGAACTGCGACAACG	CXXC4	-0.0579336	0.743866	0.969681	1202.14	1352.69	1693.1	1426.51
AAGTAATGGTGGGCTCACTG	CHRM3	-0.0579307	0.665216	0.955491	2617.99	2532.64	2313.8	2202.55
GACAGGTTTGGAAAATGTGA	PSMA1	-0.0579125	0.886702	0.989929	184.414	151.48	108.492	129.34
CAGGAAGACCATCGCCACAC	TRAM1	-0.0579054	0.659536	0.954242	2378.42	2411.28	2796.8	2559.18
TAACACGCATCACTTCCACG	KIF13A	-0.0579038	0.733842	0.96797	1385.69	1343.83	1421.87	1352.42
GCTGCACGTAAGCGGCCATG	TIMM10B	-0.0578999	0.626722	0.945937	3326.34	3370.65	3845.21	3517.3
ATAGGGCGACGGTTGCATCG	IRGC	-0.0578947	0.631086	0.94732	3129.87	3353.82	3732.54	3234.76
TTCCCCACCATCGTGGAGCG	ASNA1	-0.0578893	0.689325	0.960014	1924.28	1992.27	2020.66	1794.44
ATGGCGTTGTACTTCCCGCA	CSNK1G2	-0.0578872	0.687604	0.959802	2975.61	2645.14	2119.77	2249.02
GGTGCCATGAAGAGGCACAT	GPR182	-0.057885	0.813951	0.978558	769.54	678.559	551.849	590.194
AGGAGATTACGATGAAACGC	FARP2	-0.0578678	0.751913	0.970407	1161.64	1201.21	1247.66	1111.32
TGAACTATACAACTTTCATG	OR1S2	-0.0578604	0.732936	0.967868	1770.03	1426.21	1396.84	1618.64
CATAGATCTTGAGATCGTGG	PPIP5K1	-0.0578439	0.751231	0.970407	1383.97	1332.31	1164.2	1113.83
ACTATCCCATCTGACAGCCA	INVS	-0.0578429	0.641124	0.950123	2802.4	2837.37	3220.34	2947.2
TCAGAAGTCTCTATTATCTG	CCDC81	-0.057839	0.808013	0.97786	764.37	698.933	612.354	622.843
ACCAGGCAAATATGTTGGAG	CCDC7	-0.0578385	0.636973	0.948976	3972.65	3623.11	3237.03	3302.57
CGCACCAAGTAGCACCCCTG	SH2D2A	-0.0578326	0.772132	0.973594	1268.49	942.541	1187.15	1420.23
GGAATCACATCACACAAAAG	RFX2	-0.0578315	0.69424	0.960921	2122.48	1802.7	1992.5	2153.58
CAGTAGATGACCACGATCGT	CFAP126	-0.0578242	0.805795	0.977576	917.761	713.107	651.995	796.134
AAGGGATGAATGATCCACGA	ZNF699	-0.0578205	0.608646	0.941237	4268.23	4101.47	4187.38	4020.85
TTCACCAGTTGACACTACAT	CATSPER3	-0.0578131	0.69365	0.960826	2362.91	2085.28	1856.88	1968.99
TAGAGGCTGAGTTAGTGACA	NEK10	-0.0577909	0.741212	0.969195	1217.65	1408.5	1608.6	1303.45
TCTGGCACATGAATGGAGTG	PABPC5	-0.0577906	0.656986	0.953914	2413.75	2419.25	2576.69	2373.33
GCATACGTCTATCAACGACT	SCN4B	-0.0577887	0.720349	0.966109	2151.78	1718.54	1554.36	1844.67
CTATGTAGGCATCCGAAGCA	NACA2	-0.0577771	0.794256	0.975961	792.807	799.034	790.74	720.79
GGAGCACCAGACTCACGCCA	TRIM4	-0.0577705	0.657227	0.954046	2566.28	2515.81	2455.68	2306.78
GACATCTGGATACTGAGTCG	MDH1	-0.0577645	0.636063	0.948667	2923.05	2888.75	3052.38	2850.51
GGTTGTGGCTCAGCAGCCAG	CCDC129	-0.0577588	0.668725	0.956414	2384.45	2224.36	2231.39	2210.09
ATGCTCAACCTCTAACACAT	CEMP1	-0.0577563	0.631981	0.947727	3621.06	3152.73	3235.98	3438.19
TGAAGCCGTTGCCTACGGAG	ATP8B2	-0.057753	0.82162	0.979662	829.863	720.194	499.689	556.289
GTCTTGAACTGGATACCTTG	ELOVL2	-0.0577452	0.728982	0.967253	1773.48	1654.76	1415.61	1407.68
TTGTTGGGCGTAACCACGAA	USP44	-0.057736	0.708624	0.963783	1973.4	1755.75	1643.03	1719.1
CTTTCTTGAGATCGAGATCG	SCAF4	-0.0577338	0.736597	0.968621	1383.1	1399.64	1869.4	1725.38
AAAATTTGTCCAGTCAAAAG	COG2	-0.0577263	0.703921	0.962963	1792.43	1676.02	1982.07	1951.41
TTCCCTCTCTGATCAAACAC	CEP41	-0.0577219	0.783856	0.975094	875.535	940.77	1371.8	1218.06
AGGAAGTAGAGAAAGCCACA	MGME1	-0.0577211	0.772916	0.973594	1060.81	957.601	998.335	1020.91
AAATATCTGAAAACACCACC	RBMS3	-0.0577192	0.633246	0.947976	2987.68	2964.93	3213.03	2991.15
CCATTCCCGGACCTTATCAG	KIF9	-0.0577106	0.782215	0.975068	922.07	885.847	916.966	880.268
ATCTCACCACGCACAGAAGG	KCNK2	-0.057693	0.61473	0.942982	5180.82	5085.65	4710.02	4413.9
TGCCACAAGGGCCACAACAT	TATDN3	-0.0576744	0.793082	0.975798	865.194	777.774	799.086	821.249
TCCATGCCTCCCAAAGACCC	PRR9	-0.0576709	0.723749	0.96636	1463.25	1495.31	1620.08	1465.44
CCTCATCTTCAGCAAGCATG	KCNJ11	-0.0576661	0.74736	0.970003	1389.14	1295.99	1204.89	1195.46
ACAGAATATCAAGCTACACA	EPB41L4B	-0.0576606	0.636259	0.948687	3006.64	2849.77	3087.85	3006.22
GATTATTTCAACTAGCCGGG	ECHDC1	-0.0576592	0.7644	0.972549	1016.86	1069.22	1211.15	1069.88
AGATGGCAACTGAACATCCA	C3orf79	-0.0576492	0.639468	0.949769	3320.31	3485.81	3220.34	2792.75
TATTAAGAGTCAGTGCATTG	HIBCH	-0.0576486	0.772764	0.973594	1171.11	981.518	978.515	1084.95
GAGGAAATTTCAATATACGA	CLGN	-0.0576468	0.76301	0.97224	1258.15	1019.61	1192.37	1337.35
AGATTGTTGACATTGACAAA	GABARAPL2	-0.0576427	0.640706	0.949967	2981.65	2764.73	3096.2	3076.54
GGAGTGGGTGACAAAAGGGA	NPL	-0.0576402	0.78376	0.975094	1102.17	922.167	850.202	954.356
ATAATGTTCATATAATGAAG	OR4B1	-0.0576397	0.70742	0.963637	1972.54	1879.77	1684.76	1632.45
ACTGGTAGAACTCTCAGTGA	ARGFX	-0.0576246	0.817829	0.978815	702.324	613.006	526.812	567.591
GAGGTCGCCAATGATAGTGG	SPNS2	-0.0576207	0.77174	0.973594	1043.58	965.573	1315.47	1302.19
CGCATGACCACTGCTATGGG	PLA2G5	-0.057617	0.698909	0.961942	1825.18	1753.09	2024.84	1946.38
TTTGTCGCTTGTATCGTAGG	SYNJ2	-0.0576168	0.680992	0.958717	2449.09	2397.1	2112.47	1982.8
ACCCACATGACAGCCTTCTG	CCL13	-0.0576159	0.660219	0.954394	2356.88	2391.79	2653.88	2421.05
TCAATCCGCCGAGTCATATG	ARHGAP24	-0.0576129	0.655109	0.953681	2577.49	2522.01	2514.09	2368.31
TGCTGCAGTTATATGTGATG	GPHN	-0.0575885	0.72157	0.966237	1501.16	1653.88	2089.51	1794.44
AGGTCACTAAACTTGTATTG	MAGI1	-0.057582	0.66999	0.956669	2421.51	2161.47	2443.16	2515.23
GAACACGATGTCCACGTCCG	TPPP2	-0.0575803	0.701062	0.962511	2033.72	1747.78	2151.06	2276.64
AACAACTACCTGACTGACGA	PODN	-0.0575785	0.762732	0.972235	1194.38	1032.9	1139.17	1210.53
GTAACAGTGATCATTCCGAG	ARSH	-0.0575771	0.663175	0.955075	2497.34	2273.97	2430.64	2462.49
CCTGCGCAGAGCAGCCCGCG	ZXDA	-0.0575667	0.83209	0.980897	505.846	434.065	399.543	435.739
CTATGTGGCCAGAAATCCCA	SULT1C3	-0.0575635	0.631083	0.94732	3380.63	3424.68	3264.15	2955.99
CAGCTTCCGGATTAGAAGCT	HIST1H3E	-0.0575593	0.765924	0.972738	1045.3	1210.95	1191.33	934.264
AGGCCATGGAGGTAGACGAG	PSMC3	-0.0575351	0.886261	0.989929	170.626	116.932	123.097	165.757
GACAAGACCACTGAGTAGGG	OR14C36	-0.0575309	0.747689	0.970003	1326.23	1202.98	1257.05	1279.59
ATAGAGCTGATAGGTCAGCT	XKRX	-0.0575287	0.684218	0.959174	2199.18	1984.3	2034.23	2084.51
AAAGGATGATCACAATGTTC	RAB4A	-0.0575276	0.622642	0.945001	3447.85	3481.38	3565.63	3254.86
TGGTCTTGTCCTTGGACAGG	OR2T35	-0.0575204	0.743546	0.969681	1354.67	1336.74	1844.36	1737.93
CCTTCATACAGTTCCCGTTG	FBXW10	-0.0575135	0.616837	0.943592	4557.78	4142.22	4037.16	4117.54
TCTGCAAATACAGACCAACT	CAGE1	-0.0575013	0.745337	0.969788	1301.24	1202.98	1429.17	1421.49
CCACGAATTCCAGGTCAGGG	FADS2	-0.0574951	0.692566	0.960235	1855.34	2007.33	2127.07	1815.79
ATATGCCCATGACACAGTAG	FAM221A	-0.0574936	0.718865	0.965811	1743.31	1583.01	2106.21	2118.42
GTCCACATATGCAACACCTG	CDK4	-0.0574887	0.78572	0.975138	945.337	861.929	867.936	880.268
ACGAGATCTTAACATAGTAG	ATL2	-0.0574878	0.799013	0.97667	753.167	706.906	824.122	808.691
ATGTGGACTGGAAAAACTGG	SMIM22	-0.0574875	0.72598	0.966706	1455.49	1451.02	1689.97	1570.92
CATCCACGTGACCAGAGATG	SPATA19	-0.057485	0.718183	0.965747	1608.02	1516.57	1801.59	1760.54
TTGATAGTTCTCGTAGCGTA	MATN3	-0.0574835	0.665197	0.955491	2519.75	2451.14	3035.69	2888.18
ACATATAGCTCTTTCTCGAC	CREBL2	-0.0574805	0.652698	0.953319	2572.32	2506.06	2658.05	2519
CAGCTCGAAAGTGCGCATGG	OBSCN	-0.0574792	0.780587	0.974889	966.88	960.258	920.096	851.386
ACTGGCAGAGTTCAAGCAAG	ZNF821	-0.0574762	0.801099	0.977052	835.033	681.216	841.857	931.753
AAGTACAGCCTGGAACAGCG	NCKIPSD	-0.0574676	0.79456	0.975961	741.964	816.751	872.109	732.092
GATTCACCAAATGTATTCCA	SSX5	-0.0574672	0.747259	0.970003	1224.54	1248.16	1586.7	1452.88
TTGATAGGTCACATCTGTAG	DHRS11	-0.0574648	0.673616	0.957161	2387.9	2114.52	2386.82	2476.3
AAGATACGAATCTCTTAAGG	RPL29	-0.0574466	0.908477	0.992337	60.3223	56.6942	102.233	99.2028
CCCATGCACATGCAACCATG	OR2AK2	-0.0574406	0.745369	0.969788	1522.71	1302.2	1236.18	1349.91
TATCACTAAGGCGCAGAAGA	HIST1H2BB	-0.0574392	0.787917	0.97553	793.669	901.792	978.515	798.645
TACTATGGCAGCTACTACAG	KRTAP19-6	-0.0574349	0.779392	0.974745	928.102	910.651	995.206	936.776
TGAATATCAGTACTGTGGAG	ZNF140	-0.0574323	0.741154	0.969195	1243.5	1361.55	1511.59	1283.36
CATGTTCAGGATGACCACAG	AAR2	-0.0574254	0.664449	0.955399	2858.42	2560.1	2363.87	2458.72
CCAAGCCCGGAGTAAGAAGG	DRGX	-0.0574224	0.674362	0.95723	2387.9	2267.77	2859.39	2776.42
AGTATTTCATACACCTACTG	LY96	-0.0574178	0.676136	0.957676	2137.13	2351.92	2767.59	2358.26
ATTTGGTGCAAACTACATCA	WBP2	-0.0574177	0.705405	0.96325	1886.36	1824.84	1727.53	1646.26
GCTGTACATCTGGACCAACC	NFKBIE	-0.0574176	0.831622	0.980897	617.011	655.527	454.832	371.697
ACTCCTGACACTAGTCGAAG	CACNA1D	-0.0574163	0.741324	0.969195	1366.73	1249.93	1396.84	1406.42
ACTCGGTTCAGGTCAACAGG	KRT35	-0.0574149	0.647483	0.951782	3035.07	2675.26	2852.09	2984.87
ATCCCAGAACTAGACGTGCA	IDO1	-0.0574122	0.622913	0.945001	4306.15	3827.74	3763.84	3929.18
GCAGCAGCAAGATAGGAACC	C7orf34	-0.0574116	0.823021	0.979662	466.205	538.595	696.853	577.637
TTACCTGCTGGAGTCAACGG	ARMC10	-0.0573969	0.707755	0.963667	1926.01	1660.08	1767.17	1891.13
CTGCTGCAAACGCTCAACCC	CDX2	-0.0573954	0.716376	0.965198	1674.37	1567.95	1627.38	1604.83
GATGTGTAGGACACCGTTGG	STAB1	-0.0573872	0.815985	0.978669	734.209	626.294	553.935	611.541
CCAGGGTGTAACGTTCCGCG	MPP2	-0.0573701	0.814785	0.978562	619.596	663.499	599.836	506.06
TACCCAGTTCGGACGGACCG	CPNE9	-0.05737	0.715383	0.965004	1866.54	1800.04	1605.47	1534.5
TGCAAGTCTCCGGGCCGCTG	OLIG1	-0.0573613	0.627159	0.946053	4058.83	3697.53	3517.65	3583.86
CTCCAGGCTCTCGATCACCG	ATP9A	-0.0573604	0.77535	0.973848	1207.31	941.655	1029.63	1210.53
GCTGTCGACTGGAGAAATGG	ZHX3	-0.0573593	0.713156	0.964573	1597.68	1629.07	1838.11	1671.38
TCGGTCTCTAATCCTAAACA	PCDHB15	-0.0573442	0.786929	0.975338	1018.59	993.92	840.813	791.111
CGAAGCGACACATGTTGTGA	POLM	-0.0573409	0.651425	0.95298	2835.15	2581.36	2653.88	2694.8
GAAGGCTACTTAGAAAAGGA	FKBP14	-0.0573347	0.713397	0.964623	2104.39	1927.6	1637.81	1667.61
CAAAATATTTGGATCCACAG	RBM6	-0.0573222	0.748951	0.970138	1357.25	1217.15	1229.92	1269.54
CTTGCTCAGTGATATGGTTC	NAP1L1	-0.0573144	0.725042	0.966585	1453.77	1537.83	1650.33	1442.84
GGCCCAGCATGCAGACACGT	NAIF1	-0.0573063	0.806677	0.977657	795.393	836.24	681.205	580.148
CAGGCCAAGGGGATCCTAGG	MSMP	-0.0572969	0.769551	0.97318	1007.38	1134.77	1585.65	1356.19
ATGGATAAACTATCAAAACA	APPBP2	-0.0572955	0.659364	0.954242	2754.14	3082.75	2956.41	2398.45
AAACAGCTATAAGAGCCGGA	MAST4	-0.0572724	0.733223	0.967914	1429.64	1375.72	1702.49	1634.96
ACTCATCAAAATCTGACAGG	ADSSL1	-0.0572679	0.66737	0.956122	2673.14	2355.47	2314.84	2439.89
CTAAATGAACAACGCCTGGA	ZBTB14	-0.0572619	0.812307	0.978237	769.54	868.13	677.032	518.617
CCCAAGTATGAAGCCAAAGC	SAP25	-0.0572602	0.796686	0.976337	813.489	762.714	780.308	768.508
AGAAAACAGCCTACGAGCTG	ADCY10	-0.0572559	0.652595	0.953319	2816.19	2803.71	3424.8	3194.58
TAGTTGCACAAACCGGAACA	DDX53	-0.057234	0.738098	0.968765	1297.79	1426.21	1532.45	1290.89
GGTGAACATGCACAGCCGCG	CHRNA4	-0.0572292	0.803613	0.977272	699.739	676.787	830.381	793.622
ACGAGAAACCAGAATGATGG	OR2G2	-0.057228	0.710878	0.963918	1625.26	1686.65	1953.9	1751.75
AGACAATTTGAGGGACTACA	ZNF780A	-0.0572241	0.702845	0.962825	1787.26	2099.46	2567.3	2082
GCTCTTGGCTGTGCACGCCG	SHARPIN	-0.057224	0.82299	0.979662	553.242	498.732	544.547	556.289
GATGTTATCATCACGCTAGT	RAB6C	-0.0572166	0.71928	0.965897	1969.95	1825.73	1561.66	1567.15
TTGGGACGTAGATTCAGTCG	LIPE	-0.0572139	0.65464	0.953681	2526.64	2543.27	2690.39	2468.77
CAGCTCCACTCACCAGGAAC	C7orf73	-0.0572123	0.805213	0.977556	698.877	834.468	774.049	577.637
AAAACACATCTTGGAGCACA	CYP46A1	-0.0572122	0.658292	0.954115	2667.11	2827.62	3447.75	3047.66
GTGAATAGCACGCTGCCACT	NDUFV3	-0.0572112	0.751847	0.970407	1317.61	1399.64	1258.09	1072.39
ACAGCAACGAGAATTGGAAG	STK3	-0.0571879	0.761652	0.972233	1178.87	1074.53	1432.3	1436.56
ACAACAAAGTCTTGATGTGG	TAP2	-0.057186	0.647511	0.951782	2857.55	2685	3053.43	2997.43
GGAAATCCTATAGAGTTCAG	RSRC1	-0.0571661	0.820094	0.97925	689.398	541.253	813.69	905.383
TCAGTCTAAAGCCTTCTGTG	GRIFIN	-0.0571656	0.740542	0.969116	1321.92	1288.91	1507.41	1430.28
TGGTGTCCCAAATCTGATGG	LOC283710	-0.0571579	0.656673	0.953846	2600.75	2788.65	2779.07	2377.1
GTTCCGCCTCATCGTGATCG	RAB39A	-0.0571575	0.696716	0.961542	1846.72	2060.48	2132.29	1759.28
GCAGTGTGAACAGACAGGTG	DOK4	-0.0571536	0.724702	0.966479	1791.57	1704.37	1499.07	1456.65
TCGTGCTTATAGGATTCCAG	PRKAG2	-0.0571469	0.750355	0.970273	1332.26	1235.76	1702.49	1682.68
TATTGTTCTAATAAAAGACG	PARPBP	-0.0571253	0.775592	0.973848	963.433	1204.75	1197.59	867.711
TGAAAGACAAGTCGTCCGGG	LYN	-0.0571239	0.804302	0.977272	673.886	707.792	755.272	664.282
CTCCACTACTCCAATATACG	GSTA2	-0.0571221	0.773282	0.973627	990.148	964.687	1146.47	1088.72
CAGGTTCGTAACTCAGTGAA	PTPRN	-0.057121	0.774306	0.973627	910.867	1071.87	1254.96	1007.1
TTGGTAGCTGACGGTCACGT	HTR1A	-0.0571186	0.734364	0.968079	2103.52	1791.18	1422.91	1598.55
GGCCTCACCAGTAGTAACGA	ACTA2	-0.0571136	0.797362	0.976565	945.337	799.92	744.84	825.016
CTTTACAGGTACAATCACCT	MOV10L1	-0.0571089	0.72616	0.966706	1935.48	1601.61	1488.64	1691.47
TTTCGTCGGAAAGAATTCCG	MICAL3	-0.0570952	0.804217	0.977272	741.964	665.271	805.345	822.504
AGCAACGAGCAGTACAATGT	TNIK	-0.0570915	0.728065	0.966826	1637.32	1509.48	1454.21	1461.67
AGGGGAAATTGAGACCGCCA	TLX3	-0.0570764	0.638042	0.949621	3542.64	3559.33	4318.82	3996.99
ACTGTTATTACAGCATCGGA	CPM	-0.0570748	0.664307	0.955344	2381.01	2366.1	2733.16	2549.14
CTTGGGCTACAGTACCATTG	TTC39B	-0.0570711	0.740783	0.969138	1366.73	1370.41	1358.24	1246.94
AATACTTACAATCTTAATCG	SHCBP1	-0.0570674	0.705009	0.96325	1791.57	1758.41	1806.81	1699
AGGTGGTCGTTGATGTGTAG	TBC1D15	-0.0570661	0.619507	0.944229	4079.51	3982.77	3883.81	3669.25
CGGACCCCCGCGGCGCAACG	OXTR	-0.057065	0.698555	0.961925	2272.43	2010.87	1829.76	1932.57
AGCCGCGGTAGGCCCCCGAG	SH2D5	-0.0570618	0.686179	0.959551	2006.15	2033.9	2139.59	1948.9
GCATGCACTCGTGAGCCCTG	C10orf105	-0.0570556	0.624501	0.945388	3720.16	3880.9	3874.42	3414.33
TTGCCACCTCCAACATTCTG	VAX2	-0.0570524	0.637961	0.949593	3049.72	2899.38	3088.89	3001.2
TTGCAGCTGATGTACACCGT	GLP2R	-0.0570464	0.653043	0.953414	2674	2547.7	2675.79	2594.34
ACTTGATATTTCACACATTG	MS4A2	-0.0570413	0.717344	0.965524	1714.88	1666.28	1607.56	1525.71
CCAGGACTGAGCCTTAGGCA	DTX4	-0.0570394	0.651642	0.95308	3844.25	3446.83	2990.83	3123
CTGAACGTATTCCATGAACG	GDA	-0.0570354	0.740181	0.968946	1387.41	1280.93	1457.34	1454.14
ACTCTACCTACCGTTCATGA	CACHD1	-0.0570256	0.744289	0.969709	1381.38	1235.76	1372.84	1412.7
AAGGCCGCCAGTACTAACAC	CC2D2A	-0.0570192	0.632171	0.947834	3513.34	3679.81	3556.24	3110.45
TCATTGATGGAAGTTGAGGG	SPN	-0.0570183	0.775473	0.973848	1013.41	932.797	1120.39	1118.86
ACTCACCTTCCCAAAAAGGT	NDRG1	-0.0570148	0.6998	0.962221	1873.44	1812.44	1885.05	1799.46
GATCTCTGGTCTGATCTACG	HIST1H4A	-0.0569857	0.687187	0.959802	2200.9	2135.78	2016.49	1916.25
GGACACAAGGCACCTCGTAG	IP6K2	-0.0569834	0.650398	0.95253	2666.25	2672.6	2822.88	2601.88
GGGTATCATTGCCGACGCGG	UPK3BL	-0.0569729	0.804677	0.977404	753.167	737.025	691.637	650.469
TTTCATATCACCTTACACTC	PAPSS1	-0.0569653	0.654819	0.953681	2592.14	2829.4	3079.5	2618.2
GCGACACCCCATACACCCTG	SH3BP1	-0.0569633	0.791374	0.97572	976.36	876.989	801.172	831.294
GCTCACGGCTGAGATTCGAC	LILRA5	-0.056936	0.729549	0.967321	1602.85	1402.3	1583.57	1662.59
GTGCCGTCGTCATTGCACTC	SMOC2	-0.0569341	0.673565	0.957161	2936.83	2843.57	3860.86	3693.11
GGGCTCACAGAGCCCAACAG	GCDH	-0.0569182	0.683384	0.959174	2332.75	2478.6	2257.47	1928.8
GATCCCGAATGGCATAACCA	GPRC6A	-0.0569163	0.754379	0.970691	1196.11	1158.69	1271.65	1213.04
ACATCAAAGAACGCACACAG	ZNF37A	-0.0569086	0.711299	0.96401	1758.83	1713.23	2184.45	2078.24
AGCGAAAGCAAGGTCCAAGG	OR2C1	-0.0568962	0.750677	0.970302	1252.98	1272.96	1268.52	1148.99
GACCGAGTGCTCGGCCCACG	MESDC1	-0.0568955	0.693298	0.960532	2480.97	2266	1952.86	1995.36
GAAAATCTCAAAAAACGCGG	ATRX	-0.0568936	0.727935	0.966826	1753.66	1820.42	1567.92	1368.75
GGACGCCCTGTATTACCGCG	C19orf35	-0.0568878	0.767992	0.972851	997.903	1075.42	1291.47	1123.88
CTGCTATGCAGTTGAAAACG	2021-09-06	-0.0568852	0.658531	0.954115	2817.05	2504.29	2573.56	2679.73
AGGGCCCCATACGTGCGCCA	RNF113B	-0.0568785	0.778576	0.974555	928.102	946.085	1068.23	971.936
ATTTGCATCGACCAGTACAG	FAT2	-0.0568665	0.632245	0.947834	3970.07	3736.5	4478.43	4387.53
GATGGGAAATTATCTGACGG	SVEP1	-0.0568612	0.757393	0.971538	1089.25	1334.09	1519.93	1170.34
GCCTTACCAGGGTGGTAACG	PTPN5	-0.05684	0.737426	0.968765	1456.35	1319.03	1493.85	1518.18
GAAATATGGCATCATCGAGG	RBM15B	-0.0568374	0.736933	0.968716	1368.45	1487.34	1510.54	1277.08
ATGCCCCTTACAAACATGGG	CRISPLD1	-0.0568302	0.623266	0.945054	3752.05	3921.64	4246.84	3764.68
GGATGTGCAGGTATACGACG	OBSL1	-0.0568217	0.730176	0.967321	1589.92	1502.4	2025.88	1975.27
TCGAAATCCGGTGTAAAGGG	DMPK	-0.0568216	0.741044	0.969144	1608.02	1473.16	1307.12	1328.56
TTTGCATCAGGAAGGTCTCG	FSCN2	-0.0568124	0.819884	0.97925	741.964	716.65	543.503	517.361
AAAGACGGAGATATTCACCG	SERPINB8	-0.0568066	0.684957	0.959196	2102.66	1992.27	2257.47	2200.04
GCTGACGAATCTTATGAACC	OR2A14	-0.0568052	0.823351	0.979685	608.394	531.508	520.553	553.778
CAGAAGATGAGGATCGAGGT	NME9	-0.0567997	0.815138	0.978562	651.481	644.011	594.62	552.522
AGCAGTCGCCCAAAGAGGGG	MEGF9	-0.0567962	0.637224	0.949139	3290.15	3273.2	3829.56	3571.3
TGTGCAGACTGCTTAGCCGT	LRRTM2	-0.0567898	0.706938	0.963592	2055.27	1836.36	1727.53	1800.72
CAAGCCATTGCACTACACGA	OR52K1	-0.0567832	0.758065	0.971736	1354.67	1192.35	1128.73	1195.46
TCACTATGTAGAAATGACTG	ASB5	-0.0567817	0.781158	0.974981	1302.1	1114.4	892.973	995.795
CCAATCTGTTAACCACCTCA	MANEA	-0.0567629	0.715456	0.965041	1833.8	1810.67	1653.46	1539.53
CAGGTGCGACTTTAGGTGCG	KLF16	-0.0567603	0.831486	0.980897	542.901	444.695	466.307	526.152
AAGGTGAAACGCTCCACCGG	NMNAT2	-0.0567545	0.662794	0.955035	2405.14	2474.17	2600.68	2335.66
ACACGGGTATTACAGGATAC	SH2D1B	-0.0567471	0.709953	0.963897	2016.49	1904.57	1704.58	1671.38
TGGAAAATCTCTGAAATTTG	PRY	-0.0567471	0.823696	0.979837	507.569	517.335	552.892	501.037
AAGTTAGTTCTCCACAACTA	RNF17	-0.0567458	0.741723	0.96923	1557.18	1543.15	1343.63	1243.17
GTGATTCTGTCCGTTCAGTG	PAXIP1	-0.0567441	0.721964	0.966251	1632.15	1536.94	1920.52	1879.83
GGGATGGCGACTATCCAGAG	KLB	-0.0567403	0.641618	0.950123	3096.26	2874.57	2989.79	2977.34
GCGGTGTCACCAGCTGAGCG	POMT1	-0.0567393	0.709534	0.963897	1683.85	1908.11	2016.49	1645.01
GATGCTATTGTGATATCCTG	TRHR	-0.0567305	0.784209	0.975094	920.346	931.025	937.83	853.898
CCAGCACCCACGCCTCAGTG	SCRN2	-0.0567283	0.683772	0.959174	2807.57	2793.96	2317.97	2129.72
GGTGTAGAGGATCTCGGAGA	OR10H1	-0.0567224	0.79403	0.975961	1131.47	1082.51	806.388	778.554
GAAGCACACCACGTTGACGA	LHFPL3	-0.0567126	0.811928	0.978207	827.277	690.961	613.397	694.42
AGTGACTGGTACAATCCAAG	CDHR3	-0.0566862	0.699979	0.962268	2004.42	1934.69	2524.53	2421.05
CTAAGAGGGTCACTTTACAC	EPB41L2	-0.056662	0.732217	0.96783	1489.1	1406.73	1517.85	1484.27
CACCAAGGTCAGTTCGACCA	THRAP3	-0.0566469	0.738283	0.968765	1442.56	1367.75	1398.92	1363.72
TGCCCTCGAACATCTCCACA	RPS6KA5	-0.056641	0.720242	0.966076	1565.79	1606.93	1713.97	1544.55
CGAGTGCACGTGATAGAGCA	TBX22	-0.0566381	0.652402	0.953302	3156.58	3283.83	2999.18	2629.5
GAGGCCAGTGAGTGATCAAG	CCDC47	-0.0566379	0.832347	0.980897	447.247	423.435	492.387	479.69
CACTGACTCCACTAACGCAG	HYKK	-0.0566363	0.676767	0.957797	2427.54	2225.25	2186.53	2211.34
TCACCTATAGCCTATGAGAG	DCAF17	-0.0566295	0.736329	0.968528	1369.32	1421.78	1522.02	1356.19
CAACTCAGCCGCCTGATGGT	CT47A2	-0.0566259	0.799956	0.976794	984.115	767.144	771.963	922.963
AGAGACAAAGAAGCATGCGG	DOK6	-0.0566024	0.650232	0.95253	3029.9	3114.64	2934.5	2615.69
TGCAATTACGAAGAGAGCCG	ABAT	-0.0565837	0.812259	0.978236	605.808	634.266	735.451	654.236
TGGCTCATGTGATCTTATCG	C1orf101	-0.0565821	0.712532	0.964406	2175.91	1999.36	1700.4	1726.63
TGTGTGCTATCAGGTATTCG	RIMS2	-0.0565801	0.819407	0.979173	653.204	550.997	611.311	665.538
CTGGAGTCATAGGACTCGAA	AKAP8	-0.0565706	0.678513	0.958108	2194.87	2203.1	2612.15	2418.54
GTATCAAAAGCAAATGATTG	CPLX4	-0.0565693	0.764501	0.972576	1676.96	1336.74	1087.01	1322.29
TGAATCTCTCTGTCGTGACA	PSMD1	-0.0565654	0.812816	0.978439	717.835	613.006	668.687	720.79
CCCACTAAGAGATTTAGATG	ZNF630	-0.0565598	0.717167	0.965524	1590.79	1761.95	2131.24	1814.53
TGTTGCCCACAAAGCCGATG	GPER1	-0.0565563	0.739619	0.968765	1383.1	1358.89	1420.83	1336.1
ATTTCTTACCTGCAATTAGG	UBE2E3	-0.056554	0.706357	0.963416	1976.85	1715.89	1898.61	2012.94
TTACAGGATACGGCACCAAG	RAI2	-0.056529	0.731801	0.967798	1686.44	1561.75	1431.26	1435.3
GTGGTCCCCAGATTCATACC	POR	-0.0565236	0.694957	0.960921	2119.9	1885.97	1989.37	2066.93
TTCCAACGTAAATGACTCCA	CAPN7	-0.0565114	0.626105	0.945937	4139.83	3971.25	3780.53	3642.88
TCGAACTCTTTATGACCATG	CSTF1	-0.0565096	0.771644	0.973594	1100.45	1006.32	1075.53	1086.21
GGATCACAATGGAGAACACA	SMDT1	-0.0565039	0.768522	0.972857	1114.24	1090.48	1082.83	1020.91
CATAGCCATTCAGCAGAAGG	CDK11A	-0.0564992	0.733738	0.96797	1485.65	1458.99	1465.69	1377.54
GCCCCCAGACCACCTGAACG	SDF4	-0.0564897	0.773511	0.973627	1055.64	1198.55	1119.35	889.058
ATTCTGTAGCAGTTCGACTG	SPECC1L	-0.0564821	0.797698	0.976565	755.752	783.975	873.152	781.065
GGTCTCCAAACCACAGCACC	SMCP	-0.0564797	0.689683	0.960014	1968.23	2114.52	2253.3	1941.36
CCCATTGAAGGTCGACTGGG	HS3ST5	-0.0564751	0.639531	0.949769	3085.92	3042.88	3472.79	3263.65
AACTAGAACCTGGTTTATCA	SHCBP1	-0.0564539	0.665878	0.955652	2742.94	2494.55	2402.47	2453.7
AAATTTCTTATACTGAACAT	ZNF630	-0.0564511	0.687449	0.959802	2140.58	2273.97	2192.79	1888.62
TATAGTTAACATTCATGTCA	GLRX2	-0.0564383	0.767467	0.972829	1510.64	1170.2	1072.4	1316.01
AACTTACATGGGCAACAGTG	FAM153A	-0.056428	0.749398	0.970247	1237.47	1388.12	1417.7	1161.55
GCTACAGCAACAATTAGCCG	CNTROB	-0.0564208	0.784036	0.975094	1015.14	950.514	1450.04	1421.49
AAACCGTAATCTTAGTGGAG	DENND4A	-0.0564103	0.682002	0.958931	2083.7	2267.77	2430.64	2069.45
AGTTTCCTGAAAGTAGATAG	RGL3	-0.0564065	0.690509	0.960014	2137.99	2246.51	2126.03	1849.69
CTGGCTGAAAGGTTTGCGAG	SYNJ2	-0.0563963	0.714242	0.964743	2110.42	1971.9	1688.93	1680.17
CAGGGCGCCACACTCCACCG	LRRC24	-0.0563913	0.655804	0.953846	2660.21	2857.74	2950.15	2532.81
CAGGCTTAGGAAGTCAGGCA	MURC	-0.0563903	0.653409	0.953414	3116.08	2802.82	2728.99	2819.12
TCAGGTGTCTTCAGTCAGGG	SPINK6	-0.056378	0.668756	0.956414	2334.47	2405.07	2527.66	2267.85
AGAGGAATTGGTCAGACGTG	CDC42BPB	-0.0563719	0.747895	0.970003	1556.32	1246.39	1446.91	1645.01
GGAGCTGCCGTTTGACAACG	MAN2A2	-0.0563634	0.776642	0.973886	1135.78	982.404	996.249	1068.63
GCCCAGGTCACCAATTGTGG	ATR	-0.0563486	0.864693	0.987038	235.257	219.69	210.725	208.451
AGCGGCCGAGTTGAGCGCCA	PTMS	-0.0563416	0.703239	0.962827	2263.81	2079.08	1827.67	1854.72
AACAGAGTTCTAGAAACATG	LRG1	-0.0563301	0.802382	0.977091	916.037	873.445	719.803	698.187
CTCCACGATCAGACGAGAGA	SIGMAR1	-0.0563209	0.663163	0.955075	2536.12	2412.16	2532.87	2462.49
CAGGAATGGGCAAAGAAGTG	MAPK8IP3	-0.0563174	0.677224	0.957841	2636.08	2234.11	2331.54	2546.62
CCTGACAGGTCCCGCCCACG	GPR153	-0.056306	0.651044	0.952782	3356.51	2947.21	2848.96	3022.55
GTTTCTTAGTGTCCCAACGG	GRAMD3	-0.0562948	0.802704	0.977091	862.609	931.025	771.963	637.912
AATTCAAAATGCTGTCAACG	CLU	-0.0562935	0.752085	0.970407	1427.05	1352.69	1217.41	1189.18
GTCTGGATGATGTAGAACTG	TPSD1	-0.05629	0.76089	0.972213	1543.39	1437.73	1140.21	1141.46
ATAGTCGTTGTACTGCAGGG	PLA2G2E	-0.0562886	0.618931	0.9441	4783.56	5105.14	5312.98	4599.75
TGAGGAAAGTGATCTAGGTG	ST13	-0.0562837	0.817262	0.978755	639.416	576.686	762.574	772.275
AGAGAAAAGATAAGCTCACA	PATE4	-0.0562832	0.678539	0.958108	2919.6	2386.47	2354.49	2689.78
AGATCATTAGGGTTCCTGCT	ACOT2	-0.0562825	0.632794	0.947896	3762.39	4028.83	3961	3392.99
CTGCCGCGCAGAGGTTAACG	UGT1A3	-0.0562814	0.638738	0.949679	3596.07	3165.13	3310.05	3479.63
TGCTGCACGCGCTCCTGATG	LDOC1	-0.0562739	0.639775	0.949769	3181.57	3063.26	3073.25	2950.97
AATGAATTGATGCAGGTCTG	PPP1R12C	-0.0562734	0.698864	0.961942	2034.59	1826.62	2044.66	2098.33
ACAGAGTCGGGAATACACTA	FER1L5	-0.0562658	0.747154	0.970003	1505.47	1347.37	1266.44	1318.52
CAGCTCTCTCAACACAGCAG	CXCL5	-0.0562616	0.670099	0.95671	2374.98	2638.05	3014.83	2541.6
GTGGCTGGGGTAAGTCAACG	LHCGR	-0.0562582	0.628997	0.946919	4095.02	3644.37	3878.59	4027.13
CCTGAGGTGTCCAAACATCG	LOC729159	-0.0562552	0.779105	0.974726	897.079	1069.22	1230.97	974.448
GGACCCCAAGAAGCTATGCA	GOT1L1	-0.056255	0.682117	0.958931	2128.52	2237.65	2306.5	2024.24
ACTGTCAACGAAACCTGGCA	LIMK2	-0.0562389	0.630586	0.947219	3690.86	3436.2	3469.66	3450.75
ACCAAACAACTCGAGTATCG	MED12L	-0.0562339	0.669452	0.956588	2393.07	2303.2	2477.58	2380.87
GGAGAATATTGAGTTCTGGC	RGS1	-0.0562308	0.738606	0.968765	1444.29	1380.15	1430.22	1383.82
CAATGGAGCAAGCCATCTCG	PRKD1	-0.0562308	0.711005	0.963973	2451.67	2511.38	1992.5	1758.02
AAATCCTGTCAAAAAATGGA	WBP5	-0.0562306	0.741884	0.969272	1609.74	1317.25	1485.51	1662.59
GTGCCTCAGGATGTGACGCA	ZNF444	-0.05622	0.642908	0.950268	3121.25	3032.25	3519.73	3355.32
GTTCATCTGGTGAAATGCCC	GMFB	-0.0562116	0.765741	0.972738	1302.96	1087.82	1115.17	1239.41
CTCTTCTAGACCAAATGCTG	C8orf89	-0.0561808	0.78709	0.975338	1203	1228.67	931.571	821.249
TGGGACCAAAGACCTTCCAT	CPED1	-0.0561729	0.811911	0.978207	660.098	633.381	720.846	694.42
CCACGTCCTGACTCACGATG	BPIFB1	-0.0561727	0.710071	0.963897	1979.43	1706.14	2055.09	2177.44
TGCAATCACATTCTTCTCTG	EMC1	-0.0561704	0.763614	0.972279	1200.41	1072.76	1330.07	1362.47
TGGCCAGAAACAGCGTGAAG	OR5M8	-0.0561684	0.78337	0.975094	866.056	985.062	1147.51	949.333
ACATCAGTATAAGAGGTGCT	ZNF451	-0.056147	0.711966	0.964203	1724.36	1829.27	1849.58	1604.83
TTACCTACTTACGATGCATG	NBEA	-0.0561438	0.66089	0.954539	2651.6	2476.83	2721.69	2692.29
GCTGAGGACTCTGCTAACGC	TMEM176A	-0.0561381	0.799661	0.976759	859.162	799.92	765.703	762.229
TTTGCCGTTTGTGTTTCATG	VENTX	-0.0561338	0.692312	0.960169	2046.65	1953.29	2081.17	2016.71
GTCCATCTGGATGTGTCGAG	NRTN	-0.0561279	0.732786	0.967868	1504.61	1449.25	1519.93	1459.16
TGAGCGCCCCACAAACACAC	SLC16A14	-0.0561233	0.697548	0.961714	2165.57	1989.61	1905.91	1926.29
GCCTACGGGAAACTGAAGCC	HIST1H2AJ	-0.0561198	0.769167	0.973071	1534.77	1510.37	1123.52	1043.51
GCTTACGAAGCACAAAGGAG	GAS2L1	-0.0561169	0.829381	0.980631	610.117	552.769	976.428	974.448
TGTTTCCATACTGCATGACG	LGMN	-0.0561136	0.789685	0.97557	926.378	914.194	879.411	821.249
GAAACTGGCCACGTGCGATG	TULP4	-0.0561026	0.697066	0.961619	2038.89	1901.03	2300.24	2274.13
CTGGTAGCTGGCACACACCA	KRT33A	-0.0560948	0.709851	0.963897	1813.12	1808.9	1794.29	1658.82
AACTACTTACATGATGACAG	ATRAID	-0.0560884	0.77744	0.974212	1200.41	1025.81	971.212	1063.6
TACAGTGCAAAATACGTGCA	HABP2	-0.0560878	0.72376	0.96636	1592.51	1535.17	1719.18	1650.03
GAAAACAACGCCTTACCAAG	TARSL2	-0.0560734	0.692257	0.960169	2076.81	2057.82	2042.57	1902.43
CATCTTATAAAGTCCGTCCA	DHODH	-0.0560712	0.731332	0.967681	1486.51	1451.02	1655.55	1570.92
GGAGCCCACATCACACATGG	ACSBG1	-0.0560707	0.706122	0.96337	1824.32	1871.79	1893.39	1701.52
GAGGCCCGAGAGATGCCGTG	PAPLN	-0.0560703	0.785211	0.975094	1088.39	924.824	912.794	1000.82
GACTGTATCAAGTCTATCAG	MMRN1	-0.0560614	0.759936	0.972068	1252.98	1164.89	1172.55	1167.83
ACTGTGTAAAGTAGCTAAGT	SLC2A3	-0.0560583	0.737117	0.968765	1532.19	1537.83	1438.56	1317.26
GGAGGACCACAGCTACAACG	TTLL6	-0.0560536	0.780069	0.974814	1643.35	1311.94	963.91	1196.71
GGAAGAACTAGACGAACTAG	SP4	-0.0560489	0.822936	0.979662	570.477	550.111	774.049	743.393
GGTGAACCAGATGACGCACG	KCNA5	-0.0560479	0.663045	0.955035	2962.69	2551.24	2881.3	3074.03
CCCCAAAGAGGACCTTACGT	FGD5	-0.0560429	0.781893	0.975037	922.07	999.235	1047.37	892.825
GAGGATGCGAGCACTCTCGT	WNT5A	-0.0560393	0.717371	0.965524	1688.16	1716.77	1724.4	1563.39
GAAAGGCCTAGTCGGCTGGG	ALPK3	-0.0560366	0.625408	0.945793	4001.09	3732.07	4001.69	3966.86
GCTGCATGGTCAAATGGACA	BBS4	-0.056034	0.782023	0.975061	933.272	940.77	1053.62	969.425
AAGTTATTAGTAAACCACAC	NLGN1	-0.0560292	0.789141	0.97557	844.512	1039.1	1066.14	794.878
AGGACAAGCAGAAACTCAAG	CCDC130	-0.056026	0.75478	0.970766	1439.12	1201.21	1258.09	1395.12
GGGCCTTCAGTGTCGCCATG	PAEP	-0.0560225	0.758338	0.971768	1379.66	1136.54	1312.34	1455.39
GAGATCAGAAGTACGACCAA	ZNF571	-0.0560094	0.801489	0.977054	1032.37	839.783	735.451	861.432
TATCCTGGATGATTCGCCAA	FBXO8	-0.0560084	0.772228	0.973594	1052.19	1318.14	1294.6	934.264
ACTCTCTATATCCAATGAAG	PHACTR1	-0.0559952	0.724267	0.96636	1582.17	1666.28	1680.58	1469.21
GAGGAGAAGCTAACCCCCAG	ZNF3	-0.0559745	0.748712	0.970138	1514.09	1317.25	1274.78	1366.24
AGGAAAGATCAAGTAGAACT	HINT3	-0.0559424	0.744093	0.969709	1327.09	1320.8	1507.41	1405.16
TGGAGACCCATCAGGAGTGG	OR6C74	-0.0559383	0.65985	0.954242	2562.84	2634.51	2858.35	2578.02
TGGACACCGGGTAATTAGCA	TRAPPC4	-0.0559368	0.865327	0.987236	195.617	272.841	369.29	268.727
CAAACCGTTGCAGAGTTGGT	PTPN13	-0.055932	0.805425	0.977576	758.338	693.618	846.029	850.13
GCAGTTGCCAGGCTATCCAC	TBC1D30	-0.0559272	0.754891	0.970766	1417.57	1305.74	1197.59	1209.27
GCCACAGATGCCAATAAGCA	CLDN17	-0.0559243	0.684181	0.959174	2562.84	2227.02	2784.28	2920.83
GCACCTGAGATAATTGACCA	MAP3K15	-0.0559224	0.708572	0.963767	1751.93	1806.24	1937.21	1740.44
AGGAAAAACAGTCTCAGCAC	F9	-0.0559162	0.777815	0.974239	1107.35	1156.03	1020.24	887.802
TGCAGCTGAGTGATTTGTCA	SLC9A7	-0.0559157	0.682955	0.959136	2291.39	2092.37	2381.61	2404.73
TCAGTCAAGCACGTCACTGG	SNX30	-0.0559133	0.692709	0.960314	1960.47	2196.9	2468.19	2059.4
ATACTAACTTTACGAGTCAG	PROK2	-0.0559123	0.735461	0.968232	1576.14	1441.27	1453.17	1472.97
AGAGTAAGCAGGAAATTCAC	GATAD1	-0.0559117	0.747146	0.970003	1503.75	1405.84	1286.26	1277.08
GAATGAAAACATGATGCGGG	FMNL3	-0.0559106	0.793311	0.975834	978.945	807.007	927.398	1028.44
TCACCTGCAGAGGTAGTCCA	C7orf50	-0.0559104	0.643687	0.950543	3022.15	2959.61	3112.89	2940.92
AGCCGCTCCAAGTCCACTCG	DIO2	-0.0558981	0.694919	0.960921	1934.62	2059.59	2199.05	1913.74
ATGTACAACAAGATCCCTGT	GIF	-0.0558902	0.764254	0.972549	1128.03	1101.99	1242.44	1177.88
TGGCTGACAGTCATCCCTAG	LRRC4	-0.0558897	0.760679	0.972161	1284	1140.97	1187.15	1236.9
ACCGGAGCAGCTTGAAACCG	OMA1	-0.0558897	0.75211	0.970407	1371.04	1289.79	1249.74	1230.62
AGTGTCACTAAGAAGCAGCT	PLGLB1	-0.055876	0.819427	0.979173	1016.86	941.655	611.311	622.843
TGAGCTCTGAAAATACAACT	SSFA2	-0.0558698	0.83622	0.981167	650.619	571.371	408.932	447.04
TGGCACTCACCTATTCACCA	MYO18A	-0.0558606	0.736342	0.968528	1565.79	1420.9	1456.3	1486.79
GGTGGAACCATGCTGGAGTG	RFFL	-0.0558537	0.649425	0.952365	2857.55	2833.82	3046.12	2844.23
GTTAGCACTTACCTTTGCAG	HMGN2	-0.0558483	0.778342	0.974464	1101.31	984.176	1003.55	1041
TCTTCTGCTAGACGACACTC	SPOPL	-0.0558478	0.797393	0.976565	1003.07	892.934	774.049	816.226
GTACAGCATGTGTACTGACC	SLC25A15	-0.0558316	0.771587	0.973594	1029.79	1116.17	1169.42	997.051
GGACAGCTCAAATAGGGCGT	CIITA	-0.0558315	0.701543	0.962511	2045.79	1823.07	2068.65	2137.26
CAGCACCAGCCATGTCGCGG	PDE3A	-0.055828	0.822911	0.979662	609.255	534.166	674.946	701.954
CGGCATGATCACCAAACGCG	SKOR2	-0.0558254	0.659332	0.954242	2977.34	2618.56	2789.5	2932.13
TAGAACTGTTTATACGACTG	ZYG11A	-0.0558152	0.712949	0.964513	1810.53	1791.18	1756.74	1638.73
AGGTATCCTACCCTGTGGAG	RFXANK	-0.0558119	0.808868	0.97786	1018.59	832.696	667.643	789.855
ATTCTTAATTTAGGCCAGTG	ALDH7A1	-0.0557885	0.729788	0.967321	1734.7	1501.51	1551.23	1661.33
GTAGGCACCTCCTTTGACGG	MCCC2	-0.0557785	0.690011	0.960014	2231.06	2024.16	2094.73	2138.51
TTACCACAGCAACAGATATG	STK17B	-0.0557757	0.656289	0.953846	2734.32	2646.02	2828.1	2704.85
CAGCGTGTCCCCATCCGAAG	HDGFRP2	-0.0557531	0.786738	0.975338	1102.17	894.705	952.435	1083.7
AGATCTTCTATATCTGTCCG	PLCB4	-0.0557462	0.74344	0.969681	1574.41	1313.71	1539.75	1685.19
CTCAAGAGCTTCCTTCCTAG	AP4M1	-0.0557065	0.742612	0.969519	1409.82	1349.14	1431.26	1383.82
GATACCTACGAAACACAGCA	SVOP	-0.0556966	0.696565	0.961494	2025.97	1908.11	2158.37	2118.42
AGGATCTGTAGATTTGCACC	LRRC69	-0.0556835	0.699418	0.962156	2186.25	2058.71	1916.34	1887.36
AGCCAGAGGCGGCCCACGAG	GJD3	-0.0556824	0.723326	0.96636	1571.83	1627.3	1760.91	1577.2
GATCATGAGAGGCAGCTCTG	BTN3A1	-0.0556812	0.626808	0.945937	3953.7	3949.11	3955.79	3657.95
CTGAACACATAGCTGGACCG	ZNF827	-0.0556799	0.678436	0.958108	2235.37	2340.41	2428.55	2143.53
CTTACCTGGTCAGGTCAAGG	TTC12	-0.0556793	0.685735	0.959551	2379.28	2470.63	2265.81	1994.1
GTGATGGTGAAACTTAAGTG	SNRPF	-0.0556784	0.931757	0.99635	10.341	9.74432	13.5615	12.5573
CATCGACATTTACACAGACA	NAPB	-0.0556776	0.666376	0.955732	2503.38	2597.3	2618.41	2326.87
AACCTGACCCTGCTGGATAG	C10orf54	-0.0556746	0.73047	0.967426	1608.02	1488.22	1559.57	1559.62
GAAAGAAAGGATCAAGTACG	NEXN	-0.0556688	0.719481	0.965908	1648.52	1738.03	1775.51	1553.34
GTGAAGCATGGTGACACGTG	CD163	-0.0556594	0.700568	0.9624	2312.93	2162.35	1918.43	1907.46
AAGCGAGGTGATAGGACTAG	PSG5	-0.0556591	0.67664	0.957785	2656.77	2273.97	2514.09	2704.85
AAGAGTCACCTAAAGTTAGG	CDK14	-0.0556546	0.681302	0.958747	2834.29	2664.63	2303.37	2276.64
GGACATTTATACGGACTATG	CDKL3	-0.0556524	0.793064	0.975798	942.751	1009.87	887.757	748.416
ATTGTGGGTTTACATACCTG	HMGCLL1	-0.0556465	0.757089	0.971375	1217.65	1181.72	1418.74	1354.93
TAGAAACCGTGCAGGTGACA	CRLF2	-0.0556416	0.788833	0.97557	1051.33	940.77	874.195	911.661
GTAGATGTTCCGTGCAAACA	SLC5A7	-0.0556385	0.729533	0.967321	1533.05	1682.22	1688.93	1413.95
CGTGCTGATGGTCATCAGAT	CLEC4D	-0.0556373	0.791991	0.97572	1161.64	1032.9	831.425	884.035
GGAACAGCATACGTTCTACG	UNK	-0.0556281	0.761328	0.972233	1136.64	1162.23	1386.4	1264.52
ATATCCAAAAGGAACACGTG	PLCB1	-0.0556261	0.637592	0.949263	3207.42	3197.91	3370.56	3129.28
TTTCTTCACAAAGAGTAGTG	EDRF1	-0.0556238	0.739195	0.968765	1613.19	1424.44	1415.61	1490.55
TGACATCCCGCCTACAAAAG	NEDD9	-0.055615	0.793623	0.975856	821.245	849.527	976.428	879.012
GATATAAACAGTCTTCACTG	BCHE	-0.0556106	0.782002	0.975061	1558.9	1348.26	962.867	1077.42
TTCTGTCAAACCAGTACAGA	CCNB2	-0.055603	0.679716	0.958315	2408.58	2240.31	2242.86	2235.2
ACGCGGAAATAGTACTCGCA	COX6B2	-0.0556022	0.651009	0.952762	3226.38	2978.22	2882.34	2899.48
GGTTCACGATTAGCCACTCA	DOCK8	-0.0556002	0.794322	0.975961	896.217	899.135	854.375	783.577
GATGATAAAGGCGACAAACA	SHISA2	-0.0555997	0.765735	0.972738	1191.8	1234.87	1157.94	1023.42
CAGACCAAGAATCACTAGAA	C8orf4	-0.0555988	0.683526	0.959174	2576.62	2469.74	3233.9	3123
AGAATGGATACCTACCCGTG	ZFP64	-0.0555985	0.66077	0.954539	2729.15	2589.33	2941.8	2868.09
TATTGTCTGAGTGGTAACGG	CD53	-0.0555974	0.753485	0.97051	1359.84	1426.21	1302.95	1132.67
AAAGGGCATCTTACACGTCA	FCRL1	-0.0555942	0.663181	0.955075	2620.57	2514.03	2617.37	2525.28
TGATGTGGCCTATATCAATG	GSKIP	-0.0555747	0.678681	0.958108	2489.59	2303.2	2253.3	2260.32
AGCCAAAGACGAGTGTAATG	NPM3	-0.0555682	0.763407	0.972279	1150.43	1117.94	1342.59	1280.85
TCGTGATAGAGGAGTACACC	CDH11	-0.055566	0.667937	0.956264	2525.78	2391.79	2546.43	2488.86
CAAAGTCTGGCGTCCCACAA	N4BP3	-0.055556	0.694264	0.960921	2349.12	2068.45	2011.28	2128.47
CATGGCCTACAATTCTGTTG	SLC9C2	-0.055556	0.662624	0.955032	2624.88	2543.27	2637.19	2519
GGTCTGCAGGAGTCCAAACG	BPIFB3	-0.0555508	0.730386	0.967344	1614.05	1502.4	1561.66	1553.34
ACACGAAGTGTTGCAAACGT	APOH	-0.0555447	0.647668	0.951822	3433.2	3317.5	3061.77	2929.62
CACTTACCTATAGGCACCAG	HIGD1B	-0.0555417	0.801784	0.97709	735.932	780.431	901.318	793.622
CGTCGGATCATCATCAACGT	KCNG1	-0.0555416	0.724347	0.96636	1743.31	1733.6	1619.04	1499.34
ACATGGGCTCATGAAGACTG	OR51B2	-0.0555375	0.653588	0.953479	3735.67	3315.73	4073.67	4202.93
CCTCCAACATGGTCTCACAC	CNPY4	-0.0555337	0.811953	0.978207	658.375	682.102	914.88	831.294
GCGACTAAAACCCCTAACTG	GDF11	-0.0555333	0.733954	0.96797	1521.85	1457.22	1551.23	1499.34
AGCCAAGCACAATTTGCCGT	PLK1	-0.0555305	0.905436	0.991936	64.631	100.987	188.818	141.898
CGACAGCGATGTTTCCGTAA	DEPDC1B	-0.0555288	0.731816	0.967798	1735.56	1771.69	1561.66	1397.63
AGGCTGGCCTCACTAAGCCA	C1orf105	-0.055523	0.682556	0.959044	2317.24	2197.79	2204.27	2152.32
TGGAATCAGTTTGAGTGGCA	C10orf67	-0.0555197	0.806869	0.977718	767.817	698.933	916.966	922.963
CTGTTTGTAGTAAAAGCTGG	DAPL1	-0.0555137	0.682695	0.959044	2414.62	2269.54	2185.49	2156.09
GAAGTCACGGAACTGCATAG	GUCY2D	-0.0555068	0.669015	0.956441	2844.63	2493.66	2911.55	3048.92
CAGACACGAACTGCTTCACG	ASGR1	-0.0555042	0.65441	0.953681	3483.18	3513.27	3123.32	2839.21
GGGGTTGAGGAAAACACTGG	CYP4F11	-0.055502	0.668724	0.956414	2778.27	2670.83	2488.01	2394.68
TTGACCTGTAACCCACAACT	CT62	-0.0554921	0.754193	0.970613	1386.55	1610.47	1450.04	1113.83
AACAACAGAAGAGGCCTGCA	PATE1	-0.0554868	0.749576	0.970258	1262.46	1562.63	1706.66	1289.64
GAAGTGCGTAGAGAATGGCG	NR0B2	-0.0554846	0.767878	0.972851	1163.36	1191.46	1138.12	1020.91
GGATGGCAGCTATTTGCTGA	SH2D1A	-0.0554798	0.670828	0.956892	2449.95	2351.92	2528.7	2438.63
CGAAGGCAGCTGGGACCCCA	GAST	-0.055477	0.80249	0.977091	875.535	799.034	755.272	769.764
TGAATTGCCTGAGTTGTGGA	DPCR1	-0.0554568	0.715918	0.965103	1827.77	1652.99	1864.19	1901.18
ACTGAACATTCGGATCGTGT	ADAM12	-0.0554503	0.701535	0.962511	2013.04	1860.28	1990.41	1992.85
CCACGTGAAGATGCTGCGGC	CKLF-CMTM1	-0.0554454	0.807773	0.97786	1046.16	1041.76	743.796	678.095
GGGCATCCTTAGCAACCAAG	STAR	-0.0554445	0.760905	0.972213	1151.29	1171.09	1372.84	1256.99
CTCAAAAGGGTTAACTACAA	SLC25A21	-0.0554273	0.692074	0.960156	2056.99	2037.45	2172.97	2031.77
AAGACGTCCTCAATTACCCC	KLHL20	-0.0554215	0.751182	0.970407	1421.88	1339.4	1275.82	1255.73
CACAGGGGACACTTAAAAGT	RNF138	-0.0554127	0.815372	0.978562	656.651	645.782	666.6	626.61
GACGGAGCTATTCTCGGGCA	UBQLN1	-0.0554031	0.813606	0.978558	616.149	687.417	760.487	635.4
CTGGGAGCGCAACGAAGTCA	GIPR	-0.0554027	0.683139	0.95915	2524.06	2568.96	2321.1	2089.54
GAGCTTATAATATACGTGAC	OR2AG2	-0.0554025	0.75574	0.970892	1383.1	1505.05	1332.16	1103.79
CTTCTGCGATAGCCTCACTG	ZNF646	-0.0553974	0.757167	0.971402	1249.53	1291.56	1742.13	1587.24
CGAATTCCATATATGACTGG	GPR158	-0.0553956	0.766135	0.972762	1256.43	1167.55	1116.22	1115.09
GATCTTCTGTGACATTCTAG	FAM83A	-0.0553943	0.817086	0.978723	569.615	668.814	776.135	624.099
TGGACGACACCCAGTTCGTG	HLA-B	-0.0553908	0.684284	0.959174	2895.47	2354.58	2847.92	3178.26
AGTCATGTTGTTGAAAAGTG	ADGRF5	-0.0553876	0.65687	0.953854	2925.63	2909.12	3487.39	3262.39
GGGGTCTCAACCTGACCTTG	GPR150	-0.0553789	0.768969	0.972999	1121.13	1106.42	1155.86	1083.7
CTGCTGCGGCGCGCGGACAG	C17orf50	-0.0553759	0.772074	0.973594	1216.79	1134.77	1051.54	1047.28
TGGCCCAAAAAATAAGAAGT	DERL2	-0.0553658	0.816361	0.978723	703.186	675.901	622.786	598.984
GATGAACAACAAACTCAACT	TTC28	-0.0553619	0.759453	0.971961	1358.11	1148.94	1392.66	1500.6
CGCCGCTCTACAGTCCCACG	INSM1	-0.0553613	0.650769	0.952633	2978.2	2984.42	2988.75	2755.08
GACTACTTCTCAGAGCACCT	NECAB3	-0.0553605	0.789076	0.97557	997.903	951.4	896.103	870.222
TGAGAAGGCCACGATCTCCA	SMIM5	-0.0553527	0.707815	0.963667	2348.26	1880.65	1978.94	2287.94
GGAGACAAACATCAAAAATG	WDR92	-0.0553364	0.841578	0.982435	686.813	794.605	508.035	351.605
ATGAATCAACTCTTGAATGG	RUFY2	-0.0553348	0.68416	0.959174	2221.58	2259.8	2266.86	2056.89
TCAGTATCAGATTCATAACA	DRICH1	-0.0553336	0.747205	0.970003	1553.73	1392.55	1315.47	1368.75
AAGCTTCGCAGCGGTACCAG	NAGK	-0.0553277	0.789699	0.97557	931.549	1054.16	981.644	783.577
CCTTGGCACCGTACGCCTGG	GPC6	-0.0553261	0.744344	0.969709	1514.95	1327.88	1444.82	1521.95
CAGTGGCGCAAGAGCAGTTG	MT1E	-0.0553139	0.771869	0.973594	1234.02	1166.66	1054.67	1034.72
CTTCCATTGGATAAGATCTG	C2orf44	-0.0553055	0.822521	0.979662	781.605	573.143	672.859	828.783
AAAGCCAGCTCCATCGACAC	AMER3	-0.055305	0.692687	0.960308	3044.55	2375.84	3006.48	3454.52
GTTGGCGACTGTGCTTCAAG	2021-09-15	-0.0553029	0.765107	0.972713	1290.9	1187.92	1123.52	1135.18
AGTCAGGGTCCCTTATCGTG	MEX3C	-0.0552933	0.641557	0.950123	3286.7	3094.26	3204.69	3153.14
TATATGTCAGACCCAGCTTG	LY6G6C	-0.0552897	0.662725	0.955032	2782.58	2664.63	2625.72	2539.09
CCAGGACCGAGTGTAGCCCG	ANAPC2	-0.0552867	0.858643	0.985733	257.662	293.215	261.841	204.684
AGAGGGTGAACCCAATGCCG	ACSM4	-0.0552807	0.701539	0.962511	2381.01	2005.56	1960.16	2174.93
TGACTGGCTTACCCACACCG	LCN12	-0.0552707	0.775474	0.973848	1135.78	1040.87	1053.62	1066.12
TGGCTTCTGGAACACCACAT	RRP7A	-0.0552639	0.824362	0.979964	612.702	587.317	551.849	532.43
CCAGGGTGACCACCATGACG	TMEM259	-0.0552627	0.709974	0.963897	2517.16	2296.12	1881.92	1936.34
TTACTCTGTTGGTAATACCA	CDK5RAP2	-0.0552596	0.673163	0.956967	3091.09	2979.1	2588.16	2483.84
CAACTACTCCGAGCGAGTCG	HIST1H2AD	-0.0552496	0.809418	0.97786	716.974	713.107	737.537	685.63
AATATTAAACCAAATCTGGG	C18orf63	-0.0552482	0.762882	0.97224	1211.62	1125.91	1371.8	1361.21
TTGGTTCTAATCAATTCTAG	SLC25A40	-0.0552475	0.760312	0.972161	1139.23	1272.08	1388.49	1157.78
GTATAGACGGACATCAAACA	PDE1C	-0.0552459	0.768523	0.972857	1111.65	1086.05	1354.06	1287.12
CGTGGAGGAATTCGCCACCG	TUBG2	-0.0552456	0.732175	0.96783	1695.92	1466.96	1661.81	1766.81
CGGCCGCATTGGCCTTCACG	ARVCF	-0.0552438	0.821252	0.979653	617.873	576.686	630.088	624.099
CTGAAGCTGAGATTAGTCCT	ERBB2IP	-0.0552353	0.802159	0.977091	726.453	835.354	924.269	750.928
GGCACACAGTTATTCTGCAG	NEIL3	-0.0552346	0.806709	0.977657	965.157	1008.09	767.79	656.748
TCTACAACTAAAGACTCACT	WDR89	-0.0552335	0.81669	0.978723	648.896	647.554	654.082	605.263
ATAGGAGTAGTCCTGGACCA	CCDC3	-0.0552237	0.742198	0.969322	1740.73	1518.34	1375.97	1481.76
GCAGGTCACTAGGATCTTTG	OR9G1	-0.0552226	0.63849	0.949679	3606.41	3608.05	3497.83	3225.97
GCGTGCGTAGAGGATCACGA	S1PR3	-0.0552194	0.687326	0.959802	2133.69	2251.82	2646.58	2346.96
GGGGCCATAGATGAGTAGCG	HELZ2	-0.0552173	0.741303	0.969195	1491.68	1381.04	1720.22	1711.56
AACCCATCATACTCTCACAT	DTNB	-0.0552171	0.72379	0.96636	1826.9	1575.92	1849.58	1965.22
GGCCCGAAGTAAGAGCACCA	ARMCX1	-0.0551861	0.816141	0.978719	752.305	804.349	660.341	552.522
CTGCCCACTTTCTAAAATCG	ZBED6	-0.0551783	0.691843	0.960128	2163.85	2319.15	2248.08	1922.53
AGAAGATCCGAAGCCCCTTG	GRB7	-0.0551758	0.642254	0.950215	4157.93	3657.66	4229.1	4418.92
ATAGCCGATTGTCAGCACAT	CAPN9	-0.0551741	0.734184	0.96803	1864.82	1486.45	1669.11	1918.76
ATTGGTCCCGTATACCACCC	TOR2A	-0.0551586	0.651752	0.953146	3273.78	2922.41	2990.83	3109.19
CCGCAGCAGCCGGGCCAATG	FBXL15	-0.0551559	0.75978	0.972031	1439.98	1391.67	1196.54	1143.97
ACAGCAGGCCTGTTGGCATG	KRTAP10-8	-0.0551523	0.619095	0.944157	4940.4	4840.27	5059.48	4783.08
AACGTGTGAGAGATCTACTT	KIF16B	-0.0551505	0.685486	0.959488	2427.54	2213.73	2176.1	2217.62
GCAGGTACAGAATGATAGGG	ABHD12	-0.0551464	0.802414	0.977091	975.498	891.162	751.099	769.764
CGTGCTGGTGGTCTCGCGCG	IRX4	-0.055139	0.747069	0.970003	1539.94	1335.86	1371.8	1467.95
GGAATTCAACCCCTTCTCAG	SCAMP2	-0.0551264	0.822099	0.979662	529.113	627.18	746.926	598.984
AGTGACTGTGGATAATACTG	CLCA2	-0.0551225	0.680375	0.958639	2630.05	2254.48	2458.81	2647.08
CATTGGCGGCGACTTCGACG	C1QTNF4	-0.0551207	0.780344	0.974825	995.318	979.747	1115.17	1051.05
GCTCCAGGAGAAGTGCGCCG	C9orf50	-0.0551181	0.853827	0.984926	360.21	304.731	421.45	448.296
GGATGTCAGTGTCTTCGATG	HYAL1	-0.0551135	0.748534	0.970104	1310.72	1384.58	1740.05	1550.83
CAGAGGCGGCCAAGATAGCG	REXO4	-0.055111	0.805383	0.977576	904.835	926.596	758.401	671.816
CTCTTTATGATCTCAACAAG	OR4K2	-0.055107	0.673304	0.956999	2393.07	2415.7	2746.73	2530.3
CCAGAAATTTAACCTCCACG	GLOD5	-0.055087	0.710532	0.963897	1767.44	1858.51	2018.58	1783.14
AAGCTGTGGAAATAATTTAG	GAPT	-0.0550867	0.772616	0.973594	1353.8	1089.59	1085.96	1260.75
AGGAGTAGATGACAGGCCAG	C3orf56	-0.0550857	0.662889	0.955035	2904.09	2797.5	2669.53	2565.46
ATCATAACTCTGAGCCATGG	NUTM1	-0.0550831	0.634596	0.948248	3613.31	3532.76	3634.48	3441.96
GAAAATATCTGAACCCATGG	ZSCAN26	-0.0550817	0.694634	0.960921	2267.26	2004.67	2108.29	2208.83
TCATTAGCAGGAGCATAATT	EQTN	-0.0550813	0.682684	0.959044	2455.12	2182.73	2371.18	2465
AGTCACCCTGAGAACCGCAA	NSMF	-0.0550776	0.767559	0.972829	1159.91	1112.62	1185.07	1143.97
ACATACCTCAAGTCCAAGTG	PDCD1LG2	-0.0550722	0.742651	0.969527	1598.54	1513.91	1388.49	1359.96
TCAGGGTCTCACGTATTGCA	AZGP1	-0.0550709	0.713245	0.964623	1939.79	1795.61	1774.47	1779.37
AACACGATCAGCTCTTAGAC	PIBF1	-0.0550686	0.78346	0.975094	1198.69	930.139	1195.5	1377.54
TAGGGGGACATTTAGGGGCG	LCE1D	-0.0550665	0.652625	0.953319	2927.36	2864.83	3176.52	3009.99
TGAGCAACACTCAAGCTGAG	S100A7A	-0.0550576	0.671889	0.956908	2509.41	2467.97	2476.54	2329.38
ATACCCACCTTATACATGAT	FBXO10	-0.0550548	0.678692	0.958108	2650.73	2303.2	2399.34	2560.44
CAATAGTACCTGTGAAAATC	BPY2	-0.0550416	0.675683	0.957606	2334.47	2395.33	2694.57	2443.65
ACTACTTCAGAAACGCAAAG	STAG1	-0.0550338	0.679792	0.958322	2456.84	2491	2368.05	2149.81
GGCGCCTACACCACGGCGGT	CELF6	-0.0550309	0.748565	0.970104	1409.82	1286.25	1463.6	1480.51
ATTTGCTCCTCAACCTAACG	TUBE1	-0.0550165	0.663008	0.955035	3088.5	2897.61	2697.7	2670.94
TGAGCAATGACGATGCCGTG	DVL1	-0.0550158	0.721787	0.966251	1652.83	1738.03	1789.08	1572.18
CACCCTCTGAATCTGCATAG	ZNF333	-0.0550157	0.728079	0.966826	2212.97	1682.22	1752.56	2139.77
TCATCGTGTCCGTATGTCAA	SYNJ1	-0.0550136	0.678	0.958107	2521.47	2540.61	3148.36	2917.06
GTGAGGCACCAGGAGACCGG	PRKACG	-0.0550119	0.687576	0.959802	2282.77	2480.37	2386.82	2009.17
GTCAGACGAGATGCAGTACA	PAPLN	-0.0550102	0.712555	0.964406	2396.52	2099.46	1808.9	1948.9
TTGGTGAAATCAGAATTAGA	KLHL10	-0.0550085	0.801589	0.977054	1038.41	1008.98	785.524	744.649
AGTGTGCTGACATCTTAGAG	SPTA1	-0.0550054	0.72958	0.967321	1701.95	1559.98	1580.44	1599.8
TCAGGACTTGTATTGGTCAG	CCNDBP1	-0.0549983	0.770419	0.973443	1281.42	1303.08	1116.22	1002.07
CCGCACTGTGGGCAACATCG	DHRS11	-0.0549947	0.766048	0.972762	1444.29	1508.6	1217.41	1049.79
GAAAGCGACGTTCTCGGCGT	NFKBIL1	-0.0549922	0.775287	0.973848	1052.19	1026.7	1212.19	1152.76
CTAAGTGACCCCAAGAAACG	DNAJB5	-0.0549862	0.719075	0.96586	1788.13	1644.13	1828.72	1838.39
AGATGTTCACCTCACCAACG	TTLL9	-0.0549837	0.703949	0.962963	2638.67	2727.52	2220.96	1945.13
CTCTGCGCCCGCTACCAGCG	ZC3HAV1L	-0.0549837	0.644087	0.950667	3107.46	3199.68	3419.59	3080.31
TTCCTCTTTCGGCAAAACAA	STAP1	-0.0549768	0.73899	0.968765	1441.7	1481.14	1833.93	1671.38
AGGGCACCGCGATCCCAGTG	SHCBP1L	-0.0549662	0.801737	0.977086	799.701	882.304	850.202	703.21
TCCCTTTAGGTACAGCACAT	CBX8	-0.0549644	0.73174	0.967798	1514.95	1551.12	1840.19	1677.66
AGCAACTGAAGTTCTCCTTG	MDH1	-0.0549621	0.799237	0.976717	1092.7	832.696	850.202	1039.75
CACCACTCGGCGGAGCACAA	FAM150B	-0.054958	0.684212	0.959174	2241.4	2166.78	2377.44	2279.15
AGTAGAGCTGTCCCTCTCAG	TACC2	-0.0549483	0.6409	0.950072	3384.08	3264.35	3586.5	3445.73
GGGGCAAAAATGCTACGGTG	ZDHHC8	-0.0549428	0.796992	0.976391	821.245	869.016	916.966	802.413
GACCATAATGTTCAGCACTG	MILR1	-0.0549415	0.773779	0.973627	1142.68	1023.15	1187.15	1220.57
ATGAATGTACATCAGATGGG	SEL1L	-0.0549396	0.695071	0.960971	2476.66	2143.75	2056.13	2221.39
GCCCGCAGGCCACGCAGTGG	TNFRSF13C	-0.054937	0.704513	0.963161	2019.07	1948.86	2456.72	2360.78
GAGGCAATCATATTATCTCA	TXNIP	-0.0549314	0.69113	0.960049	2172.46	2134.89	2575.64	2436.12
TCCTGACAGTGCCTCCAACA	MX1	-0.0549291	0.763654	0.972279	1211.62	1315.48	1252.87	1053.56
ATGCTCCTTAAACGATGGAG	RPGRIP1	-0.0549103	0.763232	0.972262	1352.08	1137.43	1436.48	1549.57
GACCCTAGGCTCAGACGCCG	FAM129C	-0.0549091	0.700451	0.9624	1915.66	2087.06	2354.49	2020.47
ACCAGGACCTACGGCACCAG	TMEM243	-0.0549082	0.681501	0.958826	2788.61	2537.95	2299.2	2359.52
CTGGGCATCATAGCCAACCG	HYAL3	-0.0549074	0.843679	0.982688	398.989	350.795	377.636	396.811
AGGACGGCGTCACTGAGCAG	TGFBR3L	-0.0548985	0.684543	0.959174	2575.76	2242.96	2272.07	2426.07
GGTCTCTCCAAGCCTCCCCC	CSAG3	-0.0548956	0.770085	0.973377	1239.19	1056.82	1265.39	1356.19
CAAAGACGGCCGGATCCGTG	PDZD4	-0.0548918	0.64865	0.952215	3088.5	2978.22	3106.63	2984.87
ACCACGGCCGTAGGACCCAA	PTPRO	-0.0548877	0.665168	0.955491	2599.89	2601.73	2738.38	2535.32
TGTGGACTCACTTCTCTACG	GXYLT2	-0.0548747	0.769356	0.97314	1506.33	1390.78	1104.74	1121.37
ACGTGCCACCCGACACGGTG	VASN	-0.0548697	0.633301	0.948026	4178.61	3916.33	3841.04	3803.61
TGGAACATGGACAGGAACTG	ZNF599	-0.0548688	0.738435	0.968765	1468.42	1469.62	1808.9	1685.19
TCACAATACTATCTCGAATG	ZNF563	-0.0548533	0.798144	0.976592	922.931	793.719	945.133	1005.84
ACCACCTCAACCGAGCCATG	CCDC88C	-0.0548403	0.76868	0.972893	1502.03	1329.66	1095.35	1170.34
AGTCACTGGGCGTCTTCACG	JPH4	-0.0548278	0.747602	0.970003	1425.33	1434.19	1385.36	1269.54
GGAAAACCCCTGGAGCCAAG	ZSCAN30	-0.0548253	0.675545	0.957548	2545.6	2370.53	2411.86	2402.21
TCACAGCTTCGAGTGCACGG	ZNF700	-0.0548131	0.697781	0.961729	2174.19	1964.81	2095.77	2147.3
GGGTACCACGTATACCCCCG	ATP2A3	-0.054809	0.831059	0.980891	539.454	489.873	565.41	573.869
TAGAGAGTTTAAAGCCCGAG	RERE	-0.0548089	0.843802	0.982688	479.131	430.522	353.642	370.441
GAGGACACAGACGCCGACCG	WNK2	-0.0548	0.701644	0.962516	3624.51	3220.94	2448.37	2624.48
CGAGTGGAAGGTCATGTCCG	SOX1	-0.0547974	0.811299	0.97789	736.794	841.555	761.531	597.728
TTGAGACTGTCCAAAACAAT	KCTD1	-0.054796	0.732537	0.967854	1561.49	1609.58	1616.95	1447.86
AGGAATCCCCTCCATAACCC	SIT1	-0.0547959	0.77929	0.974741	1148.71	1084.28	1007.72	990.772
CCCAAAGCGCAGCCCCACAA	SDCBP2	-0.0547937	0.67706	0.957825	2515.44	2317.38	2421.25	2436.12
AAAAAGTCACTATAACACCC	COG5	-0.0547886	0.796973	0.976391	837.618	830.924	963.91	902.871
AGTCCACCATTCATACATCG	WIF1	-0.0547826	0.717308	0.965524	2060.44	1932.92	1731.7	1716.59
TCCCGGGCAGCGACTCCCGT	SOWAHB	-0.0547822	0.643919	0.950666	4312.18	3695.75	3751.32	4071.08
CTCTCAGACGCCGAACGACA	DTWD2	-0.0547755	0.660353	0.954469	3132.45	2779.79	2832.27	2964.78
GATTTGTGACGAGATACTTG	TAOK1	-0.054766	0.650742	0.952633	3467.67	3167.79	3033.6	3091.61
TTGAGGAGATTAAGGACCCG	C12orf74	-0.0547656	0.702951	0.962825	1942.38	1910.77	2115.59	1995.36
GCCCGAAGCTAACTTGTGAG	RNF19B	-0.0547569	0.657332	0.954046	3572.8	3096.92	3635.53	3847.56
TTGCTGCATATATAAACCTG	STEAP2	-0.0547262	0.793579	0.975849	923.793	859.272	943.046	938.032
TGTGGACAAGCATTCCACAG	TYMP	-0.0547244	0.796023	0.976122	994.456	819.408	1066.14	1166.57
AGTTACGGGCAGTGGAACAG	CCDC103	-0.054716	0.722562	0.966311	1766.58	1662.73	1699.36	1673.89
TTTGTGTGAATGAAGAATGG	ZNF816	-0.054691	0.656698	0.953846	2908.4	2786.87	3031.52	2932.13
CACCGAACCCAAGAAACTAG	SDC4	-0.0546888	0.722334	0.966271	1738.14	1722.09	1713.97	1599.8
CGTGTCATTGCTGTACCACG	SCN4A	-0.0546875	0.670544	0.956734	2497.34	2474.17	2644.49	2475.05
TCCTCAAGGCCTCTTCGAAG	MTUS2	-0.0546855	0.756435	0.971193	1275.39	1229.56	1405.18	1351.17
ACAGAAGATTCCCTTGTTAG	HSFY1	-0.0546853	0.680164	0.958523	2667.97	2483.91	3108.71	3080.31
TCAAGAAAATCTGCGTAGGT	LACC1	-0.0546742	0.815471	0.978562	680.78	650.212	846.029	819.993
ATTCAGAAGATGGAGCGGCG	MSX2	-0.0546719	0.652345	0.953302	3216.9	3112.87	3002.31	2873.11
GACAGACTTGCTGAACGCTG	PVALB	-0.0546657	0.710472	0.963897	1899.29	2094.14	2046.74	1700.26
AAAAAACCAAACTTTGAAGT	CIAPIN1	-0.0546419	0.775792	0.973848	1153.02	1078.08	1069.27	1061.09
AGCCTTCAACGTAAAGTCCG	NRD1	-0.0546362	0.774114	0.973627	1157.33	1032.01	1190.28	1229.36
AGGCGGGATCAGTCGCGTCG	SPRED2	-0.0546324	0.803424	0.977272	941.89	765.372	1081.79	1185.41
GGGATCACCATATCGCTGAA	GCSAM	-0.0546263	0.648035	0.952	4007.12	3445.06	3798.26	4074.85
AGTGTGATGATCACCAAGAG	KIAA0040	-0.0546204	0.6748	0.957384	2544.74	2877.23	2934.5	2392.17
GTAACAGGTCCTCGGAAGGG	FOXO4	-0.0545966	0.691135	0.960049	2285.35	2203.99	2142.72	2058.14
CCTTCACTAGGATATTGTGT	FAM45A	-0.0545848	0.735148	0.968177	2085.43	1595.41	1669.11	2024.24
TTCCTGTTTGTCTAACCACG	SAGE1	-0.0545761	0.726448	0.966706	1588.2	1750.43	1855.84	1562.13
TCTCAAACGAGTTGGTCGAA	TMEM246	-0.0545696	0.907779	0.992233	74.1103	87.6989	34.4254	15.0688
ATTTGTTGAGGAGATAACTG	TNRC6B	-0.0545589	0.74257	0.969485	1552.01	1397.87	1483.42	1525.71
AAGACAACAATATCACCACG	CTPS2	-0.0545471	0.789132	0.97557	900.526	947.856	1215.32	1088.72
GACAACGGCTCAGACGAGCA	LDLR	-0.0545437	0.653537	0.953479	3148.82	2985.3	2969.97	2905.76
GGAGGAAGCCAGTGTCCGTG	ITLN1	-0.0545382	0.731958	0.96783	1703.67	1521	1632.6	1692.73
CCATATACAGGATCTATCAA	FAM188A	-0.0545381	0.704597	0.963161	2065.61	1984.3	1943.47	1874.81
GGTACTTGGAAAAATGGACA	MGMT	-0.0545376	0.700018	0.962287	2120.76	1950.64	2274.16	2282.92
CCTGAATCAGAGTGGACAGT	TRAF3IP3	-0.0545362	0.798485	0.976598	868.641	845.984	874.195	831.294
GTGAAAAAAGCCATTTCCGA	PIK3AP1	-0.0545342	0.807728	0.97786	835.895	715.764	859.591	917.94
GGTGCTTCCTCAATGCCAAG	PRAMEF5	-0.0545129	0.835736	0.98111	516.187	464.184	479.869	494.758
CAAGAACAACCACCAGATCA	ELOVL5	-0.0545091	0.732635	0.967854	1807.95	1621.99	1537.67	1599.8
ATGGATGCGAGAATCATGGT	2021-09-10	-0.0545061	0.686201	0.959551	2505.1	2315.6	2219.91	2233.95
GTCTGGGATTACGACTCTCG	CPNE7	-0.0545058	0.700349	0.9624	2264.67	1954.18	2210.53	2358.26
TGGGTAGCTGATGACACAAG	BDKRB2	-0.0544971	0.69079	0.960014	2186.25	2550.35	2720.65	2168.65
CCTGAAACGAGTCTTAAGTG	PNMA3	-0.0544892	0.727762	0.966826	1801.05	1565.29	1791.16	1896.15
GGACGACATTAAGTCCATCA	MED22	-0.0544848	0.84567	0.983143	460.173	410.147	358.858	377.975
TGACGAGCTATATGACCGGG	PLEKHG4	-0.0544835	0.739028	0.968765	1447.74	1489.11	1754.65	1593.52
ATTTCAAGAACTAATCCAAG	RTP4	-0.0544828	0.771975	0.973594	1234.88	1128.57	1100.57	1120.11
ATGGAATCACAGTTGTACTG	EREG	-0.0544654	0.738405	0.968765	1714.88	1482.02	1512.63	1627.43
ACTACAGATCCGACTCAGTG	LOXL3	-0.0544614	0.806664	0.977657	933.272	768.915	1190.28	1278.33
TCAGAACCGCCCCTGGTCGG	CTAG2	-0.0544475	0.803641	0.977272	922.931	785.746	811.604	885.291
ACTGCAACGAGACAATGACT	CTSC	-0.0544452	0.74483	0.969762	1452.91	1395.21	1468.82	1417.72
AGAATGGAGAGGCCGCTGGT	C11orf44	-0.0544421	0.793848	0.97589	1078.05	1177.29	955.565	777.298
CAGCGATTCAATGTGCAGGG	VSIG10	-0.0544198	0.703427	0.962898	1926.87	1971.9	2195.92	1996.61
TAGGTACAAGCAAATGCCAT	NEK3	-0.0544036	0.658837	0.954158	3167.78	3408.74	3238.07	2753.82
CCAAGTCACAGCGACTGATG	LYZL6	-0.0544035	0.751683	0.970407	1641.63	1441.27	1306.08	1397.63
GAACGGGTAGGTACACCAGT	PAQR9	-0.0543882	0.741201	0.969195	1439.98	1523.66	1579.39	1381.3
GTGTAGTCACCACCAAAGGC	TMEM81	-0.0543765	0.794704	0.975961	860.024	891.162	984.774	884.035
GAGCAGTTTCATGAACGAAG	PMCH	-0.0543642	0.671519	0.956908	2528.37	2739.92	2908.42	2491.37
CGAAGACTTTGTAAAACTGT	CCT8	-0.0543623	0.764371	0.972549	1452.91	1336.74	1163.16	1181.64
CTCACCTAATCCAACACCAA	ZNF436	-0.0543579	0.804084	0.977272	844.512	805.235	802.215	779.809
CTAAGCAAAGGGGACAAGGT	HEBP1	-0.0543498	0.770043	0.973377	1162.5	1162.23	1172.55	1084.95
GTTTGTGCAGGTCGAAACAG	BLNK	-0.0543497	0.787468	0.975358	923.793	1112.62	1139.17	870.222
TGGAATGAGATAGAAGTGTG	TRIM36	-0.0543379	0.76881	0.972929	1474.45	1427.99	1151.68	1098.77
GGCCACGCCACCGGACCACG	CELSR2	-0.0543378	0.751084	0.970407	1342.6	1393.44	1419.79	1264.52
CCATCAGGAATCCACTACAA	IPCEF1	-0.0543372	0.787312	0.975351	1439.12	1146.29	932.614	1138.95
CCTACATTAGTCAACTGCCA	TNKS	-0.0543257	0.696488	0.961494	2184.53	2091.48	2549.56	2468.77
CCTTAGAAGACCAAAGTCCG	RIN3	-0.0543074	0.822466	0.979662	573.062	620.979	788.654	689.397
ATCTGAACTATACACCCAGG	ADGRA3	-0.0543001	0.747236	0.970003	1416.71	1497.08	1470.9	1280.85
AGGGCTATGTAGTCCACAAG	C3orf20	-0.0542962	0.682274	0.958973	2404.27	2304.09	2355.53	2279.15
GCCATAGTAAGCTTCCTGAG	CD1B	-0.0542884	0.725172	0.966619	1608.02	1815.99	2003.97	1658.82
CGACCTTGGATCCCACGTCG	EVPLL	-0.0542838	0.669496	0.956595	3212.59	2987.08	2698.74	2704.85
TTTGAATGCAAGATTGAACG	ARID1A	-0.0542798	0.806014	0.977596	856.577	752.97	823.079	865.199
AAGATCACTTCGAAAAACCT	ZNF669	-0.0542614	0.788458	0.97557	1119.41	919.509	1021.29	1143.97
AGAACCCACAGCTAAAGACA	HERPUD2	-0.0542547	0.687131	0.959802	2555.08	2327.12	2231.39	2282.92
CAAGGTCACAGAAGACATGG	OR1J2	-0.0542489	0.686201	0.959551	2998.02	2979.99	2525.57	2335.66
AAAGGATTGACAAGAACTGA	ZNF564	-0.054248	0.655019	0.953681	3235	3042	2975.19	2938.41
AAGGACTTAAACCAGGCTGG	TMEM97	-0.0542467	0.76615	0.972762	1292.62	1154.26	1209.06	1255.73
TGGGCTTGCTCACAGCGATG	PLD3	-0.0542406	0.688137	0.959998	2387.04	2273.08	2785.32	2709.87
CTAACAGAATCGATAAACAA	ADGRG6	-0.0542232	0.80504	0.977464	1013.41	958.486	765.703	753.439
TTACTGCTGCTGGTTCTATG	RNASE6	-0.0542225	0.724085	0.96636	1744.18	1730.95	1721.27	1604.83
ACTGACGTCACCGTACATCC	NKAIN2	-0.0541897	0.769935	0.973377	1782.95	1342.06	1174.63	1509.39
GTTTGGCATATGGAGATATG	LGALS14	-0.0541727	0.665887	0.955652	2768.79	2677.03	3032.56	2910.79
TCCATTGAAATGGGCCCTCG	SNX33	-0.0541727	0.761448	0.972233	1227.99	1315.48	1325.9	1141.46
GGACGTGAGATATGCGTCCG	PLXNB1	-0.054155	0.80717	0.977718	723.006	799.034	1024.42	882.779
ATGACTGCGGACACGCGGAG	ARHGAP31	-0.0541547	0.64142	0.950123	4042.46	4232.58	4085.14	3590.14
TCCCGGTCGATGAGCCGCAG	CYB5R3	-0.0541543	0.765247	0.972738	1289.17	1179.95	1212.19	1229.36
CATAGGGGGCCATGTGATCG	FAM156B	-0.0541535	0.825929	0.980187	791.946	613.892	587.317	715.767
ATGGATACTGGAAGTAGTAG	APOBEC3C	-0.0541521	0.678804	0.958108	2785.17	2455.57	2894.86	3018.78
GCTCAAGAATTGTAACTAGC	XRCC2	-0.0541485	0.672767	0.956908	2681.76	2592.87	2541.22	2436.12
ATGCAGCTGGCAATCCGAGA	RNF144B	-0.0541442	0.713792	0.964638	1947.55	1773.47	1960.16	1991.59
CAAAAACTCATACCGCATGG	RASD2	-0.0541374	0.786574	0.975338	901.388	1072.76	1251.83	998.307
ACTCGCATATTGTTAGAGAA	KRIT1	-0.0541283	0.780102	0.974814	1255.57	1253.47	1043.19	958.123
GATGGTCTTGCCATCTACCG	RABL2A	-0.0541016	0.838737	0.981654	621.32	516.449	435.011	501.037
AGTGCCCACGTCTAAAACCG	GPR85	-0.0541008	0.814944	0.978562	1022.89	700.705	836.641	1093.74
CACCCAAGGTTGTACCACAG	CIART	-0.0541	0.722359	0.966271	1734.7	1703.48	2036.31	1928.8
GCTGGACAACTTAACATGCG	SLC30A1	-0.0540987	0.836043	0.981163	473.099	471.271	601.922	563.824
TATTATGAGGGTGACTGGTG	MORN3	-0.0540971	0.795423	0.976066	897.079	861.929	1074.49	1037.23
GCTGATTGAGTTCTTCGAGG	MKNK2	-0.0540925	0.791216	0.97572	1170.25	997.464	901.318	998.307
CAGCCGGGTGATCCCTCCAG	SNPH	-0.054086	0.787322	0.975351	1196.97	1050.61	936.787	1004.59
ATCTGCGTCCAGGACCACAA	ACOT11	-0.0540584	0.641102	0.950123	4008.85	4137.79	3999.6	3571.3
GGCCCCTAACTATTTGTCCA	PIGX	-0.0540563	0.683415	0.959174	2327.58	2379.39	2440.03	2210.09
TGTACCTGGTCATGGTCGTG	OR1M1	-0.0540555	0.789672	0.97557	986.701	938.112	988.947	964.402
GCGCCTATGACATCTACTCG	CLPP	-0.0540524	0.776917	0.973913	1152.16	1105.54	1083.88	1047.28
GACAGTTACGAGGATGAATG	SPRYD3	-0.0540502	0.79946	0.976759	861.747	875.217	886.714	807.435
CATGGGCAACTCCCTACTGA	C22orf15	-0.0540412	0.753776	0.97051	1688.16	1751.32	1426.04	1244.43
CTCATGACGAGTTCACTCGC	LMO4	-0.0540322	0.701287	0.962511	2610.23	2434.31	2085.34	2087.03
GTACCGTGATGGCACCAAGA	CNP	-0.0540286	0.774657	0.973761	1024.62	1180.83	1386.4	1138.95
CACTACAGTATTTGGCGACG	SMYD3	-0.0540154	0.741812	0.96923	1595.09	1476.71	1480.29	1485.53
AATCACACCAATAAGATACA	OR52A5	-0.0540105	0.735252	0.968213	1623.53	1715	1638.86	1424
CACACTAACTAAAAGCAACG	TXLNB	-0.0540098	0.760112	0.972075	1613.19	1492.65	1241.4	1255.73
AGAACCGCAGAGCTAAGCAA	PROP1	-0.054005	0.677112	0.957825	2915.29	2825.85	3619.88	3470.84
ATTGAGGACATAAACAATAC	NEXN	-0.0540041	0.727153	0.966741	1775.2	1638.82	1685.8	1695.24
CCTGACACATTCACTTCTGG	GOLGA6L9	-0.0540033	0.793306	0.975834	1152.16	907.993	952.435	1121.37
CAGGCCATAGCGCTTCACCG	CPXM2	-0.0540029	0.665688	0.95557	2695.55	2775.36	3005.44	2713.64
CTCAATTCCAGATATGGCCG	CYP2R1	-0.053997	0.699618	0.962156	2285.35	2011.76	2139.59	2252.78
TAACTGTGGATTAACAACAG	LRRC31	-0.0539858	0.690293	0.960014	2219.86	2261.57	2296.07	2085.77
GAGGGCAGGTGCGTAAACGG	FAM196A	-0.0539824	0.779867	0.974814	1257.29	1076.3	1033.8	1131.41
GTGAGGATGATTGCTCCCGA	PITPNB	-0.0539814	0.784141	0.975094	1005.66	1019.61	1072.4	980.726
ATGAGCACGTTGTAACGCAG	OR10H5	-0.0539719	0.711433	0.964013	2231.93	1874.45	1984.15	2190
TGTCTTAGCCCTCAGAACAC	LOC729159	-0.0539637	0.775409	0.973848	1182.32	1042.64	1225.75	1278.33
CCCTCGACCCCAGAAACTGG	MXD4	-0.0539625	0.740309	0.969013	1516.68	1455.45	1695.19	1638.73
TCACCAACATCATTCCGGGG	BRSK1	-0.0539542	0.796145	0.976131	982.392	965.573	879.411	826.271
ATTGAAACTTACATCCACAG	LRRC66	-0.0539526	0.710823	0.9639	1951	1834.59	2090.56	2059.4
CGCCTGAAGACTTCAGACAC	CCBE1	-0.0539342	0.681167	0.958731	2852.38	2423.68	2681.01	2910.79
CGGCGTGAGCGTGTGGAACG	FAM149A	-0.0539272	0.710447	0.963897	1874.3	1922.29	2038.4	1844.67
AGTAAATCCCCAGCACAACG	VASH2	-0.0539234	0.681473	0.958813	3040.24	2619.45	2475.5	2696.06
CTGCGATCATCTCGTACAGG	GRK6	-0.0539093	0.718879	0.965811	2013.04	2041.88	1836.02	1662.59
TCTGCCTGAGAGAGCTGAAG	ENSA	-0.0539029	0.85397	0.984933	551.518	348.138	469.437	637.912
TACCTGTCCACACAAAATCA	NDUFV3	-0.0538884	0.72682	0.966706	1730.39	1676.91	2087.43	2001.64
CCCCACCCCCAGGTTCTACG	PRKCZ	-0.0538865	0.762461	0.972233	1246.09	1687.54	1840.19	1279.59
TATCACAAGCAGATCATGGG	PACSIN1	-0.0538862	0.740639	0.969127	1706.26	1536.94	1479.25	1531.99
GTATTTCAGGGACCGGTCAG	PAFAH2	-0.0538846	0.684919	0.959196	2653.32	2362.55	2330.49	2439.89
AGATGCTGTAGCTATCACAT	SLC7A13	-0.0538748	0.66821	0.956324	3334.96	2904.69	2794.71	3002.45
CACACACTACCATACCAGCG	DLGAP3	-0.0538717	0.789491	0.97557	891.908	1012.52	1165.25	966.913
CGCTATGAGAGTACACGCAG	GBA	-0.0538641	0.817436	0.978772	698.015	649.326	791.783	786.088
TGCCAGGATACGGAACTGGT	IGSF22	-0.0538599	0.79684	0.976344	903.111	954.943	922.182	801.157
GAAGACATTCACTATCACAG	KIF6	-0.0538523	0.799924	0.976769	1001.35	885.847	834.554	882.779
TGAGGAAGACCCTGTGACGA	CNPY1	-0.0538489	0.682153	0.958931	2489.59	2309.4	2452.55	2452.44
ACCAGACACCTATCACTACG	DNASE1	-0.0538428	0.663055	0.955035	2830.84	2903.81	2971.01	2682.24
GATGACCAAACCAGTGACAG	NUMB	-0.0538375	0.804822	0.977414	904.835	886.733	792.826	747.16
CAAGCAGTACTATAAGCACC	ZNF804A	-0.0538359	0.836183	0.981167	563.583	535.937	463.178	452.063
AGAGACTGGAGGACACTTAG	LCE1B	-0.0538349	0.693209	0.960531	2624.02	2223.48	2261.64	2486.35
AGGCAGTCATCAACGAATCG	FARP2	-0.0538232	0.770933	0.973567	1259.87	1109.97	1198.63	1259.5
GCAAGTCGTCGATGTCCAGT	CBR3	-0.0538101	0.82261	0.979662	709.218	619.207	638.434	679.351
CATGGATCCTAAATCCGTGA	NTNG1	-0.0537975	0.66973	0.956669	2868.76	2747.9	2667.44	2584.3
CTGGACTGCTTTAATGTATG	NUDT12	-0.0537948	0.785318	0.975094	1025.48	984.176	1069.27	1033.47
CAGAGCATTGGCAACCCGTA	C1orf110	-0.0537893	0.649423	0.952365	3504.73	3223.6	3299.62	3332.71
AGTGACACAGAAAACAACCT	ECE1	-0.0537847	0.721399	0.966181	2059.58	2076.43	1817.24	1655.05
GATCCGGCGAAGTCGGCGGG	C1orf52	-0.0537819	0.729364	0.967321	1693.33	1661.85	1685.8	1592.27
CGCTGGTTCTAAACCCCCGG	GGT6	-0.053778	0.844326	0.982846	448.97	451.782	399.543	364.162
AGCGCGTTGTAGCTGAACGG	FOXG1	-0.053774	0.748795	0.970138	1589.06	1566.18	1406.22	1317.26
CCATTAAGTCACATAGAAGC	C11orf40	-0.0537716	0.693663	0.960826	2129.38	2185.38	2354.49	2132.23
TAGTACGTTTCTGTAACCAC	ABHD3	-0.0537654	0.773883	0.973627	1109.07	1097.56	1250.79	1175.36
TCTGTTCAGAGAAGTATGCA	CLIP1	-0.0537649	0.701784	0.962597	2470.63	2321.8	2055.09	2036.8
TGTCATTGAAACTTGCAAAG	NSDHL	-0.0537626	0.745197	0.969788	1501.16	1396.09	1585.65	1578.45
GAGGAGATGTTACGGCAGCT	C1orf122	-0.0537588	0.804097	0.977272	978.083	907.993	786.567	791.111
GACATGCGCCCGCTCTCGGG	NTN1	-0.0537539	0.691293	0.960049	2179.36	2213.73	2466.11	2260.32
CAGTACTAGGATGAGCACCT	MAMLD1	-0.053752	0.768198	0.972851	1122.86	1211.84	1437.52	1253.22
AGGCACGTCAAGTCTCACTG	ZNF57	-0.053744	0.682731	0.959044	2574.04	2319.15	2601.72	2669.69
AAACGTGACTCTGGTTCAGG	ZBTB40	-0.0537434	0.789909	0.97557	991.871	944.313	1006.68	980.726
TACAGGCCAGGCTTAGCACA	OR6K3	-0.0537329	0.797878	0.976592	885.014	856.614	1097.44	1053.56
CTGACATGAATCGACTACAC	TROVE2	-0.0537283	0.743102	0.969637	1616.64	1567.06	2144.8	2058.14
TCGCCGCCCCCCTCGAAGGA	FOXI1	-0.0537264	0.672603	0.956908	2768.79	2582.24	2613.2	2603.13
GATGCAGAGTCCATCCACGC	PROB1	-0.0537227	0.832225	0.980897	529.113	520.878	663.471	627.866
GAAAAGTCTAGGTTCCTCAA	MAGEB18	-0.0537182	0.689416	0.960014	2613.68	2666.4	2391	2151.07
GCTGGTAGTTATAGACCCAG	DNASE2	-0.0537132	0.764855	0.972631	1151.29	1295.99	1549.14	1303.45
GCAGTTCTGGATGTAGCAGG	OXT	-0.0536936	0.6477	0.951822	3475.43	3281.18	3363.25	3307.6
AGAGCTTGCGGGTGTCATTG	LRRC3C	-0.053687	0.684744	0.959174	2686.93	2325.35	2537.04	2711.12
CCGGGTCGAAGGCTTCATAG	SPIB	-0.0536787	0.782681	0.975094	1148.71	1064.79	1024.42	1028.44
CTGCGCATCGTGTCTCGGGG	MYOM2	-0.0536772	0.799639	0.976759	983.254	928.368	842.9	830.039
AGACATGCATCAGATCCATG	OR2AE1	-0.053666	0.722737	0.966357	1948.41	1869.14	2513.05	2431.1
GCCTAGAACTCACTGAAGCA	GSKIP	-0.0536658	0.714188	0.964743	2044.93	1818.64	1934.08	2016.71
ATGGCGTCGGTGCAGCTGAA	CFD	-0.0536645	0.743581	0.969681	1751.07	1439.5	1624.25	1815.79
GCATGGCCGAGCTGTAAGCG	NEFM	-0.0536631	0.695575	0.961216	2259.5	2160.58	2607.98	2530.3
GGTGTGTCTCTTGACAGTTA	OR6K2	-0.0536578	0.731059	0.967549	1714.02	1637.93	1652.42	1604.83
CAGAGACTCCGTAACTACTC	STOML3	-0.053653	0.694691	0.960921	2273.29	2133.12	2192.79	2169.9
GCCAATAAAGACACCGCCCA	KNCN	-0.0536412	0.816009	0.978669	867.779	674.13	824.122	958.123
TGCCCTGGCTACTATGAGAG	MEGF11	-0.0536396	0.785208	0.975094	1593.37	1420.01	1018.16	1095
AGCCCTTCCTTACCGCGTCG	LHX9	-0.0536319	0.636214	0.948687	4109.67	4062.49	4391.84	4127.59
GAAGAGCTGGAATTCCTCCA	NECAB2	-0.0536208	0.790592	0.975572	1237.47	1156.92	930.528	930.497
TGGTGAAAAGCTTCTCCGAG	DPM1	-0.053615	0.711116	0.963983	2075.95	1880.65	1949.73	1999.12
TACGGAAAGAGGCACCCATG	ABCC5	-0.0536113	0.72442	0.96636	2066.47	1817.76	1707.71	1819.56
GAGGCCACCAGCAAACGTCG	GALNT6	-0.0536081	0.79947	0.976759	1001.35	900.021	849.159	882.779
GAAAACGTAAAAACTGCAGG	EPC2	-0.0535899	0.833446	0.980919	530.836	598.833	540.374	430.716
CAGCAGCTACTTCTCAACAA	RWDD2A	-0.0535895	0.785959	0.975139	986.701	999.235	1111	1020.91
AGCCATGAGAAACAAGCTAG	AMOT	-0.0535885	0.782088	0.975061	1036.68	1047.96	1123.52	1032.21
CATCATTTAATACAACACTA	KIAA0922	-0.0535858	0.73296	0.967881	1609.74	1588.32	1733.79	1632.45
TATTGTGTAACTTGACAGCC	SPECC1	-0.0535828	0.7258	0.966706	1772.61	1783.21	1742.13	1601.06
GGAGGTTCCAAGATATACTC	WFDC13	-0.0535747	0.811755	0.97816	740.241	730.824	812.647	764.741
TACATGAGCCGCTCACCCCG	WNT2	-0.0535707	0.751364	0.970407	1496.85	1441.27	1379.1	1328.56
GAAGAATTTCTACACTGCTA	CEP120	-0.053559	0.693942	0.960828	2150.06	2176.53	2401.43	2207.58
TCATCCTTTGAAAGACTACG	EML5	-0.053559	0.727263	0.966778	1793.3	1645.9	1740.05	1759.28
CCCTGCAGCACAGTGCACCA	DUSP14	-0.0535542	0.767683	0.972851	1194.38	1168.43	1310.25	1244.43
GATCCGAGATCCGGGCAACG	TBC1D22B	-0.0535481	0.792328	0.97572	972.913	922.167	998.335	976.959
CGTTGCGCAAAAGTCTCTCC	POLR2M	-0.0535467	0.776025	0.973848	1184.04	1054.16	1239.31	1282.1
GATCAGAATGCCGATAACAA	SLC2A4	-0.0535377	0.792606	0.97572	1128.89	935.454	953.478	1072.39
TACCAGTCGGTGCATCCTAG	TBCCD1	-0.0535243	0.736156	0.968487	2212.97	1926.72	1594	1741.7
CCCTGTGAACGGAACAGATG	MARCKSL1	-0.0535182	0.760123	0.972075	1613.19	1319.03	1297.73	1488.04
GAGGCCAGAGAAACACACGA	ZNF232	-0.0535157	0.661409	0.954774	2885.13	2952.53	3129.58	2840.47
AGGAGAGAGACCGAGCATCG	CBX7	-0.0535027	0.81834	0.978926	804.872	691.847	1077.62	1123.88
TTCTACTATTGCAGGGTGGA	MORN2	-0.0534972	0.718022	0.965736	2071.64	2131.35	1904.87	1696.49
CATGTACAACCTGAGATGCG	LOX	-0.0534837	0.778212	0.974396	1723.49	1367.75	1084.92	1339.87
TAAACCAAATGAAACACCTG	SLC38A6	-0.0534788	0.778121	0.974374	1026.34	1170.2	1283.13	1052.3
GCCTCCCGTAGTACTCAGGA	CR1	-0.0534748	0.713749	0.964638	1982.02	1834.59	2150.02	2148.56
GAGCAGCTACTGTATACTCC	ICMT	-0.0534687	0.762674	0.972233	1451.18	1360.66	1229.92	1221.83
CTGCCATCGCAGTTCATGGG	DUS2	-0.0534589	0.732311	0.96783	1598.54	1617.56	1828.72	1683.94
CCGCTTTAGAGAATGCAACA	NT5E	-0.0534577	0.664285	0.95533	3031.63	2784.22	3009.61	3038.87
AGTGGTTCAACGTGCGCATG	LIN28A	-0.0534487	0.74156	0.96923	1881.19	1801.81	1522.02	1475.48
GTACTTACCAGCGGCTCTCG	PEX14	-0.0534454	0.658949	0.954185	3239.31	3057.94	2997.09	2950.97
ACCCTAGAAAAAGGCCTAGA	DCD	-0.0534419	0.716392	0.965202	1919.97	1893.06	1879.83	1766.81
CACAGACTGGTCCCCCAAGG	ADA	-0.0534328	0.758196	0.971768	1422.74	1269.42	1581.48	1627.43
CGCACTCACCTGGCCCCAGT	PPP1R16A	-0.0534326	0.798005	0.976592	842.789	970.888	1021.29	822.504
GACTCCTAGGAATAACTATG	CEP95	-0.0534278	0.790348	0.97557	1059.95	931.025	1246.62	1293.4
CTGCCCACCTAAGCTTACTG	MST1R	-0.0534238	0.797691	0.976565	1089.25	853.957	1088.05	1246.94
CGGCATCCGAGTACCAGTTG	ALPPL2	-0.053403	0.735839	0.968258	2959.24	2494.55	1833.93	2124.7
GGGGCGCCTTCGAAGTAGGG	PWWP2B	-0.053382	0.836631	0.981283	582.541	715.764	575.842	396.811
GGAGGATACTCACGGCCGCT	NDUFC1	-0.0533804	0.76276	0.97224	1287.45	1232.21	1331.11	1290.89
TGCAGCCCAACCAAGCCTCG	FOXP4	-0.0533515	0.69452	0.960921	2230.2	2141.98	2283.55	2207.58
AAGCTGAAGTCATCAACGGA	PRR23D2	-0.0533508	0.768686	0.972893	1338.29	1176.4	1213.23	1283.36
GAAGTGTGACAGAAGATACG	NFATC3	-0.0533505	0.794387	0.975961	973.774	892.934	1145.43	1150.25
TCCCCGAAGAGCAACAAGCG	IAH1	-0.0533481	0.719144	0.965867	2085.43	1862.05	1805.77	1888.62
ACTGGGCGATGATGTACATG	AQP1	-0.0533474	0.77135	0.973594	1098.73	1391.67	1625.29	1229.36
TTTATCTTCACTATACTGTG	PIN4	-0.0533448	0.707442	0.963637	2012.18	1985.18	2062.39	1940.11
AGCAGGTCTCGTCAAACACG	SYT8	-0.0533429	0.724114	0.96636	1917.39	1779.67	1736.92	1741.7
GTGTGATCACTGCTTGCACG	TRIM54	-0.0533417	0.71068	0.963897	2414.62	2087.94	1943.47	2113.4
AGACACAAGCCTCATAGAGA	OR2AP1	-0.0533404	0.710125	0.963897	2143.17	1928.49	1976.85	2043.08
GGACCGGCCACTGTCTGAGT	LZTS2	-0.0533236	0.70266	0.962825	2019.94	2101.23	2393.08	2149.81
CTGCTGGATCATCTCATGGA	IFNA16	-0.0533183	0.748692	0.970136	1888.95	1947.98	1559.57	1371.26
TGAGGTGCAGATGTCGGTCA	SYT6	-0.053305	0.752828	0.97051	1336.57	1391.67	1619.04	1455.39
ATAATAACATAATAGAGCAG	OR8K5	-0.0533044	0.6862	0.959551	2472.35	2595.53	2500.53	2192.51
GGCAACAGCGCAGCAAGTAT	LYRM9	-0.0532985	0.83854	0.981654	548.933	579.344	471.523	401.834
AGTACACATTTGTACAAGCT	CRP	-0.0532955	0.681435	0.958777	2659.35	2493.66	2436.9	2417.28
CCATGAGTTGTCTCCCAGAG	TES	-0.0532896	0.713993	0.96466	1845	1932.03	2116.64	1883.6
GGGGCCGCCCGACTACGACG	NANOS1	-0.0532873	0.684605	0.959174	3154.86	3338.76	2885.47	2476.3
AAATCGAGGAGTTCTAGCTG	CD180	-0.0532847	0.671257	0.956908	2716.23	2639.82	2872.95	2746.29
TGAATGGTACTGACAAGTGT	SOX6	-0.053283	0.797474	0.976565	836.757	960.258	1214.28	1014.63
AGAGGGTACTTACGTTTCTC	TAC3	-0.0532812	0.768658	0.972892	1374.49	1368.63	1198.63	1108.81
GAACTCTCAACAATTGTCAT	RNASE3	-0.0532776	0.744248	0.969709	1725.22	1463.42	1848.54	1984.06
ATGGGTGGAATGATGCCACC	ZNF207	-0.0532761	0.848738	0.983843	432.597	388.001	380.765	395.555
TACTGCGCTAGTCCCACCCG	DKK1	-0.0532759	0.70087	0.962464	2131.1	2077.31	2441.07	2329.38
AAAGGATTCTGTTGTAACTC	PPP3R1	-0.0532749	0.708879	0.963845	2123.35	2118.06	2002.93	1855.97
CAGCACCGGCCGAGTCTGGA	PNRC1	-0.0532637	0.751708	0.970407	1330.54	1543.15	1718.14	1391.35
ACTGTAGATCCCTTTGCGCG	CBLN1	-0.0532609	0.786969	0.975338	1259.01	985.062	1082.83	1274.57
ATGTTTGTCAGTACGATGAG	GAS2L3	-0.0532575	0.70664	0.963443	2068.19	2223.48	2171.93	1858.48
GGGGAAAGCTGTAGACAGCA	DACT1	-0.0532561	0.689263	0.960014	2557.67	2617.68	2412.9	2168.65
GGTGAAGAGGCATGGACGAA	PRR21	-0.053244	0.832108	0.980897	528.251	541.253	610.268	555.033
TGCACTGAAGAATCTAGGTG	HERC6	-0.0532247	0.79735	0.976565	860.885	908.879	1104.74	984.494
AGACACTCAGGAACAAGATG	POTEE	-0.0532183	0.772427	0.973594	1330.54	1244.62	1131.86	1127.65
ATGTTCACGAGTGAGTTGAA	TMEM187	-0.0532178	0.660665	0.954539	3231.55	3278.52	3120.19	2839.21
AAGCGGCTCATCTCGCAGTG	TAPBP	-0.0532154	0.686315	0.959614	2989.4	2507.83	2523.48	2809.07
TTCACAGTACCAGAGTCTCG	TSPYL5	-0.053209	0.682116	0.958931	2586.1	2377.61	2529.74	2554.16
GAGAGGAAGGTTACAACTAG	GOLPH3	-0.0532085	0.829845	0.980631	536.007	574.029	687.464	604.007
GGCAGTAGAAAACTATGCGA	CST11	-0.0532055	0.831447	0.980897	624.767	539.481	731.278	768.508
CTGCGAGACCTACATGTCGG	PPP2R2C	-0.0531954	0.774126	0.973627	1394.31	1205.64	1112.04	1210.53
AAGAAGTATGGCATTCCAAG	NCAM1	-0.0531935	0.801043	0.977026	829.863	908.879	1216.36	1062.35
CACCGTTGACAGGATGACAA	SDK2	-0.053187	0.729956	0.967321	1638.18	1718.54	1830.8	1622.41
AATGAATACTACACTGAACT	GPR22	-0.0531859	0.761095	0.972233	1448.6	1412.93	1277.91	1213.04
CGGCACGTGCAGTCAGAACG	HSPBP1	-0.0531839	0.702864	0.962825	2188.84	2013.53	2328.41	2341.94
TAACAGCACAAAGTCACTGA	APBB1IP	-0.0531823	0.742057	0.969302	1569.24	1478.48	1607.56	1583.48
GATTTGTGCCCAGAGCTCGA	MYL1	-0.0531565	0.780663	0.974889	1090.97	1302.2	1249.74	949.333
GTATGTGATTGGCATCGGAG	NDRG4	-0.0531548	0.683673	0.959174	3066.96	2767.39	3549.98	3614
CAGTGGGGGGAAAAGTTCCG	PRAMEF11	-0.0531516	0.752597	0.97051	1451.18	1362.43	1443.78	1427.77
GCATGAGCGAGTCTCTAGCA	C17orf64	-0.0531462	0.658893	0.954159	3760.66	3963.28	3666.82	3189.56
CAGGCCGAGTCTAAAGACCA	ALDH8A1	-0.0531459	0.700885	0.962464	2430.99	2193.36	2091.6	2166.14
TACATACTGGGCCCTCACGT	LEFTY2	-0.053143	0.75889	0.971899	1412.4	1288.02	1348.85	1373.77
AGGAGGGGCCTTCCGCCTTG	ZNF580	-0.0531422	0.71661	0.965362	1963.92	1841.68	2224.09	2196.27
TTTGGTGCAGAACATTTGAT	MOB1A	-0.0531418	0.710235	0.963897	2686.93	2275.74	2017.53	2260.32
GGTCCAGACAGGAGTTGATC	C9orf16	-0.0531285	0.804977	0.977445	1061.67	1084.28	843.943	749.672
GAGGAGTGTCATATTCACTG	SETD3	-0.0531269	0.797554	0.976565	922.07	1027.58	973.299	796.134
ATGCAGTCCAATTTCAATCC	LYRM1	-0.0531248	0.648444	0.952215	3475.43	3451.26	3567.72	3335.22
CAAAGATGGTCATACCGTCG	LBX1	-0.0531173	0.77302	0.973594	1367.59	1256.13	1124.56	1145.23
GTGATCGGCGACTCCAATGT	RAB33B	-0.0531148	0.788218	0.97557	994.456	1009.87	1350.93	1250.71
TGGAGCCCCCACAGGAGCCA	KRTAP5-8	-0.0531083	0.783757	0.975094	1454.63	1226.01	1007.72	1147.74
CATTACGGTCTCCCCCATGG	TRNAU1AP	-0.0531082	0.783571	0.975094	1440.84	1201.21	1009.81	1161.55
GAACATGAATTCAGGCAACC	REG1B	-0.0531058	0.667018	0.955873	2858.42	2773.59	2945.98	2820.37
AGCCTTCCGGACCCAACTGT	NYAP1	-0.0531039	0.783039	0.975094	1327.09	1086.93	1043.19	1199.22
ACCAGAAATGAGGTAGCCTG	TMEM56-RWDD3	-0.053092	0.758332	0.971768	1697.64	1438.62	1305.03	1456.65
TCCACCTTTACCACCCACTG	SALL2	-0.0530855	0.787166	0.975338	1120.27	982.404	1058.84	1118.86
CTCCAGAGAATTTCTCCCCG	GABPA	-0.0530799	0.860095	0.986086	442.938	451.782	317.131	278.772
GCTAATATCATGGCGACAAG	NME5	-0.053075	0.833139	0.980919	642.002	599.718	520.553	519.873
GATTGCCGTCAAATTGTCAG	MAP2	-0.0530738	0.754135	0.970588	1447.74	1325.23	1527.23	1543.29
GGTCTGTGCCTTTGATAACC	GIMAP1	-0.0530722	0.760794	0.972161	1277.11	1336.74	1392.66	1234.38
GTTATGTTGGATGAACAAGG	SNAP25	-0.0530635	0.671512	0.956908	2769.66	2798.39	3223.47	2977.34
CAACTTCTCCACACACATGG	REPS1	-0.0530592	0.729266	0.967321	2639.53	2625.65	1993.54	1835.88
CTGGAGAATCAAAACCGTGA	KCNJ8	-0.0530483	0.640284	0.949778	4043.32	3939.36	4102.88	3911.6
GATTTGCAAAAAGAAGTACT	LEKR1	-0.0530464	0.743971	0.969709	1789.85	1801.81	1547.05	1411.44
CGGCGCGCTCCGGAACAAGG	ARPIN	-0.0530435	0.663496	0.955089	3599.52	3533.64	3184.87	3002.45
CTGGAGACCCGTGCACTGGT	TUBA1A	-0.0530407	0.787767	0.975493	1244.36	1055.93	983.731	1092.49
TGTCGTATGTCAAACAGGGA	IQCA1L	-0.0530405	0.741998	0.969302	1520.98	1592.75	1628.42	1440.32
TGGCTACTTACACTCAACAG	RNF214	-0.0530287	0.70742	0.963637	2048.37	1970.12	2127.07	2054.38
GATGTATGATGGCACCAAGG	IRF6	-0.0530075	0.781283	0.974981	1062.53	1053.27	1275.82	1200.48
GAAGTCTAAAGAGCCTGATG	CNRIP1	-0.0529836	0.703698	0.962926	2052.68	2061.37	2300.24	2133.49
TGGATCCCAGAAACGCCTGG	SNAP47	-0.0529814	0.705788	0.963267	2244.85	1993.16	2139.59	2235.2
GTACATTGGTGTGTGCAGAT	OR2J3	-0.052972	0.681904	0.958931	2499.93	2506.95	2869.82	2668.43
AAGGAAATCCTGACTCGAGG	ATP1A4	-0.0529677	0.675493	0.957548	2746.39	2832.94	2765.5	2476.3
CATGTCCATCTACTCGGACA	GRIN1	-0.0529664	0.809842	0.97786	926.378	1031.13	843.943	671.816
TACACCCAGACAGAGCCCGA	ZNF653	-0.0529608	0.665498	0.955519	2864.45	2900.26	3113.93	2860.56
GTTGTATCCAAAATTATCTG	ATP8A2	-0.0529588	0.738552	0.968765	1804.5	1862.94	1643.03	1456.65
ACCAATGACAAGAGTCTCGG	TTC38	-0.0529556	0.785178	0.975094	1069.43	1026.7	1382.23	1337.35
AGTGATGGTAGAATCATAGA	GGT7	-0.0529525	0.815123	0.978562	691.121	736.139	865.85	763.485
TGATAAAGCTCTGAAGCATG	SLC35F2	-0.0529497	0.745548	0.969788	1489.1	1733.6	1747.35	1381.3
GTTCTGGGCAGGCCTCACGC	FBXL16	-0.0529494	0.753809	0.97051	1516.68	1445.7	1378.06	1343.63
GGATAGGATAATAGAGAGAG	OR2L13	-0.0529479	0.81102	0.97786	763.508	830.924	825.165	698.187
TTTAAAGAATCCAGTCTCCG	RCBTB2	-0.052942	0.70584	0.963304	1988.91	2134.01	2394.13	2088.28
AGAGTTGATGGAGATATACG	PCDHGA8	-0.0529419	0.740783	0.969138	1520.12	1552.89	1702.49	1552.08
GCTGGGCAAATACTACGTCA	EGLN3	-0.0529333	0.830222	0.980631	523.942	649.326	690.594	518.617
GCTGTTAATCCAATGAGGAA	ETS2	-0.0529258	0.711569	0.964077	2000.98	1917.86	2050.92	1987.82
AATGCACAGATTTACTCTAG	INTS8	-0.0529187	0.870018	0.987487	288.685	296.759	578.972	539.965
CTGCTCTTCGGCAGTCTAGC	TMEM14B	-0.0529165	0.646249	0.951201	4492.29	4423.03	4136.26	3891.51
CTGCGCCTTCTGCTGCTCGG	TIMM8B	-0.0529119	0.674898	0.957392	3050.59	2824.08	3451.92	3446.98
GTGACACGCGGCGGGCAGTG	HRH3	-0.0529031	0.678165	0.958108	2655.9	2570.73	2596.51	2491.37
GAGCTGCAATCGGCCACCTG	C6orf120	-0.0528948	0.743786	0.969681	1676.1	1539.6	1506.37	1528.23
CATTTGCCCCGATATAGTCA	ACTR3C	-0.0528922	0.811498	0.978017	1016	831.81	750.056	871.478
GCACCTCGTGCGGACCAACG	ATP8B3	-0.0528671	0.811251	0.97786	757.476	793.719	1079.7	976.959
GCATCCGCAGAGCAGACGTA	PAX1	-0.0528646	0.775665	0.973848	1597.68	1227.78	1163.16	1436.56
GGGCCCCGACGGTTACCCGG	COL6A2	-0.0528628	0.675994	0.957676	3266.02	3063.26	2754.03	2738.75
ACTGCGTTGGAACACCGTCA	B3GNT7	-0.0528609	0.645172	0.9509	4034.7	4283.96	4367.85	3811.15
CGGGCCCTTCTCATACACGG	NLRP2	-0.0528453	0.657969	0.954115	3133.31	3055.29	3331.96	3177
TGACATAGCCAAGAGCTTTG	SLC14A1	-0.0528417	0.761612	0.972233	1539.08	1262.33	1491.77	1662.59
TATGCATTCGGATGTGAACA	ZNF26	-0.0528404	0.752334	0.970487	1573.55	1571.49	1422.91	1314.75
AGAAGCCCTACCAATGCAAG	ZNF774	-0.0528381	0.674797	0.957384	3018.7	2941.9	2738.38	2605.64
GCTGGGCCAATCAATCGGAA	GABRA2	-0.0528246	0.827929	0.980604	794.531	680.33	576.886	641.679
ACTGAAGCTCTCCCACAACG	SLC8B1	-0.0528233	0.694086	0.960845	2228.48	2281.06	2396.21	2174.93
CTTGATATAAAAAGTCACAG	ARAP2	-0.0528031	0.76751	0.972829	1302.96	1182.61	1385.36	1410.19
TGGATCCGGGAAACACACAT	KIAA1614	-0.0528027	0.817916	0.978834	766.093	750.312	699.982	661.771
GGACGGTGTCATCCAGTGCA	SRM	-0.052798	0.787908	0.97553	1146.99	1029.35	1010.85	1051.05
GGCACTCACCGTACTCCATG	PERP	-0.0527954	0.684672	0.959174	2464.6	2377.61	2580.86	2486.35
ACTTCGTGTATTTGCCCACA	CTPS1	-0.0527904	0.655468	0.953681	3393.56	3164.25	3365.34	3352.8
TAGAAACCTTCGAAGACACA	ZNF563	-0.0527898	0.789349	0.97557	1229.71	1142.74	970.169	976.959
GTTCAACGAGTTCGTGAACA	ARL4C	-0.0527789	0.804835	0.977414	824.692	934.569	930.528	754.695
CAAAACCAAATCCCAGCACG	FRMPD4	-0.0527735	0.678824	0.958119	2741.22	2801.93	3372.64	3091.61
TGGAATTGTGGCAATCAAAG	FGF7	-0.052771	0.788712	0.97557	1075.46	1073.65	1018.16	943.055
AATGCTTACAGGATACCACT	PLCE1	-0.0527705	0.757523	0.971548	1530.46	1545.8	1371.8	1249.45
TTCCTGTCTGTGGATCAAAT	MSANTD3-TMEFF1	-0.0527688	0.696405	0.961491	2617.99	2230.56	2567.3	2772.66
TGGCTACGTAGTGTATACTT	STRN3	-0.052767	0.729536	0.967321	2116.45	2068.45	1757.78	1663.84
GTCTATCTGAGGTCGCCGAA	SMAP2	-0.0527563	0.756765	0.971311	1338.29	1350.03	1576.26	1459.16
CGGCGATACCGACCGACTCC	FAM127A	-0.0527554	0.724889	0.966479	1782.95	1846.99	2276.25	2065.68
TGCCAAAGATATGAATGGAA	RBMY1D	-0.0527504	0.811203	0.97786	785.913	757.399	875.239	843.852
TGGAGCTACGAATCTACGAC	FAM71F2	-0.0527498	0.703079	0.962825	2162.12	2056.05	2199.05	2148.56
GCAGAACCACCACAGAGTAG	MBLAC1	-0.0527464	0.806632	0.977657	874.673	830.039	843.943	826.271
CCTGTTGTCAGGTGATGACG	MIER3	-0.0527379	0.665254	0.955491	2936.83	3037.57	3123.32	2801.54
AGATTGCTAAAGGTCCCTTG	KERA	-0.0527368	0.672628	0.956908	2879.1	2700.95	2781.15	2756.33
CAGCTATGATCACTACAGCA	TSPAN3	-0.0527341	0.676598	0.957785	3060.06	2879	2682.05	2655.87
ACTTACCCGGCACACCTCAG	RASGEF1A	-0.0527312	0.739561	0.968765	1564.07	1567.95	1709.79	1587.24
ATGTTCTCATCAACAGGACA	ZNF701	-0.0527243	0.643434	0.950404	4905.07	4623.24	5291.07	5208.78
ACTGGGTAAGCAGTGTCCAA	KRTAP24-1	-0.0527178	0.661194	0.954631	3152.27	3356.47	3750.28	3295.04
AAAAGCGCAAAGGCGTTGAA	PDAP1	-0.0527176	0.660893	0.954539	3114.35	3023.4	3393.51	3251.09
CACCCCTACACGTTCCCGGG	GALNT2	-0.0527165	0.823298	0.979685	770.402	636.924	708.328	789.855
TCACCCGGACAGGTATGTTG	BAIAP3	-0.052713	0.646018	0.951094	3985.58	3845.46	4270.83	4115.03
CAAGAACAAGTGTATTATGT	LIPA	-0.0527043	0.833661	0.980919	515.325	577.572	775.092	665.538
AGTGAACAACAGCCACTGAT	SLC24A5	-0.0526976	0.661729	0.954903	3013.53	3152.73	3323.61	2953.48
AACTGGCACGACCATCGCTG	PSMB7	-0.0526889	0.900431	0.99152	119.783	124.019	111.622	97.9471
TTGCGATGACAACGTAACTC	ABCD4	-0.0526807	0.773011	0.973594	1314.16	1234.87	1157.94	1147.74
GCCCCGTGGTGAACTCAGGA	LILRB1	-0.0526798	0.801171	0.977054	1151.29	1019.61	847.072	906.638
AAAGCGGTCACCTTCCACAT	CLDN6	-0.052677	0.747066	0.970003	1464.11	1474.94	1719.18	1593.52
TGGAGATTAGAATAATCACT	BORA	-0.0526724	0.840278	0.981966	511.016	466.841	516.38	523.64
GGACCCCTACTATTGCAACA	TOX	-0.0526675	0.6564	0.953846	3298.77	3143.87	3398.72	3313.88
GGGACTATGGCAGTTCCAAG	SH3PXD2A	-0.0526649	0.735322	0.968228	1604.57	1757.52	1826.63	1547.06
AAAGTGGAGGGTTAAAAAGG	TAS2R14	-0.0526607	0.689286	0.960014	2762.76	2972.02	2702.91	2291.71
GCTGCCTACGAACCTCCCCG	LRIT3	-0.0526537	0.781378	0.974981	1446.01	1443.04	1120.39	1028.44
GCCTATGAAAAATAGAATGG	TAS2R60	-0.0526524	0.812647	0.978376	1084.94	823.838	773.006	969.425
TTTGTCCCAGTCTGTCACAA	ATAD3A	-0.0526495	0.682107	0.958931	2604.2	2472.4	2544.35	2491.37
AATGGTAATCCAGTGTACCA	GSPT2	-0.052647	0.657531	0.954115	4121.74	4500.99	4264.57	3577.58
AACCACTGTAGGGTTAGCAT	FBXO11	-0.0526417	0.713137	0.964573	2613.68	2328.89	1997.71	2117.16
CCTACCCTGTCTGTACCGTG	UBA7	-0.0526417	0.774183	0.973627	1367.59	1139.2	1223.67	1361.21
GGAAGAAATCGTCCCAGGCG	ARL6IP5	-0.0526385	0.737647	0.968765	1575.27	1609.58	1854.8	1696.49
AGTGATGTGACAACGTGAGG	NLGN3	-0.0526367	0.698188	0.96184	2400.83	2165.9	2247.04	2316.82
CTGTTGTCAAAATTGCCAGG	ADAM15	-0.0526325	0.663683	0.955152	3159.17	3504.41	3777.4	3178.26
TCTGCGCACTTGTTCCGCGG	IRX4	-0.0526285	0.730839	0.967471	1802.78	1699.94	2126.03	2089.54
ACTCCACCTGTGACACAGAT	STC1	-0.0526226	0.669228	0.95651	2838.6	2896.72	3230.77	2953.48
GAGACTACTGAAGATCTCCA	TXNRD3NB	-0.0526196	0.655048	0.953681	3479.74	3274.98	3572.93	3526.09
CTGACTGCTCAGACAGACTC	DMBX1	-0.0526106	0.793728	0.97589	975.498	971.774	1012.94	944.31
ATGGCACACGATTTAGACAC	PCDHB6	-0.0526093	0.738591	0.968765	1564.07	1603.38	1862.1	1699
TAGAGTTGAAGAATAAGTTG	XKR9	-0.0526018	0.804454	0.977272	817.798	896.477	950.349	806.18
AGAACTCACTACGGACCCCG	NPC1L1	-0.0525987	0.778028	0.974325	1167.67	1080.73	1297.73	1297.17
ATTTCACGCAGTCAAGACCA	CLDN16	-0.0525957	0.635181	0.948467	5193.75	5013.89	5043.84	4855.91
CACCTTAAGTGCTGGCAAAG	LRRC56	-0.0525832	0.770383	0.973443	1199.55	1283.59	1298.77	1122.62
GGAGGTGTGTGCCTAACCAG	EFNB3	-0.0525742	0.770772	0.973511	1383.97	1343.83	1990.41	1911.22
ACGTGGCAATGAAGGACACG	EBI3	-0.052569	0.814864	0.978562	798.84	716.65	850.202	873.989
CAACCCCAGAAACAGAGATC	C2orf66	-0.0525674	0.804116	0.977272	838.48	902.678	929.485	799.901
GGAGAGCTGTTGGTACTTTG	TAAR9	-0.0525626	0.655086	0.953681	3407.35	3259.92	3536.42	3435.68
CTCCACTAGTCCCCGCGCCG	CDKN2B	-0.0525604	0.792729	0.97572	1336.57	1309.28	988.947	930.497
AAAAAAGACCCCATCCGAGA	FCAMR	-0.0525483	0.663548	0.955089	3314.28	3168.67	3699.16	3595.16
AGTCTGGAGTGGTTGGATCA	DPYSL2	-0.052546	0.745237	0.969788	1531.32	1548.46	1579.39	1449.11
CAGAGGCGGACATCTAACCA	R3HDM2	-0.0525416	0.823956	0.979906	741.103	631.609	844.986	899.104
ACCCAGCCGATGTCGACCAG	DNAJC14	-0.0525372	0.682087	0.958931	3316	2950.76	2668.49	2820.37
GGCACTGATATATTTGACAG	GLCCI1	-0.0525359	0.798862	0.976615	950.507	911.537	946.176	916.684
GTAGAGCCTCCTGAAATGAT	GAGE2A	-0.0525303	0.828366	0.980618	847.959	835.354	609.225	567.591
AGTAGGATAGGAGTTCCATG	MPO	-0.0525195	0.664153	0.95533	2997.16	2966.7	3241.2	3047.66
AAACCTCAAAGATTAGACAC	FAM159B	-0.052512	0.693852	0.960828	2474.94	2242.08	2557.91	2613.18
TCTTCAAGGATCAAGGTACA	IL1RL1	-0.0525117	0.694367	0.960921	2306.04	2635.39	2958.49	2436.12
TGTCGTTACTTGCGGCTCCG	SDF2	-0.0524999	0.835301	0.981037	611.841	614.778	523.683	478.434
TGAAGGACTCCATTGCAGGG	BTNL3	-0.0524967	0.685841	0.959551	3275.5	3406.08	2927.2	2569.23
AGGCCAGTCTCAATACTGCG	OR10G2	-0.052489	0.818302	0.978926	830.724	781.317	691.637	685.63
GTTGAGTATCGTGAGCACGT	ADAMTS16	-0.0524808	0.797332	0.976565	903.111	929.254	1158.99	1058.58
GCGATTCGGTCAGCGACAGT	PDCD4	-0.0524774	0.714882	0.964858	1894.12	2121.6	2305.46	1923.78
GAACGTGGGAATGAACGACC	TECPR1	-0.0524722	0.764884	0.972631	1258.15	1263.22	1434.39	1332.33
AGAAGTCAAATAAGTAATCG	NLRC4	-0.0524581	0.728866	0.967166	1798.47	1734.49	1778.64	1714.07
GGTTCATCTCATGCAAACTG	TIAM1	-0.0524547	0.739855	0.968823	2137.13	1868.25	1591.91	1727.89
ATCGACAGGCCTAGGCCATG	FUT1	-0.0524471	0.77536	0.973848	1302.1	1125.03	1222.62	1310.98
ATCATTATAAAAGAACATCC	NAE1	-0.052445	0.833562	0.980919	593.744	648.44	569.583	470.899
CGGACAGTGACTTTCTGCCA	ZNF691	-0.0524444	0.767588	0.972829	1350.36	1226.9	1281.04	1310.98
GCTGGACCGTTTCAACAGAG	DCN	-0.0524439	0.751897	0.970407	1391.72	1519.23	1617.99	1380.05
GCTTCTTGATCCATCACAGA	ZKSCAN8	-0.0524283	0.76369	0.972279	1408.09	1319.03	1778.64	1755.51
GAGGCGGAAGGGTAAAGCCG	IGFBP7	-0.0524268	0.687212	0.959802	2461.15	2393.56	2502.62	2392.17
TTAAAGGCATGGTACAAAGG	ZKSCAN5	-0.052424	0.777632	0.974237	1205.58	1125.03	1168.38	1164.06
CATCGGAAGATTCATGCTAG	PEG3	-0.0524221	0.744797	0.969762	1573.55	1489.99	1625.29	1594.78
AGAGTCATTAGACCATTCAA	PLA2R1	-0.0524207	0.705922	0.963347	2053.54	2100.34	2387.87	2181.21
TTCACACTTGAAACTCTCAG	ZNF131	-0.0524181	0.794348	0.975961	959.125	1073.65	1054.67	865.199
CAGAGACAAGAATGCACCTG	MAT1A	-0.0524167	0.822384	0.979662	789.36	659.956	933.657	1003.33
AGTTCTAATGAGGAATCAAT	RAD9B	-0.0524163	0.789843	0.97557	1395.17	1226.9	975.385	1058.58
GGGCCGCGATCGCCACACGA	MAP3K6	-0.0524159	0.819424	0.979173	690.26	725.509	750.056	661.771
CATCAAGGGTTATTACCGCC	PPP5C	-0.0524126	0.814142	0.978562	791.946	767.144	779.265	747.16
GTTGAGCACCTGATACAGCG	HTR1A	-0.0523943	0.704045	0.962963	2136.27	2188.04	2609.02	2387.15
CCTGAGAGTCATGACCCCTG	DNAJC18	-0.0523887	0.699785	0.962221	2374.98	2204.87	2192.79	2200.04
AAGGTACAGCCTCACCACCG	RNF223	-0.0523841	0.667872	0.956264	3106.6	2873.69	2984.57	3001.2
GCAGTCCTCGTAATCCCCGG	COL9A3	-0.0523834	0.734562	0.968112	1612.33	1702.6	1886.09	1668.87
ACACTTACATAGAGTCACAA	TM9SF2	-0.0523759	0.796398	0.976225	984.977	976.203	964.953	902.871
CATATTTGAATATACAGCAA	MUT	-0.0523706	0.752284	0.970481	1452.91	1531.63	1519.93	1332.33
GAGATCGCAACGTCAACTTG	FBXW9	-0.0523653	0.693233	0.960531	2307.76	2330.66	2431.68	2237.71
TCCTGGACAGGAGCTATCCA	EDA2R	-0.0523617	0.741297	0.969195	1544.25	1633.5	1983.11	1766.81
ACTGGTCCAAGATAGTTCAC	SYCP2L	-0.0523614	0.68674	0.959716	2419.79	2423.68	2639.28	2453.7
GGTGACTACATCATCCGCGA	HCN2	-0.0523609	0.801217	0.977054	903.973	952.286	939.917	823.76
ACTCCTGAATCGACTCGTAG	FAM89A	-0.0523604	0.670215	0.956725	3089.36	2966.7	3514.52	3403.03
CCTGAACTACTCCCACACCA	ST3GAL1	-0.0523539	0.740969	0.969144	2107.83	1821.3	1578.35	1734.17
AACAACACAAGCAAGTGTGG	CCDC148	-0.0523505	0.654938	0.953681	3795.13	3568.19	3475.92	3443.22
TGTCACCACTATGTTTACTG	PCDH15	-0.0523439	0.782936	0.975094	1353.8	1129.45	1066.14	1205.5
AGTAAATTGGACCCAATGCA	RAB21	-0.0523416	0.782193	0.975068	1582.17	1221.58	1097.44	1364.98
AGGAAAAGTACACCTATTGG	TEX13A	-0.0523397	0.709331	0.963897	2353.43	2315.6	2078.04	1955.17
AAGATGAATCGGTTGGCATG	ADPGK	-0.0523376	0.703707	0.962926	2251.75	2106.54	2160.45	2148.56
ACAGTAGTTACCTCAAATCG	DGKK	-0.0523235	0.799568	0.976759	1001.35	968.231	907.578	871.478
CTTGCTGGATGTGATACATG	PRKCB	-0.0523222	0.817694	0.97881	911.729	706.906	982.688	1122.62
TCTGCTTGTTGGAAGTAACT	HEATR4	-0.052317	0.813331	0.978558	834.171	759.171	803.258	819.993
CCATTTGGTACGGTGACAAG	LRRC27	-0.0523119	0.656557	0.953846	3506.45	3310.41	3334.04	3286.25
CAATATGTCCACAGCAACGT	TSPAN8	-0.0523048	0.776544	0.973886	1588.2	1277.39	1143.34	1358.7
TGCCCGTCTTCGAAACTGCG	TBC1D4	-0.0522957	0.732224	0.96783	1666.62	1725.63	1857.93	1671.38
ATTACCTAAGCCAAGTTGGA	TYW5	-0.0522942	0.685577	0.959488	2468.91	2434.31	2638.23	2490.12
ATTTCCATTCCATATTAAGG	NXT2	-0.052288	0.705496	0.96325	2404.27	2188.04	2089.51	2146.05
CCACTGGCTGGGAACTCTCA	CTSS	-0.0522816	0.770542	0.973445	1383.97	1361.55	1217.41	1145.23
TGGTGCCCTAGTATTGCCCC	TREX2	-0.0522789	0.816605	0.978723	828.139	845.098	736.494	661.771
AAGGAACGTTCAGATTGAGA	PSMB8	-0.0522745	0.689622	0.960014	2431.85	2738.15	2874	2373.33
GCCGAGCAGTACAAACACAC	FAM175A	-0.0522564	0.710004	0.963897	2156.09	2394.44	2290.85	1888.62
TTTCGCATCCCCATGAGTCT	PIH1D1	-0.0522438	0.749897	0.970273	1608.88	1557.32	1470.9	1411.44
TGAACAGGATCATGTCCTCG	WDR93	-0.0522378	0.837816	0.981595	694.568	735.253	539.331	452.063
AGCGCGGTGGGTGAGAACGG	EDN1	-0.0522362	0.67601	0.957676	3246.2	3474.29	4249.97	3753.38
AAGATCTTGATGGTTCCGGG	FAM107B	-0.0522324	0.701585	0.962511	2484.42	2229.68	2179.23	2269.11
GAGCAGTTTGAATGTCCACG	HR	-0.0522306	0.759241	0.971961	1510.64	1376.61	1354.06	1386.33
GAACCGATCGATGATGGCAA	BPIFA2	-0.0522297	0.679222	0.958127	3291.87	2974.67	2737.34	2840.47
AAGTTCTACGGAGCATAAAG	TNIP3	-0.0522211	0.669221	0.95651	2954.07	2845.34	3063.86	2958.5
CCTCCTGAGTCCCGTCAACG	ABCA3	-0.0522204	0.783266	0.975094	1032.37	1117.94	1270.61	1101.28
CAGATGTCCTAGTCTGCCGC	ZCCHC13	-0.0522123	0.70813	0.963705	2079.4	2237.65	2255.38	1938.85
GCTTCTTAGCAAATTCCGCA	FUNDC2	-0.0522108	0.776385	0.973886	1228.85	1115.28	1266.44	1292.15
TGTCACGGAAAAACTCCTTG	ARHGAP36	-0.0521884	0.781647	0.974987	1088.39	1086.93	1264.35	1181.64
CTTGTGGGCGTGCATGAGAT	SIAH2	-0.0521884	0.826283	0.980291	626.49	630.723	731.278	678.095
TAATCCCTGAAGATAGACCC	SAA4	-0.0521851	0.69621	0.961491	2479.25	2332.44	2274.16	2251.53
TGTGCGCCAGCACGCGCAGG	SLX1A	-0.0521726	0.762289	0.972233	1293.48	1538.72	1941.38	1578.45
ATCAGATAGTCCATACAAGG	ZNF836	-0.0521703	0.746442	0.969886	1861.37	1522.77	1608.6	1827.09
TCTGGAGGGCTTAGTATCAG	PRCC	-0.0521701	0.833555	0.980919	504.122	708.678	830.381	575.125
CGCCGAGCTGTAGTGCGACG	SS18L1	-0.0521693	0.775995	0.973848	1749.35	1535.17	1173.59	1283.36
GTGTGGCGGGAAGTCACGCG	ARID3C	-0.0521615	0.828708	0.980631	567.03	679.445	720.846	560.056
GACTATTCACAGGAGGACTG	MSANTD2	-0.0521521	0.823413	0.979697	672.163	656.413	815.777	778.554
ACCGTACAGCGCATAACCTG	FBP2	-0.0521423	0.658615	0.954115	3723.61	3406.08	3382.03	3448.24
CTGGCCCACAGACGCGTCCG	CARD9	-0.0521406	0.813194	0.978513	1467.56	1107.31	784.481	1066.12
ATCACGGCGGAAACGGTACG	NTF3	-0.0521319	0.795032	0.975961	1019.45	928.368	1136.04	1151.51
GACCCAATTCTTGATGACAG	CARD10	-0.0521296	0.829674	0.980631	660.098	585.545	741.71	767.252
GAGTTACGTCTGCAACACGC	TBC1D21	-0.0521181	0.747524	0.970003	1530.46	1479.36	1628.42	1567.15
ATCTGGAATCGAACCTAGTG	GID8	-0.0521063	0.81551	0.978562	814.351	735.253	809.518	831.294
CCACCAGCACAAACTGCCGA	PKDCC	-0.0521018	0.758012	0.971736	1535.63	1641.47	1465.69	1249.45
CACACGCTGCATAATATCCA	QTRTD1	-0.0520964	0.800166	0.976868	894.494	915.966	1022.33	931.753
GAGGATCAACACCATATGGT	ACAT1	-0.0520879	0.751207	0.970407	1540.8	1433.3	1529.32	1528.23
AGAGGTCTCAAAGACCCCAG	MAGED2	-0.0520853	0.714336	0.964743	2283.63	2003.79	2003.97	2133.49
CAAGTGCAATGAGGAGCGAG	C1orf210	-0.0520677	0.680643	0.958717	2599.03	2654.88	2868.78	2616.94
TTGAACGTACGTACCAGAGA	RHOV	-0.0520606	0.69247	0.960218	2388.76	2315.6	2571.47	2468.77
TCAGCAAGGGGCATTATGTG	KCTD20	-0.0520594	0.683935	0.959174	2694.68	2579.59	2555.82	2483.84
AGCGAGACATAAGTAGCACG	OR1L4	-0.0520576	0.817619	0.978772	885.876	874.331	722.933	675.584
GCAGATCGAGAGCCTGAACG	KRT12	-0.0520555	0.787159	0.975338	1032.37	1039.98	1257.05	1167.83
AAACCCTTACCGATTTCTCA	CSPP1	-0.0520402	0.660853	0.954539	3390.11	3386.59	3285.01	3048.92
TGCCCTGAAAGCATACCAAG	WBP4	-0.0520315	0.802091	0.977091	1111.65	882.304	960.78	1118.86
TAACATCCTTTCGTGTAACG	PABPC3	-0.0520296	0.839526	0.981793	659.237	585.545	1046.32	1061.09
CCTCATCGAGGAAAAACAGG	PINK1	-0.0520178	0.806422	0.977657	839.342	858.386	935.744	852.642
CATGTTCGAGATCCTCACGT	ARHGEF16	-0.0520144	0.785539	0.975094	1087.52	1139.2	1125.6	993.284
GCCACCTTCAAAGCTTACAT	MEX3C	-0.0520069	0.732853	0.967868	1877.75	1722.09	1718.14	1746.72
CTGGATTCATTACCGCATCG	SLC25A37	-0.0519951	0.721867	0.966251	2196.59	2007.33	1856.88	1902.43
TCAATGTATGAAATCCCCAA	SLCO1B3	-0.0519948	0.814447	0.978562	876.397	759.171	1087.01	1136.44
GATTAGGACCAATAAGCGAG	GALNT4	-0.0519721	0.723832	0.96636	2000.98	2143.75	1986.24	1697.75
TGAGTACCTTTGATGTCCCG	PHKB	-0.0519667	0.742808	0.969547	1595.96	1558.2	1688.93	1609.85
GCTGCCGGTGTACAACCCTG	MYH4	-0.051963	0.792366	0.97572	1396.03	1321.68	999.379	987.005
ATAGAAGAGGGACATTCGAT	FAM49A	-0.0519617	0.708673	0.963786	2701.58	3161.59	2814.53	2151.07
GGCCACCAGTGACTTCTGTG	TTYH2	-0.0519611	0.690753	0.960014	2861.86	2671.71	2447.33	2448.68
TGCCGTCACATCCATTTGAG	DAPP1	-0.0519583	0.675349	0.957491	3036.8	2765.61	3110.8	3166.96
GCTCCAAGTCTTCATCCAGT	ZBTB12	-0.0519578	0.727401	0.966787	1954.44	2045.42	1887.14	1656.31
CAGTCCCAGGTAGTACAGCA	SLC28A3	-0.0519575	0.656735	0.953846	4861.12	4165.25	4240.58	4618.58
AGTCGGAGCGGGATATTCGG	JAKMIP2	-0.0519487	0.67519	0.957481	3086.78	2812.56	2832.27	2898.23
TCAGAGCTGAATCACCCACA	AMICA1	-0.0519426	0.774683	0.973778	1906.18	1617.56	1219.49	1397.63
TCTCATTACAGAAAAGTCCA	GOLGA8H	-0.0519418	0.966753	0.99949	7.75572	10.6302	42.7709	37.672
TCTTTGTCTGCCACAAACGT	NR2C2	-0.0519383	0.783672	0.975094	1063.4	1203.87	1607.56	1371.26
CAGAAATGAGCTATACAACG	SVEP1	-0.0519376	0.739648	0.968765	1629.56	1635.27	1713.97	1588.5
CCAGGTTGGTCATGTAGATG	GPR35	-0.0519375	0.804968	0.977445	840.204	900.906	969.126	842.596
GTGTGCCAGGGATATTCCGG	ARSH	-0.0519306	0.707962	0.963667	2051.82	2134.89	2311.72	2071.96
ATGGGGTCGATGATCCACGT	IMPA2	-0.0519191	0.734025	0.967985	2120.76	1715.89	1864.19	2132.23
CATATGGACAAACATCCTCT	KIF5B	-0.0519165	0.726461	0.966706	2388.76	2113.63	1827.67	1953.92
CAGCACACAAGGAACCGTCA	NGLY1	-0.0519128	0.801717	0.977086	1146.99	941.655	899.232	1033.47
CATGGCTTAACCCAATGGCG	MMP17	-0.0519099	0.821228	0.979653	1055.64	715.764	876.282	1151.51
GGACGCGGCGAGAAAGCACG	HAGH	-0.0519071	0.77687	0.973913	1316.75	1258.79	1150.64	1120.11
GGCATTGTTAGACTTGGCCA	SLC7A7	-0.0518972	0.687706	0.959814	2624.88	2528.21	2972.06	2871.86
CTGCGAACGTCGCCGCCGGG	FOXC2	-0.0518913	0.832098	0.980897	745.411	579.344	792.826	906.638
AGCATCACGTGCGCTTGGAG	ALX1	-0.0518862	0.781587	0.974981	1156.46	1079.85	1227.84	1220.57
GTAGACTGAACAAAAACGGC	LPAR6	-0.0518805	0.754709	0.970766	1427.92	1440.39	1757.78	1632.45
AACTGACACTCACATATGCT	CCDC15	-0.051875	0.663858	0.955186	5341.97	4894.3	4289.61	4396.32
GGTGACCGGCTACGACTGGT	MED16	-0.0518609	0.76356	0.972279	1453.77	1280.93	1540.8	1609.85
ATTATGTTGCAATACTGACA	FAM76A	-0.0518602	0.721796	0.966251	2025.11	1840.79	1958.07	2002.89
AGGCATACACGGAATACCTG	VPS9D1	-0.0518571	0.767627	0.972846	1496.85	1575.92	1344.68	1161.55
GCATTTGCAGGAGCCAGTGC	MT1A	-0.0518402	0.789491	0.97557	1171.98	1129.45	1023.37	987.005
TGTCAGCTCACCGCATGAAG	GALT	-0.0518311	0.80361	0.977272	893.632	882.304	1155.86	1095
GTCTCCCAAAAGAAGCAGAG	SPIN2B	-0.0518297	0.77442	0.973652	1141.82	1243.73	1483.42	1287.12
ACTTTCTGATAGCTACTGTC	NPY5R	-0.0518266	0.679798	0.958322	2695.55	2789.53	2851.05	2557.93
ACCTGATGGATACCCCCGGG	KRT73	-0.0518206	0.668658	0.956408	3547.81	3189.05	3681.43	3788.54
TCATCGTTCTGCTCTGAACT	GTSF1L	-0.0518191	0.73985	0.968823	1882.92	1599.84	1913.22	2065.68
AGGAATCCATACTCCAGAGT	PARP6	-0.0518165	0.706835	0.963553	2192.28	2140.21	2163.58	2060.66
GTTATTACAGGCCCCTCCAG	CAPZA3	-0.0517926	0.773366	0.973627	1364.15	1169.32	1325.9	1427.77
TCATGTCTCTCACAGAGATG	R3HDML	-0.0517919	0.803727	0.977272	1178.87	1072.76	859.591	892.825
TGCTCACGGGGTCTTCGGAG	C2	-0.0517858	0.656825	0.953846	3552.12	3544.27	3896.32	3640.37
TGTCTCCGTGATGATCACAG	ACTL8	-0.0517821	0.692253	0.960169	2485.28	2463.54	2436.9	2282.92
TCGGCGATACTCACCACTCG	IER3	-0.0517797	0.704722	0.963174	2278.46	2151.72	2184.45	2153.58
GACTGGTCATAGGACCACGG	RUNX2	-0.051774	0.797627	0.976565	1107.35	997.464	936.787	974.448
TATTCATTCCTAGACTACCT	MS4A4A	-0.0517724	0.778237	0.974413	1168.53	1138.31	1249.74	1194.2
AAGGTAAAAGCAATTAGTAT	ZNF705D	-0.0517669	0.666268	0.955675	3520.24	3530.99	3287.1	3032.59
CCTGTATATCCCATCACGGG	LEF1	-0.0517664	0.798217	0.976598	1545.11	1301.31	938.873	1095
TGAGCTGAGTCTCCTCGCGG	PLAC9	-0.0517596	0.840411	0.982033	554.103	493.417	605.052	625.354
GGGTCCGTGTCGCCCAGGTA	SOX14	-0.051758	0.658522	0.954115	3497.83	3449.49	3434.19	3236.02
CCAGCACGTCCGACAGCATG	SLC30A1	-0.051736	0.835115	0.981032	559.274	599.718	860.634	769.764
AGCTGACAGTATGCTTACAT	CCDC105	-0.0517206	0.682605	0.959044	2739.49	2576.93	2829.14	2796.51
AGAGAGGCGATTTGCAGGCA	SCRG1	-0.0517199	0.762806	0.97224	1471	1497.08	1365.54	1236.9
AGGAGAAGTCCGATATGGAG	PRORY	-0.0517105	0.653977	0.953646	3768.42	3618.68	3715.85	3601.44
TCTGAGACTTGACGAACTCG	SH3GLB2	-0.0517017	0.802587	0.977091	935.857	904.45	947.219	911.661
TCCAACAGGCCCTCAACCAA	FAM216B	-0.0516998	0.690581	0.960014	2416.34	2442.28	2596.51	2392.17
CTGAACACAAGCCAGACTTG	MICU1	-0.0516921	0.710115	0.963897	2480.97	2138.43	2636.15	2802.79
GCAGTCCCAGGACAACTGTC	C5orf46	-0.0516906	0.674317	0.95723	3282.4	3118.18	2909.46	2854.28
CCTTCCGACCCATTTCGCGG	HIC1	-0.05168	0.681234	0.958747	2780.86	2825.85	2767.59	2524.02
ACGATCCAGGGCAGACGACT	MYZAP	-0.0516709	0.773945	0.973627	1606.3	1567.06	1241.4	1177.88
ATACACTTAAAGATCACATG	ZNF277	-0.0516697	0.65253	0.953319	3882.17	3709.93	3939.1	3836.26
ACAAAGAGAGAACTAGCCAC	ERCC6L2	-0.0516685	0.72622	0.966706	2063.02	1964.81	1825.59	1785.65
ATGTCAAAGAGTGACAACTT	CALB2	-0.0516486	0.764833	0.972631	1427.05	1435.07	1334.24	1226.85
GGTGAAATGCAACTTCAATG	MIER2	-0.0516479	0.741549	0.96923	1608.02	1716.77	1749.43	1519.44
GTGGAGTTCAGGAGCAAGGG	C19orf84	-0.0516467	0.825907	0.980185	664.407	647.554	749.012	715.767
CCCAGAACAAAAAACACACC	TMEM237	-0.0516413	0.722165	0.966261	1992.36	1940	1917.39	1830.86
CAGAGTCGCTAGATGCCGAG	C19orf26	-0.0516315	0.760719	0.972161	1640.77	1357.12	1456.3	1633.71
TTACTTGAAACTGTTACAGT	TCP11L2	-0.0516312	0.743637	0.969681	1669.2	1602.5	2024.84	1962.71
AGACAGTGCCCGCAGTACCA	MEIS3	-0.0515931	0.663485	0.955089	3240.17	3301.55	3642.83	3337.73
ACTTGCAGGCCAAAATTCTA	SERPINB13	-0.0515902	0.771362	0.973594	1250.4	1241.07	1548.1	1459.16
CCACCTCACTACACTCCATG	PNMA5	-0.051589	0.66887	0.956425	3262.57	3121.72	3605.27	3506
GATTGCTGATAGCAACCACA	OR13H1	-0.0515836	0.771491	0.973594	1199.55	1265.88	1420.83	1260.75
GCCTCATAGGAAAGCTCCAG	CA7	-0.0515828	0.743873	0.969681	1791.57	1552.89	1862.1	1975.27
GCCCGCCTGTATCTCGCGTG	RNF135	-0.0515738	0.692157	0.960169	2567.14	2443.17	2859.39	2794
GGAGAGCCGGGCACACTGCG	RNF207	-0.0515708	0.721403	0.966181	2079.4	1870.02	1996.67	2064.42
CACAGGCTACGGTCGCACCG	KCNH4	-0.0515659	0.775288	0.973848	1187.49	1187.03	1343.63	1254.48
GGCGCTCGAGCTAAACTGCG	SOX14	-0.051564	0.740624	0.969127	2127.65	1854.96	1630.51	1771.84
GCCAAACGGACTCACCATGG	LHX6	-0.0515542	0.741471	0.969222	1651.11	1857.62	1827.67	1494.32
GAAGGCGCCATAGTCCGAGG	GSC	-0.0515388	0.734705	0.968177	1722.63	1690.2	1884.01	1789.42
TTGGAATGTTATTCAAGCCT	C4orf17	-0.051533	0.787611	0.975434	997.042	1149.83	1326.94	1089.98
CATGCAGAGATAAAGCCCTA	ZNF30	-0.0515272	0.733792	0.96797	1762.27	1815.99	1807.85	1626.17
AGTCTGCAAGCAATGCCATG	ZFYVE19	-0.0515209	0.661816	0.954946	3302.22	3224.48	3455.05	3295.04
GCAGACGACCTGCAGCGTGT	NMNAT2	-0.0515047	0.755302	0.97086	1583.89	1399.64	1640.94	1714.07
TATTGCCGAAATGTGCTCAA	GPC1	-0.0515028	0.819556	0.979173	801.425	706.906	876.282	912.917
GGAGGAATGGACGAACTGCA	CISD2	-0.0514967	0.799904	0.976769	1319.33	1223.35	927.398	943.055
GTAATCATGTAGGCACTGCA	ADAMTS1	-0.051488	0.6607	0.954539	3723.61	3729.42	4290.65	4003.27
TGTTGGCCTTTGTTGACACA	BMX	-0.0514861	0.671326	0.956908	4143.28	3647.03	3369.51	3603.95
CTCTGAGGTCAAGTACGCCT	FAM101A	-0.0514714	0.753694	0.97051	1628.7	1458.1	1493.85	1555.85
CAGATCTTGGGCTTGCCGTG	IRX1	-0.0514702	0.695977	0.961465	2617.13	2374.07	2785.32	2841.72
GGGTCCCGAAAAAAAAGACT	HDGF	-0.051426	0.77439	0.973631	1227.13	1227.78	1568.96	1470.46
GCGGTGGTGCAGTATATATG	APOOL	-0.0514161	0.802281	0.977091	1101.31	952.286	906.534	985.749
CTGGGAGAATACTCGCTAGG	UBL7	-0.051412	0.797646	0.976565	1409.82	1161.35	936.787	1103.79
ATTTGGAAGAGTCTTACTGG	AVIL	-0.0514086	0.743688	0.969681	1566.66	1615.78	1830.8	1661.33
CATGGTACACTTCGGAGCAA	CPA4	-0.0513809	0.732639	0.967854	2412.03	1928.49	1850.62	2188.74
TCGGGGAGCACCAGGCTCGA	SORD	-0.051375	0.775366	0.973848	1390	1208.3	1224.71	1316.01
TAGATTAAGTGATATTCCTG	DIAPH2	-0.0513694	0.826831	0.980324	712.665	685.646	662.427	640.423
TTGATTGCAGGATTTACGGA	ARL5B	-0.0513637	0.823776	0.979886	813.489	737.025	678.075	701.954
GCCAAAGACTCCCAACGCAG	CRISP3	-0.051353	0.65336	0.953414	4496.6	4156.39	4066.37	4107.5
GATTGAAAAGGGATGAACCC	ZNF354B	-0.0513466	0.809229	0.97786	1272.8	1201.21	857.504	852.642
TCTGGCGCCAGTTGGCCTCG	MPV17L	-0.0513464	0.658607	0.954115	3834.78	3556.68	3626.14	3644.13
ACAAGACCGCTACATCGTCG	RHCG	-0.0513463	0.67924	0.958127	3247.06	2819.65	3024.22	3236.02
CCACCGGCTTGACCGCACAG	CCDC177	-0.0513395	0.782421	0.975094	1138.37	1212.72	1204.89	1046.02
GACTTACTACCGAGAATCAG	LOC100132146	-0.0513348	0.748643	0.97013	1529.6	1528.97	1737.96	1623.66
GAAAATGTGCCGCACCCTAG	MYH4	-0.0513336	0.78849	0.97557	1000.49	1126.8	1324.85	1115.09
AAGCTGTCCCACCTACAGGA	LRP11	-0.0513241	0.665034	0.955491	3847.7	4265.35	4212.41	3506
TCTTGTCCATCTCATCGAAG	TOR2A	-0.0513175	0.824457	0.980004	765.232	686.531	707.285	734.603
GTACAATCTGGAAACGGCAT	LONP2	-0.0513155	0.781572	0.974981	1196.97	1101.11	1254.96	1265.78
TACTCCGTATCCATATACTG	FUBP3	-0.0513145	0.826813	0.980324	705.771	814.979	719.803	557.545
CAGTGTGTACTGGCCACATA	USMG5	-0.0513128	0.735118	0.968177	1681.27	1778.78	2041.53	1812.02
GGAGATCTACCAGGAGCTGA	CLEC4M	-0.0513052	0.800889	0.977003	1073.74	977.089	925.312	951.845
TGATGATGTCGCTGTCACCG	STX1A	-0.0512907	0.774328	0.973627	1234.88	1234.87	1292.52	1202.99
GCTGGGTAGTGCAACGTGCA	GPR19	-0.0512832	0.708358	0.963733	2484.42	2238.54	2142.72	2227.67
AGCTGTTAGACCCTTCCACG	SLC39A6	-0.0512824	0.678789	0.958108	3394.42	2975.56	2904.25	3105.42
CGTGCACGCTGGGCCCATCG	PTPRE	-0.0512688	0.702338	0.962718	2788.61	2927.72	2558.95	2227.67
TGGTGAGCTGAACAGCATAG	TSPO2	-0.0512632	0.676274	0.957676	2954.93	2849.77	2914.68	2814.09
GACAAAGCCCCCCATCCAAG	OR4D11	-0.0512579	0.693018	0.960414	2580.93	2390.9	2650.75	2659.64
CAAAAATGCCGCGAAGACTG	KLHL41	-0.05125	0.775228	0.973848	1483.93	1570.61	1297.73	1110.07
CTGAAACTGTTGTTACCCTG	SIRPG	-0.0512488	0.768258	0.972851	1518.4	1482.91	1296.69	1231.87
ACTTTCTGATACATAGACTC	ANKRD30B	-0.0512467	0.662597	0.955032	3862.35	3466.32	3647	3783.52
TCACACAGACATGATCCCGC	KCNK10	-0.0512418	0.748301	0.9701	1631.29	1599.84	1576.26	1494.32
ACATTTATCTACCCACTGGG	IRG1	-0.0512401	0.718385	0.965805	2153.51	1937.35	2097.86	2167.39
CTGCCTCCCTAGGGTAACAA	INPP5J	-0.0512384	0.696121	0.961469	2433.57	2370.53	2730.04	2613.18
GGGATGGCAGATCCGCGCCG	SHANK3	-0.051233	0.838821	0.981654	844.512	775.116	535.158	555.033
TTTCCTGAACTGGAAACCAA	EXTL2	-0.0512315	0.699592	0.962156	2272.43	2405.96	2696.65	2387.15
ACTGGAAGTCATGTGAACCT	PDCD1LG2	-0.0512139	0.732641	0.967854	2336.2	1853.19	1927.82	2266.6
CTTCACAGAACCGTAGAACA	VIPR1	-0.0512123	0.791975	0.97572	1141.82	1025.81	1063.01	1102.53
GGATGAGGCAGATTATAGGA	IGFN1	-0.051211	0.797476	0.976565	1178.01	1119.71	955.565	938.032
GTGTTCAGCGACATGACCGT	KIAA0930	-0.051206	0.79353	0.975849	1352.08	1345.6	1039.02	959.379
TCTGCTATGACCCTTACTCG	KBTBD7	-0.0512019	0.814607	0.978562	1022.03	989.491	784.481	752.183
GGGTGATGGAACAGACACAT	FPGT-TNNI3K	-0.0511991	0.770621	0.973494	1339.16	1332.31	1798.46	1696.49
TTGTTGCAGTGCAGGCGACC	SYCE3	-0.0511982	0.672411	0.956908	2963.55	3125.27	3347.61	2962.27
GCTGTGATGACACCCAGTGA	C7orf66	-0.0511922	0.721417	0.966182	1987.19	1924.06	2013.36	1936.34
TCCAAAACGAATTCACGGTG	FABP1	-0.0511912	0.722517	0.966307	2261.22	1909.89	2227.22	2426.07
TGGTTGCCAAACTCCTCCTG	IFNA2	-0.0511422	0.680252	0.958577	4071.76	3841.03	3300.66	3272.44
GATGAGAATCCACTAATCTG	CADM2	-0.05114	0.744331	0.969709	2809.3	2409.5	1807.85	2046.84
ATGTCAGTGAAGCCCAACCT	PLEKHO2	-0.0511374	0.686774	0.959726	2810.16	2972.9	2844.79	2480.07
CAGCAGAGTCTGCCCAACTA	ONECUT2	-0.0511322	0.795152	0.975986	940.166	1097.56	1222.62	987.005
AGTCTTACCTCCATAGTAGG	NDUFAF2	-0.0511266	0.705148	0.96325	2430.99	2445.82	3074.29	2868.09
GGAAATGTTGTTGTAGCCCT	PGLYRP3	-0.0511248	0.709987	0.963897	2272.43	2166.78	2139.59	2090.79
GGATCAGTAAAGGCTTATGT	SLC5A12	-0.051115	0.796655	0.976337	1197.83	1145.4	970.169	945.566
AGTACCGTGTCACCACGTAA	MAPK9	-0.0511109	0.7228	0.966357	1942.38	1925.83	2264.77	2134.74
GCACAAGGGCATCGTAACTT	REEP1	-0.0510864	0.674541	0.957233	3111.77	2917.98	2986.66	2968.55
ACAACTAGCAGACTACAACA	IFT74	-0.0510827	0.733334	0.967936	1741.59	1793.84	1929.91	1747.98
GAGTAGCGCGAGCACAGCTA	B2M	-0.0510797	0.805452	0.977576	894.494	905.336	972.256	895.337
TGGCCATGATGTTTAGTGGG	F2R	-0.051074	0.792543	0.97572	1067.7	1035.56	1087.01	1043.51
AGGATGCGGATATGACTCTG	PRDM1	-0.0510717	0.796583	0.976337	1268.49	1288.02	1016.07	914.173
TCTTATCCTGCCAGTCGGTG	TADA3	-0.0510673	0.722941	0.96636	1953.58	1894.83	2157.32	2073.21
GCAGACACAATACCTGAGCT	BTNL9	-0.0510652	0.688001	0.959991	2676.59	2675.26	2642.41	2456.21
ATCTTTGGTACAAGTACACA	LGI1	-0.0510599	0.800965	0.977003	934.134	936.34	1083.88	1010.86
CTGTAAATCCTACCCTACCG	IGSF11	-0.0510561	0.812168	0.978229	897.941	799.92	1037.98	1069.88
ATGGATATACATATTGCAAG	SLC7A11	-0.0510553	0.705376	0.96325	2284.49	2252.71	2675.79	2535.32
AAGGGGACCAGCATAATTTG	MAGT1	-0.0510549	0.749673	0.970273	1654.55	1770.81	1645.11	1410.19
CAGGAGCACAGTTCTTGTCA	DNAJC18	-0.0510416	0.84176	0.982485	787.637	709.563	502.819	534.942
CAAAAGTGTCTGAAATCCCG	USP17L8	-0.0510386	0.839901	0.981883	537.73	552.769	547.676	493.503
CTGCGTCCCGGAGCCCACGG	TFF3	-0.0510366	0.668017	0.956287	3188.46	3107.55	3202.6	3060.22
CAGCCAGAGGATTGTCAACG	CTRL	-0.0510285	0.759759	0.972031	1400.34	1749.55	2142.72	1666.36
AGCTACTGGACAGCGCCTAA	KIF3A	-0.0510228	0.76812	0.972851	1473.59	1312.83	1325.9	1390.09
TATAATGTATGCCCTCGGAA	ZNF322	-0.0510171	0.799761	0.976763	962.572	945.199	1078.66	1024.68
CCCATTGTACTAGACGGCCC	CDX4	-0.0510171	0.673729	0.95723	3398.73	3164.25	3699.16	3689.34
CACGAGGTTATCTCGATGCG	NFATC1	-0.0510092	0.728332	0.966965	1976.85	1923.17	1863.14	1781.88
CTGCATGGCCCCGAAGACGG	SLC43A1	-0.0510077	0.707684	0.963667	2412.03	2535.29	2339.88	2046.84
GATCACTCAAGACTACGGGC	CPA1	-0.0510035	0.790577	0.975572	1333.12	1246.39	1032.76	1035.98
AGTCTCAATGGATAAGGACA	SLC4A9	-0.0510013	0.750483	0.970273	1637.32	1567.06	1553.31	1511.9
TCATGGGTGTAGGTGCGCAG	CDK3	-0.0509956	0.734539	0.968112	2591.27	2308.52	1853.75	1981.54
ACTTACCAGAGTAACTACAA	SCGB3A2	-0.0509923	0.733794	0.96797	1755.38	2119.83	2375.35	1862.25
GATCTGGGACTGATCAAACA	MYL10	-0.0509895	0.823799	0.979886	938.443	794.605	683.291	771.019
CAATATCTATGGCATCGCTG	OR52K2	-0.0509889	0.739084	0.968765	2279.32	2007.33	1709.79	1843.41
GACGATGACGGATTACCGCA	SETD7	-0.0509798	0.739251	0.968765	1710.57	1731.83	1765.08	1621.15
CCGGAAGAGCAAGGTCACTG	AMER1	-0.0509772	0.692642	0.960306	3448.71	3318.38	2812.45	2722.43
GTCATCTAAAAAACGACAGC	GNB4	-0.0509663	0.705412	0.96325	2705.02	2322.69	2295.02	2506.44
AGCGCTACAAGAACCGACCG	DPF3	-0.0509656	0.810552	0.97786	924.655	888.505	850.202	823.76
TGTGGTGGATGAAATGACAT	FAM120A	-0.0509631	0.736238	0.968512	2055.27	2354.58	2083.26	1633.71
TGTGTGCTGAGGTGTACTGA	NICN1	-0.050957	0.668067	0.956293	3340.99	3141.21	3442.54	3408.06
ACCGTATGTGAGAACCACAG	NWD1	-0.0509457	0.735387	0.968228	1824.32	1988.73	1906.96	1608.59
CACAGTTGTGAAACCCAGTG	FAM20A	-0.0509362	0.817626	0.978772	854.853	766.258	1079.7	1102.53
AAAGTCAAAGCTATAGCCTG	FMO5	-0.050936	0.825865	0.980172	792.807	707.792	683.291	717.023
TATTTGGAGAGGTTGTGAAG	EML4	-0.0509265	0.774159	0.973627	1580.44	1583.89	1286.26	1180.39
GCACAGAGAGGGGATCTCTG	KIR3DL2	-0.0509192	0.850028	0.98429	560.997	521.764	951.392	939.287
TGATGATGAGACATCGCCCA	AHCYL2	-0.0509061	0.71911	0.965867	1987.19	2004.67	2293.98	2127.21
GCAAGCAGCACAGTTCCCTG	LMO1	-0.0509017	0.658372	0.954115	3770.14	3679.81	3963.09	3784.78
TGAAAACCATGTCCATGGGC	BDKRB2	-0.0509012	0.70404	0.962963	2462.01	2214.62	2448.37	2527.79
ACTTACCACCCGTCACAGAA	DYX1C1	-0.0508853	0.661888	0.954967	3753.77	3628.43	4069.49	3924.16
GTCGGATCAGTGCGTCATGG	TFF2	-0.0508775	0.655536	0.953708	4073.48	4187.4	4560.84	4145.17
ACAGAGCCATACTAAATCGT	PLA2G4A	-0.0508627	0.708092	0.9637	2523.2	2584.02	2321.1	2088.28
AGCCTCCACAGCCATAGCCC	KRTAP19-3	-0.050862	0.764147	0.972485	1797.6	1767.26	1423.96	1339.87
TCTGGAGGAGAGTCACCCAC	FSCN2	-0.0508605	0.827099	0.980419	824.692	658.184	796.999	909.15
AGAGAGAAACCAATATGGAG	MMP21	-0.0508591	0.849255	0.983949	394.68	497.846	656.168	514.85
AGGCTCTGTAGATAGCGCGG	RASSF5	-0.0508549	0.810461	0.97786	885.876	826.495	985.817	980.726
GCTGGAGAATTACACACCCA	ULBP2	-0.0508546	0.740164	0.968941	1798.47	1943.55	1819.33	1544.55
TGCTTTGAACTGGTTAAACA	CTSO	-0.0508544	0.712009	0.964203	2331.03	2082.63	2207.4	2300.5
GTATTCAGGTATAGATATGT	SCGB2A1	-0.0508531	0.827694	0.980604	824.692	817.637	660.341	614.053
CACATCATTGAAGTAACCTG	XG	-0.050848	0.735574	0.968258	1746.76	1844.33	2250.17	2012.94
CAATGGGAAACTCTACTCCG	CANT1	-0.0508328	0.824577	0.980004	718.697	686.531	831.425	809.947
ACTTGAAAAAGGGTCTTGAC	NME7	-0.0508314	0.799628	0.976759	1005.66	944.313	1204.89	1190.43
AGCTTGTCAGGACGTGCAGG	C1orf94	-0.0508296	0.66122	0.954646	5175.65	4986.43	5964.98	5770.09
GCAGGCAATGAGGATAGGGG	RFC1	-0.0508159	0.866574	0.987411	380.031	335.736	319.217	339.048
CCCAGAAGACTTACCAATGG	KCNK5	-0.050798	0.83562	0.981089	927.24	918.623	618.613	571.358
CATAGATGTTAAAGAACTGA	CETN2	-0.0507963	0.854883	0.985057	657.513	423.435	561.238	755.95
CACCACCAATTCCAAGAGAG	CD274	-0.0507945	0.720413	0.966109	2005.29	1957.72	2178.19	2080.75
GAGATGGTGGATGAACCCAC	ZNF91	-0.0507842	0.689632	0.960014	2690.37	2533.52	2693.52	2664.66
AGTGTGTACTATGTCGTCGA	YOD1	-0.0507815	0.708048	0.963698	2268.12	2212.85	2231.39	2129.72
GAATATTTGATACTTCATCA	WDR45B	-0.0507772	0.762558	0.972233	1381.38	1386.35	1604.43	1495.58
TCATCTTGATCTCATAACGC	TIMP1	-0.0507742	0.758484	0.971781	2100.08	2135.78	1635.73	1466.69
ACTCGAACTCTCCCTATGAG	LILRB1	-0.0507731	0.795229	0.975986	1029.79	1005.44	1115.17	1064.86
GAAACGGATGCGGCCGACGG	PRDX6	-0.0507622	0.851812	0.984673	556.689	433.179	457.962	547.499
GAGACCACTTCTTACCACCA	ERN2	-0.0507474	0.671871	0.956908	3129	3260.8	3280.84	2923.34
TGGGTACTAGGCAAGAACAG	SPATA31D3	-0.0507361	0.770527	0.973443	1373.63	1257.9	1492.81	1510.65
GACTTTGTTAATCCGCTCAG	NCR1	-0.0507254	0.723816	0.96636	1899.29	2018.85	2156.28	1893.64
CAGTAGCAAATATGAATGGG	KLHL5	-0.0507106	0.799122	0.976717	1063.4	940.77	1124.56	1172.85
GCTGCTGCAGGTGGTCACAA	KRTAP9-6	-0.0507071	0.688495	0.960014	2605.92	2686.77	2812.45	2541.6
TGATAAATGAAGTGATGTGG	ILDR1	-0.0507065	0.727644	0.966826	2170.74	1855.85	2085.34	2256.55
CAGGTAGCTCAGCAGTCGTA	ARMC12	-0.0506916	0.692502	0.960233	2535.26	2490.12	2696.65	2560.44
GTGGTTCAAAGTGTTTAGCT	UBL4B	-0.0506867	0.754645	0.970766	1675.24	1499.74	1525.15	1591.01
GCGCCTACCCGAGTACTATG	TXNRD3	-0.0506852	0.710303	0.963897	2626.61	2402.42	2182.36	2240.23
TGGACAATGAAGACACTCTG	PSKH2	-0.0506814	0.752675	0.97051	1714.02	1715.89	1551.23	1434.05
AAATCATGACCTATGTAACA	UEVLD	-0.0506656	0.675287	0.957491	4002.82	3536.3	4195.72	4383.76
CCCTTCGGCTCCCTTCGCAG	TNS4	-0.0506593	0.661849	0.954951	4597.42	4244.98	3991.26	4047.22
AAGGGCGACAAGGCTCCCGG	NPPC	-0.050659	0.842522	0.982595	765.232	553.654	574.799	742.137
GTGTTGGTTGAAGATGTGCG	DUOX1	-0.0506577	0.69891	0.961942	2381.01	2418.36	2514.09	2305.52
TCCACCAGCACTCACACGGT	ADGRE2	-0.0506547	0.759391	0.971961	1562.35	1398.75	1562.7	1619.89
TGGTCGCTGGAATCTCTGGG	DZANK1	-0.0506539	0.797956	0.976592	1070.29	980.633	1339.46	1347.4
GCTCTCTCCTGGCGGACACG	IL11	-0.050643	0.819501	0.979173	994.456	795.491	776.135	915.428
AAAAATTGAGAGTAACACAG	CEP162	-0.0506258	0.767038	0.972762	1603.71	1389.89	1344.68	1457.9
GGAATAGCGCCGTTCCAGGA	SNX20	-0.0506233	0.687662	0.959802	2813.6	2646.91	2997.09	2964.78
GAACCACCAATCACAAGCAA	HACL1	-0.0506222	0.674419	0.95723	3460.78	3197.02	3057.6	3096.63
CAGTGATAAATCGGACAATG	AMHR2	-0.0506197	0.780608	0.974889	1153.88	1193.24	1435.43	1305.96
AGGGAGGGACCTCCCTATGA	FAM181A	-0.0506179	0.652216	0.953302	5037.77	4755.23	5264.99	5193.71
GCAGCAACGCCACCATCCAG	CD79B	-0.0506142	0.769399	0.973144	1513.23	1328.77	1329.03	1416.47
GCACCCCTCGGAGCTAATAG	CIR1	-0.0506011	0.844733	0.982943	723.006	611.234	479.869	550.01
TTGCGCCGTTTGCGGCCGAA	LBX2	-0.0505811	0.776144	0.973886	1948.41	1581.24	1265.39	1523.2
CCCCGGCAGAAACGTCCGCG	ELANE	-0.0505778	0.821253	0.979653	746.273	757.399	805.345	739.626
ACAAGCTCAAATTCTTCTAA	SNX16	-0.0505749	0.697951	0.961771	2857.55	2664.63	2454.63	2463.75
ACAAAATTTCAAGGTCGTGG	ADAM17	-0.0505641	0.792514	0.97572	1180.59	1101.99	1605.47	1589.76
CTCACCGAGTCCTGAACATG	RAPGEF2	-0.0505581	0.760106	0.972075	1684.72	1439.5	1479.25	1617.38
CATCCTCGCTCGGGACTGTG	ALPK1	-0.0505555	0.665494	0.955519	3601.24	3455.69	3439.41	3341.5
ATTCAGTGTGCCACCTACAG	SMIM19	-0.0505486	0.750316	0.970273	1614.91	1612.24	1615.91	1505.62
TCCCTCCTAATATCAAACAG	RNF130	-0.0505397	0.77745	0.974212	1233.16	1214.5	1320.68	1250.71
GGCCAGGTTCTGTTCCGACG	C2CD4C	-0.050538	0.706083	0.96337	2335.33	2209.3	2456.72	2418.54
CAGGTTGGATCGTCAAACGC	USP36	-0.0505148	0.88409	0.989634	286.962	323.334	190.904	135.619
GAGTTGGCCCCAGAACAAGC	RNASE13	-0.0505001	0.800418	0.976941	1152.16	1125.03	962.867	915.428
GCCCACAGTGTCGTAGAAGT	SERPINA4	-0.0504652	0.677885	0.958024	3492.66	3090.72	3049.25	3228.49
CTACCCGAACTATGACGCGT	ZFR2	-0.0504645	0.854099	0.984943	449.832	445.581	703.112	668.049
AAATCACAAACTAGATGCAA	CCDC68	-0.050459	0.722462	0.966307	2054.41	1940	2207.4	2176.18
GGCCGCCGCAGATCTCACCA	TBATA	-0.0504308	0.765814	0.972738	1365.01	1385.46	1687.89	1562.13
TCGGAAAGTAGTTCCGACTG	KLLN	-0.0504221	0.829048	0.980631	748.858	648.44	798.042	846.363
AAAAACGGGTCACTATCCCA	TRPC5	-0.0504213	0.70264	0.962825	2416.34	2286.37	2467.15	2429.84
ACGAACTGGTCGTTCAAGGT	ABI2	-0.0504204	0.834459	0.980972	732.485	599.718	694.766	779.809
CGTGGCAGTCGTGACACCCG	FAM220A	-0.0504178	0.846906	0.983581	537.73	504.933	468.394	465.876
ACAGGATTAAGTTTGCACCA	MEIKIN	-0.0504105	0.791344	0.97572	1270.22	1165.77	1049.45	1073.65
GGAGGTAGTGCTAGACAATG	KLHL41	-0.0503895	0.828132	0.980618	658.375	748.541	750.056	609.03
CCTGCAGCGATCCATCCCCG	CYP27A1	-0.050386	0.826187	0.98026	757.476	706.906	1003.55	994.54
GCGAAAACTGAGTAACACCA	TRHDE	-0.0503857	0.718356	0.965805	2358.6	2273.97	2069.69	2000.38
TCTGATACAGGACGTTCAAG	CATSPERD	-0.0503755	0.82215	0.979662	714.388	814.093	1114.13	950.589
GCCACACGCGTTCGGCCGAG	EEF1D	-0.0503746	0.765327	0.972738	1500.3	1354.46	1675.37	1714.07
TGTTCGCCGACGAGGCCTTG	PPP1R3F	-0.0503739	0.799056	0.976682	1057.36	974.432	1056.75	1067.37
CTCGATTTCATAGACAACCA	TTL	-0.050372	0.845507	0.983064	655.79	501.389	582.102	695.675
CAACGACAAAGCCCGCGTCG	VIM	-0.0503592	0.822522	0.979662	681.642	836.24	933.657	720.79
TGGGATGAATCCATAAACAA	OSBPL8	-0.0503527	0.840411	0.982033	622.181	639.582	546.633	487.224
AGTGGGGAGATCAAAAATGA	PAGE5	-0.0503484	0.694896	0.960921	2938.56	2583.13	2974.14	3130.54
ACATGTATAGCTTCATGTCA	USP17L15	-0.0503358	0.72071	0.966136	2103.52	1972.78	2207.4	2191.25
GGCAGCAAAGGACATCCGCG	RDH13	-0.0503238	0.746079	0.969834	1687.3	1604.27	1757.78	1722.86
AGGACATGAGCCGATCACTG	CRYBB1	-0.0503233	0.723771	0.96636	2597.31	2607.05	2163.58	1986.57
CCTAAATTATTTCCTGTGAG	TCEANC	-0.0503233	0.771815	0.973594	1277.11	1390.78	1436.48	1226.85
AGGCATTGACCATGCCTGCG	MFGE8	-0.0503222	0.825859	0.980172	739.379	782.203	728.148	632.889
TCAGGAAGCCAACTAGCCGA	FAM120A	-0.0503201	0.752091	0.970407	1908.77	1683.11	1540.8	1648.78
CAGCGAGAAGGACACACAGA	ZNF557	-0.0503189	0.837331	0.981444	716.112	684.76	566.454	552.522
GTGTTCCTTCCGTTGCTGCG	LOC101929372	-0.0503079	0.770673	0.973494	1486.51	1337.63	1320.68	1373.77
ACTGGAGGTGTTCCAGCCCG	LOC400736	-0.050306	0.656464	0.953846	4140.7	4205.12	4376.19	4017.09
GCAGTATTTCCAAGTAACAG	SLC35F5	-0.050305	0.795887	0.976122	1019.45	1028.47	1151.68	1067.37
TGAGCTCAGACCACCGAGCG	LILRB2	-0.0503042	0.795004	0.975961	1032.37	1118.82	1128.73	965.658
CATCTCCAATGCTCAAGTAG	SLC10A3	-0.0502934	0.785365	0.975094	1171.98	1127.68	1412.48	1368.75
GAACGGGGCGTATCTCATGG	SHMT1	-0.0502772	0.728681	0.967087	1991.5	1878	1958.07	1936.34
AGGAAAGCCTGGGAACCAGG	OR10A2	-0.0502757	0.670302	0.956734	4159.65	4017.32	3672.04	3543.67
CAGAATTCTCCAGCAACATG	CCDC69	-0.0502679	0.716376	0.965198	2050.1	2264.22	2455.68	2083.26
AGATCTCGATGAGATCCACC	HUS1B	-0.0502654	0.723606	0.96636	2267.26	2205.76	2001.89	1914.99
CTGTACCAGTCGGACCCACG	SORCS2	-0.0502561	0.789076	0.97557	1173.7	1084.28	1168.38	1177.88
AAAGACAGTAACTTCTCACA	C1orf141	-0.0502429	0.694024	0.960828	2717.09	2583.13	2565.21	2517.74
TCGAGCGAAATATCCCGACA	GABARAPL2	-0.0502399	0.795806	0.976122	1183.18	1071.87	1025.46	1061.09
GGAAGCGCCGCTTCACGCGG	CCDC166	-0.0502347	0.773771	0.973627	1360.7	1544.92	1433.35	1148.99
AGAGAGTGCAGAATAGGTAA	DEFB110	-0.0502314	0.672453	0.956908	5272.17	4826.09	4264.57	4383.76
AAGGTCAAATTTGACGACGC	KLHL6	-0.0502291	0.760662	0.972161	1591.65	1434.19	1491.77	1544.55
CACAGGTGATCCATGCTCTA	LPXN	-0.0502106	0.687766	0.959836	3232.41	3013.65	2789.5	2801.54
TTCCGTCGGCAGGTACAGTG	MEF2BNB-MEF2B	-0.0501994	0.687571	0.959802	3156.58	3013.65	2794.71	2732.47
CCCAACAGACTTCTCAAACA	ACCS	-0.050181	0.693881	0.960828	2615.4	2675.26	2668.49	2424.82
ATTGGAAAAATTGTTCTCGG	BBS10	-0.0501779	0.712571	0.964406	2188.84	2136.66	2352.4	2249.02
ACAGAAACAGCATCCACTGT	DOPEY1	-0.0501772	0.69449	0.960921	2873.93	2627.42	2578.77	2639.55
CACAACAGCCTATTACCGTG	RAB3B	-0.0501653	0.790902	0.975656	1057.36	1098.45	1259.13	1137.69
GGACAGACCTTCATGTACAG	TRPC5	-0.0501589	0.818303	0.978926	762.646	844.212	895.059	754.695
ATCCCTGCTAGATGAGCTTG	FKBP1B	-0.0501539	0.65888	0.954158	4345.79	4150.19	4084.1	3990.72
CATCTCTTCTACAATCATGA	FITM2	-0.0501481	0.773727	0.973627	1454.63	1320.8	1283.13	1323.54
GCATGACCATCAGGGTAGCG	GABRR1	-0.0501434	0.673123	0.956953	3567.63	3337.87	3228.68	3225.97
GGAGTTGGTGTCCTTTGAGG	ZNF717	-0.0501424	0.729982	0.967321	1881.19	1881.54	2062.39	1926.29
GCGCTGGGCTTCCGTGAGCT	RARRES2	-0.0501362	0.654714	0.953681	4602.59	4404.43	4525.37	4411.39
CTCTACCGCCCGGAAAACGT	CIC	-0.0501269	0.784482	0.975094	1124.58	1200.32	1484.46	1318.52
TGTACATGACCATACCCCGG	ZG16B	-0.0501261	0.853511	0.984898	368.828	411.919	472.566	399.323
GCATACATGACTTGCCGGAA	C9orf72	-0.05012	0.758079	0.971736	1681.27	1478.48	1535.58	1629.94
GCATCTCCCGCTGATGAGCG	CXXC5	-0.0501166	0.687098	0.959802	2846.35	2762.07	2796.8	2687.27
GGTATCGCCATCAAACGTCT	FAM127C	-0.050116	0.800918	0.977003	1349.5	994.806	1394.75	1660.08
GCATGTCAACCAAACATCAG	MAP3K4	-0.0501108	0.7791	0.974726	1327.95	1221.58	1254.96	1273.31
TGTTGGGTCACACATGACAA	GSAP	-0.0500983	0.689387	0.960014	2991.99	2702.72	2784.28	2878.14
CACTCACCATACTGACAGCG	MEGF6	-0.0500944	0.788726	0.97557	1136.64	1086.05	1291.47	1259.5
CTGTATACCTGCACAAGTGG	TRDMT1	-0.0500927	0.759545	0.971981	1603.71	1482.02	1915.3	1918.76
GGGAATGAGTAATGCCGGCG	UNC80	-0.0500896	0.827917	0.980604	799.701	688.303	731.278	791.111
GGAGAGCACGTAGGCGAACA	INAFM2	-0.0500886	0.750024	0.970273	1595.09	1705.26	1733.79	1506.88
CGGTATGTCAAAGTCCCCCG	IMMP2L	-0.0500759	0.82779	0.980604	651.481	720.194	857.504	735.859
AGAACATGGACAGTGGACCC	UBL7	-0.0500747	0.669891	0.956669	3328.07	3268.78	3398.72	3227.23
CAGATGGCAACAATGGACAT	FPR2	-0.0500647	0.757134	0.971375	1661.45	1745.12	1580.44	1382.56
TTATGACCGATACCTACGAA	NCOA5	-0.0500573	0.710002	0.963897	2333.61	2310.29	2267.9	2132.23
GTCCCTACAGTCAAACGCTG	SRPX	-0.0500567	0.670534	0.956734	3957.14	3541.62	3564.59	3725.76
CGCTACAGCGTAACTCCCGG	NRG3	-0.0500527	0.800651	0.977003	1047.02	1004.55	1018.16	989.517
AGATTTGGATAAGATTACTG	RAD51AP1	-0.0500427	0.813579	0.978558	898.802	828.267	939.917	948.077
TGGACACGGTTAAAGTGTGG	IFIT2	-0.0500423	0.735052	0.968177	1979.43	1837.25	1834.98	1847.18
CTGACCCTCTATAACCCCAC	MOSPD3	-0.0500321	0.786636	0.975338	1132.34	1141.86	1256	1164.06
GCTATAAATCAACCAGACCG	KDELR1	-0.0500319	0.846267	0.983327	536.007	515.563	496.56	480.945
GTTTCCTCGTCAGTAACTAG	INTS12	-0.0500182	0.711889	0.964203	2611.09	2710.69	2397.26	2122.19
CACCTGGATGATGATATCCG	GPR142	-0.050017	0.81309	0.978448	937.581	918.623	858.548	814.97
AGCCCTACTCCTGACTGCAA	TMEM245	-0.0500167	0.759818	0.972031	1699.37	1474.94	1509.5	1626.17
TTAGATAGGAACTGTAAACA	ZNF44	-0.0500113	0.751042	0.970407	1696.78	1603.38	2024.84	1992.85
AGGGCGACTCCAAGGAAACG	GOLPH3	-0.0500042	0.82489	0.980004	723.006	734.367	800.129	735.859
ACTCAACAGCGAAGGAATGG	BPGM	-0.0500017	0.770286	0.973443	1797.6	1646.79	1343.63	1386.33
AGGGACCAATACTGTGATCT	C2orf88	-0.0499994	0.714037	0.964685	2462.01	2194.24	2194.88	2305.52
TTGATATCCCGGTGCGCCCG	SHISA7	-0.0499967	0.730016	0.967321	2342.23	2224.36	1931.99	1902.43
GATTACATGCAGCAAACTGG	SNX13	-0.0499963	0.668954	0.956425	3603.83	3711.7	4143.56	3769.71
GTGTGGCTGAAAGACAGCGG	PLEKHA8	-0.0499941	0.77371	0.973627	1279.69	1317.25	1410.4	1279.59
TGATCGAGCCACTTTCTGTG	SORD	-0.049993	0.805066	0.977464	1268.49	1109.97	911.75	995.795
GTGATGCGTTACACTACTGC	STARD4	-0.0499869	0.74904	0.970138	1633.01	1803.58	1793.25	1501.86
CCCTTCAGATACATTGCCAG	PHF10	-0.0499835	0.722271	0.966261	1999.25	2074.65	2395.17	2168.65
TACAATCTCGTATTAACACT	RPGRIP1L	-0.0499818	0.804797	0.977413	1265.91	1021.38	937.83	1108.81
TGAAGGCAACTAAGGGACAA	RNF219	-0.0499747	0.700499	0.9624	2624.02	2604.39	2473.41	2316.82
CAGAAGGTAGCAGTCGATGG	OR9Q2	-0.0499664	0.707812	0.963667	3178.99	2776.24	2447.33	2659.64
AGGACGTCAACACCACCACG	PRDM16	-0.0499613	0.777671	0.974237	1321.92	1264.99	1277.91	1245.69
AGAGGCACCAATTGCTACCC	SLC5A3	-0.0499565	0.717236	0.965524	2192.28	2145.52	2153.15	2050.61
ATCACCCCGCCAGATATCCA	RAB7B	-0.049951	0.702695	0.962825	2742.94	2582.24	3197.39	3158.17
CTGCAGGAGATGATCGCTCT	SLC26A9	-0.0499377	0.830075	0.980631	818.66	1001.89	810.561	567.591
TAGCCTGAAGAAACGTCTAC	MS4A6E	-0.0499344	0.710056	0.963897	2234.51	2285.49	2376.39	2166.14
GCAGCGTTACATCCGACCAG	GALT	-0.0499321	0.761967	0.972233	1530.46	1510.37	1475.07	1391.35
TACCTGAGTAGGCGCCAATG	SLC2A4	-0.0499243	0.73229	0.96783	1846.72	1931.15	2263.73	2038.05
TTACTTTGAAACTCCACACC	DUXA	-0.0499196	0.755134	0.97086	1786.4	1660.96	1526.19	1538.27
CCTGCAGCGTAGCTGAAAAG	OGFOD3	-0.049915	0.838883	0.981654	580.818	579.344	735.451	691.908
ATATCTTCTACAATGGACCG	FHDC1	-0.0499087	0.798123	0.976592	1089.25	1045.3	1045.28	1015.89
GTCTCCGAATGAGAATGACC	HSFX2	-0.0498949	0.790532	0.975572	1252.12	1101.99	1126.65	1196.71
TGTTAAGGCGTATCTCACTG	PFKFB2	-0.0498925	0.794752	0.975961	1217.65	1030.24	1139.17	1248.2
TAATGCAATTTATGAACCTA	NAP1L1	-0.0498911	0.707902	0.963667	2593	2599.08	2373.26	2195.02
ACAACCCATTCAGTACTGTG	NDNF	-0.0498828	0.747773	0.970003	1829.49	2012.64	1820.37	1508.13
AAAAAATGTCTGCCCCACCA	OR4D11	-0.0498802	0.733386	0.967936	1901.88	2131.35	2100.99	1730.4
AACAGTGAAACTCTGTTGAG	PKNOX1	-0.0498657	0.712939	0.964513	3345.3	2944.56	2460.89	2664.66
GGCACCCGTGAGGCACACAG	C9orf3	-0.0498636	0.754809	0.970766	1545.97	1674.25	1692.06	1450.37
AAGCAAGAATGTCTTGCTCG	SARNP	-0.0498603	0.715328	0.964949	2648.15	2488.34	2200.09	2193.76
TCTGACCCATGCCTCTCGAG	HEPHL1	-0.04986	0.741311	0.969195	1846.72	1783.21	1757.78	1697.75
GAGGCAGAATGTGCTACCAG	RXRG	-0.0498546	0.850428	0.984417	617.011	573.143	440.227	447.04
ACGCAGACTTGTCAGACGGT	CCDC88C	-0.0498406	0.851763	0.984651	442.938	475.7	673.902	602.751
ATGAACTCACCCCTGCCATG	TSPAN32	-0.0498405	0.665237	0.955491	3910.61	3856.09	3792.01	3582.6
GAGGCAGAGGTCGTAACATG	USP21	-0.0498364	0.816569	0.978723	795.393	869.902	927.398	792.367
CGCTGCCATCAACTCCATGC	C9orf16	-0.049835	0.810493	0.97786	1121.13	1280.93	1013.98	777.298
GATCTCATGAAAGTAGCATG	OR51I1	-0.0498277	0.755725	0.970892	2390.49	2165.9	1654.5	1740.44
GCTGTGTGCCCTATTACCAG	P2RX2	-0.0498234	0.831421	0.980897	670.439	678.559	921.139	858.92
TGAGCTGGATATTCCACTCG	SCG5	-0.0498197	0.822464	0.979662	775.572	780.431	804.302	744.649
CTGACAGGTAGACTCTCCCT	FAM166B	-0.049818	0.795957	0.976122	1106.48	1225.13	1129.78	931.753
TCACGTCCAAGTAGCCATTG	MROH5	-0.0498077	0.71152	0.964077	2399.97	2211.96	2575.64	2596.85
ACCGTGCCCTTGTCAGATGG	KCNK1	-0.0498055	0.774257	0.973627	1246.95	1373.95	1635.73	1408.93
AGAATCTGGACTATTAGCGA	OSBPL11	-0.0498017	0.744625	0.969762	1702.81	1673.36	1854.8	1763.05
CAGGAACACAGGCTTGAGCA	LMOD1	-0.0497959	0.701614	0.962511	2706.75	2441.39	2786.37	2868.09
TGGTACTCGACTCTTGACCA	CFHR4	-0.0497932	0.713476	0.964623	2193.15	2305.86	2692.48	2412.26
AGCCCCCATACCGCTTGGCG	PENK	-0.0497905	0.662199	0.954972	4002.82	3992.51	4354.29	4079.87
GTCAGATGATAACTTCAACC	NEK10	-0.0497864	0.770495	0.973443	1510.64	1339.4	1386.4	1460.42
CACACCCCGGGAAAGGACAA	ZIC4	-0.049784	0.809835	0.97786	1057.36	923.053	902.362	970.681
CCCATCTCTGAAGACCCCGA	PATZ1	-0.0497812	0.724873	0.966479	2123.35	2134.89	2046.74	1891.13
CTGACTCGTTTGGTGAGGCG	TFDP3	-0.0497779	0.793279	0.975834	1272.8	1109.08	1075.53	1160.3
CCGTCGGAGCCACTCAAGGG	FAM167B	-0.0497763	0.813078	0.978448	945.337	835.354	1003.55	1048.54
GCCTTGCCACAACCGTGAGA	LIMS2	-0.0497753	0.780067	0.974814	1307.27	1210.95	1292.52	1300.94
CAGGACTGTGTGCCACAACG	LPCAT4	-0.0497597	0.715935	0.965103	2377.56	2200.44	2693.52	2701.08
TCCCCCTTCAGTTTAATGAG	FAM3C	-0.0497567	0.812814	0.978439	881.567	852.185	1033.8	998.307
AAAGGGCCTATACCAATGGA	SAXO1	-0.0497546	0.778262	0.974421	1206.45	1288.02	1512.63	1337.35
CGGCCTGTTAAATACGCTGG	SLC39A4	-0.0497525	0.775405	0.973848	1583.89	1303.97	1342.59	1525.71
TTTGTTGGATACGAAGTGAA	CCDC53	-0.0497504	0.743508	0.969681	2513.72	2211.96	1793.25	1948.9
TGTACACAACCGTGTCCGAA	FAM71B	-0.0497408	0.683133	0.95915	3161.75	2934.81	2963.71	2983.62
ACATCAAAGTAGAACATCTG	GOLGB1	-0.049737	0.769626	0.973199	1682.13	1505.94	1341.55	1415.21
CATAAAAGTCTGTCTGAGAG	ZNF641	-0.0497354	0.759174	0.971956	1492.55	1514.8	1610.69	1481.76
CGGAGATACCGACCGACTCC	FAM127B	-0.0497256	0.772677	0.973594	1279.69	1517.46	1615.91	1275.82
GAGCACGGATCACCTACTGG	LMAN1L	-0.0497187	0.85232	0.98471	467.067	591.746	503.862	342.815
ACTTCTAGGCTTACTATCTG	E2F8	-0.0497036	0.750402	0.970273	1816.56	1649.45	2130.2	2166.14
ATAGAAAAGCTGCAAGCCTG	TNFAIP8L2-SCNM1	-0.0496936	0.828176	0.980618	994.456	763.6	720.846	895.337
CAGAGGAGTCTCTTCCCAAG	NAMPT	-0.0496906	0.831571	0.980897	667.854	682.102	916.966	848.875
CAGCAACCCTTACCCCAGTG	PBX1	-0.0496861	0.725429	0.966647	2169.88	1958.61	2114.55	2182.46
TTCTTTACTGATGGTCGTGC	IFNA7	-0.0496815	0.661098	0.954619	4118.29	3973.91	4146.69	4010.81
TCTTACCCACAGATACGAAG	ZNF382	-0.0496741	0.805385	0.977576	948.784	977.975	1030.67	933.009
GCAATTTCATCACGAAAACC	CDKL3	-0.0496701	0.810692	0.97786	928.102	872.559	1022.33	1012.12
TGGAGCCGATTGCAAGACGG	XKR4	-0.0496618	0.800268	0.976906	1185.76	1210.07	1023.37	921.707
TGAAGAACGAGATCAACCCC	ETNK2	-0.0496318	0.829183	0.980631	864.332	878.76	699.982	630.377
TCCTTGGGAGTTCCACAATG	FAM153A	-0.0496254	0.821544	0.979662	905.696	797.262	788.654	840.085
GGGCTCCGGTGACGTGTGTG	NAT14	-0.0496194	0.699818	0.962221	2624.02	2650.45	3145.23	2923.34
AGTCCCTCAACAGTAATGAT	CSRP2BP	-0.0496135	0.823916	0.979892	806.595	733.481	909.664	925.474
CATGATCATCAGTGTGAATG	FABP4	-0.0495829	0.810567	0.97786	1084.08	922.167	906.534	1002.07
CACCACAGTGGGCTCTACTC	OTP	-0.0495787	0.737883	0.968765	2043.2	1777.89	1990.41	2122.19
CAAGATCTACCACCCCAACG	UBE2L6	-0.0495696	0.71212	0.964231	2792.06	2991.51	2618.41	2230.18
ACATGCCCTGGAACATCACG	SFRP4	-0.0495692	0.796735	0.976337	1444.29	1263.22	1021.29	1118.86
GACATCCCCACAGTGAACGA	KCNH7	-0.0495649	0.800494	0.976972	1150.43	1196.78	1035.89	912.917
CACAGGCTATCATAAGAGTG	KIF4B	-0.0495638	0.709131	0.963897	2299.14	2426.33	2484.88	2192.51
GACACCACTGATGATACCGA	APH1A	-0.049563	0.831998	0.980897	698.015	700.705	682.248	631.633
AGAAGTAGCTGAGGCATACG	DNAJB7	-0.0495629	0.712002	0.964203	2280.18	2217.28	2483.84	2385.89
GGCAGTGACGCCGAGTCGTG	SPSB4	-0.0495532	0.709681	0.963897	2349.98	2303.2	2682.05	2559.18
GGTGTCGCCGCGGTCGATGG	LHX2	-0.0495517	0.75707	0.971375	1735.56	1705.26	1548.1	1465.44
CCTCCTGCACTGATAGTAGG	PRR32	-0.0495487	0.784372	0.975094	1256.43	1155.14	1335.29	1349.91
AAGCAAGCCTAATTGCACAA	DNAJB14	-0.0495293	0.670181	0.95671	4287.19	3829.52	4219.71	4393.81
GACCCAGGTTCAGACTACTC	CNN3	-0.0495237	0.694623	0.960921	2849.8	2628.31	2941.8	2969.81
AGCCGACAAAGAAGTCCCCA	FAM57A	-0.0495188	0.787966	0.97553	1109.07	1356.23	1421.87	1084.95
GCAGTGGAGCAACTGGCAGA	BLOC1S6	-0.0495046	0.681129	0.958731	3715.85	3290.04	3220.34	3414.33
AACGTGCTCATGAGCCCGCG	OR10H1	-0.0494925	0.825131	0.980004	1193.52	950.514	730.235	909.15
GTATCGCTTACGGATCACAG	TPP1	-0.0494874	0.767594	0.972829	1574.41	1657.42	1474.03	1284.61
AGAAAACCAGGAGCTAGTAA	RNF170	-0.0494859	0.672951	0.956908	3441.82	3313.07	3548.94	3441.96
ATCCGACGCCTGGCACGGCG	HIST1H4L	-0.0494743	0.678337	0.958108	3299.63	3063.26	3282.93	3298.81
CATCTTCACTCTCTAATGGT	MEA1	-0.0494658	0.824206	0.979913	794.531	767.144	787.61	760.973
CACCATATAAGCATCAAACA	CP	-0.0494631	0.725638	0.966697	2142.3	1994.04	2369.09	2367.05
GAAAGTGGAAGATTCCTCCT	ZNF213	-0.0494478	0.758698	0.971785	1489.1	1600.73	1692.06	1470.46
TTTACTGAGAGATCCAGACC	BRWD3	-0.0494468	0.820619	0.979431	810.904	840.669	836.641	749.672
TTAGAGTTGACTTGTCAGCT	COMMD3	-0.0494453	0.806964	0.977718	1412.4	1156.92	921.139	1098.77
AGGATGTACAAGATGCACCG	RNF175	-0.0494422	0.684606	0.959174	3441.82	3820.66	3672.04	3046.41
CTACGACAGGTGGATGTGTG	EMC9	-0.0494409	0.787642	0.975434	1270.22	1164	1564.79	1577.2
GTGCTGTCGGAGGTCCACCG	MAN1B1	-0.0494353	0.836608	0.981283	592.02	716.65	716.673	544.988
AGCGGGAAAAGATGGAGCGG	TSPY4	-0.0494327	0.686489	0.95969	2906.67	2977.33	3361.17	3077.8
AGCCTCCACATAGCCCAGGG	SLC35G3	-0.0494307	0.709418	0.963897	2297.42	2310.29	2496.36	2320.59
TCTCTTTGACCACAACAACG	RPS6KA4	-0.0494279	0.967571	0.999579	6.89398	5.31508	41.7277	41.4391
CCCAGAGCTATGACGATGAG	ASB15	-0.0494249	0.681156	0.958731	3248.79	3132.35	3059.68	2962.27
TGTCTGAGAAAAGCTGTGAT	ACSM2A	-0.0494248	0.830878	0.980777	702.324	673.244	832.468	809.947
ACCACTCCACAAAAAAATGC	CENPP	-0.0494167	0.838018	0.981595	604.947	603.262	739.624	695.675
CAGAGACTGGATTAAAGCGG	HCN1	-0.049403	0.79425	0.975961	1257.29	1225.13	1076.57	1028.44
CCCCGAGGTACAAAATCTGT	EIF3K	-0.0494006	0.768302	0.972851	1375.35	1404.95	1601.3	1470.46
CGGGACTGGGATTACCGTCG	C19orf44	-0.0493771	0.850492	0.984417	419.671	582.001	732.321	528.663
ATAGTAAAGAGCATACTCCA	VEPH1	-0.0493758	0.766721	0.972762	1674.37	2097.69	1895.48	1344.89
AATGGAAAAGACAAGACATC	PCP4	-0.0493633	0.763225	0.972262	2031.14	1593.64	1543.93	1864.76
CATTAATGCACTGTACCCCG	TAGLN2	-0.0493546	0.759358	0.971961	1541.67	1495.31	1701.45	1638.73
GCTAGCGCTTCACCAGAGCG	KRT27	-0.0493434	0.821824	0.979662	770.402	808.778	871.066	776.042
CCGGGGGCCTACCCCAACAC	FOXD4	-0.0493406	0.84243	0.982595	915.176	776.888	551.849	640.423
GATAACCCAGCTCCTACCAG	HDDC2	-0.0493391	0.808255	0.97786	1128.03	1203.87	982.688	832.55
CACCCGGCTTGCGTCCACAG	GIT1	-0.0493375	0.779194	0.974741	1402.06	1267.65	1667.02	1700.26
GCATAGTGTGTAAAATGTTG	NTN4	-0.0493304	0.730795	0.967471	2135.41	2136.66	1982.07	1839.65
GAGCAGTGAATATACTTCCG	JADE3	-0.0493262	0.739496	0.968765	1857.93	1770.81	1962.25	1921.27
TGACAAAAACTGCATGCCAG	PID1	-0.0493254	0.687651	0.959802	2979.92	2878.12	2907.38	2810.33
GTTCCACTTTCAATATCAGT	SLC9A9	-0.0493233	0.794897	0.975961	1040.13	1124.14	1414.57	1246.94
CGGGAGCAGATACTGCTGAA	GOLGA8A	-0.0493224	0.767511	0.972829	1425.33	1395.21	1563.75	1493.06
TCTGGAACAAAGATCCCTGT	WFDC9	-0.0493202	0.708378	0.963733	2523.2	2462.65	2365.96	2260.32
GTCACACGAGTTGAAGAAGG	ARHGEF6	-0.0493128	0.749904	0.970273	1869.13	1621.1	1876.7	2001.64
ATCTCCAACAGCGACCTGAG	CUX1	-0.0493127	0.657709	0.954115	5672.88	5618.93	6278.98	5930.82
GACTGCTAAGGAGCCCTGTA	TNFSF18	-0.0493098	0.783848	0.975094	1215.93	1266.76	1654.5	1506.88
TAAGCCCCTGAAGTATAAGG	PAPPA	-0.0492983	0.807079	0.977718	998.765	1084.28	1004.59	848.875
AAATCAGAGAAACCTGAACG	TRIM49D1	-0.0492905	0.805992	0.977589	908.282	1009.87	1160.03	987.005
TCATTACACAGCTTGCTAAG	CDC16	-0.0492832	0.864984	0.987121	433.459	364.083	380.765	423.182
AGCAACAGCAGAACAGTAGC	SMIM5	-0.049283	0.670352	0.956734	3696.03	3627.54	3641.79	3462.05
TGCAATGATGTCAGAAATCG	ETFA	-0.0492811	0.809713	0.97786	912.59	961.144	1299.82	1176.62
CTCCATCGATCGCTACATCG	ADRA1B	-0.0492761	0.719947	0.966021	2211.24	2168.55	2167.75	2061.91
GCTGCGACAGCATCTGTACC	PRM1	-0.0492743	0.689922	0.960014	3057.48	2829.4	2854.18	2884.42
CCACCTGCTCATGTGTAACA	RND2	-0.0492717	0.716843	0.965524	2208.66	2162.35	2437.94	2328.13
GTGAAGTACTTGTCTGACAC	GRK7	-0.0492703	0.728615	0.967064	2370.67	2107.43	1984.15	2102.09
TAAGCCCAAGTCAGAGCATG	ARHGEF25	-0.049249	0.713465	0.964623	2412.89	2220.82	2540.17	2567.97
AGACTACAACAGCAGTCGCG	CD82	-0.0492407	0.709804	0.963897	2429.27	2333.32	2359.7	2294.22
GTCAGAAATCATACGCACGC	GSTZ1	-0.0492235	0.682981	0.95915	3390.98	3066.8	3396.64	3495.96
GAATAAGGCCCATTTCCCCG	PLA2G7	-0.049216	0.812558	0.97835	1034.1	863.701	1029.63	1132.67
ACCACACAATCAAAGCGGAA	BTC	-0.0492022	0.815633	0.978562	833.31	868.13	1039.02	940.543
GGTCGAGACAAAAGATTACG	AMMECR1	-0.0491975	0.847773	0.983752	606.67	550.111	882.541	890.314
ACGTGCGGTGATGTCTCGCA	C10orf10	-0.0491962	0.669958	0.956669	4041.59	3845.46	3750.28	3684.32
TAAATGCCTGTTGAGATGCA	MACROD2	-0.0491845	0.663977	0.955204	4430.24	4280.41	4706.89	4550.77
GCTGGCTAAATATGAATACA	SAT1	-0.0491837	0.832756	0.980919	629.075	700.705	819.949	698.187
GGTATTACAGGTATCCCTGG	CCDC102B	-0.0491815	0.822936	0.979662	894.494	868.13	773.006	742.137
TCATAGCCTACACCCAAGGA	DNPH1	-0.0491778	0.771893	0.973594	1558.9	1505.05	1360.32	1314.75
CTGGCCGTGTATGGTAGCAG	PRAMEF19	-0.0491705	0.802439	0.977091	1282.28	1160.46	1882.96	1901.18
GTTTGCCGAGAATTTCAGCG	MBNL3	-0.0491496	0.749832	0.970273	1787.26	1651.22	1709.79	1729.14
CCACGGCATGTACCACTAGA	RNF157	-0.0491493	0.792216	0.97572	1231.44	1183.49	1119.35	1087.46
TCACGAAGTTACGAAGTCAT	L1TD1	-0.049146	0.805014	0.977464	1500.3	1359.78	983.731	1039.75
AAGGTCTGATGTGTTAACCA	ATP11C	-0.0491349	0.747573	0.970003	2203.49	1746	2046.74	2367.05
CAATTTGTATGAAGCACCCG	EFS	-0.0491338	0.81837	0.978938	1040.99	1154.26	910.707	728.324
GGTACTTGCCCAGAACGGCG	HES4	-0.0491292	0.840039	0.981894	606.67	589.088	669.73	644.19
GAGTTCTCGGTACTTAGGGG	FYB	-0.049127	0.8103	0.97786	1066.84	1129.45	954.521	821.249
GAGCTGGTTCACCCACCCTG	TBX10	-0.0491265	0.850501	0.984417	750.582	635.152	469.437	543.732
ACTGCAGAGCATCGGCCGTG	CAPN3	-0.0491256	0.788797	0.97557	1454.63	1264.99	1136.04	1239.41
AGCCTACAGAAATGGAAGAG	PQLC2L	-0.0491215	0.689112	0.960014	2851.52	2975.56	3282.93	2950.97
CGCCAGGGTAGCGGTTACCA	ANKRD6	-0.0491207	0.77672	0.973886	1341.74	1298.65	1377.01	1328.56
TGCGTTACACATAACACGTG	ZPBP	-0.0491112	0.82489	0.980004	919.484	765.372	800.129	897.848
TTACAGTACTGGGAAATCTC	OR5F1	-0.0490974	0.817159	0.978755	994.456	878.76	846.029	900.36
TCAGACAAGAGAGAACCGCC	TRIM22	-0.0490912	0.783539	0.975094	1315.03	1263.22	1236.18	1201.74
CAAGATAATTGTAACCATAC	TVP23C	-0.0490912	0.848927	0.983927	535.145	495.188	542.46	546.243
ACGACGTCACAACCCGCTTG	CD59	-0.0490859	0.714178	0.964743	2661.08	2560.1	2302.33	2235.2
GCTACACAAGTCATTACCTG	SKAP2	-0.0490792	0.810295	0.97786	1181.46	1006.32	902.362	1008.35
AGAGAATACATACTACACGA	ROR2	-0.0490727	0.775998	0.973848	1257.29	1423.56	1581.48	1317.26
GTATTTGCAATGTCCCTGCA	ZNF761	-0.0490688	0.740335	0.969013	2356.02	2156.15	1841.24	1899.92
TCATCTTCATAGGCGTTCAG	EXO1	-0.0490684	0.79593	0.976122	1259.01	1167.55	1063.01	1076.16
ACGGGGGCGACTGTATCTTG	MESP2	-0.0490609	0.666612	0.955808	4714.62	4672.84	4427.31	4160.24
AAACACCCGCCTATAACCTC	SELT	-0.0490508	0.799644	0.976759	1012.55	1071.87	1172.55	1038.49
TTGTAACCAGATGGATCCAG	LIG1	-0.0490488	0.843435	0.982688	654.066	551.883	649.909	709.488
TTGCCGCAGAAACATAAATG	PDK1	-0.049048	0.71901	0.965819	2559.39	2291.69	2853.13	2943.44
AAGTATTACCTCATGCCGTA	PPP4R4	-0.0490442	0.680022	0.958473	3516.79	3194.36	3323.61	3419.36
GAGGAACCGACCTGTCGATG	SFSWAP	-0.0490382	0.824975	0.980004	918.623	883.189	750.056	728.324
CTTCGACCCTTACAATCAGG	CYP1A2	-0.0490279	0.701168	0.962511	2820.5	2646.91	2562.08	2555.41
AGAGCCTCTCATAGTACCTG	FBLN2	-0.0490267	0.773376	0.973627	1446.01	1443.93	1374.93	1280.85
TGCACATTATCCGAATCGGT	DOCK4	-0.0490224	0.793015	0.97579	1129.75	1215.38	1194.46	1028.44
GCAGGGAACTACACATGTCG	KIR3DL1	-0.0490176	0.75963	0.971981	1540.8	1524.54	1702.49	1609.85
TGATGCGCACCCCACAGCAG	ERCC6-PGBD3	-0.0489916	0.739004	0.968765	1922.56	2001.13	1925.73	1715.33
CCCACCCGACTACCTGACGG	TOP3B	-0.0489905	0.774994	0.973848	1411.54	1342.06	1368.67	1344.89
TGTACACCTTGCGAGAAACC	PELI2	-0.0489604	0.845217	0.982976	661.822	556.312	571.67	636.656
AACCTGAATTCATTGCGTAA	ZNF215	-0.0489592	0.668179	0.956324	4361.3	4056.29	4446.09	4459.1
GAACGTCTTCTTGTCACATG	FGGY	-0.048949	0.782011	0.975061	1236.61	1321.68	1687.89	1504.37
CAAGCTCAACACAGACTCAG	ZNF704	-0.0489467	0.813518	0.978558	1037.54	897.363	1301.9	1366.24
GCAGCCTTGTCAGCACACCT	IL11	-0.0489327	0.82441	0.979964	868.641	755.627	861.677	917.94
AGTCAGAACCACAAACTGGT	SPINK7	-0.0489255	0.716538	0.965316	2196.59	2438.74	2650.75	2242.74
CAGCTGTGCAAATCATCTTG	TMCO2	-0.0489233	0.737181	0.968765	2038.89	1834.59	2001.89	2073.21
CCTTTCAAATGTACAAAATG	ZNF85	-0.0489157	0.79634	0.976225	1474.45	1109.08	1511.59	1781.88
GGTCCCTACTCACACCATGC	DNTTIP1	-0.0489132	0.771688	0.973594	1413.27	1502.4	1467.77	1279.59
CCAAAACTTCACCTGGACGA	ABCE1	-0.0489129	0.870113	0.987487	310.229	325.106	491.344	449.552
CTCTAGTGGAAGTTACCCTG	MAGEA2	-0.0489067	0.802513	0.977091	1059.09	1014.29	1076.57	1049.79
AATTCAAAGGAGCTCCCCTG	TEX11	-0.0488951	0.697552	0.961714	2863.59	2705.38	2684.13	2657.13
ACGCAGAGAAAGCGCTCTCG	C10orf91	-0.0488813	0.679062	0.95812	4043.32	3726.76	3511.39	3576.32
CCTCAGCTACCGGATGATAG	FRRS1L	-0.0488765	0.721924	0.966251	2445.64	2134.89	2228.26	2385.89
AGGTAAAGCTGGCTTTCGAG	CHEK2	-0.0488676	0.681621	0.958863	4062.28	4104.13	4936.39	4594.72
CACTAGTGTGACATCTACGA	ZNF578	-0.0488625	0.783199	0.975094	1220.23	1458.1	1481.33	1148.99
TGCAGGATCACGTTAGCCAA	SLC16A9	-0.0488584	0.792096	0.97572	1071.15	1241.07	1360.32	1106.3
GCTTCGGAAATGAGGAACAG	ACAD8	-0.048858	0.688842	0.960014	3114.35	3118.18	2998.14	2787.72
GAGTACCTTAGAATATGATG	SEMA6D	-0.0488571	0.817488	0.978772	887.6	932.797	888.8	782.321
AGCCGGAGATGCAGCTCAAG	MEF2BNB	-0.0488559	0.826972	0.980357	782.466	737.025	942.003	930.497
TGGAGTTCAGAGACAACCCA	TANK	-0.0488549	0.779191	0.974741	1376.21	1406.73	1320.68	1197.97
AATTCTCATTAATTTAACTG	MYBL1	-0.0488543	0.788943	0.97557	1196.11	1155.14	1264.35	1223.08
ATTCTGCCTCTCACGTACAG	TAAR8	-0.0488501	0.784809	0.975094	1326.23	1202.09	1277.91	1316.01
AATTACCACATGTAATGGAA	AFAP1	-0.04885	0.784987	0.975094	1315.03	1266.76	1227.84	1190.43
TCCTGTCATCAAAATTACTA	SLC35A3	-0.0488455	0.741871	0.969271	1795.88	1824.84	1949.73	1794.44
ATATCCGTAACACCGCCAGT	NEDD9	-0.0488453	0.706434	0.963433	3073.85	2824.08	2543.3	2605.64
AAATTGGTGAAACACTACAC	YES1	-0.048845	0.809008	0.97786	1199.55	1291.56	1017.11	847.619
GGCCTTGTTATACTCGCTGA	CST1	-0.0488402	0.808829	0.97786	944.475	946.97	1072.4	1002.07
GTTGACAGGTTTCAGTTTCG	C10orf82	-0.04884	0.718958	0.965811	3484.04	3263.46	2609.02	2624.48
ATGGCCATGATACGGGACAG	FAM186B	-0.0488354	0.780103	0.974814	1468.42	1442.16	1278.95	1211.78
GCCACTGCCAAGGCAACCGA	RSPO2	-0.0488352	0.74611	0.969834	1764	1767.26	1824.54	1700.26
GTTGAGTCACTCAAGGGTGT	DEFB118	-0.0488275	0.77381	0.973627	1307.27	1444.82	1706.66	1466.69
TCCTACGACCACGATAGAGT	BRI3	-0.0488148	0.813913	0.978558	1030.65	892.934	927.398	1000.82
AAGTTATGTAACTCACAGGC	C9orf92	-0.0488067	0.766436	0.972762	1614.05	1800.93	1624.25	1324.8
ACCGTCACAAGTCTCCATGG	ADGRE2	-0.0488018	0.819659	0.979177	849.683	817.637	953.478	925.474
TTGGAGACCTCTTCAATGGC	SRPK2	-0.048786	0.85189	0.98471	567.891	484.558	506.992	555.033
AAGATCTGCTCTGAGTTCGT	RGS20	-0.0487565	0.785054	0.975094	1297.79	1352.69	1265.39	1122.62
CATAGCCGGGCAGAGCATCG	SLC4A11	-0.0487531	0.676175	0.957676	3920.95	3554.9	3701.25	3816.17
TGACACGGTCCTCCGCATCG	C5orf30	-0.0487518	0.783932	0.975094	1215.93	1241.96	1476.12	1359.96
AAAGCATTCCTCCCTAGTAA	C4orf47	-0.048748	0.770067	0.973377	1695.92	1658.31	1427.09	1358.7
AAGACTCTAGTAGCCCATCG	HEATR5A	-0.0487471	0.776506	0.973886	1382.24	1311.94	1406.22	1383.82
TCATCGAACAGTACGCACTG	TXLNG	-0.0487448	0.775585	0.973848	1360.7	1419.13	1412.48	1259.5
ATTGGTGAAGTTATAACAGC	CCL2	-0.0487361	0.829881	0.980631	1029.79	869.016	698.939	802.413
ACAATGTCATCACTAATGAG	POLR2C	-0.0487245	0.950897	0.998273	10.341	14.1736	60.5052	53.9965
AGTTCCAGGTTAGTGTGAGT	SLC16A6	-0.0487228	0.685904	0.959551	3261.71	3003.91	3321.53	3362.85
AGGAGTACCTGCCCATCTGG	ASIC4	-0.0487221	0.72402	0.96636	2284.49	2076.43	2185.49	2246.5
CCAAGTAGCACGCAACATGT	SLC27A5	-0.0487201	0.742203	0.969322	2023.38	1919.63	1808.9	1784.39
CACACACGGCCACACAGCTA	PARP16	-0.0487125	0.697433	0.961678	3041.97	2780.67	2736.29	2806.56
AGCTGAAAAAATTACGAGAG	C12orf4	-0.0487046	0.735848	0.968258	2186.25	1916.09	1976.85	2110.88
TTTGTTAGAATCTCCAGACA	AFTPH	-0.0486974	0.778109	0.974374	1648.52	1546.69	1306.08	1308.47
CGCACTGGTCAGGCACCGAT	WFDC5	-0.0486878	0.754982	0.970774	1893.26	1784.98	1612.78	1603.57
CCATAATCCAGCAACCAGCA	OR1F1	-0.0486649	0.766711	0.972762	1768.31	1700.83	2473.41	2402.21
AGTCCACCCCATGCGCTACG	GPR61	-0.0486476	0.782076	0.975061	1328.81	1409.38	1326.94	1155.27
CAGGCATACACTGACGACAG	NEK8	-0.0486469	0.78671	0.975338	1387.41	1262.33	1197.59	1236.9
AACTTCGTTGATGCGAGATG	SPHKAP	-0.0486458	0.746196	0.969842	1706.26	1845.22	2100.99	1833.37
TGAGTGTACAGACCAACCCG	SLIT2	-0.0486448	0.79757	0.976565	1062.53	1112.62	1196.54	1069.88
TCTATTTCAGTGAACAACGT	HSD17B12	-0.0486438	0.867339	0.987449	648.896	420.777	382.852	578.892
TAGATGAAGTGAAAAGACAG	RABEP1	-0.0486318	0.734177	0.96803	2125.07	1908.11	2176.1	2252.78
CGCGCAGCCTACTCCACAGG	LRP11	-0.0486299	0.842645	0.982604	668.716	596.175	599.836	630.377
TATTTACATGTAACGCTACA	MYB	-0.048622	0.711257	0.963992	2472.35	2319.15	2574.6	2561.69
GTGTCCCCAGATTCGTAGTG	AUP1	-0.0486209	0.697983	0.96178	2715.37	2669.06	2860.43	2721.17
AGGGGTCGCAGCACACCGGG	KRTAP2-1	-0.0486133	0.786265	0.975337	1681.27	1274.73	1333.2	1643.75
GCGTCAGCAAGACCTACACC	CCDC86	-0.0486099	0.84703	0.983614	542.901	545.682	728.148	683.118
CCTTCAGGGAAGTCATTGCA	NXN	-0.0486089	0.705486	0.96325	2875.65	2747.01	2546.43	2493.88
TTCCAGGGTCTCACATACCC	SIX6	-0.0486064	0.807585	0.97786	959.125	971.774	1134.99	1052.3
GGTTAACTGAAAATATGAGA	GRAMD4	-0.0485966	0.863239	0.986466	367.966	357.882	429.795	413.136
AGATCAAGGTTCTCCCCGCA	PROP1	-0.0485925	0.670037	0.956682	5056.73	4616.15	4454.43	4580.91
CCAATGCAGTAGATATCAGG	OCRL	-0.0485845	0.825434	0.980052	771.264	777.774	879.411	817.481
CATTCCAACAGGAATACCAG	FLRT3	-0.0485789	0.747537	0.970003	2149.2	1928.49	1734.83	1827.09
GACAACTCCACTGAGAGTGG	SYT2	-0.0485706	0.812339	0.978245	872.95	969.117	1091.18	927.986
AGCGCTCCCGCATGCCGGTG	CNFN	-0.0485697	0.683354	0.959174	3409.93	3201.45	3149.4	3140.58
AGCCAGCGGACTCTTATCCA	FNDC9	-0.0485572	0.789299	0.97557	1168.53	1208.3	1278.95	1156.53
CTCCGCAGTACTCAGGACGT	PRSS57	-0.048552	0.733405	0.967936	2240.54	2110.09	2739.42	2707.36
AGACGGTGCCGAAGGACCTG	SUPT4H1	-0.0485416	1	NA	8.61747	1.77169	0	6.27866
GGCGAAGGAGACAGCCGACG	SPNS2	-0.0485311	0.803344	0.977272	1065.12	1053.27	1063.01	1003.33
TTGATGGACGCAATCCAGTG	ANKRD16	-0.0485138	0.718459	0.965805	2379.28	2545.92	3125.41	2775.17
TGGGTTGCTTTGGTAACATG	NCOA3	-0.0484963	0.769836	0.973348	1558.9	1579.47	1461.51	1338.61
TCAATCTGATGTGTTAATGG	CABYR	-0.0484896	0.807298	0.977718	1009.11	962.916	1201.76	1175.36
GGTGATCAGCTGTTCCTCAG	H2BFWT	-0.048483	0.804428	0.977272	1102.17	1019.61	1043.19	1054.81
TTGCAGTGCTCTTTACCCAG	CCR3	-0.0484794	0.766144	0.972762	1453.77	1516.57	1639.9	1472.97
GCCACCATCAGTGAACACGG	HEG1	-0.0484674	0.78963	0.97557	1488.24	1481.14	1205.93	1121.37
CAGGAACAGCTGATGCCCGG	PCOLCE	-0.0484641	0.736572	0.968621	2041.48	2178.3	2057.18	1780.63
AAAATTGACACACCTCAGCA	IL36A	-0.048457	0.6995	0.962156	2763.62	2643.37	2773.85	2711.12
TGCGTTCAGCATTTACGACA	PPP3R2	-0.0484566	0.727964	0.966826	2473.21	2137.55	2111.42	2297.99
GCTCGACACCTGATCCGGCA	ASB16	-0.0484555	0.848371	0.983769	507.569	536.823	661.384	592.705
ATTTGTGCGTCAGCTCATAT	OR8G5	-0.0484519	0.759305	0.971961	1565.79	1610.47	1934.08	1773.09
TCAGGTTACCTGGAGTCAGC	DEFB123	-0.0484494	0.716413	0.965214	2592.14	2299.66	2346.14	2477.56
CGAGAGCTCGAGGACTCGAG	TRMT61B	-0.0484449	0.858472	0.985712	712.665	634.266	418.32	458.342
CGATGCCAACAGATCCGACA	CACNA1H	-0.0484424	0.688431	0.960014	2985.09	3059.72	3192.17	2910.79
GTAGTTCAGTAAAACACATC	HSD17B3	-0.04844	0.847575	0.983752	704.909	599.718	526.812	591.45
ACTAATACTCAATTCATGCC	CADM2	-0.0484324	0.762552	0.972233	1605.44	1541.37	1582.52	1540.78
GGACCCCATGACGTTCAGCG	CTNNA2	-0.0484285	0.70993	0.963897	2728.29	3042.88	3736.72	3205.88
TCTTCAATACAGGAATGGGT	OTUD4	-0.0484114	0.832845	0.980919	684.227	761.828	1058.84	922.963
CAAGTAACCATACCAGACCT	ATG9B	-0.0483882	0.737329	0.968765	2034.59	2045.42	1957.03	1812.02
GGATTCGTGAGGTGATGATA	ELAVL4	-0.0483847	0.803508	0.977272	989.286	1054.16	1199.67	1061.09
AAGGCTGCCAAGTTCCGCGT	HTR5A	-0.0483747	0.766335	0.972762	1725.22	1678.68	1491.77	1430.28
TTATTATAGTGAATACAATG	MCHR2	-0.0483734	0.806368	0.977657	1053.92	967.345	1150.64	1165.32
AGACCGCAATGCGCGCCTAG	NLRP12	-0.048356	0.724931	0.966488	2876.51	2622.99	2232.43	2316.82
GCTGCCTGATTCCTAATCAG	PI4K2B	-0.0483496	0.79992	0.976769	1276.25	1040.87	1290.43	1444.09
TGCAGGAGCCGAACTAAGGT	KPNA2	-0.0483479	0.875952	0.988348	348.146	290.558	285.835	322.723
AGCCATGGAGTATAACAAAG	ILDR2	-0.0483464	0.678645	0.958108	3579.7	3501.75	3484.26	3327.69
AAACAACCTGAATCCAACTT	MSTN	-0.0483404	0.83305	0.980919	648.034	814.979	1063.01	837.573
TAATATTAGTTCCGTCACAG	UBE2K	-0.0483151	0.743259	0.969637	2050.1	2209.3	1992.5	1695.24
GGGACGCGGACTTGCAAGTG	CHST14	-0.0483082	0.801645	0.977054	1246.95	1117.94	1034.85	1088.72
ACGACTTTAGTACTGTCCTG	TUBGCP6	-0.0483047	0.816658	0.978723	822.107	961.144	1107.87	902.871
CAAACCAGGAGGCATAAGGG	ACRBP	-0.0483038	0.716099	0.965103	2300.87	2382.04	2747.77	2498.91
ATAGAATCGGCCATTCTGAG	CALR3	-0.048302	0.822023	0.979662	1024.62	904.45	805.345	865.199
CCTACTCAAACCCATCCTGT	LILRA4	-0.0483003	0.753398	0.97051	1686.44	1654.76	1882.96	1796.95
AATACACATCACCTCAGGAG	ABCC11	-0.0482959	0.72659	0.966706	2110.42	2084.4	2297.11	2177.44
GGTGATTGGCGAGGACAACG	EXOG	-0.0482883	0.842005	0.982575	542.901	693.618	848.116	649.213
CCACGGCTACACCCTGCCCG	KRT33B	-0.0482846	0.831954	0.980897	814.351	707.792	769.876	825.016
GGACACAACCGAAAAGCAGG	FAM221B	-0.0482719	0.790203	0.97557	1330.54	1391.67	1225.75	1077.42
GACAGCATTACCGACAAGCA	MLLT4	-0.0482659	0.81858	0.978964	1023.76	871.673	891.93	981.982
AAAAGTGATGTATGAAAAAG	TBCA	-0.0482611	0.81239	0.97825	1209.89	989.491	933.657	1084.95
GCAGATCCGGGCGCGCTACG	PKDCC	-0.0482537	0.825319	0.980021	836.757	839.783	809.518	750.928
TGATTGATGGATATCTCAGT	OR56A3	-0.0482479	0.829333	0.980631	824.692	921.281	795.956	642.935
AATACGAGGAGATTGCTCAG	KRT6C	-0.0482419	0.819522	0.979173	979.807	829.153	1044.24	1130.16
AGCATAATCGATGCCCAGTG	GNAT2	-0.0482241	0.808312	0.97786	1049.61	952.286	1177.76	1202.99
GCTGCAAAGTTCCCAGCAGG	C6orf229	-0.0482163	0.78629	0.975338	1601.13	1276.51	1299.82	1531.99
ATGTGAAAGGTACTCCTGTG	ZBTB2	-0.0482126	0.775265	0.973848	1905.32	1484.68	1459.43	1773.09
AATGCCGATATGACTACCAG	IL17RD	-0.048212	0.722766	0.966357	2477.52	2323.58	2182.36	2182.46
GTCTGCCACCGTGATCCTCG	FAM71F2	-0.048211	0.704058	0.962963	3104.01	2904.69	2668.49	2677.22
TTATCCCTGAGGCTCCCATG	ARHGEF35	-0.0482085	0.745108	0.969788	1885.5	1864.71	1846.45	1742.96
GCAGCGACTCCTGGATCGCG	CXorf36	-0.0482021	0.705311	0.96325	2640.39	2574.27	2603.81	2496.39
CTCCCAGCAAGCATTCTGTG	FMO3	-0.0482008	0.674536	0.957233	4378.54	4318.5	4080.97	3860.12
GATGTCAGCCAGTCAGGTGA	OCM2	-0.0481968	0.747739	0.970003	1820.87	1792.95	2191.75	2088.28
AGCGGCCCGGTCATCAACCA	GAS6	-0.0481921	0.674044	0.95723	4073.48	3810.03	3921.36	3922.91
TGCAAATACTCCTCGCACGG	HOXD4	-0.0481857	0.816724	0.978723	1146.99	947.856	883.584	1017.14
TCCACATGTACTCTGCAAAT	PAIP2B	-0.0481849	0.835567	0.981089	719.559	804.349	718.76	583.915
GAGAAGCGGTCCTCCACCGG	GOLGA6B	-0.0481804	0.816829	0.978723	897.079	892.934	967.04	909.15
ATAGTTCGGTGTGATAACTT	SELP	-0.0481803	0.826492	0.98031	1082.35	800.806	865.85	1086.21
TTACGCCACCAAGAAGAGCG	NINJ2	-0.0481752	0.712677	0.964432	2353.43	2455.57	2616.33	2348.22
CCAGCTGGGCAAGACCATTG	TSSK3	-0.0481679	0.732196	0.96783	2674	2286.37	2077	2310.55
GAAGCCAGGACAATCTCAGG	APOBR	-0.0481656	0.78521	0.975094	1218.51	1336.74	1671.19	1456.65
TGACTGTCAAAGGAACCCCA	FAAH2	-0.0481633	0.829374	0.980631	832.448	810.55	746.926	715.767
GGGCAGTCGTCGGGGCACAG	MESP1	-0.0481591	0.843801	0.982688	822.107	647.554	596.706	725.813
TATATGATGAACAAATTGTG	SLC24A4	-0.048157	0.735765	0.968258	2021.66	1998.47	2425.42	2303.01
TGGGGTCCCATATTCCCAGG	COL10A1	-0.0481359	0.767462	0.972829	1880.33	1515.68	1598.17	1852.2
TATGACCGCGAAACCAATCG	RPA4	-0.0481328	0.858101	0.985638	430.874	430.522	545.59	513.594
AAAGTCATATACCTTAGTAG	EPB41L2	-0.0481224	0.803747	0.977272	978.083	1100.22	1254.96	1057.33
CTCAATCTGGTCCAGCACCA	GDAP1L1	-0.0480882	0.691479	0.960049	3104.88	3147.41	3628.22	3364.11
CGGGGCTTTCAAATTCGAAG	PANK1	-0.0480872	0.808304	0.97786	1116.82	962.916	1274.78	1352.42
TTCTGGAGAGCTCATTAGTG	CCDC6	-0.0480724	0.78346	0.975094	1220.23	1368.63	1506.37	1265.78
GTGGTGAAGCAGCCTGTTCG	PLAC8L1	-0.0480704	0.693981	0.960828	3865.8	3561.99	3194.26	3266.16
ACATGACCAAGATTGCCCAA	ARHGAP9	-0.0480682	0.725977	0.966706	2177.64	2118.06	2420.21	2329.38
GTACACGAGCGGGTTCCCGG	PPIF	-0.0480537	0.771746	0.973594	1530.46	1437.73	1469.86	1464.18
AAGAAATCTACAACGACCGG	BPGM	-0.0480516	0.776303	0.973886	1754.52	1489.99	1369.71	1533.25
CCAGCAAGCCTCACCCATCG	CHP2	-0.0480481	0.768828	0.972929	1845.86	1514.8	1538.71	1761.79
CCATCTGGCTATCTCAGGAG	MYOC	-0.0480465	0.81068	0.97786	1171.98	1088.71	939.917	953.1
AGTAGCCCTGACGACGTCGT	C19orf26	-0.0480451	0.806613	0.977657	1075.46	999.235	1341.55	1339.87
CCAGTGGAAGAAGAGGACGT	TRIM16	-0.0480397	0.806172	0.977621	989.286	1119.71	1141.25	938.032
CCACGACATCTCGCACAACG	DEGS2	-0.0480375	0.705571	0.96325	2799.82	2723.98	2612.15	2508.95
AGCAAGCTGTTTGCAAATGT	ADGRF2	-0.0480339	0.707813	0.963667	2889.44	2762.07	2569.38	2516.49
AGAGGAAGCCACGACAACTG	STARD8	-0.0480239	0.776031	0.973848	1512.37	1354.46	1456.3	1518.18
TGGTGGTACCTGAGAAAACG	TINAG	-0.0480052	0.70018	0.962382	2765.35	2709.81	2940.76	2809.07
GGGCACCATATCTAGAGGCG	GCAT	-0.0480035	0.81778	0.978815	922.07	882.304	947.219	925.474
CCTGTCTTCAAACGGACTAG	LRRC7	-0.048001	0.825744	0.980157	944.475	881.418	780.308	786.088
ACAAGCAGCCCAGATCAGAA	CADPS2	-0.0480009	0.775238	0.973848	1433.95	1369.52	1632.6	1597.29
CGAGGACCTGATAGTCACAG	NUDT9	-0.0479895	0.790227	0.97557	1315.89	1177.29	1268.52	1323.54
CGAACAGCCCCCCATAGTGG	ZNF281	-0.0479866	0.829178	0.980631	754.891	909.765	872.109	660.515
TGTGTGCGCTTCGAGCGTCG	PLXND1	-0.0479822	0.856937	0.985477	434.321	459.755	599.836	539.965
GGGCCAGAGGAGAACGTGAG	FBXW8	-0.0479425	0.743877	0.969681	1906.18	1925.83	2388.91	2228.92
AAAGTTAACATCTTGGAGGC	USP17L21	-0.0479412	0.724492	0.966378	2457.7	2496.32	2269.99	2073.21
GGGTTAGACTTGTGCAACCA	PLAUR	-0.047941	0.799497	0.976759	1358.98	1238.41	1063.01	1103.79
AGTTGCCGTACGAGTAGCCG	PITX3	-0.0479324	0.764823	0.972631	1535.63	1531.63	1686.84	1584.73
AAAATCACCAGTGCTGTTTG	EIF3I	-0.0479257	0.666088	0.955652	5066.21	4873.04	5189.88	5048.04
GAGGTGGACATGAGTGACCG	RSU1	-0.0479238	0.842497	0.982595	574.785	715.764	723.976	537.453
CTAACGCAGCAAGATTGCCG	SFT2D1	-0.0479234	0.729005	0.967263	2755.87	2408.62	2155.24	2343.2
ACCCTGGCCATTGAGCGCCG	2021-09-01	-0.0479101	0.846625	0.983475	1048.75	849.527	570.626	717.023
TCAATATAGGTAATGTACAT	HSPH1	-0.0479095	0.831548	0.980897	716.112	742.34	842.9	764.741
CAGACATTCTACCATGTCCG	NLGN4Y	-0.0479041	0.7877	0.975468	1486.51	1244.62	1277.91	1431.53
ACATATTTACAGAATGGCAA	FCGR3A	-0.0478979	0.786969	0.975338	1279.69	1243.73	1560.62	1504.37
GCGGTCGATGACGCCCTCAG	ATP2A1	-0.0478919	0.750227	0.970273	2068.19	1771.69	1818.28	1990.33
AAAAAAGCCCTCACCAACTG	TBC1D7	-0.0478808	0.794798	0.975961	1225.4	1116.17	1317.55	1344.89
TATCCCGGTAGATACTGATG	AP3M1	-0.047879	0.806063	0.977613	1162.5	988.605	1253.92	1351.17
GTTGACCACTGTACAACCAA	PLS1	-0.0478775	0.759707	0.972014	1595.96	1645.02	1959.12	1793.18
ATGAGATAAACCGACTGCTG	KAT2A	-0.0478654	0.79273	0.97572	1159.91	1172.86	1365.54	1269.54
AGTACACTCTTCTGAAGTAG	RBX1	-0.0478635	0.857834	0.985579	424.841	474.814	650.952	565.079
GTGTGATTAGGTAGATCGCA	OR5M1	-0.0478611	0.821397	0.979662	1067.7	888.505	854.375	971.936
GCTTACCTAGTGAGACCAGG	ZNF337	-0.047857	0.720064	0.966033	2234.51	2346.61	2591.29	2319.34
AGAAGTCCCCGACCGACTGG	DBNL	-0.0478535	0.767505	0.972829	1701.95	1501.51	1894.44	1980.29
GCTGGTTGTACCGATCATTG	OR5T1	-0.0478519	0.787583	0.975431	1230.58	1266.76	1338.42	1216.8
CGCTACAACCTCAGCCAGGG	KCNK3	-0.0478434	0.836469	0.981251	806.595	704.248	689.55	743.393
AACGTCTTTGAAGAAAGCTG	GTF2H2	-0.0478397	0.779347	0.974745	1327.09	1482.02	1505.33	1254.48
AGTGGTCTCGGAAAGTTGTG	FAM96A	-0.0478272	0.705105	0.96325	2758.45	2718.66	3173.39	3020.03
TACCTTGAAGAAATGGGTCA	RAB31	-0.0478257	0.80343	0.977272	1317.61	1240.19	1032.76	1032.21
GAAAAGGATCGTTTCCTGCT	GNGT2	-0.0478079	0.794873	0.975961	1408.96	1248.16	1129.78	1208.01
ATTAAGATTCTAAGCATAGG	HNMT	-0.0477778	0.704595	0.963161	2687.79	2879.89	2920.94	2541.6
CCTCACCCACCGTTGCGCGG	NR6A1	-0.0477671	0.835439	0.98107	791.946	811.436	697.896	627.866
AAAATGCAGATCACATCCTG	TIMM21	-0.0477547	0.679512	0.958286	4011.43	4371.65	4542.06	3897.79
AGATTCACAAGACGGAACTG	FRMD5	-0.0477474	0.722673	0.966357	2431.85	2198.67	2398.3	2476.3
CGAAAAAGCAGTTCCGCTGG	SOCS1	-0.0477466	0.774757	0.973823	1465.83	1533.4	1477.16	1310.98
ATGACAGCTGAACCGCCTAA	SELM	-0.04774	0.757464	0.971538	1717.46	1619.33	1845.41	1828.35
GAGCAGTTCGCAGTGTTGCG	HIP1R	-0.0477385	0.825222	0.980004	820.383	819.408	886.714	831.294
CAAGTTTCAGTACCGTGGGA	IRF6	-0.0477371	0.840021	0.981894	592.02	714.879	785.524	615.309
TCAAGCCATTAAAATACACA	KIAA1033	-0.0477335	0.760468	0.972161	1854.48	1675.14	1605.47	1672.63
GCTCAACAGTACATCAGACA	TBC1D19	-0.0477305	0.760594	0.972161	2356.02	2118.06	1683.71	1789.42
TGAACTGATTAGGTTACCTG	SLC9B2	-0.0477247	0.768153	0.972851	1682.13	1529.86	1514.72	1563.39
GCTGATCGAGAATGTCCTAG	TUBB1	-0.0477247	0.726286	0.966706	2377.56	2167.67	2202.18	2264.08
GAATCAGGATACTCGGCCCA	MAGED2	-0.0477181	0.692479	0.960218	3224.66	3158.93	3051.34	2910.79
GTGTTCGACTTATTGAAGGG	DGKK	-0.0477165	0.820226	0.979285	1042.71	936.34	853.332	897.848
CGGACCATTTCAGCACGACA	PLCXD1	-0.0477158	0.753405	0.97051	1731.25	1918.74	1910.09	1599.8
CTTAGACTGGACAGCATACG	MSN	-0.0477113	0.81615	0.978719	1117.69	996.578	895.059	950.589
TCCATCAGTGCAATCTGGCG	CNOT11	-0.0477099	0.792252	0.97572	1201.28	1179.06	1297.73	1238.15
TACTACGTCATAGCCTGTCG	MVB12B	-0.047708	0.857877	0.98558	625.628	560.741	429.795	459.598
TAGCCACACAGACTATTGTG	EPAS1	-0.0477017	0.694364	0.960921	3048	2933.04	3020.04	2937.16
TATTGTCTATGGGCTAACTG	OR52D1	-0.0476933	0.790311	0.97557	1367.59	1373.06	1224.71	1132.67
GCATACATGAAAGTCATGGG	CAPN7	-0.0476873	0.709682	0.963897	3098.84	2922.41	2631.98	2620.71
TTTGCGGAAACCATACTCGG	UHMK1	-0.0476712	0.812073	0.978207	1000.49	1147.17	1065.1	847.619
AACGAGAAGACCCCAAAACC	TCEA3	-0.0476687	0.83083	0.980777	773.849	764.486	795.956	753.439
TACTATGGTAGCGACACTGC	LILRB1	-0.047667	0.788179	0.97557	1229.71	1249.93	1518.89	1408.93
TCTGGAAGACGCTATTACGG	MCM9	-0.0476493	0.767571	0.972829	1472.73	1562.63	1742.13	1545.81
GTGGGAAAGTCACCATCAAG	TECPR2	-0.0476435	0.767303	0.97277	1502.03	1530.74	1692.06	1558.36
CAGTGGGTTGATGTTGCACA	ASIC3	-0.0476368	0.791248	0.97572	1391.72	1184.38	1484.46	1601.06
ACGACGAGTACCAAGAAAAG	C5orf15	-0.0476231	0.720028	0.966033	2309.48	2392.67	2432.73	2192.51
GGATTACCTGATGTACAGTG	ZNF616	-0.047623	0.713786	0.964638	2536.98	2558.33	2494.27	2306.78
ATAGCAAAGGAGTAGAATGA	DCAF6	-0.04762	0.709449	0.963897	2854.11	2727.52	3314.22	3242.3
ACGAAGTTAAGTAATTTCCA	C17orf51	-0.0476177	0.713266	0.964623	2617.13	2411.28	2618.41	2655.87
TACCAGCGCCCAGACAGTGT	NUDT18	-0.0476031	0.715261	0.964949	2456.84	2708.92	2724.82	2299.24
TCAAATGCAGCATCCAACCA	ZCCHC16	-0.047594	0.780801	0.974923	1615.78	1525.43	1330.07	1323.54
GTGCTGACGGCCGCGCACTG	KLK10	-0.0475783	0.77958	0.9748	1412.4	1435.96	1398.92	1282.1
CTGCTCTCGCACCGTCCGAG	H2AFB3	-0.0475746	0.854752	0.985057	554.103	491.645	513.251	541.22
TCTGAGTGTATCCATAAGCT	FGD6	-0.0475733	0.792431	0.97572	1452.91	1298.65	1171.51	1240.66
TGCAGGTGTTTGATGTACAG	RABL2B	-0.0475693	0.780891	0.974961	1318.47	1433.3	1794.29	1577.2
AAGAATCGAAGTCCTCCATA	BIK	-0.047568	0.74598	0.969834	1881.19	2053.39	2019.62	1716.59
GGTGCCGAATGGTACCATGA	RNF168	-0.0475486	0.754541	0.970756	2226.75	2008.22	1724.4	1814.53
AACACACGTATATAAATGTG	TAS2R20	-0.047545	0.776678	0.973886	1770.89	1832.82	1499.07	1327.31
CAAGGGCAGTAACAAGCATG	CCL23	-0.0475447	0.833788	0.980919	800.563	706.906	827.252	868.966
TCCTGAATGTGGGATACTAT	RPP40	-0.0475368	0.812432	0.97825	968.604	956.715	1101.61	1046.02
CCCGAGCACTTCGTTTGCGG	TGFB1I1	-0.0475316	0.794093	0.975961	1266.77	1305.74	1853.75	1714.07
CTGGAACTGGCAGGAACTGT	PLA2G10	-0.0475258	0.855935	0.985304	583.403	476.586	595.663	665.538
GCGGACTTCTCGCTACATGG	MED14OS	-0.0475124	0.695932	0.961439	3034.21	2905.58	3031.52	2963.53
AGCCATCGCAGATCACATTG	SQSTM1	-0.0475042	0.691397	0.960049	3286.7	3075.66	3390.38	3386.71
GGACAACCGGCCAATTAGGT	CDYL2	-0.047503	0.806964	0.977718	1147.85	1052.39	1039.02	1063.6
ACAATATGAGAGTGTTCTAA	IL7	-0.0475004	0.701971	0.962597	3369.43	3527.44	3157.74	2782.7
GCAGACTCACGAGTTCACGG	VSIG10L	-0.0474969	0.753183	0.97051	1920.83	1707.03	1987.28	2076.98
AGCCATCAGGAGACCTCTGT	FAM64A	-0.047488	0.80717	0.977718	1072.88	1013.41	1109.96	1098.77
ACAGTGACCACGGATCAAGA	EPHA6	-0.0474871	0.667822	0.956264	5359.21	5149.43	5154.42	5022.93
ACCTGGAGTCCAACTTGGTG	OR8K3	-0.0474837	0.784069	0.975094	1301.24	1343.83	1393.71	1262.01
AGAACTCAACAACAACGAGA	KIF16B	-0.0474779	0.785642	0.975138	1371.9	1431.53	1329.03	1179.13
CAGAGGCACTCTGCACCGTG	LGALS9C	-0.0474748	0.691804	0.960128	3323.76	3565.53	3485.31	3017.52
CTTGGATAGCATCATCGCCG	KRT2	-0.0474715	0.851477	0.984604	791.084	667.043	512.208	593.961
TCCGGCTTGACGAAAACCGG	GRM7	-0.0474696	0.756736	0.971311	1800.19	1646.79	1833.93	1871.04
ACCTCGAGGACAGAACATGT	AMACR	-0.0474651	0.747288	0.970003	1807.08	1850.53	2040.48	1871.04
AGGATGGTGTGTGGGAACGA	SUSD5	-0.0474615	0.79276	0.97572	1236.61	1188.81	1265.39	1231.87
GCAGGCTCTGTTTAGCACCC	TDRD10	-0.0474595	0.825593	0.980074	766.093	869.902	1010.85	847.619
ATCAGGGTCTCATAGCGGAG	OR6T1	-0.0474538	0.835008	0.981011	665.269	831.81	1109.96	884.035
AGGACTTGGTCAATGCCACG	ST8SIA2	-0.0474533	0.847696	0.983752	725.591	584.659	873.152	964.402
TGTCAAAGCGGAGTCGCCGG	SKIDA1	-0.0474416	0.843821	0.982688	844.512	621.865	758.401	931.753
TGTAGACGTTGGTGACTGAA	SSTR3	-0.0474407	0.808891	0.97786	966.019	1062.13	1164.2	997.051
GTAGCCCAGATACAACCGGA	TMEM17	-0.0474261	0.749495	0.970247	1801.91	1830.16	1913.22	1763.05
GCACTAATAGGCTGTCCACC	MYEF2	-0.0474223	0.720378	0.966109	2537.85	2397.99	2322.15	2304.27
ACACTGGAGTGGTGTACTAG	OGG1	-0.0474188	0.78041	0.974844	1428.78	1534.29	1438.56	1236.9
TCGGCCGCCATGGTCTTCAG	ATP6V0C	-0.0474154	0.924033	0.995263	97.3774	74.4111	73.0235	90.4127
CCAGCGTCGAGCCCAGCGGG	DDRGK1	-0.0474123	0.744297	0.969709	2199.18	2128.69	1903.83	1839.65
CTCCAATGTGATGCTCGATG	PXK	-0.0474068	0.723384	0.96636	2381.87	2329.78	2281.46	2181.21
GTCTCATCTGGGTACCCACG	INAFM1	-0.0474064	0.781398	0.974981	1462.39	1501.51	1378.06	1244.43
TCATAGTGATTGCCCCACAG	FMO4	-0.0474043	0.830183	0.980631	743.688	789.29	988.947	886.547
CTTCTCTGTCAAAATCGGGG	C17orf67	-0.0474022	0.872914	0.987869	341.252	334.85	366.161	349.093
TTTGAGGAAGACTCAATGAT	RP2	-0.0474009	0.810684	0.97786	1012.55	1028.47	1043.19	959.379
TCTTGGCTTCAATTAACACG	THAP9	-0.0473979	0.83515	0.981037	881.567	701.591	906.534	1030.96
AGGTTACCTTTCACAAGACC	DAOA	-0.0473971	0.711693	0.964113	2837.73	2570.73	2967.88	3050.17
TCATCAAGCCGATCTCATCG	SULT4A1	-0.047397	0.725326	0.966619	2560.25	2467.08	2249.12	2184.97
GAAGTGTATTTAGCATCTCT	C15orf57	-0.0473957	0.827963	0.980604	808.319	791.947	887.757	848.875
CAACACGAAGTAGTCAGCCG	FBXO6	-0.0473794	0.830512	0.980645	770.402	762.714	926.355	879.012
AGAAAGACAGCAAACACCTG	G3BP1	-0.0473715	0.760979	0.972233	1704.54	1618.44	1695.19	1671.38
TCTCAGTATATCAAGATACA	ERGIC2	-0.0473686	1	1	0.861747	0	12.5183	12.5573
AGCGCGAAGTAATATTTCCA	ACAA1	-0.0473487	0.862747	0.986445	423.118	415.462	570.626	546.243
CAAGCCTTTAACTGAATGTG	ZNF654	-0.0473351	0.878902	0.989045	373.137	341.051	695.81	694.42
GTGCCTCGATGTCATGCCAA	TMEM202	-0.0473347	0.752477	0.97051	2478.38	2462.65	1951.81	1820.81
CCTCAGCAATGATCCCATCA	KRT84	-0.0473341	0.78764	0.975434	1240.05	1330.54	1394.75	1216.8
ATCAGCCCAAGCAACAATGG	GKN2	-0.0473303	0.804487	0.977272	1105.62	1046.19	1165.25	1151.51
CTAACACTGACGTTCCCAAG	CC2D2B	-0.0473241	0.802221	0.977091	1169.39	1055.04	1266.44	1303.45
AAATTCACCACGTCACACTG	SLC13A3	-0.04731	0.698066	0.961801	3024.73	3012.77	2979.36	2795.26
AAAGGTAAATGAAGGCTGAG	POM121C	-0.0473096	0.689906	0.960014	3393.56	3292.69	3207.82	3094.12
TGGCTGCACACTTGTCCCAG	SIT1	-0.0473082	0.803939	0.977272	1049.61	1112.62	1438.56	1294.66
AGCATTTCACGGACAGATGG	DOCK11	-0.0473077	0.702839	0.962825	3168.64	3010.11	2824.97	2788.98
TATTGATGATTACAGCACAT	ZDHHC17	-0.047306	0.80961	0.97786	1230.58	980.633	1206.97	1381.3
TGTGATAGCGCCATAGTAAG	ACCS	-0.0473011	0.759095	0.971956	1816.56	1632.62	1918.43	1984.06
GCCTCTCCTCGGACCCACGC	MTFR1L	-0.0472925	0.707333	0.963637	3057.48	2759.41	2713.34	2826.65
GGCAAAATCTGACTTCACCA	C10orf90	-0.0472903	0.798843	0.976606	1308.13	1578.58	1365.54	1003.33
TGGCTGCCTATGACTCGGGC	TOX2	-0.0472877	0.78998	0.97557	1660.59	1366.86	1243.49	1445.35
AATGCAAAAGCAAGATTGAG	ZFP14	-0.0472781	0.689156	0.960014	3228.97	3366.22	3544.77	3185.79
ACTCCCCTTGGACATATCCT	UBXN1	-0.0472672	0.767301	0.97277	1882.06	1761.06	1538.71	1548.32
ATTGTGGATAGAGCACCAAA	ASAH2B	-0.0472595	0.834302	0.980972	965.157	924.824	718.76	703.21
GGAAGTGCTAACCCCAATGG	ALPK3	-0.0472577	0.775955	0.973848	1643.35	1413.81	1507.41	1637.47
GGGGTCAAATGCTCCGTACA	GAD2	-0.047252	0.687797	0.959853	3473.7	3290.04	3359.08	3322.67
AGCCCGCTTCAGGATAGACA	CSRNP1	-0.0472506	0.848281	0.983752	717.835	628.066	1045.28	1079.93
TGTCAGATATCCAATCGCGG	HACL1	-0.0472339	0.785116	0.975094	1378.8	1315.48	1339.46	1314.75
GAAGACGGCATCATTAACTG	BCL2A1	-0.0472278	0.776695	0.973886	1515.81	1619.33	1500.11	1295.92
CGAGGGAAGAAGCTGCCAAG	NR1I2	-0.0472162	0.760762	0.972161	1757.96	1677.79	2122.9	2079.49
CTTGTGGCGGATGTACTCGA	MGAT3	-0.0472149	0.856304	0.985368	799.701	758.285	495.517	493.503
ACCTGTTCTCGCAGTTGACG	MAML3	-0.0472143	0.702818	0.962825	3689.14	3118.18	3121.23	3477.12
TGTAGCCTGAAAGCTGTACA	GRAPL	-0.0472141	0.7016	0.962511	3186.74	3010.99	3576.06	3536.14
ATCATGAACTACGTCACAGA	MUC7	-0.0472108	0.68697	0.959802	4271.68	4164.37	3814.96	3659.2
CACGAGAAGTCAGACGACCT	ITGAD	-0.0472103	0.798442	0.976598	1489.1	1310.17	1114.13	1209.27
TTCTGCCTGGCTATTGAGTG	CT83	-0.0472098	0.723605	0.96636	2561.97	2529.98	2324.23	2196.27
GTATCCATAGTGAGTTCGAA	ST6GALNAC3	-0.0472037	0.78449	0.975094	1433.95	1566.18	1414.57	1186.67
GCAGGAGGACTCCCTCAATG	PSME2	-0.0472028	0.788872	0.97557	1203.86	1369.52	1657.63	1397.63
AGAATGCGAGGGAAAGAGAG	TCEAL3	-0.0472023	0.742273	0.969338	2097.49	1902.8	2051.96	2114.65
GGAAGAGTAGCGGTTCAGCT	SHISA7	-0.0471999	0.782454	0.975094	1323.64	1421.78	1462.56	1272.06
GGTCACACTCTCCGAGAGCA	EEF2KMT	-0.0471915	0.834566	0.980972	1069.43	1015.18	731.278	725.813
GGCGAGTGTCCTGGTACGAA	AQP8	-0.0471835	0.763613	0.972279	1559.76	1651.22	1877.75	1673.89
TCTTCTTTGCCAAGTCATTG	DUSP10	-0.0471828	0.790325	0.97557	1320.2	1207.41	1393.71	1420.23
CGATTGCTACCTGATCCCAT	FBXO22	-0.047174	0.826769	0.980324	1001.35	855.728	818.906	906.638
AATCGAACTTGCAAACATCA	MTUS2	-0.0471695	0.791664	0.97572	1402.92	1202.09	1317.55	1432.79
GCTCACAGGCCTCCCCATGT	SCARF1	-0.0471627	0.744962	0.969783	2674	2549.47	2053	2022.98
TCTAGGGTGTGTGAATACGT	ARFGEF3	-0.0471599	0.766423	0.972762	2213.83	1905.46	1594	1780.63
TTCATAATTATATCCAGAGA	CPA6	-0.0471582	0.795126	0.975986	1337.43	1183.49	1565.83	1628.68
GGAGATTCTTAAAGTCAGAC	TRIM38	-0.0471481	0.773775	0.973627	1439.98	1482.02	1729.61	1584.73
GCTTCTCTTACCAGTGGTGC	MT1M	-0.0471477	0.828266	0.980618	1099.59	886.733	794.913	948.077
CAATACCTCCTACAAGAATG	CYP17A1	-0.0471354	0.744734	0.969762	2042.34	1865.59	2020.66	2068.19
ACACTGACATCTAAATACAG	KATNAL1	-0.0471265	0.737685	0.968765	2552.5	2437.85	2088.47	2051.87
TTTGGTTGTGGTATCAGTAA	SPATA45	-0.0471193	0.708954	0.963883	2879.1	2902.03	3519.73	3291.27
CCCTCGCCGGAGGAAAGCGA	ZNF775	-0.0471172	0.85037	0.984409	645.449	652.869	1102.65	1039.75
GAAGGACACGGAAAACCGCG	NAT14	-0.0471159	0.700917	0.962464	2877.37	2918.87	2999.18	2766.38
AGCCATAAACAGAACGGAGA	SLC16A12	-0.0471054	0.705204	0.96325	2781.72	2807.25	2840.61	2632.01
CTTGATTCCAGTAAGGTTTG	FGFBP2	-0.047098	0.788538	0.97557	1318.47	1243.73	1379.1	1367.49
AGTTCAGCCCAAGAAAAAGG	UBE2E2	-0.0470864	0.813009	0.978448	959.125	986.834	1121.43	1025.93
GCAGGTGAAACATCTTACAC	LARP6	-0.0470861	0.772856	0.973594	1446.01	1637.93	2009.19	1704.03
CATGAAAATCTTGTAAAGTG	OR2T10	-0.0470855	0.824733	0.980004	934.996	821.18	967.04	1020.91
GCGGCGGCGAACCCAGAGCG	C15orf56	-0.0470832	0.7959	0.976122	1150.43	1216.27	1514.72	1362.47
AAGATCACGTGGTATCGCAA	BCAM	-0.0470253	0.832641	0.980902	772.125	862.815	1287.3	1130.16
GCTGGCTGGACCAGACATGG	CAPNS2	-0.0470212	0.850937	0.984503	597.191	569.6	560.194	550.01
TTCTTTACAGCACTACACGT	PRDM2	-0.0470203	0.730185	0.967321	2165.57	2406.85	2469.24	2074.47
CATTCTGTAAGAGCGAAATG	KDM3A	-0.0469988	0.840117	0.981902	855.715	703.363	688.507	792.367
ACCAGAATGATGCCCTCTGG	MPP4	-0.0469947	0.705401	0.96325	2768.79	2770.04	3049.25	2860.56
AAAGTGATGGAAAATCAAGA	ARMT1	-0.046989	0.774793	0.973848	1556.32	1503.28	1479.25	1434.05
GGGTGACAAAGGTCAGACAA	RNPEP	-0.0469641	0.727128	0.966741	2396.52	2233.22	2264.77	2279.15
AATGCTGAAGTTTAGTCCAG	NGF	-0.0469481	0.800529	0.976972	1093.56	1168.43	1267.48	1115.09
GTCAAGGCACCATTATGACT	DDX50	-0.0469444	0.764509	0.972576	1549.42	1712.34	1903.83	1627.43
TAAACCTGTACCATTTCTGG	CYP11A1	-0.0469345	0.79884	0.976606	1093.56	1271.19	1358.24	1098.77
TTGGTGGTCCCAATAATGGA	DYRK3	-0.0469224	0.820072	0.97925	884.153	918.623	1028.59	931.753
GGGGTAGGAAAAGCCACGTG	KRTAP13-2	-0.0469213	0.757129	0.971375	1966.51	1850.53	1712.92	1710.31
AGCAGCGTGACACTGAGGAT	CACNG3	-0.0469196	0.799913	0.976769	1140.09	1274.73	1725.44	1498.09
GAAGAGCTCAGACATCACTT	PKD2L1	-0.0469189	0.808451	0.97786	1136.64	1045.3	1438.56	1449.11
AGCGGGAGTGGACCATCGGG	CHFR	-0.0469122	0.819404	0.979173	864.332	1001.89	1306.08	1097.51
TCACTGACTTAGGGACACCC	PCDHB8	-0.0469096	0.797466	0.976565	1149.57	1235.76	1268.52	1102.53
AGATGTTTATGAGACCCTAA	SNX25	-0.0469091	0.789793	0.97557	1296.07	1462.53	1396.84	1140.2
AATGATACGCTTCATTCCAG	SSH1	-0.0469055	0.752501	0.97051	1850.17	1816.87	2204.27	2108.37
CAGCGACAGATCAGTTTGGA	SDPR	-0.0469006	0.685891	0.959551	3582.28	3571.74	3825.39	3597.67
GGAGCTGTCATTTCATAGTA	RBM11	-0.0468979	0.729165	0.967302	2743.8	2283.71	2521.4	2817.86
GACGCCGATGAACTCATAGT	TMEM255B	-0.0468945	0.857136	0.985477	430.012	515.563	598.793	478.434
GGGGCACGATGACCGCCTCG	GALR2	-0.0468943	0.811653	0.978097	1570.1	1155.14	1044.24	1378.79
GGACAATAGCCAGATACCTA	PROKR1	-0.0468879	0.763107	0.97224	1582.17	1802.7	2096.82	1755.51
AACCTAAAGACACTACCCAA	LARP1	-0.0468874	0.720282	0.966076	2629.19	2366.98	2484.88	2585.55
CCAGCCATCTGGATCGACAC	CPA1	-0.046885	0.834763	0.980972	932.41	729.938	870.023	1017.14
CACCTGCGCGGAACAGACGG	AGAP1	-0.0468847	0.684885	0.959196	3822.71	3681.58	4035.07	3925.42
TTTCTTGCTGATGATCACAG	PMP2	-0.0468807	0.692071	0.960156	3193.64	3227.14	3297.53	3053.94
CACTCCGGCTCAGAACCCAG	LAMTOR5	-0.0468755	0.848085	0.983752	626.49	585.545	778.222	774.786
TCGACCCAGCAGTTAGCCAG	P2RX6	-0.0468707	0.784208	0.975094	1317.61	1389.89	1455.25	1292.15
GACAGCGATCAAGACCAGTA	COMP	-0.046857	0.810436	0.97786	962.572	1118.82	1213.23	984.494
GCCGGCTGGTAATTCTTAGG	PPP1R13B	-0.0468496	0.786479	0.975338	1500.3	1404.95	1295.65	1300.94
ACGAACCTGTCTCATTTGTG	NR6A1	-0.0468459	0.748457	0.970104	1961.34	2048.96	1952.86	1736.68
ACGACACAGAAGAATTCTAT	XKR3	-0.0468379	0.857368	0.985494	704.047	502.275	654.082	814.97
TCCATGGATAGTCTCTACAG	SAMSN1	-0.0468267	0.831368	0.980897	1149.57	815.865	890.887	1162.81
ATTCCTTTAGCTCCTAACAC	BFAR	-0.0467989	0.775612	0.973848	1780.37	1699.94	1462.56	1437.81
ACCACAAGCATAGTCAGTCA	HOXA9	-0.0467988	0.709538	0.963897	2777.41	2637.17	2778.02	2741.26
CCGGTAGAACAATTCTACGC	DOPEY2	-0.0467952	0.813473	0.978558	1075.46	1060.36	994.163	941.799
AGGTCCCCGAAAATGGAGCG	LRTM2	-0.0467949	0.762033	0.972233	1675.24	1678.68	1740.05	1626.17
CGGGAGCCGGAATTACCCTG	GEMIN5	-0.0467901	0.886223	0.989929	337.805	293.215	199.25	226.032
GCAACGTAAGTACTGTGGCA	OR51E1	-0.0467893	0.678349	0.958108	5147.22	4767.63	5277.51	5326.81
ACACTTTACACGAAAAACAT	WHSC1L1	-0.0467859	0.801587	0.977054	1158.19	1107.31	1220.54	1195.46
GCACATCTTTGATGCGACGC	LOC389895	-0.0467795	0.842617	0.982603	826.416	820.294	646.779	604.007
ACGCCGAGCTAGACGCCGAA	HIST2H4A	-0.0467748	0.808777	0.97786	1119.41	1092.25	1056.75	1013.38
TAGTAGGCCAGGTACACTCA	WDR6	-0.0467656	0.816199	0.978723	1145.26	1131.23	951.392	896.592
CAGGATCTGAGGCAATTCTG	C15orf43	-0.0467646	0.823919	0.979892	1156.46	898.249	911.75	1106.3
CAGAATCAAGTGGAACCGGA	PRND	-0.0467637	0.838394	0.981654	756.614	869.016	760.487	596.473
CGCCCTGGATAAGATGCATG	CFAP74	-0.046756	0.829353	0.980631	749.72	891.162	981.644	782.321
TAAAACAGACTGGATCTTCG	P2RY1	-0.0467509	0.747125	0.970003	2078.53	1957.72	1897.57	1891.13
TTGGGGACCCAAAAACAACA	ERN2	-0.0467484	0.715708	0.965103	2601.61	2561.87	2543.3	2417.28
CCTTCCGGTTCCCCTAGTGG	RRAGB	-0.0467467	0.823079	0.979662	989.286	880.532	910.707	959.379
CCCCGCACGTGGATAGACCG	UBA7	-0.0467419	0.854327	0.98496	672.163	804.349	606.095	429.46
GCAAGGACTTCTCTGATAGG	ZNF773	-0.0467308	0.827851	0.980604	878.982	811.436	904.448	915.428
GGAGTACTCACACAAAAGTG	LGALS14	-0.0467293	0.754697	0.970766	2049.23	1782.32	1840.19	1985.31
GGGAAGGCATGATGTGAATG	CPE	-0.0467267	0.773975	0.973627	1533.05	1485.57	1808.9	1750.49
GCAAGGCACCTATTTATACG	RSPH1	-0.0467183	0.827808	0.980604	826.416	831.81	911.75	850.13
GTGTAATAACAACATCTCCG	SEZ6L2	-0.0467151	0.756032	0.971056	1854.48	1861.16	1790.12	1665.1
CACCGGGTCGGATGACACAG	NPDC1	-0.0467092	0.782035	0.975061	1428.78	1357.12	1481.33	1460.42
AAGCCTAATGGATGTCACCG	DHRS4L2	-0.0467034	0.779485	0.974759	1608.02	1434.19	1430.22	1508.13
AGAAACTCAGAGCAAATACG	RAI14	-0.0466954	0.783246	0.975094	1422.74	1333.2	1517.85	1514.41
GTTGGCAGAGAGCTTACAAG	ZNF383	-0.0466787	0.80505	0.977464	1170.25	1059.47	1195.5	1231.87
CCCACCCGCAGAGGACCGAG	PSORS1C2	-0.0466663	0.83897	0.981654	982.392	807.892	685.378	807.435
CTGGTCCAGCGCCTACACCG	UBE2QL1	-0.0466644	0.695821	0.96137	3522.82	3291.81	3744.02	3745.85
GGACTTCGATAACATGACCT	TRANK1	-0.0466609	0.780056	0.974814	1671.79	1488.22	1397.88	1484.27
GCGGGGACGCTCGTGGACTG	GP1BB	-0.0466596	0.850949	0.984503	888.461	797.262	556.022	600.24
ACAACTTGAGCAGGGCACCA	OR1J1	-0.0466563	0.738331	0.968765	2118.17	2044.53	2130.2	2068.19
CCTTACCTTCCAACACAGTG	NRSN2	-0.0466555	0.776727	0.973886	1452.91	1446.59	1640.94	1548.32
TTACTCTGGTAGTGAACCGA	BEST3	-0.0466501	0.852512	0.984722	605.808	571.371	851.245	840.085
ATGCTAAAGCAGTACTACAT	CYB5B	-0.0466474	0.707981	0.963667	3122.11	3169.56	2915.72	2672.2
CTTGCGCAGGCGCTTCAGCA	RPS15	-0.046643	0.960274	0.99928	11.2027	23.032	34.4254	20.0917
TCACCTTCCTGAACACAGCG	RAP1GAP	-0.0466426	0.768404	0.972851	1801.05	1579.47	1615.91	1730.4
CAAATCAAACAGAGGCCCTG	SPTLC3	-0.0466211	0.813982	0.978558	931.549	1041.76	1243.49	1062.35
TCACTCTTGAGTCAATAACC	SYCP2	-0.0466152	0.796068	0.976122	1296.07	1266.76	1745.26	1678.91
AACAACGACATTGCACCCCG	COL6A1	-0.0466145	0.761342	0.972233	1778.65	1652.1	1766.13	1780.63
CCTAGACTTGCACCTAGCTG	CDR2L	-0.0466116	0.834097	0.980972	1030.65	864.587	738.58	848.875
ACACAATCCAGTGGCCACCA	PLP1	-0.0466043	0.688069	0.959998	4942.12	4750.8	4310.47	4205.45
GCCACAGAGCGCAGTCCGCA	CD164L2	-0.046603	0.693128	0.960498	4170.86	4315.85	3949.53	3541.16
TTTGACTATCCTTTCAAACA	PRKAR2A	-0.0465934	0.776062	0.973857	1469.28	1673.36	1668.07	1359.96
TCTTAAATATGGCATATCAA	CD1E	-0.0465593	0.807662	0.97786	1190.93	1029.35	1259.13	1344.89
GAAGCCGTGCAACTGAAATG	RFPL4A	-0.0465543	0.702973	0.962825	3102.29	2947.21	2931.37	2894.46
GTGCTTCCGGAGCGAACGCG	NUDT11	-0.0465396	0.73668	0.968672	3946.8	4128.05	3182.78	2768.89
CAGGGATAAAGATCCACCAA	ACSM6	-0.0465256	0.841599	0.982435	630.799	723.737	780.308	640.423
GCACTTTCTGACCCTGGCCA	SNRPE	-0.0465199	0.839948	0.981883	756.614	678.559	808.474	837.573
AGTGCCACTGATATATCATG	KIAA1429	-0.0465179	0.788734	0.97557	1443.43	1391.67	1294.6	1258.24
ATCTGTCCAAGACCCTCTCG	TUSC5	-0.0465098	0.697507	0.961714	3658.12	3245.74	3464.44	3654.18
AGGAAGGTGAGGCCACCACG	DEPTOR	-0.0465093	0.717418	0.965524	2586.97	2529.98	2532.87	2426.07
CAACTTCAAGCCCATCAGAG	ZNF233	-0.0465034	0.772913	0.973594	1753.66	1569.72	2077	2142.28
CACACCTGACATGAACCGTG	MMP12	-0.0465007	0.695291	0.961065	3533.16	3674.49	3506.17	3136.82
TCTGTGTCGCCATTCGTGAG	ANKRD10	-0.0464966	0.823657	0.979821	815.213	986.834	1215.32	976.959
GGCGCGGATGCAATTCAGGA	SLC27A6	-0.0464946	0.796772	0.976343	1170.25	1214.5	1344.68	1219.32
CTATAGTGAGTGCTACCTGC	OR9G1	-0.0464938	0.697271	0.961678	3986.44	3510.61	3436.28	3679.29
ACGGGGACAGTCGTGCAGTG	CD7	-0.0464693	0.846237	0.983327	636.831	642.239	883.584	830.039
ACACCGTGAGCCTCTACCAG	MAML3	-0.0464647	0.704511	0.963161	3455.61	3282.06	2985.62	2953.48
GAATATGATGAGGACGACCT	AATF	-0.0464637	0.842708	0.982638	663.545	670.586	725.019	673.072
CACCAGTGAATTACTCCTCC	APITD1	-0.046463	0.822199	0.979662	1346.05	1164.89	880.455	990.772
AATAATGAAACGGATTCCCA	KLRK1	-0.0464587	0.814957	0.978562	1416.71	1225.13	958.694	1074.91
GAAACACTGTCATGTACACA	LY9	-0.0464561	0.710658	0.963897	2672.28	2778.9	2984.57	2696.06
ATTGGGCAGAGAGCAGAAGG	WFDC2	-0.0464558	0.824959	0.980004	836.757	894.705	1000.42	882.779
TCACCATAAAAGAGTCGCTG	BMF	-0.0464555	0.815864	0.978649	917.761	1074.53	1166.29	940.543
ATCAAGGCAGTGGATTCATG	GPR33	-0.0464543	0.745723	0.96982	2148.34	1912.54	2141.67	2243.99
GGTGGAGATTGTCACTGATG	CAPG	-0.0464513	0.872529	0.987738	321.432	308.275	374.506	365.418
GAGGCGGCAATGCCGGCTTG	C12orf43	-0.0464462	0.808452	0.97786	1209.89	1096.68	1059.88	1101.28
GGATGCTCTTGATCGAGAAG	SPEF2	-0.0464442	0.735168	0.968185	2300.87	2320.03	2178.19	2014.19
AGTGTATAGAGTAGCCGACC	SDR16C5	-0.0464404	0.763619	0.972279	1745.9	1701.71	1686.84	1621.15
GATCCAAACACAGTGTTACA	PDXDC1	-0.0464192	0.791524	0.97572	1605.44	1482.02	1253.92	1285.87
TGGGACAGACACCGTTTGTG	TAF9B	-0.0464185	0.723987	0.96636	2321.55	2425.45	2612.15	2349.47
TGGCACACAGTGTCCCCGCG	CTRB1	-0.0464165	0.798712	0.976598	1427.05	1175.52	1254.96	1424
GATGCCGAATATACACGTAC	HTR3A	-0.0464149	0.845432	0.983064	1135.78	1138.31	715.63	651.725
GCCCCGCAGAGCGTCCATCG	MSLN	-0.0464112	0.7828	0.975094	1339.16	1513.91	1607.56	1336.1
CCAGACTTGAATTCGACTAG	EMD	-0.046411	0.709825	0.963897	3302.22	3378.62	4170.68	3857.61
TGTGCTCTTGTCCTTCGGTG	SLC7A4	-0.0464075	0.835498	0.981089	757.476	749.427	831.425	788.6
AGTACCGAGATGCTGTGAGT	TTC9C	-0.0464023	0.807788	0.97786	1051.33	1105.54	1178.81	1052.3
ATGATGGATCGTGTGCTCAG	HAAO	-0.0463749	0.728022	0.966826	2288.8	2279.28	2552.69	2408.49
GGGACACGCACAGAACCGAA	PER3	-0.0463643	0.71933	0.965897	2849.8	2907.35	3652.22	3389.22
TGGAACAGAAGAAGTTACTG	MRGPRX2	-0.0463597	0.827043	0.980411	922.931	949.628	863.764	778.554
GTATTCCAGGAGCAAGCGGA	GSTM5	-0.0463596	0.814426	0.978562	1248.67	1026.7	1011.9	1164.06
GAATTCGTAGATGTCAAATG	PDE6B	-0.0463554	0.813503	0.978558	974.636	1076.3	1128.73	958.123
TGTCAAAGACGAATTAACGT	SERBP1	-0.0463536	0.867818	0.987487	685.951	433.179	589.404	804.924
TGGAGACCCAGCACCCAGCA	C6orf1	-0.0463512	0.683103	0.95915	5639.27	5083.88	4895.7	5119.62
TCTCATTCCGGGTATTCCGG	KRT7	-0.0463471	1	NA	0	0.885847	4.17277	2.51146
TAACACCAGTTTCAACACAG	F9	-0.046332	0.786857	0.975338	1578.72	1370.41	1350.93	1467.95
CTCCGAGGCAGACTCGATGT	GALNT14	-0.046328	0.843441	0.982688	784.19	649.326	805.345	891.57
TGACCCACCCAATAACTGGT	LPCAT2	-0.0463269	0.822342	0.979662	859.162	938.112	1117.26	974.448
GACCGAGGCAGCAATCATCA	CLDN11	-0.0463222	0.744466	0.969709	2360.33	2325.35	2034.23	1927.55
CGAGGTGCCCGACGACTTCG	PAQR9	-0.0463062	0.822053	0.979662	886.738	926.596	1029.63	927.986
ATCGAGCTAAAATATCGTGT	CD47	-0.0463034	0.714955	0.964858	2630.91	2801.05	2833.31	2486.35
GCTTCGCATACAAACAGCCG	IFT140	-0.0462998	0.779179	0.974741	1598.54	1586.55	1455.25	1368.75
TACATCTCATCACAGACAAA	GYPE	-0.0462962	0.709832	0.963897	2728.29	2804.59	3030.47	2770.14
TCTTACCCACCTCATCTGCG	MRAP	-0.0462941	0.77378	0.973627	1580.44	1490.88	1713.97	1700.26
ATGCAGCTGGTGAGTCTCAT	MBD3L2	-0.0462914	0.688928	0.960014	3777.9	3586.79	3786.79	3739.57
CTGTGGGTGCTGCGGCAACG	TM4SF4	-0.0462853	0.745569	0.969788	2053.54	1930.26	2201.14	2191.25
CATCGCCTACACCCGCAACA	OR2A1	-0.0462843	0.737856	0.968765	2209.52	2169.44	2641.36	2529.04
TGAGGCACAAGATAGCATCA	C9orf131	-0.0462801	0.832037	0.980897	838.48	778.66	960.78	964.402
AGTGAGCTACAGATCCACTG	SUGP2	-0.0462782	0.797873	0.976592	1607.16	1588.32	1240.36	1166.57
GGTGGCATGATCCATAGACA	MPP1	-0.0462722	0.947274	0.998096	31.8846	15.0594	41.7277	56.5079
GGGCCGAGCCTAGCACAGTG	PIF1	-0.0462707	0.79318	0.975829	1657.14	1478.48	1240.36	1327.31
GTCCCAGTGCAGGACCACGC	ANO9	-0.0462694	0.773218	0.973627	1738.14	1645.02	2241.82	2211.34
CGAGACCCCACACACTGCCG	TIMP2	-0.0462585	0.803669	0.977272	1121.13	1113.51	1311.29	1241.92
AGGATTTGACTCAGCCATCG	HDAC10	-0.0462442	0.769776	0.973315	2174.19	1926.72	1603.39	1731.65
TTCCACACAGAGATTAGTAG	HELLS	-0.046244	0.808516	0.97786	1719.19	1166.66	1362.41	1823.32
GAACATCGACTTCAGCAACG	SOX8	-0.0462422	0.807725	0.97786	1577	1286.25	1067.19	1275.82
GGAACAGACCAGCTACATGG	CABP1	-0.0462309	0.827287	0.980458	853.991	869.902	923.226	850.13
AGGACCACAGGGCCCATCAG	COL8A2	-0.0462299	0.800983	0.977003	1251.26	1175.52	1177.76	1176.62
TAAACACGATGACCCTGCCT	PDXDC1	-0.0462296	0.802346	0.977091	1266.77	1170.2	1147.51	1167.83
GGCCAGTGCATGTATGACGG	DLK2	-0.0462235	0.829745	0.980631	1011.69	907.107	804.302	851.386
GGGGCACTCTCCGAGCGCTG	LIX1L	-0.0462205	0.748869	0.970138	2359.46	2004.67	1966.42	2187.48
TCTTCAAGAGGAGCGTACGG	NR2E3	-0.0462136	0.839115	0.981661	989.286	992.149	731.278	671.816
CTCAAATTGAAAAAAAACCT	C1orf141	-0.0462109	0.827904	0.980604	967.742	1024.92	870.023	752.183
ACTGCCTGCTGAGAAACCGG	DISC1	-0.0462074	0.708487	0.96376	3347.89	3104.89	2878.17	2924.6
CTGGAGTACTCCACCCCGCA	SBSPON	-0.0461965	0.833205	0.980919	830.724	787.518	834.554	825.016
TGTCATCAGCCGTGTCACTG	NUAK2	-0.0461872	0.799649	0.976759	1196.97	1171.98	1267.48	1214.29
CAGTTCCCGACAGGCACTAC	LEPROT	-0.0461845	0.829918	0.980631	1029.79	898.249	806.388	880.268
GATCTTTCGGCAACGACTGG	CFAP43	-0.0461757	0.801348	0.977054	1291.76	1293.34	1162.12	1081.18
CCCTCCAGGGTATCTTCACG	CLIP2	-0.0461711	0.782585	0.975094	1558.9	1388.12	1472.99	1549.57
CCAACTTCTCACGTAAACTG	COL4A3BP	-0.0461675	0.723314	0.96636	2477.52	2500.75	2473.41	2291.71
CCGTACTGGAGGTTGCGCCT	PTTG1IP	-0.0461535	0.756663	0.97127	1776.06	1797.38	1967.46	1827.09
CCCGCGCAGTCACCACGACG	KLHDC9	-0.0461499	0.80816	0.97786	1153.88	1164	1097.44	1014.63
TCCCAGCTTCTAATCCTACG	WDR27	-0.0461337	0.780066	0.974814	1645.08	1426.21	1530.36	1651.29
CCTCGTAGTGATCGATCTCG	RASSF10	-0.0461314	0.823129	0.979662	1028.93	1075.42	924.269	813.714
CCCCAAAAATAATCCGAGAA	TTC23L	-0.0461308	0.819583	0.979173	1131.47	936.34	1017.11	1146.48
GAAGCACTGTCTTTCACTGG	CCDC36	-0.0461293	0.782933	0.975094	1405.51	1445.7	1796.38	1655.05
ACCATAAAGAGCCTTTAACA	TAC1	-0.0461192	0.810143	0.97786	1429.64	1131.23	1071.36	1293.4
AACCTGCTTACAGAGGCACA	WISP2	-0.0461148	0.714825	0.964858	2667.97	2616.79	2750.9	2630.76
CGTTAATGAAGGCTGCCATG	ANKRD33	-0.0461067	0.788715	0.97557	1600.26	1813.33	1527.23	1210.53
ACCCGCACCTACGACGGCGA	NUDT3	-0.0461042	0.72211	0.966261	2726.57	2458.23	2758.2	2856.79
TGGTGATGCCATACCATGTG	ROS1	-0.0461021	0.83059	0.980677	791.084	897.363	921.139	758.462
CATTCCGGCTCACCGAAGAA	GLTP	-0.0460958	0.734199	0.96803	2155.23	2272.2	2569.38	2301.76
CCGGAGAACATACACCTCTG	PDE1B	-0.0460645	0.800271	0.976906	1352.08	1311.05	1167.33	1127.65
ATCAATCTAGATTACCTGAG	GANC	-0.0460632	0.768074	0.972851	1649.38	1751.32	2220.96	1996.61
TACACTTAGACTAACCACGT	SLC17A8	-0.0460552	0.849117	0.983949	542.039	698.047	823.079	621.587
ACGGGATCTTACCGAAAGAT	EIF1B	-0.0460448	0.744088	0.969709	2156.95	1974.55	2138.55	2187.48
GACAAGTGTAAAGTGAAGAT	DTWD2	-0.0460446	0.80149	0.977054	1315.89	1322.57	1169.42	1082.44
CTAATTCCGTGTTACGAGAG	ARSF	-0.0460284	0.727105	0.966741	2308.62	2403.3	2671.62	2418.54
AACTCGTAGGGTGTACCCGG	PRR12	-0.0460188	0.690028	0.960014	3719.3	3883.55	4098.7	3685.57
AATATCCCAGAGAGAGCAAG	FAM104B	-0.0460058	0.700572	0.9624	3073.85	3237.77	3504.08	3130.54
CAGGAAGATTCCAAAGAGTG	OR10G9	-0.0460001	0.78634	0.975338	1338.29	1387.24	1638.86	1495.58
TCTGCGAGTTCGATTACTTG	CCDC27	-0.0459839	0.840938	0.982177	702.324	860.157	811.604	602.751
ATAACCTGTAAGCCCCACAA	KCNT2	-0.045982	0.832182	0.980897	1284.87	1215.38	831.425	832.55
GCTATAGAAAGCGCAATTGG	DYNLT1	-0.0459744	0.781449	0.974981	1819.15	1476.71	1515.76	1756.77
CGCCAACAAGAGGGCCACAG	CLDND2	-0.0459682	0.727347	0.966778	2424.96	2359.9	2389.95	2303.01
GTCATATTATTACTCCAGCA	ZDHHC13	-0.045964	0.766416	0.972762	2075.09	1698.17	2110.38	2360.78
GATTTCTGATGAAAAAGACG	DNMT1	-0.0459629	0.828165	0.980618	1019.45	1021.38	851.245	788.6
TTCACTGATAGGTGACACCC	TPTE	-0.0459598	0.836248	0.981167	1261.6	1021.38	749.012	926.73
TTTGTATACATTTCCAACCC	MPZL3	-0.0459596	0.743202	0.969637	2116.45	2002.01	2281.46	2259.06
TGCTGTTGATGGGTAAAAGT	RRAGB	-0.0459586	0.780584	0.974889	1384.83	1556.43	1732.74	1460.42
TTTGCAAGAATCCGTCCTCG	DCHS2	-0.045958	0.693934	0.960828	3484.91	3643.49	3883.81	3490.93
TAGGTCAGGCTTCGGCAGGA	DEFB132	-0.0459521	0.824152	0.979913	1015.14	914.194	920.096	960.635
CTGGGGACTCTTACCCACGT	NPHP4	-0.0459463	0.826938	0.980357	911.729	869.016	924.269	909.15
GGCTTTGGACAGCAGTCCCG	TMEM233	-0.0459453	0.765412	0.972738	1688.16	1660.96	1778.64	1696.49
CGAACCACAGGAAGTTCCGA	TMEM180	-0.0459397	0.836404	0.981251	782.466	802.577	786.567	715.767
GGGCGTCGAAGTATCCAGGT	RSPO1	-0.0459361	0.866552	0.987411	414.5	423.435	578.972	538.709
AGTATTCAGCTCTTCACAGG	LSM8	-0.0459246	0.908455	0.992337	226.64	160.338	175.256	229.799
TATATCCATCAGATATAACG	C5orf42	-0.0459019	0.807913	0.97786	1115.1	1148.94	1147.51	1041
TCAGAAGATACTGCCACAGG	COMTD1	-0.0458835	0.798126	0.976592	1184.04	1241.07	1503.24	1361.21
GTTTGAAATCTCGCCGTCGG	GIPC2	-0.0458753	0.768995	0.973011	1866.54	1621.1	1680.58	1817.04
CTTCCACGGAGAACTTAGCG	CNTNAP4	-0.0458575	0.832085	0.980897	941.89	979.747	825.165	729.58
TCTGTGAGGCTCTCTAGTGG	KRT27	-0.0458564	0.860396	0.986162	551.518	581.116	475.696	411.88
CCTCTTCTCCGACGACTACG	CEBPB	-0.0458473	0.772394	0.973594	1732.11	1598.07	1585.65	1616.13
AGCGGCACGTTCCTTGAACG	LRRN4	-0.0458303	0.724679	0.966472	2393.93	2582.24	2841.66	2486.35
GACCTGAGCGTCATGTACCG	FSTL3	-0.0458244	0.758667	0.971785	1770.89	1821.3	1919.47	1751.75
AAGGGAACTAACTCATCGAT	LRRCC1	-0.0458174	0.760988	0.972233	1750.21	1740.69	1959.12	1852.2
ACTCACCAGTCGCCTCGCAG	ALDH7A1	-0.0458006	0.836791	0.981283	869.503	753.856	1041.11	1098.77
GAGTCCAAGGAATAGACCTG	STXBP1	-0.0457609	0.762982	0.97224	1797.6	1757.52	1754.65	1682.68
GGATGAAGAAATCCGGCCCG	GSX2	-0.0457603	0.761791	0.972233	1753.66	1734.49	2001.89	1903.69
CCTGCTCCAGCTTCAAACCA	PDE6H	-0.0457556	0.699758	0.962221	4300.98	3926.07	3617.79	3745.85
CTGAGCCGGGAGCATCGCGG	LHFPL3	-0.0457436	0.839967	0.981883	825.554	753.856	729.192	752.183
TGGGCGATACTCAGGGTCCG	SEZ6L2	-0.0457246	0.807017	0.977718	1659.73	1238.41	1181.94	1518.18
TTTGTATCATGGAATGCAAG	OR4C15	-0.0457185	0.834362	0.980972	1320.2	1013.41	789.697	1032.21
TGGGGCAGACCACCAAACAC	HYAL1	-0.0457124	0.824188	0.979913	903.111	947.856	986.86	881.524
AAATGGCACTGATGAAACAT	TNMD	-0.0457114	0.859218	0.985793	1277.11	1062.13	571.67	728.324
GTCCTTAGCTACGCTGACCA	KAZN	-0.0457062	0.757986	0.971736	3147.1	3191.71	2375.35	2153.58
CACAGGAATGGAGCATCCGG	C11orf16	-0.0457031	0.731735	0.967798	2960.96	2782.45	2407.69	2417.28
AGTCTGTGGCCACTACACTC	GLIPR1	-0.0457003	0.730277	0.967321	2388.76	2706.26	3125.41	2632.01
TATTCATGGGATTTGGTGCA	TSPAN19	-0.045699	0.786425	0.975338	1346.05	1406.73	1599.21	1445.35
GTGGTACATGCAATCAAAGA	ZBED6	-0.0456941	0.769178	0.973071	2028.55	2104.77	1756.74	1558.36
GCAGAAGACGACTGGCGATG	CHKB	-0.0456936	0.818405	0.978964	1002.21	1000.12	1353.02	1282.1
TTCTGGACGACAACTCCCCG	ZFP92	-0.0456926	0.700944	0.962464	3801.17	3597.42	3351.78	3331.46
CCCCCACAGACGCTGACACA	FHL3	-0.0456798	0.767596	0.972829	1606.3	1712.34	1946.6	1727.89
TGGCATCTGAGCTCTGCGAG	PRRG3	-0.0456724	0.754161	0.970588	2039.76	2021.5	1893.39	1786.91
AAAGATCACTACAAACACCG	ZNF136	-0.0456643	0.712092	0.964231	2866.17	2960.5	2934.5	2655.87
AGGGAACCTGCGGATCCCAG	CD83	-0.0456618	0.716498	0.965296	3083.33	2925.95	2720.65	2696.06
CCACTTGATGTACTTAGCTG	S100PBP	-0.0456604	0.827414	0.980505	888.461	864.587	1009.81	974.448
CATCGAACACACCCCAACGG	CLCA2	-0.0456584	0.750582	0.970276	2205.21	2072	1928.86	1932.57
GCAGCCCAAGAACGACAATG	SMOC2	-0.0456485	0.823236	0.979682	971.189	903.564	1092.22	1096.25
CATAGGCCATGATCGCCAAG	OR10Q1	-0.0456417	0.739667	0.968765	2165.57	2164.12	2536	2390.91
CTGACCTATAGGCCATCACA	SETD6	-0.0456409	0.846504	0.983388	634.246	660.842	815.777	743.393
GAGGTAATCGGAGTACACGC	PCED1B	-0.04564	0.82894	0.980631	1284.87	1289.79	908.621	832.55
GGCCGGCTCGTTCCACAGCG	C2orf82	-0.0456153	0.771473	0.973594	1604.57	1635.27	1702.49	1567.15
GGAAGTCAGATGGGATTGAA	TMEM219	-0.0456057	0.807309	0.977718	1186.63	1224.24	1143.34	1030.96
AACTGAACAGGTCACCAACA	ATP6V0E1	-0.0455984	0.71709	0.965524	2906.67	2957.84	2782.19	2550.39
CAGCATTGCATTGGAGAACG	EVL	-0.045598	0.79249	0.97572	1704.54	1539.6	1292.52	1363.72
GATGTCGTGCCCGTAGATGG	ABCA2	-0.0455949	0.844709	0.982943	679.057	746.769	713.544	600.24
GTTTGTAGCCAGGATGACAG	C4BPA	-0.0455918	0.710579	0.963897	4045.9	3813.57	3317.35	3318.9
CAATGTAGAGAACACCCCGG	OR52M1	-0.04559	0.722683	0.966357	2579.21	2757.64	3198.43	2837.95
GCCCTCGCCATAGAAACCGG	SCARF2	-0.0455859	0.816622	0.978723	1040.13	1036.44	1049.45	987.005
TCTACCATCTCCTGCACAGG	NOMO3	-0.0455808	0.758551	0.971781	1766.58	1852.31	2039.44	1833.37
GAACGGCTGTGAGTGCACCA	APCDD1	-0.0455567	0.698608	0.961925	5372.13	5382.41	6552.29	6171.92
ACCGACTCGATGTAGATGAG	JARID2	-0.0455553	0.774961	0.973848	1635.6	1527.2	1664.94	1671.38
TGAGGTGCTCTCACTATACA	ANKRD20A3	-0.0455509	0.760157	0.972092	1913.94	1748.66	1987.28	2033.03
GGTCGAAGAAGAACTCGTCG	KCNG2	-0.0455448	0.802714	0.977091	1176.28	1167.55	1399.96	1328.56
TGATGAAGTACGAAGAAAGA	C11orf74	-0.0455393	0.849828	0.984235	573.062	667.929	856.461	715.767
ATGTATGTATCCGATTTGCA	OOSP2	-0.0455373	0.79768	0.976565	1563.21	1316.37	1241.4	1402.65
AGCGACAACAGAGTTAGCCT	C7orf76	-0.0455297	0.708478	0.96376	3067.82	3314.84	3758.62	3296.3
GTGAAGCATCCTCATAAGGT	CCNL2	-0.0455288	0.763431	0.972279	2369.8	2112.75	1770.3	1898.67
CAAATATCAATACCTAAGGG	TSHZ2	-0.0455253	0.837975	0.981595	1003.07	914.194	734.408	768.508
ACAACTATGTGATTAGCTCT	DNASE1L3	-0.045509	0.767138	0.97277	1875.16	1830.16	1679.54	1612.36
AGACACATGGCAGCACACCA	ZNF441	-0.0455069	0.697684	0.961728	3504.73	3335.21	3495.74	3448.24
CCGAAATGTTGAGTGTGGTG	GABPA	-0.0455053	0.753004	0.97051	2060.44	2019.73	1920.52	1835.88
GGTTTCACTAGTTGTAAACG	GPX8	-0.0454985	0.810484	0.97786	1403.79	1084.28	1233.05	1474.23
TGAGCAAATAAAACATGCTG	TAS2R30	-0.0454963	0.776584	0.973886	1527.88	1534.29	1752.56	1643.75
CAGAGCTAACTATGGGCGTA	FKBPL	-0.0454957	0.798736	0.976598	1347.77	1195.01	1405.18	1474.23
CAGCGAGAAGAGGGAACGTG	ZNF839	-0.0454946	0.750539	0.970273	2246.57	1946.21	2074.91	2243.99
CTCACCTTTGTACACGCATG	RNF123	-0.0454797	0.811763	0.97816	1234.88	1391.67	1172.55	936.776
GCTACTATTCTCGTGGCCGG	MUTYH	-0.0454756	0.795479	0.976074	1311.58	1247.27	1461.51	1440.32
GAGATGGCAATTGTGTGACT	CP	-0.0454743	0.728321	0.966965	2549.91	2473.28	2935.54	2842.98
AGGCCGAGAAGAACCACGTG	SH3BP2	-0.0454515	0.849889	0.984257	713.527	610.349	767.79	826.271
GGAAACAATCCAGTCTCCAT	METTL8	-0.0454387	0.866375	0.987411	496.366	464.184	716.673	712
TTAATGTGGTATATACGCCG	CCDC25	-0.045438	0.743258	0.969637	2680.9	2301.43	2143.76	2375.84
CCAATTTAGGAATTTCGCAG	SNTN	-0.0454292	0.828623	0.980631	871.226	1004.55	967.04	773.531
TGACCGATAGATGATCCGAC	APCDD1	-0.0454247	0.765375	0.972738	1689.89	1722.97	1871.49	1726.63
ATCTTCCGATGACATAGGGG	ZBED4	-0.0454174	0.690941	0.96002	3864.94	3900.38	4052.8	3769.71
TTGCAGACTGACATTACCCA	AGMAT	-0.0454057	0.802227	0.977091	1153.02	1216.27	1462.56	1317.26
AGGGAAAACCAGGTCAAAAG	COL24A1	-0.0454054	0.8238	0.979886	1462.39	1157.8	918.01	1150.25
TGGTGGCTGCTGCAGCTCTG	LCE1F	-0.0454053	0.824748	0.980004	1139.23	1094.02	902.362	882.779
CGCCATCTTCGCCAACATGC	OST4	-0.0453899	0.744465	0.969709	2739.49	2460.88	2131.24	2259.06
CATATTAGGAGTAAGACGAG	DACH2	-0.0453768	0.751434	0.970407	2589.55	2552.13	2098.9	1987.82
TTACCTCTGCTAATGACGGG	DALRD3	-0.0453753	0.808943	0.97786	1489.96	1299.54	1080.75	1191.69
GAGCATCCGCAAGTGGCGAG	CLTB	-0.0453745	0.827209	0.980457	1065.98	1153.37	938.873	786.088
ACATCCGAACCATCCATCTG	ZNF704	-0.0453736	0.705698	0.96325	3038.52	3163.36	3492.61	3163.19
TCGAATCCCTTGGATCATGG	ALAS1	-0.0453591	0.724455	0.96636	2489.59	2732.84	2945.98	2530.3
AGATCTATCATGACGGCCCG	TUBA8	-0.0453525	0.83208	0.980897	922.931	814.979	1045.28	1093.74
GGTGTAAAGAGTTGCGAGTG	SAMHD1	-0.0453454	0.834516	0.980972	776.434	916.852	1273.74	1068.63
CTTATGTCAGGTTATTCACA	MAPK9	-0.0453444	0.757647	0.971559	2008.73	1857.62	1868.36	1899.92
ACCGAGCGCACTCTCTAGCC	ZNF593	-0.0453401	0.696148	0.961469	4444.89	4000.49	3889.02	4077.36
GCCCGGAGAAGATCGTCCTG	GLTSCR1	-0.0453398	0.831535	0.980897	1067.7	998.35	818.906	828.783
TCCGGATGGTGAGGTCACAT	ZBTB7B	-0.0453278	0.777374	0.974212	1508.92	1578.58	1875.66	1700.26
TCATATACCACGATTAACAG	USP34	-0.0453278	0.862379	0.986405	543.762	570.485	469.437	409.369
CCGAAAAATACGATGCGACG	CLMN	-0.0453268	0.749249	0.970247	2019.07	2280.17	2756.12	2344.45
GAGAACGGCTACGTGCTGGA	UBE2QL1	-0.0453201	0.701552	0.962511	4241.52	3743.59	3650.13	3906.58
CTACAGAAGAACCTTCTGTG	ZNF552	-0.0453162	0.832557	0.980902	905.696	907.107	836.641	779.809
CTGTGCCCAGGAGTTGCCCG	ONECUT1	-0.04531	0.712287	0.964325	2927.36	2833.82	3123.32	3030.08
GTTGAGACTCAGAACTTGGA	FAS	-0.0453097	0.73298	0.967888	2271.57	2345.72	2505.75	2281.66
TGCAGTGACCTGAATCTCGT	PCDHA2	-0.045302	0.772224	0.973594	1761.41	1668.05	1619.04	1607.34
AAGCCAAACAGAAACTCCTG	NOD1	-0.0452998	0.740359	0.969015	2301.73	2143.75	2191.75	2211.34
CAGCGCGCAGATGACGAACA	GPR137	-0.045291	0.84831	0.983753	623.905	651.983	774.049	701.954
GCGGTCGCCTTCGGAGCGAA	LAPTM4B	-0.0452903	0.833454	0.980919	910.005	836.24	841.857	861.432
CACAGTGACAACCATCAGCG	SPACA5B	-0.0452884	0.751629	0.970407	1915.66	1996.7	2143.76	1935.08
ACGCAGGAACTGATATGCAC	CLEC2A	-0.0452798	0.705305	0.96325	3964.9	3810.03	4587.96	4480.45
TTGGAAGAGAAACCATAGCA	SRRM5	-0.0452673	0.783677	0.975094	1452.04	1560.86	1558.53	1353.68
GTGGAGGAGACCACTTGGCA	ACADVL	-0.0452606	0.85379	0.984921	635.108	574.029	665.557	686.885
GTACAAGGCAACGTACGGCA	ANXA13	-0.0452526	0.726535	0.966706	2462.87	2440.51	2581.9	2447.42
AAGGCGAAGACGGAGCCGAG	GLTPD2	-0.0452459	0.731782	0.967798	2649.87	2545.04	2355.53	2304.27
GCTCCAACAACTCTTCAGCT	MCCD1	-0.0452448	0.709817	0.963897	2998.88	2976.45	3011.7	2846.74
ATTCCAATACTACAACAAGT	SLC12A3	-0.0452328	0.838928	0.981654	907.42	753.856	830.381	931.753
AGAACTATGGATCTACAACA	KLHDC2	-0.0452288	0.738742	0.968765	2549.91	2583.13	2301.28	2114.65
CAAGGATAAAAGGACTCCAG	OR2A7	-0.0452287	0.793524	0.975849	1380.52	1466.08	1372.84	1199.22
CTGTACTTCTAGATACCGCT	CADM1	-0.0452274	0.82824	0.980618	1192.66	984.176	870.023	1015.89
GCCAAAACCAAAATTACCCG	SOBP	-0.0452236	0.794755	0.975961	1690.75	1344.72	1384.32	1638.73
GCTCCAGTTGACACTGAGAG	TLR4	-0.0452151	0.823506	0.979732	1265.04	948.742	1073.45	1321.03
GGTGGATTTCTGGCATACCA	TRMT2B	-0.0452084	0.819534	0.979173	975.498	1012.52	1089.09	987.005
GCCTACAGGAGTATGATGCA	MYH9	-0.0452076	0.704891	0.963249	3575.39	3230.68	3511.39	3640.37
TATAGGCGGCAAGACTATTG	ZNF230	-0.0452038	0.819366	0.979173	1188.35	989.491	1372.84	1495.58
GCTATGTGATCACCACCAGC	CCL13	-0.0451942	0.739591	0.968765	2229.34	2207.53	2234.52	2117.16
CAGCGGCGCTCGTCGCAAGG	MLNR	-0.0451868	0.841106	0.982211	922.07	827.381	714.587	758.462
TTCCACAAACATATTGAACC	NSMCE1	-0.0451861	0.738479	0.968765	2533.54	2776.24	2508.88	2104.61
GTTGCCCGCCAACAAAACAG	FGFR1	-0.0451754	0.815401	0.978562	992.733	1089.59	1203.84	1037.23
CCGCTTTCCAGTGACCGACG	FIBP	-0.0451712	0.781533	0.974981	1592.51	1549.35	2030.05	1962.71
TGGGCACGATGTAAGCAAAG	C6orf10	-0.0451669	0.768263	0.972851	1712.29	1719.43	2089.51	1965.22
GATAGCGCAAGTGAACTCCT	RPS6KC1	-0.045159	0.830717	0.980765	1117.69	998.35	831.425	890.314
TTGAGACTACGAGTGATTTG	ZMYM1	-0.0451439	0.739997	0.96887	2166.43	2182.73	2436.9	2277.9
AAGTACCTAGTTCTTTAATG	MITF	-0.045136	0.79386	0.97589	1387.41	1296.88	1579.39	1579.71
GCATGCTAACAGCAAGCAGG	SPARCL1	-0.045136	0.783583	0.975094	1635.6	1482.91	1471.94	1529.48
TTTGGGTTCGGGAGTCGTCG	MRC1	-0.0451354	0.69146	0.960049	4319.94	4479.73	4903.01	4456.59
CCAGAAGACTTTCCGCGTGG	CELA1	-0.0451324	0.794859	0.975961	1452.91	1366.86	1292.52	1293.4
AGGCGTTCTGGGTATCTAAG	CSN1S1	-0.0451203	0.761698	0.972233	2140.58	2095.91	1826.63	1746.72
GAGGTTAAGAACAGATGCTG	NOX4	-0.0450965	0.788774	0.97557	1522.71	1663.62	1494.9	1256.99
GATGGGAACCACGTGCCCGT	MISP	-0.0450825	0.804285	0.977272	1209.03	1293.34	1242.44	1079.93
TCTGTGAATGATGGTACAGA	BOD1L1	-0.0450767	0.76848	0.972857	1712.29	1676.91	1940.34	1863.51
GTGCTGATCAGGTAGCGATG	C1orf158	-0.0450743	0.768433	0.972857	1793.3	1769.04	1708.75	1623.66
GGTACGCAGGCAGTGCCACG	BCAN	-0.0450702	0.871032	0.987487	513.601	484.558	361.988	362.906
TTAGGCAGTGACTCACACAA	CDK5RAP1	-0.045045	0.821878	0.979662	1110.79	941.655	1114.13	1216.8
CAGTGTTCAAAAGGAACTAC	IGFL3	-0.0450399	0.753398	0.97051	2662.8	2154.38	2083.26	2449.93
CTGGTTGGAGATCGGACCAC	C9orf135	-0.0450175	0.804868	0.977414	1244.36	1164.89	1477.16	1474.23
ACTTGATACCATGATCTTCG	GUCY2C	-0.0450056	0.779912	0.974814	2367.22	2554.78	1923.65	1598.55
AAGTAGATGGTAACATGATG	ZNF84	-0.0449997	0.713382	0.964623	3414.24	3514.16	4244.75	3909.09
AACGACGAGGAGTCAGACGA	GPR153	-0.0449987	0.706915	0.963592	3175.54	3028.71	3222.42	3173.23
TGAGGGACTGCTCTACAGTT	FGF11	-0.044998	0.712664	0.964431	3223.8	2913.55	3031.52	3151.89
GGATACCTACCCCTGCCTAG	LLGL2	-0.0449893	0.811985	0.978207	1104.76	1213.61	1172.55	990.772
TGTCCATCCTTACAGGTCCG	ODF3L1	-0.0449814	0.816763	0.978723	1127.17	1043.53	1060.93	1077.42
TGCATCAGTCCAGACCAATG	CPS1	-0.0449809	0.835378	0.981037	741.964	962.03	1196.54	914.173
TGCCCATAAGCGTAGAACCG	FAM13A	-0.044954	0.801388	0.977054	1411.54	1321.68	1208.02	1216.8
AGAGAATAAAATTCTTCACG	CNKSR2	-0.0449504	0.860314	0.986158	958.263	946.97	576.886	538.709
ATGAAGCCGATCCGGCCAAG	IRF5	-0.0449488	0.707411	0.963637	3627.09	3912.79	3701.25	3184.54
AGAAAACCATCCAAGCAGCG	PLA2G4C	-0.0449474	0.721003	0.966148	2777.41	2668.17	3009.61	2942.18
GCGACAGCGGGTAATCCGAG	FUT11	-0.0449453	0.827639	0.980576	999.627	898.249	957.651	999.562
GTTTCTCCCTCACAACCTTG	CYP2C8	-0.04494	0.763608	0.972279	1912.22	1780.55	1818.28	1835.88
AGTCCACAGGGCGGTCCGAG	C5AR2	-0.0449362	0.799229	0.976717	1337.43	1354.46	1275.82	1176.62
AGCCTGCATAGACGGCGCCC	FOXE1	-0.0449312	0.858053	0.985619	518.772	589.088	587.317	480.945
AACGTGGAGTGCCCACACAC	LOC101927572	-0.0449302	0.837464	0.981451	819.522	876.989	822.036	712
GGAGAAGTACCGGCTCGTGG	RRAS2	-0.0449219	0.775815	0.973848	1831.21	1614.9	1610.69	1722.86
TTCTCAGCCAAAGTCTACGT	NCF4	-0.0449124	0.842764	0.982645	738.517	721.079	823.079	792.367
AAAGCGTGAAAAGAGAACAT	MKRN2	-0.0449122	0.791689	0.97572	1394.31	1357.12	1431.26	1381.3
TTCTAAACAAAAGAAGCTCA	GDAP1L1	-0.0449017	0.727356	0.966778	2593.86	2486.57	2800.97	2743.77
ATAGTAGAAAGAGCAAACCC	CDHR3	-0.0448934	0.835786	0.98111	772.125	844.212	939.917	813.714
TTACCGACAGTCCAAACCAA	H2AFY2	-0.0448777	0.841383	0.982323	855.715	728.166	888.8	964.402
ACTACCATGTTCTCTACCGA	LOC100131303	-0.0448735	0.834027	0.980972	778.158	886.733	1001.46	836.317
GTAGGTATAGGGATAGTGGT	AGBL1	-0.0448696	0.819888	0.97925	1202.14	1018.72	1022.33	1138.95
AAGAAGCTTGAGCCTAAATC	ST20	-0.0448669	0.777892	0.974264	1708.84	1590.1	2033.18	2039.31
AAGCTGTTAAAAATGAACTG	WASL	-0.0448641	0.81396	0.978558	1204.72	1048.84	1156.9	1241.92
GAGGCGCAGGCATCGCAGAG	ASB13	-0.0448624	0.828106	0.980618	931.549	906.221	1199.67	1160.3
GAAGCCCAGCCCGAGAAGAG	HIST1H2AH	-0.0448586	0.772624	0.973594	1748.49	1680.45	1660.76	1623.66
GAATTCTCTTATGTGTACGA	ZNF90	-0.0448562	0.809598	0.97786	1176.28	1125.91	1179.85	1157.78
TAGGTTCAGAGCTTCATGCG	RASGRF2	-0.0448532	0.794528	0.975961	1402.92	1297.77	1546.01	1562.13
GGAGCACTACGATGAGTCCG	WNK2	-0.044849	0.721106	0.96615	2981.65	2685	2847.92	2968.55
CAGTACCTTAGGGATGAGAG	2021-09-01	-0.0448461	0.857846	0.985579	629.937	546.568	624.872	670.561
GATGTATCTACTCATCAACA	UNC5B	-0.0448424	0.80972	0.97786	1319.33	1238.41	1101.61	1107.56
TGAAGATCCGTTCGTACTGG	GPR50	-0.0448421	0.766488	0.972762	1894.98	1933.8	2563.12	2388.4
TGGCAACTGATTCATATGTA	SETD6	-0.0448418	0.793542	0.975849	1393.45	1512.14	1423.96	1215.55
GCTGCCCGTCGAGGCGCACG	MEDAG	-0.0448402	0.868063	0.987487	500.675	434.951	577.929	611.541
ACTTACCATCTCCATAGATG	UBXN11	-0.0448262	0.854332	0.98496	630.799	585.545	668.687	674.328
TCACAATGTCAGAAGAACAG	SH3BGRL2	-0.0448126	0.820097	0.97925	959.125	1078.96	1142.3	955.612
GCAGGGGAGGGTTGTCCCAG	CT47B1	-0.0448117	0.714453	0.964743	2910.12	2925.95	3273.54	3067.75
CGAGGGACTTACACCGAGAG	CTNNA3	-0.0448087	0.717597	0.965525	3016.12	2856.86	3321.53	3288.76
AGACCACAGCATCTCACGAG	NT5DC2	-0.0448016	0.713421	0.964623	3111.77	2884.32	3057.6	3097.89
GTGTATGCAGAACGCCCCAG	TCTN2	-0.0447978	0.716001	0.965103	3064.37	2956.96	3478	3386.71
TCTATGCGTCTGTACAAACG	HLA-DPA1	-0.0447928	0.833909	0.980941	919.484	835.354	883.584	912.917
AGAATACACAGCGAAAGATG	C15orf48	-0.0447902	0.840515	0.982059	821.245	744.997	858.548	884.035
ACTAGGATGACTGTAAAGGG	RASGRF1	-0.0447672	0.770475	0.973443	1907.91	1777.89	1671.19	1691.47
AAGACCCTTTCAGACATGCA	SUPT20HL2	-0.0447638	0.730896	0.967471	2465.46	2391.79	2526.61	2447.42
CCAGGCCGTGCCTCTCCCAG	FAM156A	-0.0447603	0.825068	0.980004	884.153	1008.98	1230.97	1039.75
GCATGACCGTCACTGGCAAG	BPIFB6	-0.0447589	0.786584	0.975338	1561.49	1524.54	1448.99	1392.61
GCAGTCATGAAACTAGAGCG	ZNF671	-0.0447478	0.833627	0.980919	978.083	933.683	829.338	817.481
AGGTTTATAGCTCGGTGCTG	CCZ1	-0.0447198	0.826734	0.980324	1296.93	963.802	1009.81	1275.82
TCCACCTTCTCTGTGAACCG	TRMT2B	-0.0447116	0.827091	0.980419	938.443	913.308	1034.85	999.562
AGCTAAAGGACATTACCCTG	MCOLN2	-0.0446923	0.837419	0.981451	903.111	856.614	795.956	789.855
TTATGTGTCTACCCTCGCAT	GRM7	-0.0446888	0.716011	0.965103	3012.67	3307.75	3259.98	2767.63
AGCCAAATGCCATTACCTGT	FAM58A	-0.0446792	0.70611	0.96337	3575.39	3454.8	3291.27	3200.86
TGTACCCAATTCATGGACAC	PLOD2	-0.0446731	0.776423	0.973886	1663.17	1668.94	2124.98	2004.15
CGTGGGCAACGTCTATGTCA	U2AF1L4	-0.0446456	0.834054	0.980972	823.83	847.756	1021.29	940.543
AAGAAATGTTCTCGACAGCA	APTX	-0.0446284	0.802392	0.977091	1296.07	1290.68	1252.87	1179.13
GCTGCAGTCCATCAACGAGT	SERPINH1	-0.0445954	0.782002	0.975061	1620.95	1581.24	1535.58	1478
GGGAGGACTCACCTGCCAGT	FXYD4	-0.0445922	0.833258	0.980919	923.793	925.71	862.72	804.924
TGAGTGCCCCTATACCTGGG	CLIC1	-0.0445899	0.746418	0.969883	2082.84	2211.96	2301.28	2035.54
TAGAAATGAGTTGTTGCAGA	C1D	-0.0445773	0.812568	0.97835	1105.62	1143.63	1177.76	1068.63
GCTGCTCAAAGTTGGACATG	TMEM38A	-0.0445692	0.776519	0.973886	1624.39	1746	2209.48	1970.24
GAGGTAGAATTCGTCCCCCG	LHX4	-0.044561	0.792242	0.97572	1492.55	1444.82	1378.06	1337.35
AGAAGACTTTATCGCAGGAG	CFI	-0.0445519	0.714843	0.964858	3277.22	2948.1	3044.04	3183.28
TGTTACTCTGCCAAGGTCTG	LPGAT1	-0.0445357	0.776106	0.973886	1973.4	1633.5	1991.45	2215.11
AAAATGCCACTCGAAGCACC	PDP1	-0.0445262	0.80062	0.977003	1263.32	1320.8	1335.29	1196.71
AAGCAAGACCCGAGAAGGTG	SNCB	-0.0445249	0.70287	0.962825	3766.7	3507.07	3552.07	3590.14
ACAAATGATGTCCCACTGAA	CLECL1	-0.0445198	0.710913	0.963918	3769.28	3748.02	4506.59	4277.02
ACTTACATGATCAACCACGT	ANKDD1A	-0.0445025	0.851438	0.984604	737.656	684.76	632.175	642.935
CAACGTCTATGACCTCCTAA	GH1	-0.0445013	0.702857	0.962825	4360.44	4540.85	4203.02	3757.15
GTATCTTCCCGTCAAGAACG	ARSF	-0.0444935	0.734187	0.96803	2811.88	2436.97	2630.93	2844.23
AGGGATCGTATGATATACGA	BMP10	-0.044483	0.738427	0.968765	2389.63	2281.94	2337.79	2301.76
GAGGGCACCGCATAGCCGCA	ARHGEF10	-0.0444547	0.710894	0.963918	3457.33	3118.18	3280.84	3418.1
AAGCGGAACCGGAAGCACAG	SRRT	-0.0444531	0.85845	0.985712	545.486	585.545	593.577	517.361
GGCTCCGATGAGCGCCCGCG	NME3	-0.0444497	0.86503	0.987145	629.937	702.477	513.251	403.09
CCCAACCCCAAGGTGCATTG	TOE1	-0.0444455	0.734838	0.968177	2528.37	2359.01	2426.47	2446.17
GCGTGAATATAATAAACTGA	SSX2IP	-0.0444408	0.744507	0.969709	2191.42	2142.86	2385.78	2295.48
CTGAGCTGGTTATCCCCGAG	ZNF837	-0.0444383	0.836051	0.981163	785.913	895.591	948.262	783.577
GTAGCGGTCAACACTCATCA	OPRD1	-0.0444381	0.838221	0.981654	764.37	830.039	933.657	814.97
GACATTGGCATTGCTAACAC	TBL2	-0.0444266	0.788722	0.97557	1394.31	1534.29	1864.19	1623.66
CTGGCAGGCGTACTGCACAA	TTC22	-0.0444184	0.79033	0.97557	1358.11	1587.44	1900.7	1569.66
ATGTCAAAAACATCACACCA	MINPP1	-0.0444164	0.738131	0.968765	4014.88	4535.54	3775.31	3009.99
AAGGCCTCCATGAACAATGG	PRAMEF20	-0.0444136	0.755529	0.970892	2042.34	2249.17	2162.54	1823.32
CATTAATTACGTGCAAACGG	KLHL13	-0.0444104	0.76496	0.972631	1882.06	2013.53	2581.9	2314.31
AAGCTGAACGTGAGCCACAC	POMGNT2	-0.0444016	0.843408	0.982688	720.421	754.742	833.511	750.928
GAGCATTGAGGACGTCGTAG	TMEM132E	-0.0443973	0.826697	0.980324	919.484	1010.75	1036.93	884.035
CTGCGCTACAACCGGCAGGG	DRD4	-0.0443499	0.768516	0.972857	2107.83	1963.04	1743.17	1770.58
ATTCATCAACCAACATACAG	ZC3H8	-0.0443407	0.85325	0.98479	710.08	645.782	633.218	656.748
TGGCAGCGCTCAAACCAGTG	STAC2	-0.0443382	0.773879	0.973627	1883.78	2027.7	1794.29	1534.5
GGAGAGTATATCTTCGAGAG	ALDH6A1	-0.0443326	0.804179	0.977272	1427.05	1207.41	1321.73	1460.42
CCTGGACGCACCGAACACCG	LENG9	-0.044331	0.827725	0.980604	1135.78	916.852	1056.75	1211.78
CATCATGCAAGTAGACAGGT	GRID2	-0.0443253	0.772885	0.973594	2784.31	2496.32	1880.88	2026.75
AAGAAACCATCGAAGCAGAA	LOC401052	-0.044319	0.728507	0.967023	2647.29	2575.16	2925.11	2829.16
GGGAGTATGTCGTAACGCTG	TCN1	-0.0443172	0.808289	0.97786	1215.93	1167.55	1228.88	1202.99
TGTAGACTCTGGAGTCAACG	PCDHB10	-0.0443062	0.861017	0.986162	564.444	536.823	569.583	562.568
AAGGTGCCTAGGAGATGGCG	LOC101927844	-0.044285	0.709233	0.963897	4093.3	3824.2	4524.33	4535.7
AGAGGTGGCACAACAATATG	SNX4	-0.0442814	0.752306	0.970487	2303.45	2424.56	2170.88	1909.97
TCGCATTGATAAACAAGAGA	NIPSNAP3B	-0.0442787	0.753697	0.97051	2260.36	2087.06	2606.94	2635.78
TGAGGTTTGCAATCTCAGAT	GLT1D1	-0.0442713	0.760994	0.972233	2087.15	2206.64	1997.71	1750.49
GGCAGTGGAATCATCCAGTG	PCDHAC1	-0.0442582	0.782812	0.975094	1617.5	1500.62	1674.32	1692.73
TCAACCACAAAAGATGACGT	DDX60	-0.0442568	0.847821	0.983752	826.416	741.454	685.378	724.557
AACTTGGCTGTGCTTCACCG	APOBEC3C	-0.0442531	0.75192	0.970407	2063.88	2060.48	2404.56	2272.87
GCAAACAGCTGCACAGCAAG	C11orf73	-0.0442423	0.809353	0.97786	1365.87	1431.53	1203.84	1057.33
AGAAACTTCAGCCAACTGTG	MAPK9	-0.04424	0.750303	0.970273	2398.24	2123.38	2566.25	2694.8
ATAAAGTGCTGGCGCAATCG	MSI1	-0.0442361	0.868845	0.987487	586.85	456.211	602.965	699.443
GAGTCGGTAGACATGACTGG	ITGB1BP2	-0.0442315	0.828535	0.980631	971.189	931.911	1253.92	1226.85
CAGACCACGATCCAGACGAG	ABCC6	-0.0442293	0.833698	0.980919	1008.24	988.605	854.375	816.226
TCAACCCTCCCCTGACACCC	LOC401052	-0.0442217	0.807797	0.97786	1142.68	1211.84	1337.37	1191.69
TTACCTAGTAGTGCAGACGT	IL1R2	-0.0442172	0.853315	0.984821	826.416	635.152	741.71	887.802
TCAGTTTGACCACATTCACG	CAMKK1	-0.0442111	0.776815	0.973913	2056.13	1927.6	1636.77	1652.54
GAATCGACGTAATTCCAGTG	GLYR1	-0.0442099	0.834934	0.980999	829.001	1025.81	1010.85	754.695
TGGTGGACAACCCGCACTCG	KCNG2	-0.0442051	0.767253	0.97277	1815.7	1838.13	1846.45	1711.56
CAATGCCCCCGAGTTCACCA	CDH15	-0.0442022	0.795693	0.976122	1521.85	1336.74	1417.7	1515.67
ACAGTGGTGGACATTTCCTG	PMP22	-0.0441917	0.764558	0.972576	1982.88	2154.38	1981.02	1685.19
GAAGGTACAGGTTGTCACGG	TSPAN15	-0.0441783	0.828433	0.980618	1442.56	1148.06	918.01	1142.72
GGGATGGCCCGCCAACCCCA	SNRPB	-0.0441746	0.727025	0.966734	2597.31	2709.81	2969.97	2687.27
AAGGCAAAGTGACCTGTGGT	DEDD2	-0.044169	0.748036	0.970003	2551.63	2489.23	2187.58	2104.61
CTGCTCTACCGTACCCAAGA	OR2M5	-0.0441646	0.825441	0.980052	997.903	1010.75	1007.72	933.009
ATGACATCCACAATCCCCAG	NXPE4	-0.0441431	0.75117	0.970407	2700.72	2378.5	2118.72	2296.73
CAAGAACCCCGACAACCCGG	DNAJC5	-0.0441351	0.868237	0.987487	400.712	509.362	651.995	509.827
AGGGACCATGTAAATGACAT	ATP7B	-0.0441284	0.809158	0.97786	1292.62	1242.84	1164.2	1138.95
ATATATAACAGATCATGCAC	FBXO11	-0.0441114	0.822699	0.979662	1045.3	1007.21	1063.01	1037.23
CCCTGATCAGAGTATCTGCG	COL16A1	-0.0441071	0.747455	0.970003	2231.93	2252.71	2733.16	2562.95
TGAGGTGCATTATAGGACGA	ART4	-0.0440861	0.87573	0.988338	786.775	734.367	411.018	425.693
GAAGTATGCCTAACCTAGCC	SLAIN1	-0.0440818	0.830437	0.980634	1033.23	957.601	908.621	925.474
CAACGCGGGTACGATGTCCG	CAAP1	-0.0440761	0.804914	0.977416	1384.83	1532.52	1331.11	1097.51
ACAGCTAATGATGTTATGTG	NIN	-0.0440601	0.789534	0.97557	1508.92	1442.16	1508.46	1484.27
CACAGCCAGAACCCAGTCTG	KRTAP19-3	-0.0440558	0.767833	0.972851	2015.63	1784.1	1850.62	1967.73
GGGGGGCCTGAGCTACAAAG	TNFSF9	-0.044055	0.850734	0.984472	655.79	667.929	795.956	739.626
CCACAACTATTATGGTAGCC	KRTAP22-2	-0.044044	0.771215	0.973594	2069.92	2127.8	1822.46	1643.75
AATGTTGCAGTTATCACATG	CERKL	-0.0440431	0.726103	0.966706	2684.34	2889.63	3226.59	2840.47
AGCTTTGCAGCAAAATGACG	B4GALT6	-0.0440366	0.79109	0.97572	1518.4	1430.64	1797.42	1786.91
GGAGCTGTCCGTGTGCACTG	TAC4	-0.0440351	0.813909	0.978558	1047.02	1211.84	1339.46	1100.02
CGGAACGAACATTGGCTCGG	SCAMP5	-0.0440292	0.866922	0.987442	632.522	485.444	604.009	715.767
CTCAACAGTACACACCACGG	DACH2	-0.0440283	0.740466	0.969056	2254.33	2384.7	2567.3	2289.2
CCTTCCTCAAGCCACAGTAG	OR2V2	-0.0440197	0.78384	0.975094	1476.17	1667.16	1798.46	1505.62
TCACGGTATAGAAGTAATCA	GRAMD1C	-0.0440114	0.864682	0.987038	480.855	512.905	646.779	580.148
CCGGTCATACACCCTCCGGT	CLK2	-0.0440011	0.828182	0.980618	1012.55	1086.93	979.558	842.596
GAGTTCACGACTCTGAGTGC	RFTN1	-0.0439951	0.765515	0.972738	2461.15	1965.69	1989.37	2355.75
CCACCGAAAGGATCTCGTCG	ELFN2	-0.0439862	0.767962	0.972851	1980.3	2241.19	2042.57	1655.05
TGCCCGTTTGACTCAAGTAG	PSAPL1	-0.0439617	0.745366	0.969788	2217.28	2283.71	2666.4	2452.44
TGCCCAGATTTGGATTGAAG	GPR32	-0.0439611	0.759452	0.971961	2134.55	2050.74	1938.25	1898.67
AGATGGTCAACATTATGAAG	TINAG	-0.0439601	0.720408	0.966109	2935.97	2849.77	3162.96	3066.5
GTACGAAATGCTGTGCCGTG	P4HA1	-0.0439586	0.771899	0.973594	1775.2	1698.17	1870.44	1838.39
TGAGCAGACAGTGTGCCATG	KBTBD6	-0.0439429	0.740965	0.969144	2443.92	2513.15	2383.7	2166.14
CAACTCATTGATAAAAGTCG	ARHGAP35	-0.0439195	0.840693	0.982088	834.171	784.86	883.584	881.524
TGCGGTGACGATACTCGAAG	GPR173	-0.0439075	0.798028	0.976592	1361.56	1411.15	1387.45	1253.22
TGGAACTACAACCCTCTTTG	MFSD6	-0.0438944	0.741925	0.969289	2840.32	2606.16	2334.67	2413.52
TGATATTGGAGCTCCCGCCG	SCN2A	-0.0438924	0.77428	0.973627	1701.09	1720.31	1777.6	1652.54
CTTACCAGCAAAGTACCTCC	RGN	-0.0438909	0.72689	0.966706	3090.23	3231.57	2942.85	2615.69
CCACCCAAACACAAGTGCAA	CRISP3	-0.0438865	0.708921	0.963869	3677.08	3821.54	4351.16	3964.34
GGTGTGACAGATGTGATGGA	TANK	-0.0438762	0.762972	0.97224	1878.61	1955.95	2001.89	1805.74
GTCAGGGTTACGGTTCCACC	AGER	-0.0438616	0.757836	0.971725	2245.71	1992.27	2030.05	2157.35
TGCTCAGCATTACGTAAGAA	EIF5AL1	-0.0438297	0.81389	0.978558	1297.79	1115.28	1186.11	1295.92
TAGAAGAGCTTGTACTGACG	COL12A1	-0.0438278	0.852168	0.98471	710.941	745.883	664.514	586.427
TCTGATTTAGGGGAAATACG	FBP2	-0.0438236	0.793607	0.975851	1343.46	1497.97	1747.35	1498.09
GGGACACGGACATGAACAAG	POTEC	-0.0438218	0.781807	0.975037	1564.93	1680.45	1710.84	1494.32
CGACGACCCCATGAACAACA	VAV2	-0.0438164	0.743327	0.969637	2503.38	2303.2	2723.78	2770.14
TCCCAGATGAGGTACACTGA	SELE	-0.0438015	0.824577	0.980004	1299.51	1004.55	1093.27	1319.77
AATGACTGAACCACACTGGA	KIAA1210	-0.0438008	0.707274	0.963637	3434.92	3453.03	3596.93	3366.62
AGGGGAAGCGCGCGTCCACG	OSR2	-0.043796	0.728374	0.966965	2791.2	2669.94	3036.73	2984.87
AGCTCAGGTATCGCATTGCA	WBSCR27	-0.0437917	0.721254	0.96615	3824.43	3643.49	3200.52	3169.47
TGGAGATGAGCTGATCCGTG	PGBD1	-0.0437766	0.847619	0.983752	892.77	714.879	991.033	1115.09
CTGGCTGCCCTTAACCATCG	TCL1A	-0.0437638	0.725596	0.966672	3778.76	3200.57	3072.2	3449.49
GACAGCAGGTTAGCATCAGG	GPR84	-0.0437494	0.763476	0.972279	1954.44	1868.25	1973.72	1942.62
GATGGGACTACTCTACACGA	DOCK2	-0.043746	0.726368	0.966706	2796.37	2789.53	2769.68	2608.15
TGGGACAGGAACAATCATCG	FLG	-0.0437405	0.73713	0.968765	2467.18	2792.19	3128.53	2632.01
GCCTATTGCTACAACCCACA	TNFAIP6	-0.0437356	0.725227	0.966619	3284.12	3085.41	2830.18	2845.49
CTTAGGACCTCCGACATGAA	LOC388780	-0.0437282	0.780157	0.974814	1570.97	1732.72	2070.74	1798.21
TCTTGACAAAGGTGGCGTAG	CFL1	-0.0437237	0.707059	0.963625	3715.85	3588.57	3543.73	3453.26
TAAGTGCAGTAATGGTTGGC	TIGD4	-0.0437207	0.775966	0.973848	1678.68	1695.51	1996.67	1869.78
CCTGATGCCCAGTTACTGTG	LARP4	-0.0437204	0.776901	0.973913	1782.95	1640.59	1931.99	1965.22
AGGAAGCGAAGAATGCCTGT	CEP72	-0.0437103	0.736939	0.968716	2504.24	2395.33	2660.14	2615.69
GGACTCACCATTTGTGAACT	CCL15	-0.0436993	0.809324	0.97786	1155.6	1221.58	1468.82	1323.54
TTTCAACAATGGAGAGTACG	TTC32	-0.0436925	0.845001	0.982943	797.116	762.714	785.524	772.275
CCTGCTCCTCTGATCACCGG	C11orf71	-0.0436861	0.734425	0.968102	3025.59	2832.94	2569.38	2594.34
CGCTGCGAACCTAAAGAGCA	IAH1	-0.0436701	0.845513	0.983064	835.033	938.998	794.913	639.167
CTGGTGTCCCTGACGGAGCG	DUSP23	-0.0436648	0.725453	0.966647	2822.22	3165.13	3473.83	2938.41
TAAGATAGTTTCATTCATAT	GPR160	-0.043657	0.81897	0.979058	1084.94	1064.79	1182.98	1135.18
ACCAACCTTCAACCCACAGG	ACP6	-0.0436536	0.846447	0.983355	854.853	776.002	733.364	764.741
CGGGTTCAAGTGGAGCACGA	SIGLEC10	-0.0436526	0.855002	0.985077	942.751	672.358	732.321	955.612
GTTCGGATCTCAACATATCG	VPS39	-0.0436474	0.836476	0.981251	929.825	853.957	911.75	933.009
GAGAATCGCTTGAATCCGGG	LOC100144595	-0.0436425	1	1	14.6497	15.0594	20.8639	18.836
GGTGACTTCACCAAATAGCC	MRPS33	-0.0436344	0.752903	0.97051	2275.01	2215.5	2097.86	2025.5
CGTGTCTAGCCAGCTAGGCG	TMEM201	-0.0436338	0.784321	0.975094	1718.32	1603.38	1557.49	1574.69
GGCTGCTCACCTTTGAACAG	SLC6A8	-0.0436324	0.83483	0.980972	859.162	901.792	976.428	877.756
TCATAGCGAGGAATGTTTAG	KLHL28	-0.0436296	0.851559	0.984616	673.886	741.454	1064.06	944.31
AGCACTAATCCTTTCCACTG	FAR1	-0.0436266	0.803842	0.977272	1365.01	1241.07	1388.49	1431.53
AAGCCTGAAAGAACAACCAA	ADAM32	-0.0436249	0.789567	0.97557	1918.25	1511.25	1749.43	2051.87
CCGCCCCAGACACCTGTCAG	MRGPRX2	-0.0436205	0.773911	0.973627	1927.73	1800.04	1713.97	1732.91
CCTCGCCCTTGATTTCGTGG	COL6A3	-0.0436174	0.865148	0.987145	729.038	645.782	492.387	538.709
GTTCGAAGTTCCTAAACCAG	ZNF81	-0.0436168	0.799072	0.976685	1574.41	1334.97	1426.04	1578.45
CAGGGGCAGATTCCCCTCCA	C2orf27A	-0.0436133	0.805553	0.977576	1303.82	1248.16	1571.05	1542.04
AAGGCTACTAGAATGACTAA	ZNF433	-0.0436079	0.778169	0.974374	1707.12	1746.89	1704.58	1560.87
ACTGGTCCGGTCATCAACAA	SPACA4	-0.043606	0.843979	0.982699	975.498	766.258	878.368	1034.72
TTTCTGAGTTCGCACACCTG	TRIM10	-0.0435866	0.796298	0.976225	1557.18	1450.13	1371.8	1391.35
AAGTCACGCTCATTGGCCGG	HTATIP2	-0.0435824	0.723378	0.96636	2998.88	2824.08	3131.66	3125.52
CCACTTCCTCTATCTCAATG	DNHD1	-0.0435765	0.816321	0.978723	1119.41	1387.24	1335.29	989.517
TCAGCCCTATGTAAACACTA	TRIM16L	-0.0435655	0.77039	0.973443	1791.57	2081.74	2098.9	1687.7
GCTCCATTTGTACCAAGGAG	ELAVL3	-0.043565	0.753836	0.97051	2068.19	2211.07	2250.17	1975.27
AGTTCTGCAGCACATAGGTG	CUL4A	-0.0435627	0.840031	0.981894	1209.03	1066.56	798.042	880.268
GTGCCTGCGATAGTCTGCTG	ERICH4	-0.0435457	0.79431	0.975961	1558.9	1505.05	1409.35	1373.77
CCACAAAGAGGAAATACATG	C16orf78	-0.0435426	0.7535	0.97051	2169.88	2218.16	2151.06	1971.5
TGGAGAAGCTTCCCACGACG	PLCH2	-0.0435419	0.82806	0.980618	1018.59	947.856	1073.45	1082.44
ACTTCGGCAAGACTTTGAGG	RNF20	-0.043524	0.847977	0.983752	847.959	772.459	714.587	743.393
TGGGTCCGACTTTCCTGACG	BEST3	-0.0434927	0.836454	0.981251	967.742	926.596	861.677	847.619
ATTCTTAGCCGAAAAACCAG	NPR2	-0.0434802	0.72412	0.96636	3535.75	3279.41	2959.54	3022.55
GGCATCGAATAGCCCAAGGA	ECI2	-0.0434796	0.774627	0.973754	1884.64	1707.91	1786.99	1855.97
TTGTCACATAGGAAAATCTG	CD300A	-0.0434641	0.81447	0.978562	1152.16	1128.57	1375.97	1324.8
AGACTCCATAGGGTGCAGCG	BAHCC1	-0.0434631	0.764778	0.972631	1833.8	2068.45	2268.94	1908.71
AGGTAGACAATTGCAGCCTG	BCL2L11	-0.0434476	0.845097	0.982943	764.37	812.322	803.258	706.977
TGGCCCTGAGCAATAGCACG	IFNGR2	-0.0434472	0.867684	0.987487	571.338	544.796	467.35	462.109
TCGGAGGATACATTCCGTGA	FPGS	-0.0434417	0.861575	0.986162	656.651	574.029	584.188	630.377
GGCACAGTTAGACGATACCA	FYCO1	-0.0434411	0.735546	0.968258	2885.99	2832.94	2582.95	2471.28
CATTCATCCAACCTACCTGG	ZNF682	-0.0434399	0.774183	0.973627	1757.1	1792.95	1798.46	1655.05
CCGCCCAAGAAAGATGCCGG	PLXNA3	-0.0434365	0.847785	0.983752	688.536	779.545	826.209	688.141
GTGTCTGCGTAAGGATCCTG	GPR142	-0.0434213	0.86405	0.986857	1188.35	932.797	563.324	767.252
GAGCTGTCCACCTGTGTGGG	GLTSCR1	-0.04342	0.721528	0.966231	3395.28	3577.05	3286.06	2900.74
GTCCCAGAACTTCGCCCGCG	CRACR2B	-0.0434014	0.83895	0.981654	824.692	863.701	922.182	830.039
TGATGAGGAGCCTCAGCAAG	XAGE3	-0.0433987	0.870982	0.987487	1016	684.76	497.603	786.088
GTCAAACTCTTCAGGCCGAG	P2RY4	-0.0433979	0.852266	0.98471	777.296	752.97	662.427	642.935
TGTGCCAGCAAAGTAAATGG	SEMA3E	-0.0433945	0.843229	0.98268	1100.45	918.623	765.703	892.825
TGGGGAAGACTCAAGCAACC	FAM196B	-0.0433782	0.830246	0.980631	916.037	1177.29	1188.2	860.176
AAGAACATCTCCAGAGGAAC	SPANXC	-0.0433748	0.848892	0.983915	685.089	739.682	912.794	809.947
CATTCACTACATCAGGGACA	UTP14A	-0.0433745	0.816568	0.978723	1158.19	1094.02	1325.9	1317.26
CCATCTCATCGAAAACACAT	PDK1	-0.0433718	0.726659	0.966706	2811.02	2804.59	2854.18	2691.03
CGGATCCTGTTTGGCTACTG	TCP11	-0.0433598	0.800283	0.976906	1352.08	1326.11	1549.14	1489.3
GGGAAAGCCTTTAGCCATCG	ZNF583	-0.0433448	0.711692	0.964113	3341.86	3419.37	3619.88	3333.97
CCCAGCATAATCATACACTG	COX7A2L	-0.0433374	0.797303	0.976565	1566.66	1760.18	1539.75	1249.45
TGTCCATAAAGAAAGCACAA	FBXO25	-0.0433372	0.760726	0.972161	1994.94	1958.61	2129.16	2043.08
GGGTTGACTCTGAGGCATGG	HEY2	-0.0433288	0.82056	0.979403	1178.87	1101.99	1077.62	1087.46
TTCAGAGAGAGAGTCAACGT	ENHO	-0.0433262	0.877202	0.988652	430.012	595.289	457.962	262.448
TCTCATAATGGAGCCATGGG	TCF4	-0.0433221	1	1	12.9262	3.54339	6.25916	15.0688
TGCGGCGAACGACACAAACA	ADPRHL1	-0.0433058	0.815113	0.978562	1276.25	1333.2	1164.2	1032.21
GGGTGTAATTGAATTTCACG	KAT2B	-0.0432988	0.810846	0.97786	1380.52	1171.09	1395.79	1525.71
TTTCAGATCTCACGCCACCT	ADCK1	-0.043294	0.802243	0.977091	1390.86	1748.66	1665.98	1211.78
CACTTGACAATCGAGTATCA	TUBGCP4	-0.0432922	0.836059	0.981163	962.572	857.5	1022.33	1069.88
TTCCGGCACCCTTCAAACTG	GLI1	-0.0432859	0.713866	0.964641	3732.23	3471.63	3374.73	3425.64
GTAGAACTCCCCGTGCAGCG	LIMD2	-0.0432856	0.814442	0.978562	1176.28	1126.8	1313.38	1289.64
GAGATCAAATCGGAGCAACG	RYR3	-0.0432856	0.846662	0.983483	746.273	1024.04	1515.76	1169.09
GTTGTATTACAGTTCTGTCA	CCDC79	-0.0432735	0.72631	0.966706	3009.22	2825.85	2844.79	2855.53
AAAGATGATGACGTTGCGAA	HHATL	-0.0432709	0.853151	0.984734	807.457	861.929	686.421	585.171
GGACACGCGGGAATTGATGA	PRSS2	-0.0432689	0.804707	0.977408	1276.25	1505.05	1481.33	1166.57
AGGACGGGTTCAAGTCCATG	PPAPDC2	-0.0432604	0.726286	0.966706	2847.21	2803.71	2894.86	2767.63
CGAAGCCATTGGTGATGCCG	GATSL2	-0.0432543	0.745163	0.969788	2343.09	2264.22	2475.5	2412.26
GCGAAACCGACGGCGCCGGG	CACTIN	-0.0432537	0.792553	0.97572	1503.75	1433.3	1604.43	1583.48
TGAACCTGGCCGACCCAGTG	JUN	-0.0432497	0.83455	0.980972	876.397	910.651	1106.83	1013.38
AAGTGGATGGTGCAACACGG	FBXO27	-0.0432495	0.703069	0.962825	4996.41	4547.94	4909.26	5068.13
GCTATGGTTGGTAGTAACGG	PARM1	-0.0432468	0.853981	0.984933	725.591	671.472	683.291	695.675
TGAACCCGACGAAGCCCCGG	C11orf31	-0.0432445	0.868195	0.987487	492.058	492.531	508.035	477.178
TTCCACACTTACCTAGAATG	PCMTD2	-0.0432442	0.761309	0.972233	2374.98	2094.14	1986.24	2139.77
GGAGCTGGAGCTCATGCCGG	ZNF853	-0.0432432	0.875919	0.988348	423.98	457.983	720.846	652.98
AAAAGAGAAAAGAGAAACGT	CDK11B	-0.0432332	0.895205	0.991139	422.256	261.325	262.885	405.601
AAAATCAAATGACATGCCAG	FAM13B	-0.0432242	0.868859	0.987487	609.255	496.96	723.976	798.645
GTACTACTGTAACTGCGACG	CNTNAP2	-0.0432094	0.79319	0.975829	1707.12	1701.71	1470.9	1380.05
GAAGCCCATCACCGACTATG	2021-09-05	-0.0432027	0.843473	0.982688	934.996	898.249	777.179	762.229
TCTGCATCCTCTTCTTGTCA	WFDC10A	-0.0431632	0.83566	0.981096	1002.21	869.016	1016.07	1091.23
TGACGTTGTACAGGTACAGG	DMWD	-0.0431545	0.792573	0.97572	1533.05	1559.09	1500.11	1382.56
AGGTTCCAGGTCCGATCCAG	CD8A	-0.0431496	0.74804	0.970003	2229.34	2434.31	2493.23	2144.79
TGACATCCGATTAGAAGAGG	FOXN3	-0.0431452	0.727846	0.966826	2807.57	2785.1	2875.04	2728.7
CCGCCGCTGAGGTAACCGCC	C18orf65	-0.0431444	0.734001	0.967985	2893.75	2809.02	2634.06	2554.16
CCTCCCAGTTCTTCACACGA	NOS3	-0.0431227	0.816604	0.978723	1205.58	1264.1	1800.55	1653.8
ACAGCATGAGGGTTAAAGTG	SLC4A8	-0.0431202	0.82825	0.980618	1006.52	975.318	1225.75	1191.69
TTTGTCCTCATTTCTTACTG	C2orf66	-0.0431119	0.854597	0.985036	916.899	824.724	637.391	683.118
CCCCCAAAGACAAATCCAGT	ARHGAP27	-0.0431044	0.812702	0.97839	1405.51	1236.64	1174.63	1268.29
CACTGGAGGGACCCTCATTG	ZNF821	-0.0430948	0.825346	0.980021	1106.48	1225.13	1087.01	900.36
CAAGAGCTTTGAGACAGCCG	SKI	-0.0430936	0.85988	0.986011	648.896	656.413	590.447	544.988
TCTTTATAATAATACCCAGA	NXPE3	-0.0430906	0.801143	0.977052	1340.88	1335.86	1514.72	1435.3
AGCGCGCTCTACTTTCACAT	TMED9	-0.0430859	0.847686	0.983752	767.817	759.171	1029.63	985.749
AAGAACTTAACCGGCACTTG	RUFY1	-0.043084	0.807922	0.97786	1384.83	1221.58	1460.47	1542.04
TGGATGCATAGATCTATGCT	WFDC10B	-0.0430829	0.775368	0.973848	1768.31	1722.09	1919.47	1857.23
ACCTGCTGGAGTACCACCGT	SNX30	-0.0430759	0.760773	0.972161	2471.49	2219.93	2900.08	2997.43
GGCCGGATGAGCACGCTCAG	SRXN1	-0.0430756	0.743466	0.969681	2656.77	2789.53	2538.09	2247.76
AAGAAGCAAGAGTTAGCCCG	STAMBPL1	-0.0430711	0.875044	0.988254	667.854	487.216	449.616	598.984
ACCAGGCGATGCTTGGCGAA	TRIM67	-0.0430709	0.798973	0.976657	1410.68	1377.49	1684.76	1627.43
ATCAACTGAACTCGTATTAG	GCFC2	-0.0430685	0.827097	0.980419	1072.01	1005.44	1044.24	1048.54
AGCATCTAATAACTACGGGA	CNTN1	-0.043067	0.794973	0.975961	1461.52	1448.36	1505.33	1430.28
GAATCTCTTATCTCTAAACA	CCDC88A	-0.0430657	0.828689	0.980631	926.378	1054.16	1332.16	1136.44
TTAATATTTATCAGACACCG	PCDHGA8	-0.0430646	0.815353	0.978562	1119.41	1243.73	1609.65	1403.91
CCCAAGTCCATTGATCAAAG	FAM122C	-0.0430606	0.798518	0.976598	1358.11	1478.48	1513.67	1305.96
AGTGAAGTGATAGTTGACGC	RSAD2	-0.0430603	0.864691	0.987038	830.724	739.682	524.726	575.125
TTGATAGGGACAAGTTTCCG	SP2	-0.0430572	0.828148	0.980618	980.668	1010.75	1077.62	985.749
GGGCATCACCATGATTTACA	SLC5A2	-0.0430547	0.841025	0.982211	876.397	818.523	1051.54	1053.56
CCAGCCATTCCCGGGATCCG	C1QC	-0.0430477	0.75081	0.970331	2337.06	2219.05	2620.5	2594.34
GGAATATCAGATCTGGTTTG	ZNF619	-0.0430382	0.838393	0.981654	1259.01	1080.73	837.684	954.356
GACTTCAGCACATCAATACC	NUDT13	-0.0430329	0.842839	0.982649	966.019	822.952	835.597	926.73
CTTCGACTACATTCACCCTG	NPAS1	-0.0430314	0.817607	0.978772	1152.16	1139.2	1485.51	1421.49
CAGCAGGCCATGGGTTACCA	IGLL1	-0.0430263	0.74267	0.969527	3191.05	2708.03	2572.51	2889.44
AAGGATCCTAAATTGCAGCA	PPT1	-0.0430244	0.74725	0.970003	2662.8	2650.45	2359.7	2221.39
GATGGTTATGCAACTAACGA	RBMY1D	-0.0430231	0.829866	0.980631	913.452	1115.28	1174.63	907.894
CTCCTGGCGAGAGTACGAGG	ADPRHL1	-0.0430121	0.819678	0.979184	1255.57	1070.1	1222.62	1337.35
CCTCGATGAACAGTGCAGGG	KY	-0.0430066	0.818577	0.978964	1394.31	1617.56	1300.86	993.284
AAGGGTTGAGACCTTACTGA	ZNF208	-0.0429791	0.787173	0.975338	1557.18	1801.81	1799.51	1451.63
AACAACTTCATCAACTAACT	OLAH	-0.0429593	0.739725	0.968775	2514.58	2491	2822.88	2689.78
CTGACAGCCATTGTAGAGAG	KRTAP15-1	-0.042948	0.824098	0.979913	1486.51	1321.68	1024.42	1115.09
GAATCCTCTTATGAATAACG	ZNF331	-0.0429449	0.818824	0.97899	1244.36	1165.77	1648.24	1643.75
AAAGTCGAGATGACCACACG	SLC4A3	-0.0429431	0.753641	0.97051	3233.28	2871.92	2383.7	2580.53
TACGTGTACCCGGACTACCG	VWC2	-0.0429387	0.761035	0.972233	2032	2001.13	2126.03	2034.29
AGATGTATGCTATGTGTCTC	ACTR6	-0.0429356	0.797337	0.976565	1377.07	1493.54	1826.63	1614.87
CAGAGCGCGCTCCACCGACA	NAGLU	-0.0429343	0.848598	0.983812	746.273	783.975	777.179	693.164
AGGCTTCCCAAATCAAGTCG	CAPS2	-0.0429301	0.715628	0.965076	3600.38	3463.66	3345.52	3277.46
ACAAGAACTGGAATCAGGGA	ZNF443	-0.0429292	0.815184	0.978562	1294.34	1148.06	1213.23	1287.12
GGGACCACAACAGACTCGAC	LOC283710	-0.0429245	0.768348	0.972851	1935.48	1871.79	1951.81	1901.18
CAAACACCACTGAACAGCTG	ZNF687	-0.0429236	0.78315	0.975094	1956.17	1812.44	1612.78	1651.29
CTGGTCTCTCCAGTTCAGGA	PARP9	-0.0429155	0.832606	0.980902	1151.29	1044.41	915.923	961.89
ATGTTTGCAATGACCGAGAG	ACOXL	-0.0429129	0.842072	0.98258	814.351	839.783	904.448	827.527
GGCCTTGATCCTCCAACACA	FAM186B	-0.0429098	0.749961	0.970273	2702.44	2355.47	2821.84	3011.24
GTTCACCTTATGGCACTGGA	BRPF3	-0.0429063	0.860109	0.986086	733.347	656.413	587.317	625.354
GATGAGGCCACGTGCAACAA	JAG1	-0.0429014	0.763909	0.972397	2003.56	1933.8	2122.9	2071.96
ATCTTGCCAAGGCAGACGAA	FAM57B	-0.0428847	0.807092	0.977718	1584.75	1313.71	1313.38	1501.86
TTTCCAATTAGAAGTTCCGT	ZMYM1	-0.0428755	0.883872	0.989634	527.389	405.718	804.302	889.058
TATAGCTGACATCAGACACT	TNS4	-0.042864	0.799392	0.976759	1458.94	1527.2	2062.39	1891.13
GCAATGGTACCAGAGTAGTT	TUSC3	-0.0428634	0.764804	0.972631	2046.65	1994.93	2448.37	2369.57
AGGTCAGTCGCACCCATGAG	HEG1	-0.0428559	0.790276	0.97557	1539.94	1621.1	1602.34	1426.51
GAAAGTGCGGGATGATCGGG	OR10P1	-0.0428457	0.809486	0.97786	1667.48	1481.14	1225.75	1327.31
GGACGATTTACCGCCCAGGT	ZBP1	-0.0428391	0.811164	0.97786	1205.58	1487.34	1937.21	1560.87
TGCTGTGGAATTTGTAACGG	SEC31A	-0.0428348	0.837055	0.981307	923.793	874.331	1079.7	1071.14
ATGAAGGGAGATGTCATGCG	SIK2	-0.0428295	0.771494	0.973594	2022.52	1833.7	1876.7	1952.66
ACTCAAGCCTTATGAAAACA	C5orf63	-0.0428261	0.761839	0.972233	2068.19	1978.1	2133.33	2100.84
CAGCAAATTTGTTCTCTAGG	ARPC1A	-0.0428234	0.842026	0.98258	1016.86	876.103	824.122	911.661
CAGCTGAAGACAGATGAAAG	ZNF559-ZNF177	-0.0428214	0.818749	0.978983	1275.39	1171.98	1107.87	1141.46
CAACATCTGTTGCAATGTGA	MDM2	-0.0428189	0.790712	0.9756	1670.07	1522.77	1552.27	1606.08
TCCTCCCATCACAAAAAGGT	C4orf29	-0.0428182	0.817781	0.978815	1227.99	1257.02	1145.43	1044.77
TTGACGACAAAGCATCACGA	FUCA1	-0.0428178	0.727772	0.966826	2980.78	2832.05	2911.55	2888.18
AGACAGCACGGACGTCACCC	LARGE	-0.0428095	0.750454	0.970273	2332.75	2203.1	2451.5	2442.4
CTTCGATCAGAACTAGCACG	SPINT3	-0.0428032	0.820523	0.979392	1327.95	1092.25	1178.81	1343.63
ACGGTCGCACTCAAGCATGT	SFRP2	-0.0428031	0.721923	0.966251	3341.86	3109.32	3065.94	3111.7
GCAGCTAAACCAGCTGACCG	CIT	-0.0427935	0.881491	0.98952	384.339	326.878	340.081	376.72
AGTTTGCTCACAGAGTATCT	TMX3	-0.042789	0.717187	0.965524	3435.79	3466.32	3892.15	3646.64
CAACAGGAAATACATAGGAG	OR4M2	-0.0427843	0.846176	0.983327	732.485	812.322	922.182	792.367
GTGTCCTGCGGAAAACAGAG	CXorf36	-0.0427833	0.70905	0.963897	3884.76	3750.68	3920.32	3826.21
ACTGAAGTCACTCGCACTGG	ERI1	-0.0427819	0.771962	0.973594	1876.89	1830.16	1897.57	1833.37
TATAAAGCTGTTCAGCGATG	HDHD3	-0.0427807	0.810787	0.97786	1514.95	1239.3	1312.34	1508.13
GCAACAGACAAACAGGCCGT	CLSPN	-0.0427758	0.826189	0.98026	1118.55	1162.23	1047.37	938.032
AGTCGCCGTTTGATGCGAGA	CCDC172	-0.0427687	0.736997	0.968716	2693.82	2608.82	2594.42	2524.02
CCGGGCATACTCCTGTACTG	ST8SIA2	-0.0427581	0.847712	0.983752	716.974	787.518	922.182	802.413
CCTCTTGATCCTGAGACACA	RFFL	-0.0427314	0.724851	0.966479	3052.31	3413.17	3547.9	2988.64
CTCACCAGGTCAGATCCAGG	OTOP2	-0.042717	0.874272	0.988047	456.726	469.499	448.573	408.113
TATTGGAAGTGACATAAACG	ADAMTS18	-0.0426998	0.796505	0.976325	1795.02	1469.62	1536.62	1768.07
GATCCACATACTGCCAAGTG	USH1C	-0.0426984	0.743291	0.969637	2428.4	2428.11	2499.49	2354.5
CGGCACCATCCTCGGACTCG	HLA-E	-0.0426873	0.730973	0.967471	2979.92	2884.32	2792.63	2718.66
ACCTGACTGATACCTTATTG	TNIP3	-0.0426853	0.734931	0.968177	2995.43	2859.51	2684.13	2653.36
GAAACTCCATCACCCCAGTG	GRID1	-0.0426836	0.823378	0.979685	1058.23	1075.42	1180.89	1097.51
GTCTTCACAAAATCAGCTCA	DCLRE1A	-0.0426817	0.779664	0.974814	2519.75	1933.8	1904.87	2367.05
AAATGGTTCAAATTTCAAAG	TYW3	-0.0426678	0.862171	0.986284	646.31	657.298	576.886	528.663
TCAATGTAACTTCGATGACT	GNPAT	-0.0426672	0.828716	0.980631	1176.28	1031.13	1007.72	1089.98
GACGCGGTGTCAGAAATGTA	PSPH	-0.0426665	0.759486	0.971961	2169.88	2151.72	2095.77	1987.82
CAGAGCTGCAGAAATCAGGA	CXCL8	-0.0426659	0.817242	0.978755	1276.25	1128.57	1427.09	1498.09
AAATCCGACAAGTTCCAGAG	FAM155A	-0.0426624	0.732171	0.96783	3372.88	3189.94	3911.97	3885.23
CAGTGTGGGGACCTGCACAA	C3orf20	-0.0426595	0.731695	0.967798	2900.64	2731.95	2987.7	2986.13
CACTATGATGCCAAACCACA	ANG	-0.0426505	0.755235	0.97086	2324.99	2461.77	3076.38	2781.45
CGGAACAGAAATGACTCCTG	MIR205HG	-0.0426428	0.817625	0.978772	1259.01	1232.21	1138.12	1093.74
TGTCTCCAAACATCATTTCA	TIPRL	-0.0426382	0.846971	0.983581	991.009	778.66	1102.65	1256.99
CATACGACTTTGAGTGTCAG	ZNF665	-0.0426339	0.806541	0.977657	1673.51	1498.85	2253.3	2316.82
GTATCTTTACGATCAAGCAG	OVCH1	-0.0426187	0.751162	0.970407	2645.56	2546.81	2280.42	2233.95
TGAGATTGCTATCGACAACA	STX3	-0.0426125	0.760793	0.972161	2293.11	2308.52	2978.32	2810.33
CAAGCAGTGACACGGCGTGG	MPST	-0.0426124	0.768783	0.972929	1896.71	1937.35	2007.1	1850.95
ACTCTCAGGATAGAAGATCT	KATNBL1	-0.0426112	0.822433	0.979662	1192.66	1342.06	2007.1	1764.3
CCATGACGGCCAGCATTGAG	OR52B2	-0.0426104	0.772091	0.973594	2182.81	1879.77	1908	2094.56
GAGGATTCGCTGACCGCCGG	YOD1	-0.0426052	0.85913	0.985793	758.338	693.618	607.138	631.633
CAGCGACAACGTGCCCTACG	INF2	-0.0426049	0.843689	0.982688	1550.28	1164	836.641	1155.27
GGAGGTTGTTGATGACGCGG	PRAF2	-0.042602	0.757979	0.971736	2356.02	2613.25	2382.65	1981.54
TGCCTGCCGTATTAAAACAA	EGFL8	-0.0425961	0.83951	0.981793	971.189	1024.04	886.714	777.298
GACCCCGCTCTGGACACGAA	LDB3	-0.0425939	0.741745	0.96923	2446.5	2667.29	2915.72	2535.32
GGGTCCCACCTACCTCAGCG	CRIP1	-0.0425853	0.762908	0.97224	2232.79	1989.61	2277.29	2392.17
ACTCTGTGCAAGGCCCACGG	C5orf66	-0.0425803	0.79377	0.97589	1452.91	1519.23	1651.37	1493.06
TCGTGGGAAGAACTACATTG	ZFP69B	-0.0425763	0.848843	0.983891	713.527	780.431	939.917	823.76
TTCTGAGAAATGTCGCGACG	SPATA8	-0.0425732	0.718148	0.965747	3449.57	3299.78	3285.01	3238.53
CTTACCGCAGGAACTCACTG	RHOXF2B	-0.0425715	0.817867	0.978815	1097.87	1201.21	1286.26	1111.32
CTTACTCACTCTAGAGCCAA	FHAD1	-0.042569	0.84314	0.98268	979.807	847.756	841.857	921.707
CCAATGAACCCAGTCTTCCA	C18orf54	-0.0425648	0.800745	0.977003	1445.15	1380.15	1694.14	1668.87
TTCAGTGGAGCAAAGTGACA	DPY19L4	-0.0425602	0.871326	0.98751	692.845	604.148	460.048	514.85
AGGGGACCTCCGGAATCACA	HIGD2A	-0.0425584	0.751365	0.970407	2439.61	2298.77	2252.25	2256.55
GGGACCACAGGCATACCCAA	ACSBG2	-0.042551	0.772575	0.973594	2194.87	2157.04	1873.57	1790.67
AGGAAAAATATAATCTTGTG	SPINK13	-0.0425469	0.829878	0.980631	1081.49	966.459	1179.85	1230.62
TCTGTGATAACTTGTTCTAG	DNAJC15	-0.0425369	0.792621	0.97572	1532.19	1668.05	1621.12	1390.09
AACCGCAAGAAGCACCTGAA	ZMAT5	-0.0425342	0.750676	0.970302	2499.93	2254.48	2550.61	2652.11
AAGTGGTATCGAAATTAGAG	GK5	-0.042532	0.72167	0.966251	3397.87	3477.84	3991.26	3695.62
AATAGCTTTATCGGGAAACA	RAB5A	-0.0425245	0.770716	0.973506	2100.08	2042.76	1875.66	1815.79
AGGAAGAGCAGCACCGGCGT	DHH	-0.0425173	0.842529	0.982595	1069.43	1161.35	891.93	739.626
TGGCAGACCTTAGACCTCAC	SKP2	-0.0425109	0.843848	0.982688	855.715	828.267	866.893	843.852
AAATATTCTTCCCGTTACTT	CAPZA3	-0.0425089	0.775428	0.973848	1740.73	1957.72	2075.95	1744.21
GCTGATAGGGAGTCGATCGG	PLK3	-0.0425082	0.881863	0.98952	333.496	358.768	395.37	347.838
TGAATTCAGCCACATGCTCA	ZNF654	-0.0424966	0.80335	0.977272	1679.55	1391.67	1405.18	1606.08
ATGTCTGAGGTATACAAACT	CKAP2L	-0.0424965	0.74236	0.9694	2488.73	2514.03	2841.66	2660.9
TGAAAGAACGTATCTCGAGA	WDR35	-0.0424885	0.836826	0.981283	955.678	929.254	940.96	911.661
TTTGACAACAAAGCACACAG	MCOLN1	-0.0424838	0.825973	0.98019	1067.7	1110.85	1092.22	984.494
TATGCAATTATAAGGAACAC	ATXN3	-0.0424821	0.868382	0.987487	519.634	602.376	534.115	418.159
GTCCTTGTAGGATAGCAATG	TTN	-0.0424754	0.790473	0.97557	1540.8	1561.75	1847.49	1727.89
TGTGCTCCCGCTGAATAAGG	DCSTAMP	-0.0424727	0.805299	0.977576	1501.16	1300.42	1500.11	1616.13
GCTGGGAACATAGTACCTTG	TMEM51	-0.0424724	0.773141	0.973627	2298.28	2117.17	1843.32	1903.69
GGATTTACTACAAGAACAGG	LACC1	-0.0424681	0.808417	0.97786	1327.09	1254.36	1406.22	1400.14
TCAAGCTAATACTGAAATGG	CCDC73	-0.0424529	0.853886	0.984933	733.347	688.303	777.179	778.554
ACAGTGCAAGGACAATTGCA	ACYP1	-0.0424487	0.738614	0.968765	2802.4	2743.47	2610.07	2510.21
GGACAAAACTATTCAACATG	CHM	-0.0424189	0.77101	0.973575	2004.42	1851.42	2126.03	2161.11
TCGCTCCACAGATCTACCGG	DOK4	-0.042415	0.873624	0.98795	765.232	557.198	481.955	655.492
GCGCAGCACAGCAGTCAGCC	RGS9BP	-0.0424127	0.723198	0.96636	3280.67	3129.7	3093.07	3058.96
AGTGTCCCACTCATGGACGT	FKBP8	-0.0424081	0.740959	0.969144	2894.61	3081.86	2810.36	2452.44
CAATTTCACCGAAATAGACG	HOXB5	-0.0423908	0.739899	0.968823	2861	3165.13	2972.06	2492.63
GAGTCCATGATTAGGGACCT	NOXA1	-0.0423894	0.760387	0.972161	2467.18	2248.28	2075.95	2163.63
GTGCGCCTGAATCTACAGAG	TIMD4	-0.0423846	0.794832	0.975961	1541.67	1667.16	1579.39	1359.96
TCACGGTCTTGGTCGTCCGA	ESX1	-0.0423781	0.81659	0.978723	1700.23	1238.41	1433.35	1809.51
TGTCAATATGAACAATGTTG	OR13C2	-0.0423674	0.756735	0.971311	2254.33	2115.4	2290.85	2299.24
GTTTGTGGGAGATCTCGAGC	PAIP2	-0.0423622	0.880552	0.989376	360.21	397.745	524.726	460.854
TCAAGGGTTATCACCAGTCA	SPAG17	-0.0423605	0.727909	0.966826	3097.12	2908.24	3026.3	3038.87
GTTGCACAATGCGCACAAAG	KDM4E	-0.0423541	0.837419	0.981451	902.249	949.628	972.256	868.966
GGCATCCGCGTAACCATCTG	JMJD7-PLA2G4B	-0.0423486	0.730652	0.967471	2982.51	2831.17	2914.68	2895.72
ACAAGACGAACCGTAAGCCG	MSX1	-0.0423285	0.805561	0.977576	1605.44	1614.01	1355.11	1258.24
AAGTAATGTAAGCATCCAGA	TRIP11	-0.0423281	0.739897	0.968823	3054.89	2988.85	3732.54	3603.95
GAGGGCAAAAGAGATCACTC	XKR6	-0.0423269	0.778947	0.974688	1701.95	1832.82	2127.07	1883.6
TGACGTTCTCGTAGACCCCG	RHBDF1	-0.0423193	0.858878	0.985787	616.149	756.513	726.062	543.732
CCAGCCTGCTATGAGGACAT	CXCR2	-0.0423166	0.789969	0.97557	1787.26	1583.01	1601.3	1709.05
CAGCTGTAAAGATCCAGGCC	IQCF2	-0.0423076	0.766675	0.972762	2697.27	2407.73	2038.4	2191.25
GTACAATTAGATTGGAGTGA	ZNF134	-0.0423008	0.74536	0.969788	2498.21	2493.66	2458.81	2318.08
AGCACTATAGCCTCGTTCAG	GMPR2	-0.0422981	0.749429	0.970247	2408.58	2287.26	2498.45	2478.81
TGCTCAGCTTGATCGAACAG	TNIK	-0.0422934	0.817873	0.978815	1370.18	1148.94	1254.96	1402.65
CTGGTGCAGATGAACTACGT	SERPINA6	-0.0422906	0.820968	0.979545	1572.69	1183.49	1229.92	1542.04
ATAAATAGTGATAGTAGTCG	PRKD3	-0.0422841	0.814713	0.978562	1543.39	1303.97	1194.46	1356.19
GAAGAGGTAAGACTCACCAT	GRB10	-0.0422828	0.790779	0.9756	1582.17	1552.89	1654.5	1589.76
ATAGAGTCAGGCTCATCCAG	DGCR8	-0.0422707	0.7996	0.976759	1491.68	1452.79	1452.12	1405.16
CCACACAACGGTCAGGGCAT	PLP1	-0.0422667	0.733936	0.96797	2888.58	2884.32	3358.04	3182.02
GTAGCAACCGTAGCCCACGA	PLA2G2F	-0.0422616	0.829293	0.980631	1049.61	996.578	1146.47	1136.44
AAAATGTTAGCTGAGACAAG	OR6Q1	-0.0422463	0.802481	0.977091	1452.91	1359.78	1617.99	1623.66
TCAGCGCACACCTGACACTG	CXorf38	-0.0422187	0.76639	0.972762	2720.54	2528.21	2087.43	2139.77
TAGCAGCAAAGTTAGCCCAA	SCRG1	-0.0422137	0.798456	0.976598	1489.96	1528.09	1488.64	1362.47
TTGGCCAGGACCCAGACGTG	IGFL1	-0.0422076	0.74677	0.970003	3166.06	2966.7	3836.86	3837.52
TGTCTCCTAGTGGGACACAG	RAB1B	-0.0422059	0.764077	0.972474	2717.95	2590.22	2146.89	2132.23
TTTCAGTTTATGATTACAGG	TATDN1	-0.0422017	0.807252	0.977718	1926.01	1466.96	1417.7	1784.39
TCCAACATACATGAAAACAC	C15orf65	-0.0421912	0.849939	0.984261	802.287	747.655	943.046	948.077
GATGTGGATCTATGTCGTCT	SNRNP27	-0.0421888	0.781608	0.974981	1658	1885.97	2015.45	1677.66
CTGATGGCCAGAATGCCGTG	SPATA31A1	-0.0421809	0.804204	0.977272	1697.64	1547.57	1340.5	1402.65
TGGAAACTATTAAAACTGGG	DROSHA	-0.0421809	0.847742	0.983752	859.162	787.518	1081.79	1098.77
GGGGTTACGGCATTGGAACG	TRAPPC3L	-0.0421788	0.788883	0.97557	1802.78	1888.63	1664.94	1475.48
TATGTGTGGTAACGTGTGAG	ZNF253	-0.0421778	0.809692	0.97786	1525.29	1335.86	1277.91	1387.58
CCTGCCACCCACTTCCCGGA	PARVG	-0.0421756	0.740057	0.968902	2861	2810.79	2633.02	2522.76
ATGTCCCTAAACCTTTGGAC	KDELC2	-0.0421649	0.843483	0.982688	823.83	861.929	927.398	837.573
GCCATCCATAAATTCCCACT	SGCZ	-0.0421527	0.734507	0.968102	2918.74	2787.76	2792.63	2758.84
CACGCACAATTACGCTCAGG	DSCAM	-0.042146	0.826644	0.98031	1153.88	1112.62	1056.75	1033.47
GCATGCAGTCCTTGAGCTCG	RHOJ	-0.0421338	0.724056	0.96636	3104.88	3124.38	3415.41	3207.14
CTAAAGGAACCCCTTGCATG	CNGA1	-0.0421299	0.832371	0.980897	1183.18	1039.1	972.256	1054.81
TGCCCAAGAAGATCCTAACC	C19orf35	-0.0421285	0.851241	0.98456	947.922	859.272	720.846	760.973
CAAGGGAGAAGCTGGACCCA	C1QTNF9B-AS1	-0.0421142	0.864932	0.987115	519.634	670.586	887.757	694.42
GGAGAGGTCTCGCCCCAGAG	POM121L12	-0.0421029	0.757867	0.971725	2295.69	2371.41	2232.43	2022.98
TTCGACGTTCACAGCCACTG	MYCT1	-0.0420869	0.762706	0.972233	2120.76	2130.46	2553.74	2409.75
GAAGTAATGAATTTCTACTG	ZNF214	-0.0420849	0.763696	0.972279	2247.44	2079.08	2063.44	2108.37
TTGGTGGTAACTGTGGCAGA	C4orf26	-0.042083	0.7249	0.966479	4364.75	3775.48	3662.65	4024.62
GGGGCGTGATAGTAAGCACA	PLRG1	-0.0420739	0.884676	0.989731	496.366	419.891	326.519	379.231
TTAGGAATGACAATGACAGT	HNRNPLL	-0.0420668	0.7529	0.97051	2403.41	2509.6	2378.48	2130.98
CAGGGACGGAGTCAGCCTAG	SMIM1	-0.0420615	0.854267	0.98496	1003.94	931.911	693.723	715.767
ACAGAGTTGACTGGATAGCG	TCP1	-0.0420555	0.947582	0.998113	61.1841	50.4933	76.1531	82.8783
TCTGTATCCGAAATTGCTGT	PLSCR2	-0.0420475	0.819936	0.97925	1071.15	1255.25	1479.25	1219.32
GGAGGTGACTCAATTAAACG	FAM184A	-0.0420392	0.839566	0.981794	969.466	989.491	904.448	828.783
AGTATCAGGTCAAATTCTCC	METTL21A	-0.0420366	0.805202	0.977556	1483.93	1347.37	1407.27	1461.67
GTTCCGCATTGGGGACCTCG	P2RX6	-0.0420356	0.784476	0.975094	1789.85	1676.02	2025.88	2031.77
GATGGTGTGAATGTCAAAGG	FASTK	-0.0420328	0.746672	0.970003	2758.45	2563.64	2436.9	2482.58
CAGCTTTCTCATACCCTCTG	DMC1	-0.0420109	0.752383	0.970497	2571.45	2288.14	2529.74	2669.69
TTCCAAGAAAAGCGTATGCT	SLC9A6	-0.0420026	0.791995	0.97572	1505.47	1709.68	1809.94	1506.88
AGGTTTCAGATCGGGTGGAG	CEP128	-0.0419859	0.769176	0.973071	1910.49	2015.3	2150.02	1926.29
TCCTAGAGAAGATAGAAGAC	C10orf53	-0.0419816	0.840361	0.982004	1023.76	941.655	1434.39	1447.86
GCGGCTTCGAGTTAAGGCGC	SNX12	-0.0419779	0.765727	0.972738	2294.83	2033.02	2084.3	2222.65
CCGACTTCCACAGAACACAG	LRIT1	-0.0419692	0.852256	0.98471	677.333	795.491	945.133	778.554
CAGAGCCTTCAGCTCGAGCA	DPPA5	-0.0419692	0.834905	0.980999	992.733	1008.98	989.99	915.428
CTTACCCTGATTGCGAATAG	WT1	-0.0419462	0.838439	0.981654	1099.59	922.167	958.694	1078.67
AATGCATATCCATCTCTGCA	OR2G2	-0.0419429	0.72832	0.966965	3065.23	3025.17	3062.81	2925.85
ACTGGACGCCTATGCCGAGA	FAM222A	-0.041927	0.752742	0.97051	2509.41	2321.8	2322.15	2372.08
GGCCCTGATGTCGTAGAGGG	JRK	-0.0419251	0.77973	0.974814	1857.93	1819.53	2258.51	2179.95
AAGTGATGAAACCTCTGCGA	RALBP1	-0.0419246	0.752724	0.97051	2960.1	3159.82	2711.26	2343.2
AAAGCTGTCAAAGAACCTCT	HBG2	-0.0419231	0.772534	0.973594	2104.39	1924.95	2367	2421.05
TGCGCAGAGGACTTTATACA	ZNF528	-0.0419099	0.841116	0.982211	850.544	913.308	1162.12	1041
TATAACAAGAAATCTGATGT	AFM	-0.0419065	0.825165	0.980004	1191.8	1212.72	1094.31	1005.84
GGATGACCAGATGTCCTCCG	ANKRD23	-0.0419014	0.750423	0.970273	2421.51	2336.86	2426.47	2372.08
AATTTCCCATTCCAATCACA	FMO1	-0.041886	0.757133	0.971375	2333.61	2170.33	2328.41	2359.52
CAAGTATCGCTATCGCTCTG	BCKDHB	-0.0418812	0.782784	0.975094	1782.95	1980.75	1887.14	1579.71
AAGAAAGCTCTGTCTTCCAT	TNNT3	-0.0418732	0.770257	0.973443	1999.25	1966.58	1997.71	1914.99
CCTGCAGAATGGGCACTCGA	NHLRC1	-0.0418687	0.769087	0.973071	2036.31	1958.61	2039.44	2000.38
ACTACAAATGTTGGTGGACA	FAM72D	-0.0418427	0.804704	0.977408	1343.46	1553.78	1941.38	1634.96
TTGTTGGGTAGATTCAAAGG	MUC15	-0.0418397	0.799488	0.976759	1489.96	1635.27	2143.76	1893.64
GCCTGTCACTGACTTGCCCA	RNF183	-0.0418353	0.828982	0.980631	1239.19	1078.08	1042.15	1138.95
TTCTGCCTGAAATTACTGTC	RWDD2B	-0.0418317	0.789885	0.97557	1900.15	1614.01	1712.92	1898.67
TAACAACTATATGAACCACG	GLCE	-0.0418247	0.776682	0.973886	1838.97	1852.31	1931.99	1809.51
TACCTGCTATGATGCATGCA	KIAA1033	-0.0418208	0.750614	0.970285	2593.86	2553.01	2382.65	2279.15
CCTCCTGGAAAAGTCACGAG	MYO1C	-0.041819	0.744091	0.969709	2549.91	2516.69	2614.24	2498.91
GCCCTGTTACAAGTGGATAG	GKAP1	-0.04181	0.770225	0.973443	2009.59	1946.21	2266.86	2208.83
GCCAGTGCGGCCATCACGGT	GGCX	-0.0418016	0.86513	0.987145	652.343	610.349	585.231	591.45
AGGGCTAATGCACAGAACAG	MYO3B	-0.0418006	0.759159	0.971956	2791.2	2478.6	3189.04	3335.22
AGTGATATCTCGCTAACAGG	SEL1L	-0.0417985	0.874055	0.988047	514.463	517.335	453.789	421.926
CTTGGGCAACGAGATAGCGT	DYNC1LI1	-0.0417943	0.80401	0.977272	1466.69	1434.19	1409.35	1358.7
GATGGCAGGACCCTGTACGT	SEMA4B	-0.0417918	0.779431	0.974755	1777.78	1916.97	1929.91	1681.42
ACTATGAGACACATAATTCA	KRTAP25-1	-0.0417906	0.794289	0.975961	1543.39	1530.74	1728.57	1647.52
CCAGATTATAATCCCTACCA	SCG2	-0.0417904	0.820165	0.979281	1228.85	1143.63	1432.3	1442.84
CTGCGGGAATCAGGCCGATG	RXFP1	-0.0417897	0.739911	0.968823	2792.06	2645.14	2905.29	2890.69
CTTCATCCACAGCTCGCACG	ZNF696	-0.0417532	0.815898	0.978649	1579.58	1542.26	1233.05	1187.92
CAATCTGTCGATCCGTAAGT	MTA3	-0.0417475	0.848237	0.983752	993.595	948.742	779.265	772.275
AGACGCAGTACCAGTACCCG	ORAI2	-0.041747	0.933835	0.996626	125.815	116.046	77.1963	80.3668
GTTGAAACCTATCTCCAGGA	OR10A4	-0.0417468	0.863875	0.986788	637.693	662.614	601.922	539.965
AATGAGCAGAATCTATATGG	AKR1C3	-0.0417429	0.833404	0.980919	981.53	990.377	1219.49	1147.74
ACAGCACGACCCTGCACGTG	C20orf96	-0.0417382	0.817866	0.978815	1285.73	1172.86	1454.21	1490.55
ATAGACCCATCCTTTCTCGT	APOBEC3F	-0.0417296	0.772597	0.973594	2139.72	2108.32	1928.86	1842.16
AATTACAATTCCATTCACCT	TTPAL	-0.0417281	0.786606	0.975338	1660.59	1677.79	1793.25	1676.4
AGTGCAATGGACATGCCTCA	NTN3	-0.0417238	0.763275	0.972262	2212.97	2120.72	2118.72	2087.03
GTTGGCCGACCTACGCTCCA	FCRL5	-0.0417195	0.834843	0.980972	1078.05	1012.52	975.385	981.982
TTGTCCTTCTACTCACAACA	EIF5A2	-0.0417085	0.737939	0.968765	3185.88	2934.81	3488.44	3552.46
AGGGTGCACGAGGTTCCGAA	OPN5	-0.0417072	0.71942	0.9659	5662.54	5414.3	4810.16	4757.97
TGATCACTCCAATTGACACC	ALG10	-0.0417064	0.821818	0.979662	1243.5	1122.37	1409.35	1456.65
ATGATCAGTACGTGAAGACG	ABCF2	-0.0417	0.837848	0.981595	906.558	970.002	1035.89	915.428
CCTGCTTCCAGACGACAAGT	PRKCZ	-0.0416875	0.77966	0.974814	2368.94	2219.05	1841.24	1869.78
GAGCACTGAAAGGCACTACG	PARD3	-0.041685	0.719037	0.965839	4124.32	3949.11	3753.41	3703.15
AGAAGAATCCACTAACATGG	SYCP2L	-0.0416845	0.827602	0.980575	1089.25	1142.74	1114.13	995.795
CGGCATGAAGTGGGGCAACG	FZD5	-0.0416815	0.753638	0.97051	2279.32	2326.23	2496.36	2311.8
GGAGTCCATGAACGATGTGG	SMTN	-0.0416699	0.794647	0.975961	1926.01	1614.01	1583.57	1798.21
CCGGCCAGTTGAAGTGCGAG	C15orf61	-0.0416621	0.740966	0.969144	2861	2801.93	2681.01	2580.53
TGGGGGCAATTTAGCAACAG	AADACL2	-0.0416309	0.865374	0.987261	635.969	659.07	583.145	523.64
ACAGTGAGTTCTGTATGATG	KRTAP24-1	-0.0416281	0.739236	0.968765	2738.63	2851.54	2857.3	2581.78
GGCCGACTGGTTGTAAAAGG	BCKDK	-0.0416268	0.83971	0.981807	844.512	998.35	1215.32	1000.82
TAGTTGTGACCATAGCATGT	RCBTB2	-0.0416249	0.742033	0.969302	2611.09	2690.32	2960.58	2721.17
TAAGTACTATCAATCTCCCT	MYOZ2	-0.0416209	0.747126	0.970003	2529.23	2521.12	2866.69	2721.17
GGGATCCACAGAAAGTCAGT	OR10H2	-0.0416197	0.752505	0.97051	2605.92	2347.49	2628.85	2741.26
CGGCGGCGGATATTGCGCCC	KLF1	-0.0416087	0.780056	0.974814	2130.24	1931.15	1782.82	1871.04
GTTGCAACCCAAATTGCAGG	WDR48	-0.0416025	0.715196	0.964949	4285.47	4058.07	4002.73	3994.48
CTGCACGTCACACACTTCGT	EPHB4	-0.0416011	0.816356	0.978723	1294.34	1195.89	1345.72	1370
TCGGCCTGTGGCCTAGATGT	CIZ1	-0.0415937	0.868336	0.987487	630.799	573.143	560.194	583.915
GGAAAACCAACAGAAGGCGT	CFAP58	-0.0415888	0.855685	0.985253	644.587	794.605	963.91	765.996
AAAGAACAAATGGAACGCGA	RBPJ	-0.0415887	0.856514	0.98538	947.06	829.153	678.075	749.672
TTGTTGGGGACATTAGGACT	FAM207A	-0.0415871	0.83217	0.980897	974.636	1032.01	1219.49	1098.77
TGCTATTCCACCCAGCCAAT	CT45A6	-0.0415804	0.797481	0.976565	1819.15	1592.75	1504.28	1637.47
TTTCAACTTGACCAACAATG	MNAT1	-0.0415782	0.821763	0.979662	1098.73	1276.51	1623.21	1366.24
TGCAATAGCACCACCTCCCG	ARMCX2	-0.0415771	0.832583	0.980902	1008.24	1005.44	1130.82	1072.39
ATCGCGTCAGTGTAAATACG	ADAMTS10	-0.0415753	0.764968	0.972631	2206.07	2303.2	2162.54	1937.59
CCTCCATGAAGAGACATGCA	DDX46	-0.0415711	0.876452	0.988408	513.601	540.367	407.888	352.861
ATATTCAAGATCGTTCTGTG	CYLD	-0.0415696	0.787249	0.975351	2181.08	1794.73	2355.53	2618.2
AGTTGAGTTACCGCAAAGTG	ZSCAN32	-0.041561	0.738087	0.968765	3478.87	3009.22	2948.06	3238.53
ACTGCTGTAATAGAGTTCGG	WWC2	-0.0415602	0.821076	0.979584	1321.06	1176.4	1173.59	1248.2
CAGCAAATTAAACCCCAGGG	PSG8	-0.0415593	0.851066	0.984503	784.19	805.235	808.474	740.882
ACGAACAGGAGCGCGCGCGT	BCAT2	-0.0415575	0.712997	0.964561	4185.51	4190.06	4433.57	4182.84
CCGTCTGCACGATAAACTCG	LDOC1	-0.0415526	0.760013	0.972075	2128.52	2352.81	2554.78	2193.76
TCAACCACGCCAACGCTGGG	SERBP1	-0.0415497	0.868496	0.987487	493.781	615.664	653.039	496.014
GTGACTTTGTTGCCTATAGA	BLID	-0.0415467	0.762143	0.972233	2344.81	2116.29	2264.77	2364.54
GTGTCCGCAGAGGCCGAGCA	MXD4	-0.0415445	0.717768	0.965589	3875.28	3714.36	3860.86	3802.36
ACCCACCTAACATTTCCAGG	MSLN	-0.0415222	0.727745	0.966826	3292.74	3105.78	3158.79	3163.19
CAAGATGGCGTCTGCTAGTA	MRPS36	-0.0415134	0.802982	0.977181	1572.69	1401.41	1537.67	1622.41
GTACACCGTAGCCCTTAATG	SKAP1	-0.0415028	0.834632	0.980972	907.42	1101.99	1322.77	1062.35
GCTGCCTGTCACCGACTAAG	LYZL1	-0.0415016	0.876598	0.98843	476.546	495.188	743.796	690.652
CGTGCAGGGCAACTACCACG	SHISA3	-0.0414995	0.847425	0.983752	1004.8	1105.54	873.152	715.767
AGCCGTGTGGATGACCACAT	HSD3B7	-0.0414876	0.791965	0.97572	1682.99	1619.33	1635.73	1604.83
AAATTGTTCCTCGAGATCTG	FAM150B	-0.0414831	0.757583	0.971548	2437.02	2667.29	3285.01	2890.69
TCTTGGTCCCACATACGTTG	WFIKKN2	-0.0414816	0.875405	0.988338	422.256	478.357	511.164	426.949
GTACATCGGCTACAAACCCG	MYO1H	-0.0414804	0.885532	0.989929	699.739	690.961	387.024	362.906
ACAAAGTTCATGCAACACGG	TET1	-0.0414732	0.723848	0.96636	3372.02	3399.88	3672.04	3443.22
GAAATGGCTGAATGTTCTGT	CT62	-0.04147	0.843569	0.982688	904.835	923.938	899.232	827.527
GCAGGTAGATCATCACTGCA	USP17L1	-0.0414653	0.826057	0.98022	1352.94	1231.33	1066.14	1118.86
CCTTGATGAAGCACTCGTTG	FOXL2	-0.0414625	0.854012	0.984934	1001.35	876.103	714.587	791.111
GCTCTGTGTGCTACTAGATG	CCDC85A	-0.0414599	0.759405	0.971961	2196.59	2301.43	2329.45	2093.3
CGAATTAGAATAAGCCACCA	INPP5F	-0.0414491	0.825852	0.980172	1201.28	1109.97	1129.78	1155.27
CCATCAACACTGCCTACGAG	MMP14	-0.0414446	0.815879	0.978649	1262.46	1219.81	1421.87	1388.84
TTGAGCCAGGATGGACCTCG	MIIP	-0.0414416	0.805661	0.977576	1885.5	1517.46	2118.72	2378.36
GTGTCACTCAACGCCCACGA	SDCCAG3	-0.0414398	0.830807	0.980769	1142.68	1423.56	1251.83	897.848
CATTAGACTTGACTGCGGCG	CACNA1C	-0.0414317	0.844819	0.982943	903.973	876.989	890.887	866.455
TTATTACCCAGACAGCCTCG	ACO1	-0.0414159	0.786723	0.975338	1748.49	1676.02	1942.42	1911.22
AGATTGGAGATCACAGCTTG	MTCL1	-0.0414153	0.751713	0.970407	2640.39	2413.05	2427.51	2512.72
GAGCCAAGATGTTGTGAGCA	MYLK	-0.0414126	0.771891	0.973594	1984.6	1943.55	2164.62	2088.28
CTGGCAGCATGAGGGTGTGC	KRTAP10-6	-0.0414126	0.824006	0.979913	1926.87	1390.78	1238.27	1688.96
CCATGACATTGTGCAACTGG	GRIN3B	-0.0414102	0.819738	0.979211	1396.89	1167.55	1360.32	1514.41
TCTGCCTACACTATTTACAT	CCDC25	-0.0414094	0.769996	0.973377	2090.6	2126.03	2043.61	1888.62
AAAGTACAGTGCTTTCACTG	BIRC8	-0.0414082	0.779885	0.974814	2411.17	2413.93	1957.03	1827.09
GGAGATTTACCAACAACCAT	DHX9	-0.0414065	0.874233	0.988047	506.707	508.476	477.782	447.04
CAGCTGACTAAGAAAAACAA	SMCO2	-0.0414026	0.754298	0.970635	2678.31	2739.04	2452.55	2242.74
CAGCGCTCCTAGCTACAGTG	SVIL	-0.0413885	0.822881	0.979662	1271.08	1187.92	1639.9	1642.5
CAAAACCTCATTGGAGACCG	TCTE1	-0.0413865	0.752384	0.970497	3069.54	2900.26	2519.31	2529.04
GGAGCGTCAAAGGGATCCTA	SOX30	-0.041379	0.806132	0.977621	1421.88	1366.86	1526.19	1498.09
CTGCACCAGCGTCCGGATCG	C19orf60	-0.0413731	0.852918	0.984734	1022.03	961.144	738.58	748.416
ATTCGGAGCCTGGACCACTG	NLRC4	-0.0413704	0.765617	0.972738	2274.15	2129.58	2094.73	2115.91
TGGCTGGGCTGGAACGAGGG	PAGE5	-0.0413544	0.754671	0.970766	2285.35	2378.5	2607.98	2374.59
AGTCACAATTAATCAGACAG	RBM44	-0.041354	0.783486	0.975094	1961.34	1904.57	2519.31	2451.19
GGCCGTGGATCATCACTATG	PAPL	-0.041342	0.777735	0.974237	1951.86	1940.89	1886.09	1786.91
GCAGAAGAGTGCGCTCAGAG	ZFP41	-0.0413412	0.865421	0.987267	651.481	642.239	594.62	567.591
TCTTGTTCTACTATTCACAC	FAXDC2	-0.0413375	0.870929	0.987487	562.721	525.307	635.304	639.167
ATTGGAGGAGATTTAACACA	C3orf35	-0.0413269	0.753813	0.97051	2324.13	2366.98	2568.34	2385.89
GAGTCCTGACGCTCAGCTAG	PPP1R3G	-0.0413162	0.787424	0.975351	1749.35	1706.14	1734.83	1678.91
CGTTTCATAGCCAGGAAACG	CD79B	-0.0412932	0.846847	0.983579	1076.32	954.057	812.647	881.524
GTGCTGCGTGACAACATACA	HIST1H4F	-0.041288	0.811641	0.978097	1366.73	1347.37	1336.33	1278.33
GACAACTGAGACATACTGGG	COLGALT2	-0.0412736	0.739788	0.968814	3399.59	3014.54	3517.65	3711.94
CTCCGGCTGTGGAGGCTGTG	KRTAP5-5	-0.0412696	0.764714	0.972631	2553.36	2165.01	2339.88	2594.34
GAGGTGACAGCCTTCTACCG	IRF3	-0.0412695	0.755255	0.97086	2415.48	2290.8	2472.37	2459.98
GACGAATGCTCAGGAGCGCA	PRR23C	-0.0412674	0.869973	0.987487	613.564	564.285	553.935	570.102
GCACTGCTACATCTTGAACC	ACKR3	-0.0412663	0.772611	0.973594	2256.92	1962.15	2103.08	2277.9
ATGGTGGGTCTCCACACTTG	METTL25	-0.0412659	0.76012	0.972075	3309.97	2901.15	2452.55	2699.82
AGCCACTGCACACCGAGCGG	ZNRF3	-0.0412597	0.727277	0.966778	3424.58	3482.26	3353.86	3101.66
CGAGTCGTCGCACATCGAGT	DUSP6	-0.0412459	0.855698	0.985253	671.301	795.491	1005.64	832.55
ACAACTTGGAGTGAAGTCTG	FAM21A	-0.0412394	0.835384	0.981037	1162.5	1051.5	976.428	1027.19
GGTCAAAACCAAGCCGGCGT	PSKH2	-0.0412345	0.862462	0.986412	840.204	670.586	679.118	807.435
AATACCTGGAGAATTCCCTA	GBP5	-0.0412262	0.764345	0.972549	2496.48	2244.74	2768.63	2875.63
TCCCACTGTGTGGTCACTAG	MYO3A	-0.0412091	0.76074	0.972161	2171.6	2303.2	2603.81	2335.66
AGGTCAATATCGTGAGACTG	TOE1	-0.0412082	0.782707	0.975094	1880.33	1786.75	1826.63	1815.79
GGCCATGGGAAGTGTTACTG	ITGBL1	-0.0412081	0.726446	0.966706	3658.98	3491.12	3368.47	3337.73
GCTGCCTAGCGAGAACTCGG	C14orf169	-0.0412073	0.868191	0.987487	612.702	566.056	725.019	734.603
CTACAGACAGAGTGTTACAG	KLHDC2	-0.0412049	0.772347	0.973594	1988.05	1970.12	2090.56	1992.85
CCAAAACAGAGGAACCACAC	ZNF114	-0.0411999	0.884311	0.989691	471.376	510.248	366.161	301.376
AGCGCGGGTCCCAGTCCGTG	C2CD4B	-0.0411845	0.829451	0.980631	1421.02	1503.28	1146.47	988.261
ACATGAATATTCCAGCACGA	HMGCLL1	-0.0411804	0.842137	0.98258	1116.82	1196.78	946.176	804.924
AGAGAAGAGGGATCACATCG	CYP21A2	-0.0411694	0.791027	0.975704	1644.21	1634.39	1790.12	1702.77
GAAGACTCACAGAACCACAC	C4orf32	-0.0411603	0.768234	0.972851	2540.43	2287.26	2069.69	2193.76
AGTTTGTAGAAGGTGCTATG	ESPL1	-0.0411558	0.829668	0.980631	1174.56	1218.04	1083.88	974.448
TCCAGGAAGCACGCTCCCAG	SYTL1	-0.0411467	0.777439	0.974212	1820.87	1987.84	2182.36	1899.92
GACCCTACCGTTCCACAAGT	ABHD1	-0.0411445	0.843547	0.982688	960.848	872.559	987.903	1022.17
GAGAAGCCGAAGTAATGATA	CCL16	-0.0411441	0.785976	0.975139	1866.54	1730.95	2094.73	2120.93
AACATTCAGTATGAAGTCAT	LAPTM4A	-0.0411421	0.842366	0.982595	841.927	978.861	1222.62	1025.93
AGTTAGCAAATTCACTAGAG	GMNC	-0.041138	0.860115	0.986086	621.32	782.203	1031.72	822.504
CCTGCTGACAGTGGACATAG	OOEP	-0.0411371	0.783602	0.975094	2329.3	2363.44	1920.52	1763.05
AACTGTACTGGCTACTCACA	MLLT11	-0.0411191	0.844259	0.982846	1004.8	866.358	1133.95	1214.29
AAGGTCCCTGTACATTCACA	2021-03-03	-0.0411098	0.755466	0.970892	2389.63	2351.04	2689.35	2585.55
GTGATGACAGACTGGCCATG	RAB11FIP3	-0.0411072	0.820445	0.979344	1201.28	1182.61	1342.59	1289.64
GTCACCCAGTGATGCCCGAG	POU3F4	-0.0410969	0.749949	0.970273	2524.06	2467.08	2708.13	2618.2
ATGGTCCTGAGACTTGAGCA	NTN3	-0.0410908	0.739177	0.968765	2969.58	3165.13	3684.56	3300.06
AGAACAGATGGAAAGCCACA	ZDHHC20	-0.0410891	0.733427	0.967936	4137.25	3978.34	3506.17	3448.24
CAAGATTCGAAAGATCATTG	IYD	-0.041082	0.880096	0.989376	476.546	423.435	481.955	508.571
ATGACGTGCTGTTTGCATCG	PLOD1	-0.0410801	0.745387	0.969788	2616.26	2634.51	2855.22	2682.24
GCCGAAGCCCTGCTTGTACG	FCN2	-0.041078	0.785197	0.975094	1938.07	1758.41	1791.16	1867.27
CCAAATCTCCTGGTAAACTT	C14orf2	-0.0410765	0.85806	0.985619	797.978	694.504	809.518	868.966
CTGTAGGCTCATTTGCAGGG	GAPDH	-0.0410741	0.945985	0.997785	124.953	80.6121	69.8939	109.249
AGTCGAACTTCTGGCCGTCG	FKBP9	-0.0410703	0.860977	0.986162	828.139	775.116	644.693	655.492
CGGGATGTAGACGTAATAGG	NCEH1	-0.0410681	0.758406	0.971768	2267.26	2367.87	2409.78	2174.93
GTCTCGCGGTAGCACCTCAG	PSD	-0.0410634	0.805631	0.977576	1552.87	1479.36	1415.61	1405.16
AGATATTTGACCAAAAACAC	HPGDS	-0.0410535	0.821697	0.979662	1178.01	1202.09	1253.92	1160.3
AAAATCAAAGTGGACGACTG	FRRS1L	-0.0410505	0.740025	0.968889	3025.59	2802.82	3096.2	3149.38
AGGCAGAAGGGTTATGTCTG	BCL2L2-PABPN1	-0.0410454	0.842966	0.982652	1041.85	982.404	885.671	890.314
CGCGCCCGCACGGAGCAGAG	NDUFB1	-0.0410441	0.81412	0.978562	1396.03	1284.48	1333.2	1368.75
CTCAACCGAAACTCACTCAA	ZDHHC9	-0.0410332	0.789721	0.97557	1842.42	1726.52	1674.32	1691.47
AGAGTACACCACCTCAACTG	PRRT3	-0.0410288	0.739431	0.968765	3374.6	3280.29	2952.24	2866.84
GGGGAGCGGCACGAGCAACG	POTEC	-0.0410218	0.764314	0.972549	2242.27	2264.22	2191.75	2043.08
ATTCAAGATACTATCCCTGG	KCTD3	-0.0409993	0.740562	0.969116	3394.42	3481.38	3084.72	2811.58
GACACGGTGAGTCCCCAACG	ASRGL1	-0.0409929	0.804461	0.977272	1701.09	1779.67	1509.5	1337.35
GGAGAGATGGGACACTAACA	F13A1	-0.0409897	0.816204	0.978723	1200.41	1411.15	1708.75	1413.95
TATGGGTGCTGTGGATACGA	KRTAP6-2	-0.0409823	0.83875	0.981654	1276.25	1285.36	976.428	901.615
GCCCAAGGCGGGTCGCGAAG	C11orf97	-0.0409811	0.832272	0.980897	1347.77	1300.42	1030.67	1009.61
ATCCTTCTAGAAACATACGA	ARFGEF1	-0.0409567	0.863988	0.986825	579.094	679.445	739.624	600.24
AAGGCAAGGACTCTTTCAAG	DUSP10	-0.0409471	0.872428	0.987703	1070.29	781.317	549.763	794.878
ATGCATGAAGCTGCAATCCA	ASB9	-0.0409453	0.765847	0.972738	2114.73	2140.21	2273.12	2123.44
AAAAGTACCTTTGCAAGACG	ALS2	-0.0409439	0.81385	0.978558	1659.73	1437.73	1287.3	1427.77
GAGCAGTCCATCTTTAATGG	C4orf36	-0.0409383	0.864626	0.987038	659.237	620.093	774.049	773.531
GATGATGAGCGAAACCACCA	TMPRSS13	-0.0409379	0.743703	0.969681	2727.43	2724.87	2785.32	2632.01
GCCGCCCAGGAACAGCATGT	SLC13A5	-0.0409114	0.76315	0.97224	2155.23	2219.05	2444.2	2250.27
CCGACAAAGGTGGAGAGACA	TAF11	-0.0408998	0.809733	0.97786	1315.89	1413.81	1539.75	1359.96
GTGTGCGCCTAAAACCACAG	GZMK	-0.0408966	0.818605	0.978964	1419.3	1476.71	1264.35	1128.9
GGAAACGTTGCAAATTCCGA	EBPL	-0.0408874	0.78329	0.975094	2114.73	2149.06	1864.19	1715.33
CATCACAGACGAGCAGAAAG	FAM9B	-0.0408841	0.861472	0.986162	755.752	681.216	968.083	995.795
TTTCACACCCGCTACCACTG	PHC3	-0.040884	0.815091	0.978562	1229.71	1366.86	1459.43	1244.43
GCTCAACACCTTGTATACCA	RFX6	-0.0408823	0.763311	0.972279	3228.11	2824.97	2401.43	2648.34
CCCTCGGATAAAGTGGACCA	NCAN	-0.0408814	0.756795	0.971311	2383.59	2382.04	2748.81	2606.9
GCAGGCCCCAACCCACGCAA	C11orf87	-0.0408673	0.727419	0.966787	4205.33	3799.4	3686.64	3873.93
TACACCACTGATGTACAGCT	FOLH1B	-0.040866	0.787355	0.975351	1702.81	1774.35	2061.35	1883.6
AATTCATGCAAGGACAGGGT	SULT1E1	-0.0408566	0.826561	0.98031	1607.16	1280.05	1136.04	1388.84
GTTTCCAAAATTAAGCTGCG	THNSL1	-0.0408474	0.817846	0.978815	1353.8	1228.67	1330.07	1381.3
TGCCGGAACACTGAATGCAG	ACAP1	-0.0408447	0.764659	0.972622	2150.06	2174.75	2422.29	2269.11
GTTGAATGAGGACAGATACC	ZNF530	-0.0408435	0.81866	0.978964	1255.57	1226.01	1474.03	1427.77
ACTCTACCTTATCTCCACTT	TNFRSF11A	-0.0408334	0.75484	0.970766	2684.34	2480.37	2402.47	2465
TAAAGATACACACCTTACCA	ZNF804B	-0.0408268	0.808926	0.97786	1414.99	1396.09	1441.69	1380.05
ACCATACCATAATGGTAAGG	TMEM116	-0.040824	0.816886	0.978723	1407.23	1242.84	1360.32	1449.11
GCTGCGGAGGAAAGTCGAGG	CACNA2D4	-0.0407946	0.824699	0.980004	1097.87	1192.35	1383.27	1218.06
CCACCTGGCATTGCATCGTG	DYNLL1	-0.0407923	0.7237	0.96636	3881.31	3700.18	3983.95	3946.76
GCTGTGTCTAACCGACGAGG	IRS4	-0.0407868	0.864735	0.987056	560.997	796.376	929.485	649.213
GGTGGTGTCCCTGTATGCGG	BOK	-0.0407679	0.84416	0.982808	887.6	983.29	971.212	821.249
TACCGTTCTAGCCATGATAG	SYNRG	-0.0407543	0.866703	0.987424	603.223	704.248	1039.02	891.57
GAATGCAAGGATATTGCCGC	ARPC5	-0.0407461	0.86427	0.986948	1259.01	1035.56	656.168	826.271
GCGGGATGCGCAACTTGTCG	C19orf45	-0.0407182	0.757457	0.971538	2899.78	2511.38	2959.54	3189.56
GAGCCCGTCGAAAAGACCAG	LRTM2	-0.0407161	0.849045	0.983949	873.812	919.509	1358.24	1250.71
GGCAGGCCATGCAAAATGGG	PNRC2	-0.0407118	0.855147	0.985144	843.651	848.641	754.228	703.21
GAAAGAAATTCATTCTCGAA	SGCZ	-0.0407064	0.761983	0.972233	2357.74	2402.42	2907.38	2716.15
GGGTCCCAGCTACTCACGTG	JSRP1	-0.0407047	0.814172	0.978562	1442.56	1303.08	1620.08	1676.4
AAAACTTAGCAAGACTCCAG	RGS6	-0.0406939	0.866775	0.987442	629.937	627.18	864.807	826.271
TGCACCGGATCCATGTGGAT	TTC31	-0.0406928	0.842445	0.982595	1103.04	951.4	1395.79	1480.51
GATACTTACTCATAAGTCAG	IDO1	-0.0406928	0.762243	0.972233	2216.41	2291.69	2370.13	2164.88
TGAACTATTCACAAATGAGG	OTULIN	-0.0406919	0.858531	0.985712	916.899	784.86	706.241	793.622
ATACGATGCACAGAGGTGTG	GPR149	-0.0406861	0.815128	0.978562	1305.55	1500.62	1976.85	1688.96
CATGCAGCACATCCCCAAAG	DLG4	-0.0406814	0.84214	0.98258	1048.75	915.966	1017.11	1093.74
CGACCAGCTTCAATCCACCA	LOC100130880	-0.0406797	0.731155	0.96763	4126.05	3680.69	3580.24	3813.66
TGCGAAGCTCTAGCACCTCG	BOLA1	-0.0406723	0.877547	0.988683	412.777	527.965	670.773	523.64
GTAGGAGTGGGAGATAACAT	OR52M1	-0.0406696	0.785954	0.975139	1740.73	1973.67	2347.18	1997.87
ATGGACTCATTACTAAGCCA	SMPDL3B	-0.0406673	0.736733	0.968672	3010.08	3029.6	3081.59	2890.69
GTTGAGCCCTACCGATACAG	GRIK2	-0.0406596	0.758365	0.971768	2325.86	2390.9	2450.46	2250.27
GACCCGCATCGACCAAGATG	TSPYL6	-0.0406565	0.733425	0.967936	3278.95	3509.73	3436.28	3013.76
TTCTCGATCTCAGCCATACC	TMSB4Y	-0.0406563	0.830176	0.980631	1122.86	1086.05	1162.12	1135.18
GACGTGCCCACACAGGACTG	HYAL2	-0.040655	0.861764	0.986223	654.928	682.102	820.993	752.183
ACATCGAGCGGGAGGCCCAC	LOC113230	-0.0406529	0.841752	0.982485	996.18	950.514	971.212	961.89
GTGTGATCGGATCCCAAAGT	ASGR1	-0.0406385	0.764594	0.972576	2572.32	2483.91	2224.09	2177.44
CAATGGCGGACATGTTTGCG	C3orf20	-0.0406345	0.781403	0.974981	2573.18	2091.48	2709.17	3050.17
GGACGCGGGTCCACTCCCGT	GOT2	-0.0406308	0.773701	0.973627	2216.41	2120.72	2003.97	1981.54
ACATATCAGGGCAATGCTGA	C19orf18	-0.0406305	0.809871	0.97786	1466.69	1625.53	1490.72	1245.69
AGTAGACTGTACAGAGACAC	CSAG1	-0.0406217	0.770199	0.973443	2290.52	2309.4	2115.59	1971.5
TCTGCCCGGGAGCTAAAACG	MTAP	-0.0406162	0.81035	0.97786	1601.99	1570.61	1372.84	1319.77
AGTTCGGTGCAGTCCTACCC	DLX1	-0.0406022	0.798274	0.976598	1734.7	1587.44	1591.91	1647.52
AGTGGACACCCCGCAGATAG	B9D2	-0.0406003	0.730389	0.967344	3384.94	3274.09	3513.47	3433.17
ACTAGACCAGCACAAGGTGT	E2F4	-0.040597	0.727457	0.966817	4433.69	4694.1	4361.59	3851.33
AGCTCCACAGTACACCACGT	HIBADH	-0.0405939	0.830995	0.980871	1143.54	1076.3	1141.25	1145.23
GAGAGAACGACTAGTAACTA	CCPG1	-0.0405914	0.805724	0.977576	1594.23	1474.94	1464.64	1499.34
GAAGGAACTGCGCAGCCTAG	RAB24	-0.0405909	0.790137	0.97557	1749.35	1695.51	1967.46	1918.76
CTAGGTAGGAGTCCTTCAGG	PRR4	-0.0405757	0.812505	0.978323	1738.14	1486.45	1340.5	1508.13
GCTGGGTAAGGTATGACTTG	ZNF264	-0.0405693	0.838547	0.981654	1066.84	959.372	1133.95	1181.64
CTCATTCACCAGTTGCACAA	PAFAH1B3	-0.0405612	0.829306	0.980631	1291.76	1163.12	1091.18	1154.02
AAGGGGCATCCATTTCAGGT	CLN5	-0.040549	0.833888	0.980938	1165.94	1031.13	1341.55	1408.93
CAATGAAGGAGAGATTGCCT	OR9K2	-0.0405412	0.753548	0.97051	2676.59	2511.38	2494.27	2516.49
TGGCTCGGCTCCCCACCAAG	CABP2	-0.0405274	0.861754	0.986223	898.802	1058.59	790.74	580.148
GAGGGATGAGATGCGAGCCT	SH3BGRL3	-0.0405162	0.790445	0.97557	1714.02	1730.06	1792.21	1677.66
GAGTTGCGCCAGCGTCAGCG	MAPKBP1	-0.0405048	0.788044	0.97553	2281.91	1972.78	1769.25	1967.73
GTCCTTCGCAAAGAGGCGTA	CAMK2B	-0.040485	0.745746	0.96982	3123.83	2869.26	3383.07	3460.8
ATGGAAAATGAGCACGTGTG	PRSS45	-0.0404835	0.769215	0.973071	2224.17	2090.6	2374.31	2382.12
GATCTGACTAGATTCTCAAG	WDR17	-0.0404731	0.755606	0.970892	2605.06	2569.84	3056.55	2935.9
CTGAGACAGCTTCAAAGACA	CCDC121	-0.0404716	0.732923	0.967868	3160.89	3147.41	3311.09	3144.35
AGTCATCCTGCAATGTTGGT	KIR2DS4	-0.040464	0.769438	0.973147	2080.26	2208.42	2277.29	2025.5
TGTTGTTGTTTAGTTCTGCG	CA13	-0.0404639	0.810972	0.97786	1520.98	1448.36	1371.8	1363.72
AACTCTTCGAATATTGCTGG	PDHX	-0.0404629	0.808919	0.97786	1422.74	1734.49	2231.39	1815.79
TCATGAAGTAAAATCAACCC	TBC1D15	-0.0404627	0.814496	0.978562	1274.52	1552	1896.52	1528.23
CCCGAAGTCACCCACGACAG	TESK1	-0.0404587	0.799818	0.976763	1563.21	1643.25	1637.81	1466.69
CACCACTAATTATTATGGCG	PRAC2	-0.0404519	0.810032	0.97786	1414.99	1377.49	1539.75	1495.58
CATCATCGAGCATTTCTGGA	SNAP47	-0.0404455	0.821076	0.979584	1555.45	1300.42	1239.31	1418.98
CATGAAGAAACGCAGTGTGT	IGIP	-0.0404446	0.866364	0.987411	719.559	624.522	835.597	889.058
AAAAGTTCTCGACCGTCGAG	CBX1	-0.0404431	0.732921	0.967868	3221.21	3383.05	3402.89	3053.94
CCTCTGGGGCAGCAGCAGCG	CT47A10	-0.040433	0.785264	0.975094	2094.91	1824.84	1888.18	2050.61
CGATTTGGTCGCGATCGGCG	LBX1	-0.0404328	0.766654	0.972762	2118.17	2329.78	2484.88	2142.28
ATGTGGATAAAATCGAACTG	PCNX	-0.0404298	0.750921	0.970358	3047.14	2710.69	3153.57	3322.67
GATGATTTACTTCGACATGG	ANO10	-0.0404265	0.853953	0.984933	928.963	1015.18	822.036	684.374
GAACCCCCATGATTGCTGGT	GALNT2	-0.0404177	0.820555	0.979403	1327.09	1470.51	1321.73	1101.28
GGCCGAGGTTACGGTCCACG	PPP1R9B	-0.0404123	0.866387	0.987411	654.066	737.911	649.909	527.407
GTCTCACGTAGTTGGCCCAG	PCSK4	-0.0404026	0.760399	0.972161	2506.82	2686.77	3280.84	2939.67
GCTGGTCCCAGCGAGCCGAG	PINK1	-0.0403995	0.870576	0.987487	597.191	582.001	599.836	581.404
CGAGGAGACACGATTCACCG	TBX1	-0.0403902	0.836801	0.981283	1286.59	1047.07	1048.41	1225.59
AGAACAACTGTCAGAATGCA	GABRG1	-0.0403889	0.714454	0.964743	5265.28	5123.74	5295.25	5144.73
CCAGATCCGTAAGCTCCTTG	INPPL1	-0.0403724	0.746021	0.969834	2745.53	2739.92	2866.69	2716.15
ATCATTAGCTCAACACTCGG	ALPK2	-0.0403648	0.832244	0.980897	1310.72	1148.06	1059.88	1157.78
TTGGCCAACAAATGTGACCA	RAB38	-0.0403506	0.821059	0.979584	1290.04	1263.22	1261.22	1216.8
TGAAGGCTGAATCGGAAGCA	C20orf85	-0.040347	0.838718	0.981654	1229.71	993.034	1341.55	1510.65
ATGACTGAAGATTGAACTAG	LRIF1	-0.0403445	0.798099	0.976592	1703.67	1740.69	2299.2	2152.32
GGTACCTGATAGTCCAAACG	ASB18	-0.0403392	0.806646	0.977657	1393.45	1518.34	1700.4	1488.04
GAAACATTTCACATGTGTGT	TMOD3	-0.0403257	0.732483	0.967854	4341.48	4225.49	3795.14	3684.32
CCTGCCCCTAACATCACAGA	ACO1	-0.040308	0.803795	0.977272	1633.01	1482.91	1766.13	1824.58
CGAACAAGACGTACACTGAG	GNB4	-0.0402993	0.733055	0.967888	3593.49	3554.02	4054.89	3883.98
CTGCAGATGGGAGTCCACAA	OR6C3	-0.0402989	0.81698	0.978723	1442.56	1336.74	1295.65	1326.05
CTGGACCCCCCAATAGTGGA	PEF1	-0.0402953	0.725764	0.966706	3760.66	3776.37	4000.64	3769.71
AGTGATTACATCCATGGTGT	CYP3A43	-0.0402939	0.809671	0.97786	1359.84	1507.71	1585.65	1353.68
GTGACCTACACATCATCAAG	KCNH5	-0.0402936	0.78456	0.975094	1851.89	1823.07	1982.07	1904.94
CCTGCAGGGATTCTTGACAG	DPY19L4	-0.0402826	0.789757	0.97557	1779.51	1735.37	1828.72	1773.09
ATAGCTGTCTGTGTTACCCA	OR1A1	-0.0402786	0.794722	0.975961	2088.01	1831.05	1654.5	1809.51
AGAACTCTGTGGATACTCAT	ZMAT1	-0.0402786	0.749028	0.970138	2944.59	2675.26	2877.13	2988.64
CTGGAACGGGTCCTTCCAGG	PAOX	-0.0402773	0.806114	0.977621	1494.27	1451.9	1596.08	1553.34
ACTCGAATATTTCCTGATAG	IFT74	-0.0402702	0.806156	0.977621	1833.8	1791.18	1487.59	1436.56
GGGCCTGGAGGAACAAGTCG	NUFIP2	-0.0402651	0.834924	0.980999	1057.36	1077.19	1107.87	1027.19
TGTCGGCTCGCTATGCCATG	MYO5C	-0.0402553	0.726704	0.966706	3714.13	3704.61	3783.66	3585.11
TGGAAGCATTCAGGTACACC	PTGFRN	-0.0402515	0.815502	0.978562	1446.01	1368.63	1322.77	1323.54
TCACATCACTGCGTAGGACC	TMEM133	-0.0402507	0.8065	0.977657	1451.18	1802.7	2223.04	1766.81
GTGAACGAGTGTGAGCTCTA	FBLN7	-0.0402416	0.785257	0.975094	1779.51	1875.34	2047.79	1844.67
ATAACGAAGGACGTAAGGCT	IFIT5	-0.0402371	0.886206	0.989929	359.349	403.946	532.028	462.109
GAACGCCAGAGTCTCAAGCG	C10orf32	-0.0402343	0.73871	0.968765	3461.64	3317.5	3078.46	3041.38
GGGCTTCCGTGAGAAGACCG	OVCA2	-0.0402121	0.856489	0.98538	788.499	757.399	910.707	895.337
GGCAGAAGCTGGCACCAGTG	DAND5	-0.040207	0.824556	0.980004	1211.62	1202.98	1252.87	1192.95
CATGTGTTGCAGATAAGCAC	RRP36	-0.0401989	0.896596	0.991322	285.238	341.051	575.842	496.014
AATGGCATATTGGTACTTTG	FAM177A1	-0.0401929	0.794284	0.975961	1620.08	1729.17	1984.15	1774.35
ATGACTGAAAAACGGATCTG	CFAP69	-0.0401786	0.846808	0.983566	999.627	1109.97	943.046	776.042
AAAGCTGATACTCTCCACTG	CLDN17	-0.0401748	0.821449	0.979662	1485.65	1559.98	1290.43	1136.44
CAGATCGAGTTCAAATGCTG	PRPH2	-0.0401732	0.857985	0.985592	779.881	738.796	896.103	891.57
CAATTTGAGACAAACATGAA	2021-03-02	-0.0401679	0.761259	0.972233	2529.23	2563.64	2388.91	2216.37
TACCCAGAAGGAAATCAGAG	SLC8A1	-0.0401673	0.771994	0.973594	2281.04	2067.57	2291.89	2382.12
GTCACCACCAACCTAAAGCT	VAPB	-0.0401503	0.813769	0.978558	1414.13	1388.12	1385.36	1333.59
GTGCGGTCATGCTAGTGCCG	YJEFN3	-0.0401501	0.857157	0.985477	717.835	871.673	876.282	675.584
TTACCTGCTAGGAGATGTGG	RBM7	-0.0401464	0.85243	0.98471	845.374	838.011	867.936	827.527
GCCCTGAATCAACATAAACA	STK36	-0.0401442	0.77693	0.973913	2594.72	2295.23	2029.01	2202.55
GTTCATCCAATCACAGTGCA	CNOT4	-0.040139	0.761806	0.972233	2938.56	2537.07	2443.16	2699.82
GTAAACGTCCCACTTACTTG	TMTC1	-0.0401389	0.742571	0.969485	3304.8	2956.96	3234.94	3406.8
CCAGAATTGCCAACAACCCC	LRRC3B	-0.0401319	0.813524	0.978558	1548.56	1354.46	1667.02	1775.6
AAAAACACTTCATCAAACAC	SYT9	-0.0401289	0.815714	0.978591	1544.25	1381.92	1325.9	1410.19
TGCATCTTGATAGGGACCTG	PRAP1	-0.0401284	0.860181	0.986106	1004.8	791.061	736.494	904.127
AATATATTGAGTATCTGAGT	FAM199X	-0.0401116	0.862103	0.986273	807.457	780.431	679.118	664.282
GGCACCGGCTGAGCCACTCG	ZNF579	-0.040111	0.752194	0.970408	2624.02	2793.08	2780.11	2458.72
TGGGAATGGACAGCAACCTG	ANKRD55	-0.0401076	0.82391	0.979892	1558.9	1489.11	1201.76	1194.2
CCTTGTCCTCGTCTGCACCA	CCL18	-0.0400998	0.837393	0.981451	1228.85	1022.27	1374.93	1513.16
GTTCACTTACCCATATGGCA	RAB21	-0.0400946	0.847868	0.983752	1109.93	917.737	907.578	1046.02
TGTTGCAAGTAACTGTTCGG	STOML3	-0.0400911	0.819357	0.979173	1578.72	1646.79	1339.46	1187.92
GCGCACCTATCAGTACGCCT	FIGN	-0.0400901	0.848961	0.983949	959.125	870.788	916.966	954.356
CACTTAACAGCAGATCGAGG	CLPTM1L	-0.0400866	0.860891	0.986162	779.881	737.911	722.933	723.301
CACATACCCGACTATCTCCG	ILKAP	-0.0400862	0.760021	0.972075	2360.33	2511.38	2549.56	2260.32
CAAACATGGTATAGTACACA	TBCK	-0.0400824	0.805751	0.977576	2058.71	1932.03	1530.36	1557.11
CGCTTAGCAAAGACTAGAGA	C1orf174	-0.0400739	0.800372	0.976906	1831.21	1699.05	1559.57	1598.55
CGGCGCTGGGGCCATCGCCG	FOXO6	-0.0400648	0.769999	0.973377	3202.25	2999.48	2424.38	2471.28
CGGGCCCCACTACAACCCGC	SOD3	-0.0400634	0.790418	0.97557	2048.37	1762.84	1857.93	2039.31
AGAAATCCAACAGTCAGAAC	TMEM31	-0.040054	0.832976	0.980919	1252.12	1069.22	1167.33	1285.87
TGGAGCACGTTGATCCACTG	FCGR2B	-0.0400537	0.800531	0.976972	1890.67	1885.08	1603.39	1510.65
AGTCTTGGGGAGCCTCAGGG	AMZ2	-0.0400469	0.802364	0.977091	2588.69	2445.82	1773.43	1794.44
ATCAAGTGGATCAGCGAGCG	2021-03-04	-0.0400419	0.789251	0.97557	2645.56	2313.83	1868.36	2076.98
AGGCTGCACGGGTGAAAACG	ALS2	-0.0400417	0.861628	0.986162	794.531	761.828	695.81	686.885
GGGGTCTCAACGCACACCCG	FLT3	-0.040023	0.77661	0.973886	2132.82	1986.07	2231.39	2260.32
AGTTTATGGACAAGGTGTGG	C1orf204	-0.0400206	0.81516	0.978562	1312.44	1376.61	1466.73	1324.8
TATCCCCAATGGATAGGCCA	HMGB2	-0.0400013	0.76822	0.972851	2976.47	2571.61	2310.67	2572.99
TGCAGATGTCTGACACCCAG	BAIAP2L2	-0.0399969	0.773833	0.973627	2131.96	2045.42	2227.22	2195.02
CACTAACAGATTATAATCAG	GJA9	-0.0399925	0.827996	0.980618	1189.21	1140.09	1257.05	1239.41
GCAGCTGAAAGACTGTGTAT	ZNF263	-0.039986	0.811109	0.97786	1495.99	1390.78	1504.28	1528.23
TTTATTGGACCTACCAACCC	GUCY2F	-0.0399819	0.869044	0.987487	547.209	659.956	781.351	630.377
TTGGCCTGGCAACTTAACCG	ADCY6	-0.0399758	0.878145	0.988812	594.606	516.449	774.049	816.226
CTCACTCGATACTCCCCATG	PPP1R3F	-0.0399603	0.853109	0.984734	890.185	848.641	1215.32	1200.48
TGACGAACATACCCCAGTTG	NKAPL	-0.0399461	0.796443	0.976265	1781.23	1640.59	1944.51	1985.31
AGAACTCCGAGGCCGCATCG	MPG	-0.0399393	0.851002	0.984503	782.466	922.167	1048.41	856.409
AATTTAAGGAGGTTCCTGAG	IRF9	-0.0399363	0.823845	0.979892	1373.63	1621.1	1407.27	1078.67
TGGAAGTCCACTCCACTCAG	A1BG	-0.0399342	0.77095	0.973567	2603.34	2563.64	2222	2127.21
TGTGCCTATCCAGAGCAAGG	FCRL2	-0.0399328	0.84581	0.98323	869.503	1066.56	1094.31	840.085
GGCCCCTAGAGGATACCACG	PLEKHM2	-0.0399218	0.891655	0.99096	442.076	349.91	417.277	487.224
ATAATAGTGGTATACAGCAA	OR5D13	-0.0399201	0.836892	0.981301	1402.06	1137.43	1036.93	1236.9
ACCGCCGCCCCAGCGTGACG	PAWR	-0.0399115	0.730821	0.967471	4078.65	4532.88	4706.89	4007.04
AGAAGAAGAACTCAAACCTC	IL2	-0.0399059	0.858006	0.985601	871.226	774.23	786.567	838.829
CCTACAAATACAGATTCGCG	PLA2G5	-0.0398946	0.857108	0.985477	816.075	842.44	782.395	710.744
CACAAGCACTCGCCACCAAG	ZBTB32	-0.039888	0.862158	0.986284	680.78	818.523	788.654	607.774
TGGAAGCACTTTGACGCAGA	CALB2	-0.039888	0.760767	0.972161	2464.6	2358.12	2486.97	2458.72
GGTCAATGATGTGCCCCGCG	MRVI1	-0.0398779	0.861733	0.986223	686.813	720.194	825.165	749.672
ATACTGTCTATCCCCGAGCA	KIAA0226	-0.0398688	0.734072	0.968004	3585.73	3476.95	3391.42	3308.85
CAGCACACACACGATAAGGG	AQP3	-0.0398574	0.741785	0.96923	3123.83	3389.25	3313.18	2866.84
CATGCCAGTTCACAGCAGTG	RBPJ	-0.0398566	0.845331	0.983023	1042.71	1022.27	922.182	887.802
ACTGACCAACTGTCATCCCG	NEU4	-0.039856	0.75053	0.970273	2698.13	2756.76	2804.1	2593.09
AGAGGAAAGTGGAATCTCTG	BUD31	-0.0398492	0.899678	0.99152	260.248	325.992	294.18	210.963
CCTGGCCATTGCTGGGATCG	FXYD4	-0.0398454	0.797053	0.976425	1675.24	1722.09	1716.05	1574.69
GTTGTTTATCTGCTTCTTCG	LOC730159	-0.039844	0.802508	0.977091	2191.42	2054.28	1622.16	1653.8
CTCGTCTGAGAATCAATAAG	RDX	-0.0398367	0.774262	0.973627	2099.22	2081.74	2194.88	2094.56
GTGAAAGATGAACAGACACC	ZBTB14	-0.0398312	0.843945	0.982699	1040.99	1056.82	953.478	881.524
GTGAGGCAGTGGAATCTCCG	GSX2	-0.0398307	0.757884	0.971725	2611.09	2481.26	2494.27	2485.09
AAGTCATCACAGTAATACCC	CKAP2	-0.0398287	0.848135	0.983752	1025.48	897.363	1247.66	1316.01
CTGGAGCATTACAGAGACAT	USP13	-0.0398205	0.796694	0.976337	2324.99	2114.52	1710.84	1810.77
GCCTGTGTGGACCATCATCG	SLC51A	-0.0398132	0.807744	0.97786	1479.62	1524.54	1553.31	1424
TGCGACATAAGTTGTAAGGG	NLRP2	-0.0398126	0.828077	0.980618	1138.37	1196.78	1269.57	1143.97
AGTAAACGTCAGTTCAGTAG	CCPG1	-0.0398016	0.766623	0.972762	2323.27	2236.76	2340.92	2300.5
TGCAAGCTCCATTTCCTGGG	FAM9C	-0.0397911	0.805443	0.977576	1733.84	1566.18	1519.93	1599.8
CAGGCCATTCACCTTTCGGG	SLC4A11	-0.0397842	0.757649	0.971559	2930.8	2625.65	3080.55	3225.97
GGTTGTCAGGTCATCACTGG	TMED3	-0.0397768	0.816029	0.978669	1419.3	1337.63	1416.66	1421.49
TTCTCAAATACGGGACAACA	CYLC2	-0.0397702	0.770001	0.973377	2242.27	2276.63	2713.34	2544.11
GGACAGGATTCGATCCACCA	TEKT1	-0.0397622	0.76589	0.972738	2805.85	2486.57	2326.32	2507.7
CTCTCACCTGTCATGTTCCG	CLEC17A	-0.039762	0.810391	0.97786	1439.98	1456.33	1527.23	1429.02
TTGGGTTGAAAGACAGACCG	SERPINB10	-0.0397487	0.752775	0.97051	2816.19	2755.87	3218.25	3115.47
AATATGCTTGCGATTACAGT	FAR1	-0.0397462	0.809157	0.97786	1489.1	1452.79	1552.27	1505.62
GCAGTGCGCTACAACCGCGT	ANKRD9	-0.039736	0.812422	0.97825	1564.07	1710.57	1507.41	1273.31
CCGAGCGTGAGACTGACTGA	AGFG2	-0.0397358	0.732929	0.967868	4440.58	3932.27	4159.21	4437.76
TGACTAGGGTCCAACCAGGT	C20orf96	-0.0397352	0.854987	0.985074	998.765	857.5	807.431	900.36
TCTTGGGAGAAGGTGCAACG	CXCR5	-0.0397339	0.867158	0.987442	789.36	784.86	1367.63	1314.75
CTTTCACCATTTGGTACCTG	PRSS8	-0.0397226	0.830584	0.980677	1369.32	1367.75	2109.34	2017.96
GCTCGCTGCGCCGGTTGCTG	TNFRSF12A	-0.0397042	0.871252	0.987501	772.987	676.787	575.842	635.4
CATGTGCACGCACTACACAC	CRISPLD2	-0.039703	0.760108	0.972075	2583.52	2526.44	2438.98	2358.26
GCAGCAAGACGGTACAGTGA	PRDX5	-0.0397011	0.774296	0.973627	2219.86	2079.97	2375.35	2392.17
TGGGGCAGCTCGTAGCTGGG	HADHB	-0.0396999	0.87452	0.988103	711.803	573.143	598.793	703.21
TTGTAAGCGTTGGAGAACTG	PTPRN	-0.0396998	0.846078	0.983314	881.567	1014.29	1055.71	867.711
ATAATCAGTCTGATACATGC	KIZ	-0.039696	0.828207	0.980618	1506.33	1241.96	1189.24	1382.56
CCACTTCATGTCGATAACTG	KCNJ15	-0.0396655	0.761914	0.972233	2797.23	2677.92	2428.55	2404.73
GCCTTCCAGAGGGCGAGTAG	TMPRSS12	-0.0396622	0.858759	0.985768	779.881	768.029	816.82	784.832
AAAGGGCTGTAAGGCACGTG	LSM14B	-0.039662	0.7719	0.973594	3013.53	2778.02	2315.89	2405.98
TGCCCTTGGTGCATTAGCAA	KIFAP3	-0.0396579	0.759587	0.971981	2433.57	2522.89	2812.45	2579.27
GGAGAAGTTTGACCACCTAG	MED10	-0.039649	0.851736	0.984651	920.346	931.025	861.677	801.157
CTGGACAACAGAGACCAAGA	NXPE4	-0.0396348	0.85007	0.98429	981.53	954.943	871.066	846.363
ATTGGCGCAAGGTCGTACGA	ITPR2	-0.0396275	0.763078	0.97224	2448.22	2552.13	2461.93	2221.39
CCTGGAGGAAATATCAGGCG	BEX4	-0.0396258	0.844882	0.982943	1136.64	1006.32	938.873	1013.38
GCGCTATAAAGAACAGCTGC	C10orf82	-0.0396188	0.785069	0.975094	2259.5	2173.87	2923.03	2870.6
TCCTGGGTCACTGTGTACTC	TARBP2	-0.0396046	0.850654	0.984423	1207.31	961.144	878.368	1069.88
AGGCCCCGTACTCACCGCTA	SPI1	-0.0396037	0.766452	0.972762	2270.7	2292.57	2501.58	2349.47
GCCCGGCTACGACCTCAGAG	CR1	-0.0395988	0.810471	0.97786	1652.83	1434.19	1590.87	1724.12
GAGCAGCAGAGAATCGGGTG	RPH3AL	-0.0395814	0.77026	0.973443	2607.65	2631.85	2305.46	2144.79
ATTCATTTACTGAAGTGACG	CABS1	-0.0395744	0.784234	0.975094	2068.19	2035.68	1920.52	1843.41
GGGAGGGCCTTTAGTCAAGG	ZNF573	-0.0395726	0.82942	0.980631	1224.54	1512.14	2128.11	1747.98
ATGTGCAGGCATAACACCAA	LAMB1	-0.0395678	0.808536	0.97786	1759.69	1516.57	1525.15	1681.42
AAGCAACTTACGGATACTTG	DCC	-0.0395662	0.785002	0.975094	1894.98	1907.23	2026.92	1907.46
AATAGTCGAAGGCGACATGT	KLHL8	-0.0395611	0.82402	0.979913	1329.68	1215.38	1372.84	1415.21
GACATCTCATATGAACCGAA	ZNF841	-0.0395564	0.856945	0.985477	761.785	874.331	1203.84	1037.23
TAGATATTCTGGACACCGCT	RALB	-0.0395557	0.838828	0.981654	1078.05	1106.42	1059.88	971.936
AGGAGGACATCATTCTGCTG	LCTL	-0.03955	0.774241	0.973627	2098.35	2121.6	2292.94	2149.81
GTGGCAAGACTATAAGCCTG	NUDT9	-0.0395455	0.875497	0.988338	578.232	547.453	587.317	586.427
CTTCTCGATATCCTTGCGGG	RREB1	-0.0395373	0.817853	0.978815	1603.71	1394.32	1345.72	1476.74
CAGGGCCAGGTCGCTCAGCG	DGCR6	-0.0395362	0.874709	0.988152	888.461	612.12	1005.64	1234.38
GCTGCCCTAACTCGAAATGG	CX3CL1	-0.0395136	0.767156	0.97277	2485.28	2328.89	2741.51	2758.84
TGTGATTCCAAGATTATACA	ELOVL2	-0.0395065	0.866064	0.987411	706.633	822.952	716.673	558.801
GAGGCGGGCATATTTCACGG	ITPR1	-0.0395062	0.840111	0.981902	1059.95	1005.44	1125.6	1121.37
CGAGAAGGATGCTAAAGATG	NRM	-0.0394996	0.847788	0.983752	1135.78	1145.4	914.88	847.619
CAGATCGAAAGTTTCAACTC	ANTXRL	-0.0394979	0.843611	0.982688	966.88	976.203	1212.19	1143.97
TCTGAATTTGGATGACGGCA	KIF24	-0.0394912	0.85591	0.985304	928.963	842.44	1259.13	1288.38
TCATACCAAATAATCCATAG	ADGRV1	-0.0394912	0.820883	0.979513	1222.82	1436.84	1698.32	1402.65
CAGGACTGACGTCAGGTCGA	ADPRHL2	-0.0394899	0.825843	0.980172	1304.69	1264.1	1227.84	1199.22
TATCACCTCAGAATAGCCAG	KLHL24	-0.0394871	0.854353	0.98496	1175.42	1089.59	811.604	842.596
GGAATAACTAACTCCTTCAA	C3orf62	-0.039487	0.829815	0.980631	1109.07	1220.7	1302.95	1123.88
CCTAGACTGCTTCCTGGCGA	TAPBPL	-0.0394759	0.814512	0.978562	1464.11	1373.95	1501.15	1511.9
CAGATGTCCAACCTGGTCTG	SPINK4	-0.0394751	0.827556	0.980575	1489.96	1594.52	1276.87	1093.74
CGGGGGCGATCAAGTGCCCG	FAM110C	-0.0394679	0.896261	0.991232	609.255	517.335	297.31	364.162
ATGCTGCCCAGAGCAAAACG	RIMS1	-0.0394614	0.82742	0.980505	1202.14	1295.99	1264.35	1101.28
GAGATCGGTGCGCGCCAGCG	P2RY8	-0.0394566	0.730112	0.967321	3913.19	3994.28	4315.69	4010.81
AGATGTATTCCGCATAGTCA	ZMYND8	-0.039447	0.842919	0.982652	1039.27	964.687	1136.04	1152.76
CTTTGTCATCAATAGAACCA	IFT52	-0.0394459	0.833184	0.980919	1246.09	1198.55	1710.84	1680.17
GCAAGGCCGCGATCTCGACG	HOXB2	-0.0394449	0.750279	0.970273	2924.77	2767.39	2996.05	2994.92
ACGGTCTGCCAGATTGTCAG	HMGN3	-0.0393817	0.73029	0.967321	4488.84	4172.34	4101.83	4187.87
GAACGCCGGCTGCATCGCGT	FEV	-0.0393815	0.834765	0.980972	1681.27	1382.81	1097.44	1322.29
TAGGATGCAAAGCATCGCAT	RAD18	-0.0393628	0.781289	0.974981	1996.67	2041.88	2088.47	1931.32
TGAACCACCTGAGTACCCTA	TRIM26	-0.0393577	0.825586	0.980074	1426.19	1248.16	1259.13	1366.24
GATAAAAGTGGTGAACAGCT	GHRHR	-0.0393276	0.839879	0.981883	1129.75	1058.59	1047.37	1059.84
TTCAGTTCGTAGCCCACCTG	PRPF31	-0.0393265	0.828902	0.980631	1440.84	1382.81	1166.29	1152.76
TGGAGTTAGTCTTGTATGAA	PIWIL1	-0.0393256	0.790225	0.97557	1832.07	1868.25	2219.91	2074.47
CTACATGGAATCAAAGTGTC	CMC4	-0.0393225	0.832217	0.980897	1190.07	1156.03	1171.51	1141.46
ACCATCCAGAGCGCCAAGCT	FGF11	-0.0393014	0.74897	0.970138	3600.38	3141.21	3524.95	3797.33
GCCGCAGGACGAGTACATCG	TMEM259	-0.0392992	0.768218	0.972851	2559.39	2312.06	2350.31	2467.51
AGGACAAACTAAGAGAAACT	PPBP	-0.0392966	0.817512	0.978772	1765.72	1570.61	1343.63	1455.39
AGGAACGCATCGGTCACCAC	BOK	-0.0392833	0.763018	0.97224	2852.38	2619.45	3180.69	3254.86
TTCATTGACATAGCCAGGAG	C4orf19	-0.0392813	0.743297	0.969637	3393.56	3581.48	3374.73	2999.94
CATCTTGGTCAGGAACCGAA	CDC34	-0.0392614	0.755314	0.97086	2776.55	2714.24	2681.01	2595.6
CAGGCCTCATATACAAAGCG	DCAF8L2	-0.0392365	0.787417	0.975351	1883.78	1883.31	2100.99	1994.1
TGATGCAGGCATGGGCCTTG	RABL2A	-0.0392339	0.781618	0.974981	2015.63	2089.71	2090.56	1903.69
AGGTCAATACTATCTCCAGG	GTF2I	-0.0392337	0.852626	0.984722	978.083	873.445	898.189	953.1
AATGAAGCTCGACTTGACGA	FAM179B	-0.0392259	0.831666	0.980897	1449.46	1219.81	1155.86	1317.26
CTTGTTGTATCTCCACCTGG	ARHGEF5	-0.0392239	0.848443	0.983778	839.342	1078.96	1300.86	1000.82
TCACCATCTTCCACGCACTG	MC2R	-0.0392206	0.802065	0.977091	1803.64	1629.07	2001.89	2076.98
AGACTGGAAGGATCCGAGCG	PPP1R13B	-0.0392201	0.770348	0.973443	2904.95	2410.39	2619.46	2971.06
AGCACCCCAGTGACAGATCG	PHF19	-0.0392134	0.77082	0.973511	2596.44	2860.4	2556.87	2148.56
ACCTCTCAAAGTATTCCCTG	PRKAR1A	-0.0392117	0.836432	0.981251	1242.64	1066.56	1326.94	1436.56
AAATGGTATCCAGTGTGCCG	SLC37A3	-0.0392114	0.742876	0.969547	4036.42	3556.68	3492.61	3773.47
ATTGGTGCAGAAGCATACAG	CNOT6L	-0.0392103	0.83336	0.980919	1333.98	1198.55	1108.91	1179.13
ACAGTGTGGACATCAACAGG	STARD9	-0.0392063	0.762842	0.97224	3400.45	2781.56	2846.87	3303.83
GGAAGAATTCAGCTCCCACA	OR2T1	-0.0391974	0.870848	0.987487	716.974	616.55	771.963	833.806
ACCAGGTCGTTCCTCAGGAA	RNF216	-0.0391924	0.77847	0.974527	2261.22	2044.53	2228.26	2326.87
GTGACGCTGGCACGGCTGCG	LTB4R2	-0.0391903	0.73392	0.96797	4372.51	4004.91	4361.59	4498.03
CCCACAGAAGCATAGGCGGA	OR5W2	-0.0391807	0.768639	0.972885	2362.05	2594.65	2518.27	2149.81
AAGCCTGTGCGACGACTACG	KCNV2	-0.0391634	0.727159	0.966741	6248.53	5609.18	5589.43	5914.5
GCCCGCCGACTCACTTCTTG	CCDC169	-0.0391629	0.779723	0.974814	2453.39	2386.47	2082.21	2025.5
GTGTAGTAAGGGCTGAAGGG	ZNF714	-0.0391625	0.867141	0.987442	837.618	875.217	677.032	596.473
AGAAGGCACCACCATAAATG	OR5AU1	-0.0391603	0.792373	0.97572	2030.28	1792.95	2075.95	2206.32
GAAAACTATTACCAAACACC	SLC30A5	-0.0391542	0.860918	0.986162	834.171	744.997	915.923	959.379
GTTCGTCACTTCTTTGATTG	FKBP14	-0.0391524	0.751256	0.970407	2952.35	2801.93	3065.94	3056.45
CTGAGCAACTCACCGTAGTG	ERN2	-0.0391522	0.746243	0.969859	2948.04	3083.63	3273.54	2968.55
CATAACAGTTACTGCATCAA	EPGN	-0.0391451	0.825115	0.980004	1369.32	1328.77	1815.16	1771.84
CCGCACTCACTCACCCACGG	PRKX	-0.0391341	0.765277	0.972738	3261.71	3203.22	2683.09	2579.27
CCCGATCCTGTTGAACAGGG	SYNE3	-0.039125	0.869894	0.987487	1006.52	891.162	625.916	696.931
CATCGACATCTTCGGGCGCA	ARGLU1	-0.0391106	0.868849	0.987487	581.679	756.513	939.917	722.046
TGTCAGGTGCCTCTAAGCAG	DBF4B	-0.0391044	0.819606	0.979173	1379.66	1377.49	1374.93	1302.19
CGATGATGTTGAGTGCACGA	PRKCQ	-0.0390848	0.803483	0.977272	1716.6	1663.62	1617.99	1580.97
ACTAATGTAGGACCCAGCTG	PSMB8	-0.0390638	0.759833	0.972031	2729.15	2539.72	2674.75	2721.17
AGGATGGCCAGCAATACCCA	TMC2	-0.0390613	0.775978	0.973848	2104.39	2161.47	2312.76	2136
TTCTTGATCAGAGAAATGAG	RAD18	-0.0390479	0.802459	0.977091	1674.37	1604.27	1796.38	1774.35
TTCTCCATTACATATGACCA	TBC1D32	-0.0390448	0.785718	0.975138	2458.56	2126.92	1969.55	2184.97
ATGGTGGTAGTAGCAACCAA	IL1A	-0.0390285	0.779275	0.974741	2134.55	2087.94	2126.03	2058.14
CCAGATCTGAGTCCCGTCTG	LMOD1	-0.0390276	0.754798	0.970766	2860.14	2879.89	2775.94	2603.13
TCCTTGGCTTCATCACAAAG	C5orf63	-0.0390238	0.786008	0.975141	1887.23	2024.16	2306.5	2055.63
ACCACTAGCCAGGTCTCGAA	ENG	-0.0390202	0.780045	0.974814	2200.9	2029.48	2190.7	2246.5
GGGCAGGTTAACTGCCGACA	MAP7D1	-0.0390194	0.730701	0.967471	4215.67	4076.67	4085.14	4002.02
CACATATTCTAAAGCGTGAG	FAM175B	-0.0390174	0.776767	0.973896	2203.49	2097.69	2333.62	2319.34
GCCTGTCGTGGACTCTGGTG	ZNF425	-0.0390107	0.85133	0.984601	898.802	901.792	1158.99	1101.28
CGGACCTGATCTACCGGTGT	ZNF462	-0.0390098	0.849407	0.984025	1302.96	1194.12	900.275	949.333
CAGCACTCCGGAACTGTCCG	PTX4	-0.0389966	0.737415	0.968765	3511.62	3648.8	3830.6	3494.7
AAGCTAAGTCAGAGACAGAG	SUCNR1	-0.0389932	0.852538	0.984722	1047.02	872.559	971.212	1093.74
GCGGACTCCTGCAAGTGCGA	MT3	-0.0389842	0.821666	0.979662	1513.23	1384.58	1305.03	1358.7
ACGAGATCCAGATGAACACG	TRPV2	-0.0389716	0.771215	0.973594	2530.09	2259.8	2484.88	2624.48
GCAGCTGGCCAATAACAAGA	C9orf117	-0.0389716	0.755597	0.970892	2696.41	2770.93	3053.43	2824.14
AAGATCTGCCGGGGACTGCG	USP18	-0.0389653	0.792435	0.97572	1926.87	1851.42	1841.24	1815.79
GCCAAACTGACAGAAATGCG	BCAS4	-0.038963	0.802094	0.977091	1778.65	1632.62	1702.49	1756.77
CCTCACTCTAGATGAAATCG	CLK4	-0.0389514	0.86063	0.986162	835.895	785.746	1101.61	1101.28
TTTGAGCTTGCCATTCAGAG	DCK	-0.0389512	0.820337	0.979289	1439.98	1387.24	1345.72	1323.54
AGGGAAAGACGAGTCAAAGG	GBX2	-0.0389443	0.747252	0.970003	3217.76	3354.7	3856.68	3529.86
GCACCAGCTCACGTTGACGT	WHSC1	-0.0389382	0.854155	0.984952	1032.37	879.646	886.714	989.517
TGGACAATGTACACACTGAG	UMPS	-0.0389374	0.758893	0.971899	2663.66	2589.33	2684.13	2615.69
AGGAAATGCGGCTGACATGG	DAZAP2	-0.0389042	0.755614	0.970892	2937.7	2718.66	2948.06	3012.5
AACGTGAGTGCTATAACCTG	SLC10A3	-0.0389041	0.866122	0.987411	830.724	737.025	698.939	752.183
TTGAGAGTGAACGTCCCCAC	SIRPB1	-0.0388941	0.789819	0.97557	2362.91	2094.14	1885.05	2041.82
GAGATGACATCGTGTCCGGA	EPB41L3	-0.0388872	0.770212	0.973443	2605.92	2327.12	2380.57	2529.04
GTGGAAGGGCTCCACCAACT	TEN1	-0.0388846	0.819103	0.979118	1398.62	1348.26	1491.77	1465.44
TACGTGAGGAATTTGACCGT	ARHGAP6	-0.0388838	0.775663	0.973848	2754.14	2773.59	2339.88	2181.21
CTCATCAGAGAGGCCAACCA	ATP6V1C2	-0.0388832	0.802767	0.97711	1634.73	1668.94	1989.37	1858.48
CAGGACAACCAGGCACCGTG	ESYT1	-0.0388811	0.832116	0.980897	1169.39	1173.75	1243.49	1174.11
GGCGGGCGGAGAGTCGGCGA	NAA30	-0.0388808	0.813823	0.978558	1435.67	1492.65	1547.05	1408.93
GGGTGGGTGAAATCAAGGCT	KPNA7	-0.0388778	0.745685	0.96982	3335.82	3268.78	3103.5	2997.43
CCACGTACGTAGAGTCGTCG	CHRNB2	-0.0388579	0.859003	0.985789	845.374	792.833	1028.59	1032.21
GGTGGTCGTAGTCATGCCAG	UGT1A7	-0.0388553	0.786738	0.975338	1912.22	2028.59	2370.13	2138.51
GCTTACATGTAACAGCGCAG	TTLL1	-0.0388471	0.868152	0.987487	723.868	706.02	1022.33	994.54
GGAGCAAGGAATAACCGAGA	CLEC12B	-0.0388446	0.816889	0.978723	1376.21	1474.05	1805.77	1622.41
GGCACAGAGTCAATTAAGGG	CRYBG3	-0.0388437	0.858544	0.985712	1534.77	1479.36	903.405	891.57
GCTGGTCGGGAAAGCGCGCG	NT5M	-0.038841	0.815901	0.978649	1387.41	1450.13	1706.66	1560.87
AGGCAGCCCAGCAACTGACG	ATP13A2	-0.0388259	0.735493	0.96825	4891.28	4543.51	5157.54	5241.42
TTGTTATGTATAGGTTTCCC	GNG5	-0.0388083	0.84374	0.982688	1121.13	1196.78	1034.85	899.104
GCTGCCGCCAAACGCACACG	GDF11	-0.038791	0.753672	0.97051	3148.82	2840.03	3035.69	3183.28
GGTGTGATTCCAATCCAGGG	PLA2G2D	-0.0387852	0.878402	0.988911	557.55	558.084	545.59	514.85
GAGCGGTGGGCTGCGCTCAG	HOXD3	-0.038762	0.86327	0.986466	976.36	761.828	829.338	998.307
GTTGCAAAATGTCATCCAGA	CCDC126	-0.038759	0.816448	0.978723	1585.61	1605.15	1429.17	1327.31
ATGGCCGAATCCAACACCCA	VPS4A	-0.0387554	0.803766	0.977272	1628.7	1686.65	1717.1	1568.41
ACACGCTGAGACAAAGAGGG	TIAF1	-0.038744	0.815821	0.978649	1672.65	1461.65	1456.3	1585.99
CAGAATCTTTCACCAACGGT	SRPX2	-0.0387065	0.841059	0.982211	1040.99	1059.47	1160.03	1082.44
CCCTACGACGACATGTACCC	PITX2	-0.0386988	0.759574	0.971981	2998.02	2678.8	2855.22	3022.55
GAGCACGCATCCGCAGCCCG	GLS	-0.0386983	0.875779	0.988338	532.56	636.038	640.52	503.548
TGGAGAAACTTATCCTCAGG	UGT1A8	-0.0386971	0.860649	0.986162	967.742	805.235	818.906	935.52
AAGACGCCTTGATTCATGCA	ZNF550	-0.0386949	0.728682	0.967087	4910.24	4900.51	4835.2	4584.68
TTTAATGAGTCAGGCCCGTG	APPL1	-0.0386938	0.77042	0.973443	2455.98	2473.28	2353.44	2206.32
AGGAAAGAGAGGCCCTAATG	COL1A2	-0.0386862	0.762505	0.972233	2768.79	3160.7	3055.51	2502.67
AAAGCGTGAATCCAACTGCT	SPATA45	-0.038685	0.732854	0.967868	4032.12	4091.73	4237.45	3956.81
CTCGGGCACAGATCGCCCAA	IGSF8	-0.0386629	0.753382	0.97051	2887.71	2871.92	3189.04	3043.89
AAAGGCCCAAGCTTTAGATG	BMP5	-0.0386609	0.733483	0.96797	4068.31	4021.75	4060.11	3890.26
CACTGGAATGGAGTTGTCCA	C16orf97	-0.0386571	0.765034	0.972683	2824.81	2856.86	2581.9	2403.47
GTAGCGAAGCGAATCCGTAG	PSPC1	-0.0386331	0.870182	0.987487	600.638	707.792	754.228	609.03
TACTGTGTTTCAGATAACGG	ARSB	-0.0386275	0.84305	0.982658	1249.53	1063.9	1040.06	1166.57
TCGCAGTTCTCTTCCCACCG	SYCE2	-0.0386265	0.798937	0.976657	1670.93	1820.42	2079.08	1828.35
GGGAACAAGATCAACCTCCT	FSTL3	-0.0386239	0.809491	0.97786	2005.29	1841.68	1541.84	1611.1
GGTCTGGTTAGTCCCTCTTG	SSPO	-0.0386235	0.771112	0.973594	2348.26	2478.6	2906.33	2635.78
TTTGGGCCGATCACATCTCG	CBY3	-0.0386176	0.852116	0.98471	1588.2	1515.68	979.558	981.982
TAGTCCCAGCATAAGAAACC	TAS2R4	-0.0386164	0.763459	0.972279	2485.28	2567.18	2660.14	2439.89
TATGATGAATATTGCATGCT	PDSS1	-0.0386147	0.776069	0.973857	2511.99	2630.97	2339.88	2088.28
CCACTGTACACAGAAATCTG	PHC2	-0.0386132	0.855345	0.985218	841.065	865.473	1000.42	926.73
CAGTTAGTGATTGTCAAGTG	CD164	-0.0386106	0.778992	0.974688	2372.39	2355.47	2147.93	2043.08
GCAGTACCATGTCGTAGATG	GPRC5B	-0.0386103	0.747009	0.970003	3381.5	3122.61	3343.43	3426.89
GGCCCGTCGAGCCCGTAGCG	SCNN1A	-0.0386061	0.833778	0.980919	1092.7	1265.88	1552.27	1307.22
GTCCCTGAAGTGCGACACGA	NAGPA	-0.0386057	0.745885	0.969831	3096.26	3147.41	3376.81	3153.14
TACCAATACTCATGGAGCTG	METTL25	-0.0385834	0.87813	0.988812	611.841	635.152	1020.24	954.356
CGACGAGCTGGCCTTCAACA	GRAPL	-0.0385804	0.747958	0.970003	3082.47	3349.39	3592.76	3145.61
AATGTAAAAGCAATGCCGAG	MCC	-0.0385787	0.755054	0.970827	3112.63	3067.69	2862.52	2747.54
ATGCAAGATCGAGCACTGTG	RSPO1	-0.0385714	0.79141	0.97572	1994.08	2053.39	1923.65	1758.02
AGCCACATCCTCGAATGACA	ZNF157	-0.0385701	0.845092	0.982943	1458.08	1099.34	1056.75	1352.42
AGGGAGAACGCTTGAGACCA	ZNF805	-0.0385701	0.743993	0.969709	3428.03	3358.25	3270.41	3161.93
CCTGTGGGGTCCCTAAACAA	SIAE	-0.0385697	0.844337	0.982846	1145.26	994.806	1124.56	1216.8
TCTGGCTTGAGACTAGACGG	SRPK3	-0.0385559	0.83359	0.980919	1391.72	1154.26	1326.94	1495.58
CAAGTTACAGTCCTCCGAGG	RRBP1	-0.0385476	0.783798	0.975094	2866.17	2703.61	2192.79	2220.13
TCCAAACGGTAATGCTGAGG	RUNX1T1	-0.0385441	0.861355	0.986162	746.273	799.92	909.664	811.203
GAAGAAAGTCCAACTCAGTG	PIGN	-0.0385317	0.832839	0.980919	1240.05	1183.49	1216.36	1208.01
TTGCTCAGTACACCATAGAG	GABRP	-0.0385306	0.838428	0.981654	1059.09	1115.28	1261.22	1142.72
AGTTCTCGCACCAGACGCCG	KIF26B	-0.0385209	0.828664	0.980631	1342.6	1229.56	1307.12	1351.17
ATGGGAAGGTGACGAATGAG	VCAM1	-0.0385158	0.802922	0.977181	1922.56	1681.34	2043.61	2183.72
AGAATAAGGTGAAAGTCCAG	CLEC10A	-0.0385083	0.814651	0.978562	1709.71	1540.49	1459.43	1545.81
TGGTCACGTGCATTGCGGTG	PANX1	-0.0385016	0.781107	0.974981	2188.84	2263.34	2157.32	1965.22
TTTATTATTTCAGGTTGCCG	UCHL5	-0.0385003	0.78931	0.97557	2087.15	2065.8	1936.17	1849.69
ATGTTTACGACTTGCTCAGC	XAGE5	-0.0384989	0.792886	0.975724	1825.18	1879.77	2036.31	1878.57
TACGGACATTTGTACATGAG	TMBIM4	-0.0384963	0.866825	0.987442	723.006	830.924	751.099	601.495
GGTCTTCTTGTTGTCACGCG	H2AFJ	-0.0384926	0.822139	0.979662	1337.43	1356.23	1441.69	1348.66
AGGGCTCCAACAAATTAACA	UGT1A6	-0.0384892	0.801384	0.977054	1666.62	1790.3	1829.76	1611.1
TGCTGCAAAAAGTAGCCTTG	LCORL	-0.0384856	0.748632	0.97013	3075.58	3029.6	3224.51	3104.17
AAAAAGTTCTTCCAAATGGT	PVALB	-0.03848	0.827315	0.980458	1535.63	1308.4	1289.39	1444.09
TGACTGGCACTCAAAAACCA	UIMC1	-0.0384788	0.83789	0.981595	1100.45	1155.14	1502.2	1378.79
ACAGGATGTCTGATAGGATC	KRTAP15-1	-0.0384681	0.757576	0.971548	3083.33	2969.36	2779.07	2737.5
AAGGCATATGCTCTGACTGA	ZNF501	-0.038467	0.798432	0.976598	1752.79	2077.31	2517.22	2076.98
TCAGACTTAATAGTCCGCGT	KIT	-0.038466	0.8886	0.990469	504.122	423.435	504.905	560.056
CGCTAACACTTGCAACATCG	RND1	-0.0384589	0.846058	0.983314	943.613	1032.01	1238.27	1091.23
ACACTGACAAAGACTTATCG	PHF20	-0.0384529	0.836955	0.981307	1105.62	1125.91	1256	1172.85
TTAAGCATACCAACAAAAGT	CCNB3	-0.0384506	0.797606	0.976565	2017.35	1961.27	1769.25	1724.12
TGCAACAAGGAGGTGTACTT	CRIP1	-0.0384382	0.858595	0.98573	890.185	849.527	842.9	837.573
ATCGTGGCGCAGGACCACGT	CHRNA10	-0.0384365	0.857164	0.985477	811.766	944.313	939.917	758.462
AACGTGGGCAAGTTGCTCAA	EIF3K	-0.0384318	0.790554	0.975572	2019.94	2069.34	1949.73	1793.18
ATTATATAAGCAGCACATCG	RNF19A	-0.0384318	0.897803	0.99144	456.726	507.59	1094.31	1003.33
AGATCTCCAGTGTACTGAAG	CLEC12B	-0.0384308	0.747562	0.970003	3574.53	3237.77	3387.25	3543.67
AGGGTTTGCAGAAACAACCC	ZNF202	-0.0384303	0.852374	0.98471	902.249	921.281	1000.42	930.497
ACTGGACAGCAGTTTACACA	SAMD14	-0.0384271	0.834135	0.980972	1365.01	1457.22	1213.23	1049.79
TTCACCGACTTCCTCCGCCG	SOX9	-0.0384181	0.801648	0.977054	1766.58	1676.02	1888.18	1883.6
GTAGAACTGAAAGTTGGCTC	METTL7B	-0.038418	0.854965	0.985064	947.06	858.386	1024.42	1062.35
TACATCCACTTCCAATCACG	LDHB	-0.0384171	0.777549	0.974212	2322.41	2223.48	2193.83	2173.67
CTTGTAGGCAGGATACCGGC	PDZD7	-0.0384034	0.857046	0.985477	979.807	1186.15	975.385	713.256
ACTCAGAAGGCTTACCCCTG	ZNF772	-0.0383964	0.759372	0.971961	2817.91	2676.14	2831.22	2825.4
GAAAAAAGGAATTCCCAGGA	RASSF6	-0.0383901	0.772234	0.973594	2301.73	2324.46	2544.35	2393.42
GATGATACAGAGGCACCCCA	CACNG6	-0.0383898	0.766399	0.972762	3201.39	3174.88	2721.69	2589.32
TTGGACGCTCATACCAGATG	NAT1	-0.0383805	0.804252	0.977272	1649.38	1650.33	1858.97	1765.56
ATTATATGAAATATCCGTGG	PCDHA13	-0.0383752	0.881855	0.98952	511.878	520.878	520.553	483.457
CCGCCAACCGAGTGCCCGCG	DDTL	-0.038375	0.811056	0.97786	1496.85	1564.41	1746.3	1592.27
GATGCTTACACCATCCGCCG	KLB	-0.0383677	0.787933	0.97553	2230.2	2066.68	1964.33	2017.96
GGCACTTGCTGTACATGACG	CDC25B	-0.0383676	0.773655	0.973627	2493.03	2275.74	2399.34	2490.12
GAGATTGCAGAGATTCGTCG	DHX57	-0.0383613	0.853076	0.984734	866.056	948.742	1007.72	873.989
CATATCTCCAGTGATCCCCT	IL2RG	-0.0383598	0.754001	0.970531	3104.88	3216.51	3035.69	2758.84
GTCGTTGAGCTGATACTCCC	GNAO1	-0.0383579	0.769478	0.973155	2392.21	2472.4	2495.32	2284.18
CCGCTCTACTCACAGGATAG	LRIG2	-0.0383535	0.791475	0.97572	1837.25	1988.73	2211.57	1951.41
GTTTCATGGATACGGACCAG	SDK1	-0.0383455	0.768927	0.972963	3028.18	2708.03	2499.49	2675.96
GGTCTCTAGATAAAAAGTCC	CCDC15	-0.038336	0.827967	0.980604	1458.08	1262.33	1576.26	1695.24
GAAGCGGTGGTATTCCCGTG	C10orf95	-0.0383217	0.832348	0.980897	1123.72	1285.36	1429.17	1197.97
ATAATTGGCGGGAAAGAGCA	NRXN1	-0.0383148	0.881897	0.98952	750.582	639.582	495.517	573.869
TTTAACGGTGAACAAAACCT	GABRG1	-0.0383143	0.812381	0.97825	1974.26	1629.07	2170.88	2412.26
TTTAGCTATCGGAAATAAGG	CC2D2B	-0.0383137	0.880253	0.989376	550.656	593.517	528.899	455.831
AAGCGCCCACACGAAATGGG	ACR	-0.0383015	0.81361	0.978558	1645.08	1505.94	1540.8	1597.29
ATCTGACCTACCCATCTAGG	HPSE2	-0.0382949	0.78126	0.974981	2478.38	2447.6	2161.5	2068.19
AGAAGTGCCCGCTGTGCAAG	DNAJA4	-0.0382907	0.749505	0.970247	3072.99	3345.84	3489.48	3040.13
AGAGCTGTTTGACAAAGTGG	CHEK2	-0.0382881	0.863588	0.986651	835.895	752.084	929.485	968.169
CCGGCCAAGTCAGGGCCCAG	TGIF2LX	-0.0382789	0.768703	0.972893	2639.53	2553.01	2424.38	2377.1
ACATGCGGGTTATTAGCCAG	SELT	-0.0382738	0.854421	0.984983	924.655	880.532	994.163	988.261
TGCTCCACCAGTGGGACATG	KRTAP1-3	-0.0382637	0.871695	0.987577	724.729	669.7	948.262	960.635
GGAGATGTGTTACCGATACC	PSMB6	-0.0382606	0.880976	0.989477	580.818	545.682	533.071	538.709
ATCCTGGTTTCCTCTGCAAG	PKIA	-0.0382603	0.781063	0.974981	2313.79	2158.81	2138.55	2177.44
GATGCGGAATACCACTAGGA	SCN11A	-0.038258	0.830117	0.980631	1331.4	1229.56	1293.56	1327.31
GTAAATGATATGCTTCATCA	STX19	-0.0382572	0.805365	0.977576	1656.28	1654.76	1742.13	1653.8
TGAATTCGCAGTACTCCCGG	NEURL4	-0.0382515	0.867787	0.987487	778.158	735.253	713.544	717.023
CCATAAGGGCCTGCGCAAGG	RPL3L	-0.0382484	0.881273	0.989488	460.173	555.426	639.477	513.594
TGCTGCTCTTGGACTCCATG	IFITM10	-0.038244	0.813971	0.978558	1851.89	1848.76	1533.49	1445.35
GAGCCAGACGCGGTTCTACG	DGKQ	-0.0382414	0.819789	0.97925	1867.41	1725.63	1405.18	1460.42
CCCTCACAGGCATTGGCTGC	USP17L27	-0.0382298	0.803155	0.97727	1645.94	1885.08	1938.25	1601.06
AGTACCTGAACCCACCACAG	ZNF182	-0.0382288	0.760281	0.972161	3211.73	2811.68	3092.02	3331.46
GAGCGTGGCGAGGAAATACA	TMEM80	-0.0382225	0.813764	0.978558	1603.71	1482.02	1719.18	1755.51
CTTCACCCCCAACAAGACAG	ORM1	-0.0382196	0.866354	0.987411	723.006	776.888	762.574	668.049
CAACAGATTATCACAAATCG	SP1	-0.0382078	0.816394	0.978723	1647.66	1501.51	1950.77	2005.4
CGCCACCCGTCACCACGTAG	DMWD	-0.0382068	0.814261	0.978562	1625.26	1513.03	1523.06	1553.34
CCACCTATGAGGTTCGCATG	SNX12	-0.0382054	0.835675	0.981096	1113.38	1269.42	1289.39	1067.37
GCTGAACTCGATGGAACCAG	ARL13B	-0.0381851	0.776699	0.973886	2264.67	2488.34	2927.2	2565.46
CATCAGCACCGACTACCCGC	SLC39A3	-0.0381806	0.789359	0.97557	2324.13	2111.86	2712.3	2796.51
TTATACACAACTATAAGGAG	C6orf89	-0.0381717	0.84906	0.983949	1209.03	994.806	1010.85	1169.09
GGCAGTGACGTTGAGCACTG	NMUR1	-0.0381627	0.770699	0.9735	2536.98	2374.07	2468.19	2501.42
GCAGGCAGTCAGCGACGTTG	SMKR1	-0.0381622	0.791522	0.97572	2045.79	2066.68	1944.51	1817.04
GGGCATTGCTTCTTGACCTG	SPRR4	-0.038154	0.833564	0.980919	1196.11	1189.69	1288.34	1229.36
GATAATGAATGGTACCAGAG	AGPAT9	-0.0381518	0.870109	0.987487	629.937	706.02	826.209	710.744
AATGTCCTGTACAAACACCA	OR9G4	-0.0381459	0.748729	0.970138	3389.25	3228.91	3569.81	3549.95
ACAGCCAGCACGGTCATACA	DNAJB8	-0.0381418	0.752089	0.970407	3478.87	3144.76	3449.84	3606.46
CTGGCCTGCCACAATTGAAG	NOD2	-0.0381381	0.809957	0.97786	1590.79	1854.08	1804.72	1447.86
AAGACGTAGACTGGACTGCT	PDCD2L	-0.0381227	0.795732	0.976122	2505.1	2273.97	1889.22	2005.4
GGGTTGAGGTTGCATCATCG	MEIS2	-0.0381121	0.832883	0.980919	1190.93	1220.7	1493.85	1393.86
TTCCACGGCCCAATCCACTG	ALDH2	-0.038111	0.763504	0.972279	2863.59	2657.54	2997.09	3052.68
GCGGAGGTGGAGTACAACGG	PDZD8	-0.03811	0.822411	0.979662	1372.76	1419.13	1432.3	1310.98
TTAAACTCAGGATAGATGCC	REG4	-0.038109	0.772102	0.973594	2993.71	2557.44	2547.48	2842.98
AGGATCCACCCGATGAATGT	ATE1	-0.0381051	0.754779	0.970766	3770.14	3289.15	3691.86	3983.18
ACTCGAGTACTACCTCTACG	PTPRE	-0.0380971	0.777729	0.974237	2342.23	2443.17	2306.5	2080.75
CAGGTCCAGCACGTGCACGG	ALKBH7	-0.0380916	0.869997	0.987487	969.466	706.906	993.119	1208.01
AGACTGCGGCCAAATAGAGG	ASB12	-0.0380803	0.850804	0.984479	1038.41	961.144	1323.81	1341.12
AGCTATAGGGAACTTTCTAG	CPNE8	-0.0380707	0.79195	0.97572	2386.18	2147.29	1924.69	2051.87
TGAGGAGTAGAGTATGCGAG	PRRC1	-0.0380678	0.839685	0.981807	1150.43	1205.64	1674.32	1545.81
ACGATCCGACACGCTAATCA	PCDHA12	-0.0380602	0.772725	0.973594	3255.68	3228.91	2683.09	2551.65
CGCTTCCCACAGCAGCGTCG	LMF2	-0.0380586	0.788036	0.97553	1988.05	2103	2488.01	2255.29
TTGGTGACAGAGGACTTACG	OXR1	-0.0380446	0.796035	0.976122	2185.39	2103	1847.49	1823.32
TCTTCTGGAGCAGCTCAGCC	PYDC2	-0.0380352	0.852745	0.984722	1160.77	961.144	952.435	1098.77
TTCTCTCTTAAGTAGCCTAG	COL28A1	-0.0380257	0.772707	0.973594	2529.23	2352.81	2426.47	2475.05
CATATCACCCCAACATACTG	ZNF214	-0.038025	0.77462	0.973754	2834.29	2438.74	2787.41	3041.38
AGTGTCCGAGCTGGATCGTG	TMEM160	-0.0380219	0.87063	0.987487	723.868	679.445	729.192	735.859
TGTGCTATAGGGAATCGGGG	SMIM21	-0.0380167	0.863757	0.986726	793.669	801.692	805.345	754.695
TGTCTTGAGATCATCCGCTG	NPIPB5	-0.0379915	0.826479	0.98031	1427.05	1291.56	1429.17	1491.81
ACGGAGAAAAGAACGGACGG	SETD7	-0.0379833	0.880865	0.989477	505.846	623.636	587.317	438.25
CTCCTTCCCAGGTAGAACAG	SH3BP1	-0.0379829	0.852575	0.984722	991.871	1032.01	945.133	852.642
GCTACCCACCAAACAGAACG	RER1	-0.037982	0.799774	0.976763	2125.07	1942.66	2585.03	2648.34
ATATAGATGAGTAACGAAAG	FAM177A1	-0.0379802	0.835771	0.98111	1639.04	1360.66	1164.2	1371.26
TCTTAGCTATCCACAGTGAT	OR6Y1	-0.0379621	0.84908	0.983949	984.977	1000.12	1305.03	1230.62
GAAGAGGGACGGTACAAACG	CASP7	-0.0379539	0.872903	0.987869	623.043	664.385	722.933	645.446
CATGTCTATCGTTATCACAG	AKIP1	-0.0379476	0.850375	0.984409	1073.74	951.4	1234.1	1298.43
GCACAGCTGGAGCAACGACT	CD1D	-0.0379473	0.865137	0.987145	777.296	757.399	839.77	817.481
GGATTCGGTCTCGATGCGAG	MAPK8IP1	-0.0379393	0.791304	0.97572	1979.43	2002.9	2006.06	1877.32
CTGCGACTCCACGATGAGAG	TEX14	-0.0379297	0.802174	0.977091	1896.71	1927.6	1760.91	1632.45
TTCCCTCCCACCTTACCAAG	CXorf23	-0.0379199	0.814621	0.978562	1512.37	1510.37	1678.5	1597.29
CACACCAGAGAATCCCACCA	PLA2G4A	-0.0379197	0.746479	0.969917	3970.07	3826.86	3575.02	3521.07
AAGCTCATCCGAGATGTCTG	VTN	-0.0379135	0.765957	0.972738	2803.26	2597.3	2646.58	2712.38
AAGACCCCATGACTGATGCA	ZNF599	-0.0379073	0.752782	0.97051	3691.73	3639.95	3290.23	3158.17
AACATCATCACTTTCAAGTG	MAP3K12	-0.0378995	0.792216	0.97572	1992.36	1916.09	2043.61	2015.45
ACGGAGCCTCCTCAGAACTG	CACNA1I	-0.0378988	0.857194	0.985477	861.747	960.258	933.657	786.088
TATGAGAGGTAATAGCGCCA	MAGEF1	-0.0378912	0.887154	0.990033	584.265	582.887	436.055	409.369
TGTGGAGGTATTAGACCATG	PIK3C2A	-0.0378858	0.891267	0.99096	592.882	447.353	713.544	827.527
GGAGCTAGTGGAGTTGACTG	ANKZF1	-0.0378819	0.772952	0.973594	2368.08	2604.39	2625.72	2255.29
AGTGGTTCGGGAGCCAACGT	FBXO41	-0.0378781	0.876319	0.988372	731.623	895.591	695.81	490.991
AAGTTCGCATAGTGGCCCAG	ILDR1	-0.0378751	0.830453	0.980634	1234.02	1346.49	1355.11	1172.85
CTGACCTCTTACCACCAGTG	IGSF6	-0.0378732	0.790085	0.97557	2258.64	2224.36	1995.63	1917.5
GAGCTTGTATAAGCACCACG	ZNF76	-0.0378558	0.869901	0.987487	755.752	710.449	985.817	987.005
TAAAGTTATGATTGTCATGT	PTH	-0.037852	0.771069	0.973586	2736.05	2458.23	2591.29	2733.73
CTGTCACTGGGCTACTATCG	SLC25A53	-0.0378454	0.747817	0.970003	3471.98	3461.89	3839.99	3660.46
TGACAGTGACTATGTATCCG	ABCA5	-0.0378292	0.860275	0.986138	885.014	903.564	840.813	776.042
AGAAGCTAAATATGGCACAC	SYT14	-0.0378075	0.785438	0.975094	2638.67	2347.49	2118.72	2287.94
CAGCAGAACTCTCACGACCA	ARID1A	-0.0377861	0.834367	0.980972	1127.17	1296.88	1435.43	1196.71
AAGATTTGGTATCACACCAG	MAGEC2	-0.0377762	0.767216	0.97277	2728.29	2570.73	2613.2	2633.27
GTGCGAGGAGAAGACGAGCG	KCNJ9	-0.0377724	0.778638	0.9746	2204.35	2283.71	2489.06	2286.69
CCCACCTCAGGTAGTCGCGT	LMO1	-0.0377625	0.767106	0.972762	2706.75	2552.13	2742.55	2757.59
TGGCTTGGTGACCGGCACGA	ADORA2A	-0.0377368	0.866409	0.987411	975.498	823.838	745.883	853.898
CTAACCGTTCCCGCAAACAC	TFAP2E	-0.0377346	0.792339	0.97572	2368.08	2211.07	1951.81	1996.61
TGGCCATGTCCATTTGCATG	TCP11L2	-0.0377314	0.790129	0.97557	2227.62	1986.07	2136.46	2267.85
GGGCGGTTCCGAAGGAATTG	NETO1	-0.0377068	0.853016	0.984734	1128.03	1039.98	916.966	951.845
TACAACCTGACCTTCCACGT	TAS1R3	-0.0376925	0.81834	0.978926	1421.88	1677.79	1731.7	1390.09
ATTGACACTTGAGCCACACG	EREG	-0.0376907	0.756402	0.971193	3465.95	3486.69	3148.36	2953.48
CCTCAGCCACAGGTACGAGA	ABRA	-0.0376886	0.831096	0.980891	1259.87	1264.99	1359.28	1285.87
GGGGGACATGAACCTCAGGT	SLC10A1	-0.0376764	0.873387	0.987913	757.476	719.308	641.564	642.935
TGACTAGTGTGCCAAATGAG	DCHS2	-0.0376569	0.773633	0.973627	2594.72	2379.39	2526.61	2611.92
AGGAGGAGGATGCACCATCG	MAGEL2	-0.0376561	0.818224	0.978926	1667.48	1590.1	1459.43	1455.39
TTCTAACTCTGCCTACTACG	INPP5F	-0.0376338	0.824387	0.979964	1525.29	1358.89	1475.07	1565.9
CATCCTGAGGCAGACGAAGG	TMEM164	-0.0376337	0.84983	0.984235	1094.42	1021.38	999.379	1018.4
CACGCTTTAAACATCCACCG	UVSSA	-0.0376229	0.848196	0.983752	1105.62	994.806	1124.56	1179.13
GCGCGCCTTCGATCAAGGCG	UQCR10	-0.0376221	0.756388	0.971193	3627.09	3200.57	3478	3725.76
AGATACTCCACACTGAGCAG	ARHGAP18	-0.0376208	0.750075	0.970273	4101.05	4385.83	4040.29	3539.91
ACTTACGTTCTCGTAGTCCA	PCGF5	-0.0376175	0.786063	0.975149	2334.47	2103	2161.5	2279.15
AATCTATGCTGAGGGATGAG	NBPF3	-0.0375947	0.822012	0.979662	1578.72	1471.39	1412.48	1442.84
CCAGCAACAGAAGCCTGTGA	SLC39A5	-0.0375941	0.805449	0.977576	2164.71	1828.39	1754.65	1992.85
TTCATGCATGTAGATGAACC	SORT1	-0.0375892	0.78983	0.97557	2076.81	2001.13	2128.11	2095.82
CCTTCCCCGGGGAAAATCAG	HELT	-0.037579	0.78759	0.975431	2134.55	2433.42	2346.14	1926.29
CTTGTCCAGTTCATCCACGG	PLA2G1B	-0.0375755	0.810541	0.97786	1567.52	1650.33	1848.54	1676.4
AGGGGCGGTTACAGCTCTTG	C10orf25	-0.0375693	0.774362	0.973627	2404.27	2487.46	2855.22	2635.78
CGCCCTGGAAAACATCAGGT	CRYL1	-0.037567	0.871701	0.987577	687.674	692.732	740.667	698.187
CTGCTTGAGAACGAGCTGTG	MYCN	-0.0375597	0.81099	0.97786	1583.89	1859.39	1873.57	1504.37
TTATCTTGGACGAGTATATG	HIAT1	-0.0375452	0.874629	0.988141	844.512	655.527	805.345	954.356
GAGGGAAAGCGAAAGGCTGA	TCEAL6	-0.0375434	0.763255	0.972262	2713.64	2776.24	2951.19	2741.26
TGGATCTAAATGACTTAGCA	SCGN	-0.0375369	0.832126	0.980897	1801.91	1741.58	1310.25	1288.38
CCTGTGGCTCCACAAGCGAT	SCD5	-0.0375365	0.760548	0.972161	2802.4	2989.73	3201.56	2856.79
CAACGAGGCCATACAATCTG	C3orf30	-0.0375327	0.743894	0.969686	4313.04	4043.89	3921.36	3979.41
ATCAATAGAAAAATGCAGTG	KLRB1	-0.0375324	0.835617	0.981089	1206.45	1205.64	1472.99	1405.16
CCCCAGACGAACTTGCAGCG	OGFR	-0.0375294	0.792853	0.97572	2300.87	2397.99	2075.95	1862.25
AATTAAGAATCATAGGGAAG	PDE5A	-0.0375166	0.869994	0.987487	835.895	709.563	813.69	899.104
ACACTTGCCCTCTCTACCAA	SNX24	-0.0375146	0.762115	0.972233	3075.58	2973.79	2814.53	2763.87
ATAAGCACCGAAGCTATGAG	TMEM136	-0.0375047	0.78008	0.974814	2393.07	2250.94	2576.69	2593.09
TGTGGGGATCAGTGCCGCGG	CADM1	-0.0375038	0.863525	0.986628	748.858	847.756	944.089	799.901
TGACTGGTCTCTATGTTGAC	CA10	-0.0374974	0.849744	0.984235	1014.28	993.92	1236.18	1199.22
GTCATGAGCTTCGTCAACAT	BMP8A	-0.0374962	0.807176	0.977718	1847.59	1680.45	1748.39	1824.58
AAGGACCGAATGGATCTTCA	RAB27B	-0.0374939	0.738939	0.968765	4962.8	4659.56	5001.07	5050.55
TGACACTCAGAATCACCATG	TRO	-0.037492	0.829812	0.980631	1368.45	1274.73	1403.09	1426.51
ATGTTACCCCCACGAAACAG	ATP6V1A	-0.0374907	0.88847	0.990409	537.73	524.421	430.839	418.159
TGTACACATCATGACATCCA	DRD3	-0.0374886	0.795914	0.976122	1990.64	2219.05	2797.84	2444.91
CCAGTCACACGCCTTCATGA	TMEM141	-0.0374828	0.82848	0.980631	1524.43	1483.79	1302.95	1269.54
ATGACGGTGGTATAGTGCAA	OR4C13	-0.0374775	0.862548	0.986445	978.945	843.326	841.857	931.753
GTTGTCCGCATGGCCCACGA	PFN3	-0.0374731	0.763151	0.97224	2872.2	2993.28	3487.39	3202.12
GGGTGTCCAACTCCACGCGA	VPS11	-0.0374716	0.852118	0.98471	1295.21	1297.77	977.472	914.173
CAAATACCAGTAATCCCGGG	C11orf88	-0.0374665	0.813488	0.978558	1968.23	1607.81	1791.16	2059.4
CGGCACATGAGGGAGCCGAA	SSTR3	-0.0374587	0.874072	0.988047	786.775	658.184	758.401	848.875
GCAGAGTCTGCACACCAGGG	ZSCAN1	-0.0374574	0.864548	0.987038	783.328	822.952	844.986	762.229
AACCTGAATTCTCCTAACAA	TPD52L2	-0.0374457	0.810602	0.97786	1681.27	1609.58	1864.19	1845.93
AGGCACCAACACCTACCTAG	LACTB2	-0.0374413	0.81594	0.978669	1722.63	1715	1534.54	1456.65
CTGCTCTTGAAATTTCCGCA	GOLGA1	-0.0374397	0.779801	0.974814	3043.69	2539.72	2489.06	2855.53
GCTCGGCTAATGAAGCATGC	TSPAN33	-0.0374354	0.900706	0.991531	386.924	398.631	740.667	700.698
GAGGATGAGTAAAATGTCGC	GOLGA8N	-0.0374285	0.917625	0.993929	230.948	183.37	239.934	276.261
GATCCGGTTTCTGTTCTGTG	TMIGD2	-0.0374173	0.810831	0.97786	1829.49	1610.47	1791.16	1920.01
ACTTGAAACAAAGCTCGACA	KIF3A	-0.0374172	0.884446	0.989705	760.061	557.198	607.138	777.298
GATGTCGGAGGTGATAACCT	PRDM12	-0.0374095	0.870712	0.987487	768.679	702.477	785.524	812.458
TCAGTGGAGATGTGTCCACA	ITIH3	-0.0374	0.781893	0.975037	2645.56	2275.74	2446.29	2689.78
CAGCAGAATCTTATCTAGAG	ICAM2	-0.0373962	0.795353	0.976065	1982.88	1912.54	2018.58	1986.57
AGCAGTCACCACCAAAGCAG	INS-IGF2	-0.037395	0.837895	0.981595	1585.61	1807.13	1391.62	1088.72
CCTGCATCATTCAGTGCTGG	IQCF1	-0.037384	0.842811	0.982649	1065.12	1119.71	1337.37	1220.57
CCCCGCGATCACCAACGGGT	GGACT	-0.0373762	0.815162	0.978562	1813.12	1547.57	1747.35	1925.04
ACCAATGTTCATATAAATGG	CRBN	-0.0373733	0.780593	0.974889	2352.57	2279.28	2646.58	2593.09
GCTGCTTGAGGATACAGACT	ST6GAL1	-0.0373677	0.843238	0.98268	1096.14	1109.97	1188.2	1115.09
TGTTGTTGACGTGATCTCTG	EAPP	-0.0373559	0.852253	0.98471	1140.95	955.829	1117.26	1246.94
ACACGGAGTGCTGAGCGGTG	MAFB	-0.0373457	0.769279	0.973071	2620.57	2560.1	2742.55	2665.92
TCAGTGAAATATAAAGAACG	ZNF519	-0.0373412	0.87817	0.988812	594.606	607.691	712.501	665.538
GGTCCGAATGCAGAACCAGA	RGS9	-0.0373403	0.796397	0.976225	1977.71	2072	2587.12	2375.84
TGAACCAGTACCACCTGATG	GABRA5	-0.0373384	0.793993	0.975961	2144.03	1953.29	2268.94	2349.47
CTTCGTTATGCTGCACACAG	FMO4	-0.037338	0.782524	0.975094	2164.71	2264.22	2386.82	2168.65
GTTGTGTGCATATTCTTGTG	N4BP2	-0.0373302	0.879172	0.989212	723.868	613.006	892.973	964.402
TTGTATCATTCACCACACCA	HAL	-0.0373278	0.766632	0.972762	3054.03	2955.19	2723.78	2673.45
CGGTAGTAGAGGAGATATCG	VPREB3	-0.037325	0.833144	0.980919	1271.94	1295.11	1300.86	1210.53
GAAGCCTCAAAGAATATCCG	USP38	-0.0373246	0.854494	0.984991	977.221	994.806	963.91	895.337
CAGCAGCAGTAGCGTCACGG	HCRT	-0.0373199	0.875662	0.988338	657.513	659.07	666.6	630.377
TATTTAAACATCTCCCAACA	DEFB108B	-0.0373009	0.834428	0.980972	1383.1	1386.35	1230.97	1159.04
TAAATCTGCTGTCTTGCGCA	SREBF1	-0.0372969	0.816329	0.978723	1801.05	1851.42	1581.48	1441.58
GTTAACAGGCTGTATGATGT	SPATA31D4	-0.0372944	0.760482	0.972161	2998.02	3073.89	2985.62	2753.82
GAGGCCACATGTGAGCACAA	ZSCAN9	-0.0372869	0.793168	0.975829	2007.87	2016.19	2050.92	1937.59
CTCCGGGAGCTTATGTACAT	DXO	-0.0372848	0.852233	0.98471	954.816	980.633	1153.77	1073.65
TTTGCACAACTTCGAGCTTG	RANBP3L	-0.0372835	0.77303	0.973594	2849.8	2551.24	2879.21	3035.1
GCTGTTTCTAATGTATGGGA	FAM188A	-0.0372807	0.813796	0.978558	1589.06	1867.37	1829.76	1459.16
TCAACAGTCCAGAGTATCAG	ATXN3	-0.037278	0.873477	0.987922	683.366	708.678	980.601	912.917
TGCTGCTCACCTAGATAACC	DAP3	-0.0372749	0.861552	0.986162	821.245	858.386	947.219	863.943
ACCAGGTATCGAAGCTAGAG	PPP1R9A	-0.0372591	0.77195	0.973594	2723.12	2846.23	2647.62	2383.38
CTTTCTTTCTCAGTGTGTAC	USMG5	-0.0372561	0.812578	0.97835	1664.03	1919.63	1810.98	1461.67
GTCACCAGCACATTCCTGAG	CCBL1	-0.0372511	0.842626	0.982603	1339.16	1257.9	1083.88	1102.53
ACTCACGTCGGAAGTGAAGA	STX2	-0.0372499	0.770839	0.973511	2757.59	2547.7	2703.96	2776.42
ATGAGGCAAAATCATATGAG	PEG3	-0.0372459	0.815958	0.978669	1570.1	1551.12	1636.77	1573.43
CATCTTGCATGAAATTGACG	KCNJ18	-0.0372419	0.794086	0.975961	1932.04	2040.99	2119.77	1904.94
GATCTTCAACAAGAGGACCC	MAPKAPK2	-0.0372381	0.787879	0.97553	2300	2085.28	2240.78	2341.94
TTCCTCAAGCCATGGACCAA	NPL	-0.0372333	0.820281	0.979285	1620.08	1454.56	1612.78	1697.75
AATCATCGGACGACCAGTTG	LSM6	-0.0372328	0.922663	0.994995	177.52	174.512	154.393	148.176
GGCACCAGATATTGTCAGAG	RPS6KA5	-0.0372257	0.826535	0.98031	1550.28	1468.73	1353.02	1359.96
ATGACATTGTCTCCACAGAA	OR2S2	-0.037224	0.751589	0.970407	3360.81	3425.57	3714.81	3468.33
CCAGTGCAATCCTGTTCATG	CNIH3	-0.0372203	0.777834	0.974239	2343.09	2383.81	2446.29	2281.66
TCCAGGTCGTGCTCGCAGCG	DLL3	-0.0372176	0.817001	0.978723	1561.49	1584.78	1580.44	1475.48
GACAGATGCTAGTGTGCCAG	ASXL2	-0.0372151	0.81981	0.97925	1440.84	1668.05	1701.45	1390.09
TGATTATAATGGACAAGCCA	PDE7A	-0.0372096	0.817249	0.978755	1498.58	1629.07	1992.5	1771.84
CCGAGCCCATTGTCTATCGA	EDC3	-0.0372066	0.761102	0.972233	3084.19	3014.54	2913.64	2829.16
GGGAGGTCATGTGGCAAACG	TMCO4	-0.0371899	0.829132	0.980631	2119.9	2045.42	1469.86	1450.37
GGGAACTGGTGTCTAATGGT	TDRD5	-0.0371747	0.876323	0.988372	609.255	682.102	685.378	577.637
TCGCCAGCGCAGATACCAAA	PRRG2	-0.0371731	0.85706	0.985477	1010.83	1017.84	907.578	850.13
GAGAGCCAAGGTGCTGCATG	TRIM29	-0.0371655	0.834173	0.980972	1208.17	1341.17	1371.8	1170.34
GCTGTCTTCCAGAAGTATGC	S100A11	-0.0371525	0.835297	0.981037	1188.35	1401.41	1414.57	1131.41
AGTTCTCCAGGCCACAGCCC	KRTAP4-12	-0.0371495	0.888028	0.990287	527.389	547.453	454.832	408.113
ATCCAGGATTCCGGGCACCG	LOC643355	-0.0371416	0.754543	0.970756	3771.01	3487.58	3932.84	4023.36
GTGTCCCTTAGACGACCTCG	TNFRSF8	-0.0371323	0.76312	0.97224	3125.56	2857.74	2990.83	3105.42
AGACACATAATAGTACAACG	ZNF442	-0.0371321	0.78457	0.975094	2364.63	2205.76	2226.17	2269.11
CTTACCATGACAAAGTAACA	SNX25	-0.0371314	0.856074	0.985304	1256.43	989.491	964.953	1177.88
CAAACGCATCACAGCCTCAG	CAMK2D	-0.0371159	0.822124	0.979662	1428.78	1568.84	1573.13	1353.68
CCAGCAGCTCGCTCACGCCG	BCL11B	-0.0371131	0.758561	0.971781	3240.17	3082.75	3464.44	3453.26
ACAAAGTCAACTTTGCTACG	GTF2F1	-0.0371059	0.790753	0.9756	2022.52	2083.51	2226.17	2055.63
TGGCGTTTGTATTTCCGACG	CCDC93	-0.037105	0.870365	0.987487	916.037	760.943	756.315	870.222
TGTGTGCAGTTCTTGGACGG	TMEM182	-0.0371042	0.824909	0.980004	1378.8	1549.35	1548.1	1299.68
CAGGAGATTCATCACGTGGG	PBX1	-0.0370993	0.899359	0.99152	292.994	286.129	330.692	321.467
TCGGCCGAGAGGACTAATGG	TBC1D12	-0.0370981	0.809082	0.97786	2123.35	2056.94	1717.1	1683.94
GGTCGCTATCAGGAACACGG	SLC22A5	-0.0370913	0.772284	0.973594	2572.32	2569.84	2568.34	2438.63
CAAGGACAGTACTACGCAGA	SLC16A4	-0.03709	0.838431	0.981654	1352.08	1355.35	1180.89	1111.32
GTTCATTGCAAATTGCACAC	ZNF221	-0.037085	0.846986	0.983581	1274.52	1277.39	1053.62	989.517
GATTGCAATCTGTCAGAACG	PRELID2	-0.037085	0.777712	0.974237	2822.22	2566.3	3105.58	3214.67
GGAACTGACTCCCCACGTGA	FASTK	-0.0370847	0.798184	0.976598	2171.6	1910.77	2228.26	2380.87
CTATAGCCATCTAGTTTCTG	RBAK-RBAKDN	-0.0370796	0.814764	0.978562	1827.77	1622.87	2054.05	2163.63
AGCAAGCCCCCGCTGCAGAG	RGS7BP	-0.0370792	0.754124	0.970588	3255.68	3308.64	3259.98	3038.87
TCAGGATTCTCAAGATACAG	FAM104B	-0.0370573	0.834689	0.980972	1245.22	1245.5	1466.73	1397.63
CGGTTCTCACCTCTCAACCT	NLRP2	-0.0370568	0.778939	0.974688	2337.92	2652.23	2714.39	2266.6
GCGTGGGTGCCAACTACACG	GIPR	-0.0370486	0.853938	0.984933	1028.93	1037.33	972.256	911.661
GATACATTGTCTAACCCTCG	PKHD1	-0.0370303	0.831897	0.980897	1462.39	1333.2	1297.73	1357.45
GCATAGGCCCAATCATTTCA	GAGE10	-0.0370242	0.854455	0.98499	1165.08	958.486	1051.54	1204.25
CTGGACCAGAGGACGGAAGG	ING5	-0.037018	0.783692	0.975094	2363.77	2257.14	2248.08	2237.71
GTCATCCCGAACATAGGAGA	CCM2	-0.0370135	0.810404	0.97786	1634.73	1782.32	1814.11	1575.94
GTAAACTGATCTTCCACAGA	SYCP3	-0.0370126	0.792212	0.97572	2125.93	2164.12	2658.05	2498.91
TGGATTGGTCGTGTTCATCG	B3GNT5	-0.0370034	0.815669	0.978562	1727.8	1713.23	1575.22	1504.37
ACCAGCATTGGGATAAACTG	ACSS1	-0.0369994	0.845035	0.982943	1134.92	1096.68	1158.99	1138.95
CATACTACGAATGGTTGCCA	C2orf69	-0.0369932	0.781217	0.974981	2527.5	2336.86	2322.15	2390.91
ACTGACAATGATGTATATGT	HSPA13	-0.0369895	0.867209	0.987442	1087.52	913.308	758.401	886.547
ACAAAGCGGCAGTTGCATAG	C16orf47	-0.0369819	0.817044	0.978723	1792.43	1640.59	1540.8	1608.59
ATTCCTACTAAAACCTTCTG	PCDHB10	-0.03698	0.779393	0.974745	2877.37	2881.66	2499.49	2355.75
TGACGAGAGATGATGAACCC	DSCR4	-0.0369672	0.75266	0.97051	3777.9	3511.5	3503.04	3586.37
CCTCCAACATCACAGGATCG	CRTC3	-0.0369662	0.80193	0.977091	2120.76	2098.57	1853.75	1773.09
GTGAAGACGTTGACGTTGAG	EVA1B	-0.0369526	0.871968	0.987603	942.751	956.715	713.544	655.492
TAATCAGTAACGTCTTATCC	TSGA13	-0.0369513	0.810311	0.97786	1689.89	1700.83	1750.48	1651.29
AACTCATCGTAGGAGGCACA	PNLIPRP2	-0.0369437	0.773948	0.973627	2542.15	2895.83	3171.31	2668.43
ACTGTAGACTCATTAAAACC	SERPINB11	-0.0369394	0.860012	0.986086	1191.8	1063.9	853.332	929.241
TGAGCACAGCAATACAACAG	TICAM2	-0.0369384	0.81926	0.979173	1637.32	1495.31	1719.18	1778.12
CATTGACAAGGCCTACCCGA	CORO1B	-0.036935	0.880464	0.989376	905.696	760.943	576.886	684.374
GCGCTGGTGGAAAATCTCCG	DUOX1	-0.0369279	0.790328	0.97557	2281.04	2109.2	2114.55	2176.18
TGCACCCACCAGTATGACAA	ZNF705E	-0.0369169	0.85249	0.984722	1096.14	1199.44	1031.72	871.478
TTAAGAACGGCCCGGGATGT	DBI	-0.0369106	0.868509	0.987487	904.835	798.148	774.049	838.829
ATCCAATCAGTCAGTTGCAC	CD5L	-0.0369029	0.814249	0.978562	1741.59	1652.1	1617.99	1622.41
CGATGCCTATTACTGCACTG	PARP1	-0.0368991	0.773666	0.973627	2862.72	2796.62	2569.38	2496.39
CCTGGTAATCCAGCATCAGT	SMARCD1	-0.0368984	0.811918	0.978207	1690.75	1631.73	1805.77	1776.86
GAAGCCCAGAGTAATTTGAG	GRHL2	-0.0368875	0.89469	0.991057	580.818	638.696	417.277	331.513
AATGATTAAGGAGTGTGACA	OSBPL1A	-0.0368849	0.839277	0.981707	1654.55	1444.82	1173.59	1312.24
TCTTCATGAGGTAGTCAGTG	ACTC1	-0.0368822	0.832531	0.980902	1326.23	1294.22	1368.67	1332.33
TACCTGAGGAGGTTTCCCCT	BCAR3	-0.0368799	0.77416	0.973627	2654.18	2794.85	3316.31	3023.8
GAGGTCGGGAGCTTCCTCAG	SLC47A1	-0.0368796	0.889724	0.990711	434.321	468.613	493.43	434.483
TTAGGAGAGGGCTCACCGGT	HMGA2	-0.0368787	0.885233	0.989854	752.305	857.5	589.404	447.04
GAAAACCCTTTACTTGACCG	FAXC	-0.0368738	0.843564	0.982688	1258.15	1138.31	1144.38	1204.25
TCAATGACCACTCATTGACC	RNF103-CHMP3	-0.0368733	0.777154	0.974066	3215.18	3135.01	2660.14	2589.32
CAGACTGTAAGGGAGCGAGT	ECT2L	-0.0368732	0.874324	0.988047	648.034	695.39	803.258	718.279
CATCCACCACTGGTAGCTTG	PSG4	-0.0368719	0.828421	0.980618	1505.47	1598.07	1411.44	1241.92
AGAGGAGGCAACAGTATTTG	PPIL3	-0.036864	0.849934	0.984261	1270.22	1186.15	1002.51	1028.44
ACTTACTAAAGTGTATCTGG	UBE2G1	-0.0368553	0.820377	0.979289	1546.84	1551.12	1946.6	1854.72
CCGAGCTGTACTTTACCCCA	OOSP2	-0.036848	0.817268	0.978755	1510.64	1657.42	1724.4	1493.06
GGAACTGCAGAAACCGAACA	SPTBN5	-0.0368451	0.871442	0.987533	839.342	720.194	918.01	994.54
AGGGGTATCAGCTCTCTGGA	NXPE2	-0.0368423	0.76477	0.972631	4654.3	3964.17	3608.4	4093.69
AATTTCCGGATACAGAGTCT	GBP1	-0.0368421	0.859214	0.985793	900.526	928.368	1233.05	1151.51
CAGAGACTCTATAACACACG	ZNF26	-0.0368417	0.817336	0.978756	1622.67	1537.83	1736.92	1737.93
CGATGACCAGAGTGGCAGCG	PGA4	-0.0368331	0.843816	0.982688	1109.93	1126.8	1243.49	1166.57
GCCACCATTCCCAAAATGCT	OR52E6	-0.036829	0.773765	0.973627	2714.5	2629.19	3057.6	2998.69
TGTATAAGTCCCTCTGAACA	ZNF383	-0.0368189	0.878573	0.988955	903.111	741.454	615.484	739.626
GAACTGCTCTGGACATATGA	HIF3A	-0.0367999	0.848012	0.983752	1040.99	1095.79	1399.96	1283.36
GTTGTTATAGAATCCCTCCA	COL14A1	-0.0367995	0.854953	0.985064	1010.83	949.628	1091.18	1100.02
TATGGCATCTACATTCAGAG	KCNQ3	-0.0367883	0.811873	0.978204	1766.58	1639.7	1802.64	1840.9
TCTGTGCACAGGAGTCAGAG	TIMM21	-0.0367851	0.819158	0.979165	1586.48	1640.59	1570.01	1434.05
GCGCCACAATTACTTCCTTG	CCNI2	-0.0367697	0.778994	0.974688	2416.34	2680.57	2649.71	2252.78
CAGTGCGACTACCGCGCCCG	PDZRN4	-0.0367646	0.784995	0.975094	2587.83	2343.95	2809.32	2920.83
GAAAACCAGAGAAATCTCCC	ZNF329	-0.0367585	0.812372	0.97825	1633.87	1708.8	1766.13	1603.57
CACCTCCAATAAACTCAACA	ZNF614	-0.0367529	0.861574	0.986162	987.562	857.5	1009.81	1091.23
TTACTCAGTATTGGGCTCAA	KIF20B	-0.0367458	0.872421	0.987703	976.36	752.97	785.524	966.913
TATTGCTCACACATCAACTC	CLLU1	-0.0367382	0.834019	0.980972	1410.68	1318.14	1286.26	1310.98
AAGAGACAGGAAACGTGCAG	ZMYND15	-0.0367281	0.809095	0.97786	1835.52	1738.92	1751.52	1758.02
CCAGGAGAAGTTAGAATCCA	PRR27	-0.0367201	0.814975	0.978562	1730.39	1587.44	1769.25	1825.83
CTTCTACCTTCACATGCTCA	OCSTAMP	-0.0367159	0.769995	0.973377	4059.69	4170.57	3491.57	3185.79
TTGAAGAGAGAAACGCACTG	WDR93	-0.036715	0.889781	0.990715	705.771	603.262	457.962	531.175
AGGCAAAGTATGGTCCAGTA	SECISBP2L	-0.0367127	0.832186	0.980897	1387.41	1333.2	1339.46	1324.8
ATTACTGGGACTAACAACCA	FAT4	-0.0367108	0.828236	0.980618	1326.23	1497.97	1553.31	1305.96
AACACCTGCTCGCCAACTGG	ZNF398	-0.0367103	0.810769	0.97786	1826.04	1872.68	1718.14	1579.71
TCTGACCACCATGGTACAGG	GCKR	-0.036705	0.867803	0.987487	795.393	781.317	934.701	905.383
ACATACACTGTCCCATTGAG	TRIM51	-0.0367027	0.806424	0.977657	1925.14	1974.55	1809.94	1663.84
ACTGTTCCATGACAACCAGG	ANO3	-0.0366878	0.836473	0.981251	1565.79	1303.97	1284.17	1476.74
CCCACAGAACTCATACGGCG	POU5F1	-0.0366819	0.839211	0.981684	1360.7	1333.2	1188.2	1150.25
GAACTGGAAGACGTGTACTC	ENTPD6	-0.0366749	0.819708	0.979198	1516.68	1541.37	1663.89	1558.36
AGGCGCGGTCCCACACAAGG	LENG9	-0.0366684	0.847641	0.983752	1025.48	1126.8	1219.49	1059.84
GTTTCAGGAGTTAATGCGGG	RTP3	-0.0366562	0.759153	0.971956	3155.72	3088.06	3369.51	3273.69
CCCAACCAGGAAGCTTGCAG	B3GALT4	-0.0366429	0.895153	0.991139	471.376	458.869	371.377	361.651
AGAATAACAATCAGGAGACT	GLRA3	-0.0366411	0.839946	0.981883	1349.5	1181.72	1295.65	1398.89
GAGGATCCCGTGCACGAGTG	DGKQ	-0.0366315	0.847847	0.983752	1155.6	1060.36	1171.51	1209.27
CTGGACAAAGTGGACCCTGT	ARRB2	-0.0366296	0.845143	0.982943	1154.74	1232.21	1153.77	1015.89
AGTCAACACACCATCCTGGA	NEUROD4	-0.0366291	0.813855	0.978558	2436.16	2382.93	1813.07	1756.77
TGCAGTAGTCGATGGCACCG	DHRS3	-0.0366207	0.862076	0.986262	959.125	919.509	872.109	865.199
GACTCCGCCTAGGATGCGCA	CAPNS1	-0.0366148	0.848323	0.983753	1058.23	1070.1	1274.78	1204.25
AATATTAACAGTATTAAACA	AKAP11	-0.0366128	0.841209	0.982238	1430.5	1329.66	1148.56	1184.15
CGCTGATCAAAATCGACTCA	TTC34	-0.0366119	0.772789	0.973594	3011.81	2679.69	2842.7	3031.34
GAGCGCTGCTCAGATAGCGA	TP53	-0.036611	0.883229	0.989535	655.79	568.714	681.205	735.859
ACAGTGAGCCGGACATACAG	UNC5D	-0.036594	0.788967	0.97557	2303.45	2149.06	2227.22	2269.11
AAGCAAGAGCTATGGCCAAG	SPTY2D1	-0.036592	0.837085	0.981307	1227.13	1244.62	1394.75	1310.98
GGCCTGTCGCGGGCCCGACA	EXOSC6	-0.0365841	0.771783	0.973594	2737.77	2745.24	2688.31	2542.86
AATGACTAACTGAAACCGGT	SPATA7	-0.0365746	0.770525	0.973443	2855.83	2739.04	2721.69	2698.57
GCTCAACCCTACATCGCTGA	KLHL34	-0.0365717	0.839039	0.981661	1193.52	1474.05	1448.99	1097.51
GAGCGGCGGGCGGCGGAAGG	C20orf24	-0.0365672	0.882144	0.98952	682.504	726.395	580.015	502.293
TGCCACCAATGAGAGCTATG	SLC26A9	-0.0365655	0.751821	0.970407	3864.07	3696.64	3986.04	3958.07
AGAAATTAAGAGCGACAATT	CBWD2	-0.0365518	0.863108	0.986466	1001.35	892.048	870.023	933.009
GAACTGTGAACATCAAGGAA	DEFB131	-0.0365454	0.821711	0.979662	1512.37	1569.72	1573.13	1436.56
TACAATCAGGCGTTGAATGT	ADAM32	-0.0365269	0.862824	0.986447	928.963	869.902	914.88	927.986
TTTGGATGTGATCAGTCTGA	GRIK2	-0.036524	0.747944	0.970003	4079.51	4079.33	4052.8	3847.56
CAGAGAATGCTGAGTTCATG	HMOX1	-0.0365135	0.752919	0.97051	3618.48	3554.9	3751.32	3630.32
ATGGTCGTGACAGTACTCCA	SIK1	-0.0365116	0.747724	0.970003	5674.61	5541.86	5066.79	4928.75
GTTCGACTCGAACTCCACAA	CCDC86	-0.0365072	0.895148	0.991139	418.809	407.49	509.078	497.27
GCCATGGAGTGGGCACTACG	GALC	-0.0365056	0.882031	0.98952	539.454	767.144	767.79	503.548
GAAGTTAAAAATGTGCCTTG	ERLIN1	-0.0364951	0.827426	0.980505	1738.14	1648.56	1398.92	1408.93
CCTTTGCTCGTGGAAATGCC	CST9L	-0.0364911	0.800308	0.976906	2093.18	2128.69	1953.9	1814.53
CCTCACTATCCAAGGACTGA	CTLA4	-0.0364756	0.846389	0.983343	1614.91	1269.42	1131.86	1411.44
TGTCGCGCAGAACTTTGCGG	HIST1H4L	-0.0364755	0.855451	0.985218	1181.46	963.802	1175.68	1337.35
CTTGCCGACATACAAAGGGT	CDH20	-0.0364722	0.799186	0.976717	2630.05	2375.84	2005.02	2143.53
GTGCATTGCCGCATACCAGG	HAS3	-0.0364685	0.747217	0.970003	4531.93	4835.84	4853.98	4310.93
GTAGCGAACAGTGTCGACGG	DNAH2	-0.0364675	0.861295	0.986162	979.807	896.477	934.701	970.681
GTTCGAGGCATTTGACAACG	FKRP	-0.0364663	0.856117	0.985304	1345.19	1055.04	989.99	1224.34
AGAGGTCAGAGCGCAAAAAG	GNAZ	-0.0364531	0.780704	0.974889	2430.13	2450.25	2444.2	2300.5
CAGCACCAATGGCTCGGACA	MUTYH	-0.0364507	0.873986	0.988047	850.544	819.408	686.421	678.095
AGAATCAGACTCATGCCAAG	MAPK8	-0.0364429	0.836165	0.981167	1271.94	1286.25	1342.59	1262.01
TGTCAAGGGGCACACCAAAG	ARHGAP40	-0.0364289	0.864931	0.987115	876.397	874.331	864.807	822.504
TCACCTACCCAGGTCTGCGT	BIN3	-0.0364206	0.869827	0.987487	1270.22	1089.59	760.487	890.314
CTGGAAGCAATGAATAGCAT	MYEF2	-0.0364111	0.871918	0.987603	822.969	734.367	929.485	975.704
CCCGGAAAAGAAACCCACTC	SH3BGRL2	-0.0363953	0.880331	0.989376	742.826	712.221	597.749	593.961
ATCGTAAACTTGTTGATGCG	KCNH7	-0.0363862	0.792348	0.97572	2147.47	2130.46	2169.84	2078.24
GGCCCGTAGAAAGCGTCGGG	GBX1	-0.0363849	0.827587	0.980575	1521.85	1494.42	1420.83	1373.77
GAACTCGAACATTCCAAACC	SLC25A1	-0.0363844	0.868722	0.987487	792.807	790.176	884.627	845.107
GGAAGGCTACGATCCTACAG	RHEBL1	-0.0363761	0.830427	0.980634	1575.27	1381.04	1427.09	1548.32
TCTGTCGGGATGTCACACAA	PPARA	-0.0363737	0.83149	0.980897	1334.85	1392.55	1434.39	1305.96
GCAGTGGCTTACTTCCAACG	NCF2	-0.0363405	0.782494	0.975094	2298.28	2491.89	2667.44	2346.96
CGAGTTGGCGTAATCCGCCA	TMEM183A	-0.0363346	0.833562	0.980919	1391.72	1579.47	1436.48	1174.11
TCATCTTATTGACGGCTAGG	COPG1	-0.0363331	0.78344	0.975094	2323.27	2431.65	2776.98	2540.35
ACTGGATGAACACCCAAGCA	TATDN3	-0.0363311	0.778769	0.974613	2938.56	2951.64	2613.2	2458.72
CTGCATCATGCGGCCCGCAA	OR2A4	-0.0363002	0.81389	0.978558	2282.77	1794.73	1915.3	2304.27
AGTTCAGGATCTGCTATCTG	CCDC149	-0.0362879	0.788174	0.97557	2250.02	2235.88	2537.04	2432.35
AGATGGGCTGCACTCACGTG	ERCC6-PGBD3	-0.0362801	0.808473	0.97786	2175.91	2080.85	1788.03	1783.14
CATTGGATGTGCCTACAGTG	SLC35G6	-0.036274	0.795999	0.976122	2214.69	2066.68	2068.65	2110.88
TGGACAAGACTACCACTTTG	DLG3	-0.0362704	0.849648	0.984202	1027.2	1116.17	1199.67	1053.56
GATGGCCATGAAATGCATTG	PIH1D2	-0.0362648	0.871572	0.987552	674.748	851.299	1017.11	796.134
TTCGGGGTACTTACTACCGT	PCDHGA12	-0.0362629	0.899062	0.991441	434.321	385.343	556.022	581.404
TAAGGCCCAGGACAAATACC	GSPT2	-0.0362626	0.769485	0.973155	2942.87	2801.05	2874	2871.86
GTCGTCTGGGATCCACTACG	RORC	-0.0362605	0.844948	0.982943	1078.05	1218.04	1302.95	1101.28
CATGATGAGAGGCTCTTGGG	GHITM	-0.0362582	0.795627	0.976122	2362.05	2392.67	2106.21	1961.45
GCAAGTTTGATCAGGCCCGT	GATS	-0.0362578	0.850543	0.984419	1168.53	1037.33	1206.97	1280.85
GGAGAACTACCGCAAGCGAG	IGSF21	-0.036253	0.765438	0.972738	3082.47	2944.56	3028.39	3015.01
TTACAATCCCGTAAATAGTG	MCM9	-0.0362523	0.807908	0.97786	1772.61	1812.44	2053	1917.5
CACCTTCGCCCTCTGTGAGG	AQP12A	-0.0362125	0.845034	0.982943	1091.83	1191.46	1283.13	1122.62
GCGTGGGTCAATATGGACAT	CDH8	-0.036211	0.867697	0.987487	783.328	947.856	916.966	706.977
AGCGTTAAACAATCTCATCG	BEX2	-0.0362062	0.794212	0.975961	2067.33	2266.88	2280.42	1968.99
TTCTAGGTAACTCTTCAGAG	SORBS3	-0.0361755	0.791409	0.97572	2343.09	2270.43	2774.89	2722.43
TTGAATCGAAGTCTACCAAG	BCHE	-0.0361734	0.817944	0.978841	1842.42	1744.23	1589.83	1602.31
GCCAGTGGTCGTCGAAAGGG	MEGF9	-0.0361706	0.760485	0.972161	3460.78	3632.86	4100.79	3739.57
CCGCCTGGTCTATAATACCA	RPS4Y2	-0.036168	0.809287	0.97786	1745.04	1810.67	2074.91	1913.74
CTGCACGATCACAGCCCTAG	GALM	-0.0361665	0.765644	0.972738	3607.27	3270.55	3731.5	3890.26
GAGCGCAGAATATCAAGTGC	ENAH	-0.0361495	0.887026	0.990033	665.269	629.837	513.251	518.617
TCACACCCATTATGGTAGCC	TMEM14A	-0.0361338	0.836257	0.981167	1701.95	1355.35	1397.88	1671.38
ATGGAGTAAACTGCCTCCTG	HMG20A	-0.0361278	0.829911	0.980631	1694.2	1488.22	2024.84	2142.28
TGATTCACTTGATTGATAGA	IL36G	-0.0361209	0.826256	0.980275	1525.29	1575.92	1493.85	1366.24
CTGTAGGATCGTGGACGTCG	GNA15	-0.0361085	0.755217	0.97086	4084.68	3757.76	3878.59	4010.81
GGCGCTGTGACATCGATGAG	RS1	-0.0361032	0.767085	0.972762	2981.65	3324.58	3378.9	2873.11
AAGGGTAGCCAGATACTGCT	GSDMB	-0.0361005	0.762413	0.972233	3116.94	3096.04	3218.25	3081.57
GAGTCATCTATGGTGAATGG	SPIRE1	-0.0360882	0.761935	0.972233	3901.99	3470.75	3513.47	3764.68
AGCACAGATCAGATTTCTAA	TEX9	-0.0360839	0.775301	0.973848	4489.7	4337.99	3535.38	3485.91
CTGGTGGCGCAACATCTGGG	2021-03-04	-0.0360809	0.858331	0.985712	955.678	953.171	1127.69	1078.67
GCTTAGACTATTCATACGCT	GORAB	-0.0360703	0.817976	0.97886	1662.31	1669.82	1655.55	1564.64
CCTGATCCGCCGCTTCACCG	RAB39B	-0.0360633	0.855404	0.985218	1188.35	1008.98	1054.67	1180.39
CCAACGAAGTGGTTACCTTG	CDK14	-0.0360618	0.778564	0.974555	2750.7	2640.71	2533.92	2512.72
CCATCATGTGCAATCCAGAG	ADPGK	-0.0360576	0.803391	0.977272	1998.39	1933.8	1939.3	1906.2
AGGCTAATCCTCATTCCCTG	VSIG4	-0.0360542	0.84969	0.984221	1301.24	1181.72	1058.84	1120.11
GTTTGACTTTGCGTACACGG	SGSH	-0.0360535	0.856769	0.985429	916.899	1085.16	1141.25	919.196
ATGGAACTGGCTATGGCTGT	KRTAP21-1	-0.0360375	0.757042	0.971375	4108.81	3728.53	3905.71	4091.17
GCTGGCTGCAAGCGTCTGGG	KLF14	-0.0360373	0.785121	0.975094	2955.79	2610.59	3202.6	3400.52
AGGAGGATCCCTCTGCAAGT	UBE2D4	-0.0360141	0.85299	0.984734	1312.44	1193.24	1005.64	1067.37
GACTCCGATAAGTAATCTTG	FBXO43	-0.0360136	0.879245	0.989251	648.896	685.646	928.441	852.642
ACCAGAGCGATACCAATTGG	OSTF1	-0.0360043	0.816502	0.978723	2999.74	2995.93	2127.07	2000.38
GAGGTACACAAAGCCCGGAG	STK35	-0.0359921	0.871593	0.987552	835.895	760.057	872.109	906.638
AGAAAACCATAAGCTATGGA	OR2C3	-0.0359806	0.864581	0.987038	997.903	858.386	1067.19	1157.78
TGTGCAAATGTATCGAATTG	SFI1	-0.0359693	0.857022	0.985477	1174.56	1144.51	960.78	936.776
CTGGACGCACCTTAGCCACG	CC2D1A	-0.0359582	0.78027	0.974814	2449.95	2617.68	2681.01	2383.38
GAATTATGAGTGTTTACCTG	ANKRD30B	-0.0359536	0.763761	0.972312	3222.93	3150.96	3489.48	3396.75
GCTAGACTGCTGGTAGCATG	KRTAP10-10	-0.0359473	0.876835	0.988481	942.751	744.111	732.321	891.57
AAATACAGCTTCGAAATAGG	ST6GALNAC1	-0.0359379	0.891418	0.99096	449.832	514.677	681.205	587.682
GCCACGCAGTCCATTCAGGG	PSEN1	-0.035931	0.874512	0.988103	909.143	760.057	758.401	867.711
GGCCACTAGAGCAGACACCT	EPB41	-0.0359276	0.863754	0.986726	1017.72	1039.98	878.368	807.435
GGCACCAAATAAAACACACA	ABCA6	-0.035927	0.786474	0.975338	2430.13	2296.12	2469.24	2483.84
CTCTATGAACAAGAATGCAA	PCTP	-0.0359162	0.803957	0.977272	2277.6	2002.9	1945.55	2118.42
CAATTCCAATTGGAATGTCG	FKBP5	-0.0359158	0.797	0.976391	2561.97	2297	2082.21	2233.95
CAACTACCCTCACCCCAGCG	EMX1	-0.0359026	0.796677	0.976337	2321.55	2128.69	2559.99	2635.78
GAGCGGGTAGGGGATAGCCT	ZNF48	-0.0358962	0.841627	0.982435	1418.44	1353.57	1949.73	1933.83
ACCTGTATCGAGGATCCTGG	MIOX	-0.0358896	0.796385	0.976225	2151.78	2444.05	2340.92	1932.57
TGGCCTACGAGCACTCTGTG	PLIN5	-0.0358779	0.766875	0.972762	2995.43	3079.2	3424.8	3182.02
AGTTCCTGCGCACCTATGCA	CTNNBIP1	-0.0358773	0.745475	0.969788	5299.75	5189.29	5473.63	5319.28
GCACCGCCACCATTGCACCA	TRMT61A	-0.0358719	0.829914	0.980631	1563.21	1445.7	1437.52	1481.76
TCATCGCAATCATTGACGAT	IMPDH1	-0.0358703	0.881695	0.98952	552.38	726.395	906.534	694.42
GGTGGCGCAAACGAGTAGCA	FOXO1	-0.0358649	0.772009	0.973594	2786.89	2816.11	3015.87	2842.98
ACATGAACGAGACCCTGCCG	AKAP17A	-0.0358598	0.767602	0.972829	4477.64	3900.38	3588.58	3970.62
TCAGCTCAGGACTTAGATGA	PRH2	-0.035858	0.848726	0.983843	1167.67	1152.49	1551.23	1500.6
AGAGGAGGCTGGTCAGACAA	ADGRG2	-0.0358545	0.809324	0.97786	1864.82	1809.79	1876.7	1839.65
CAAAAGGGAACTCAATTATG	NUDT2	-0.035845	0.769214	0.973071	2864.45	3000.36	3149.4	2863.07
CCCAATACTAATCCCTCAGA	PUM2	-0.0358381	0.898097	0.99144	380.031	627.18	573.756	298.864
AAGTTAAGATAACACCACTC	CNKSR2	-0.035824	0.850235	0.984369	1078.05	1094.02	1332.16	1256.99
TTCGCCGACTCAGAACGTCA	ADCK2	-0.035813	0.787735	0.975486	3045.41	2762.96	2419.16	2567.97
TCACGCAGCCTGATAGACGG	NIPAL3	-0.0358111	0.86577	0.987275	1131.47	909.765	897.146	1071.14
CCAGGTGATACTCAAAAGGA	DNAJC5G	-0.0358059	0.803202	0.97727	1907.91	2025.93	2077	1858.48
CCTTCCTGCGATTCAGCGCG	MROH6	-0.0357978	0.867459	0.987487	1072.01	867.244	889.843	1048.54
AAGATGAAGAATGCCCACAA	CD19	-0.0357933	0.834135	0.980972	1595.09	1433.3	1343.63	1434.05
ACTCACTTGAAAACTCAGAG	OR6K3	-0.0357885	0.826154	0.98026	1628.7	1770.81	1578.35	1353.68
TCTTTGCAAAGTAATGCTAC	ZBED5	-0.0357829	0.87844	0.98892	766.093	906.221	735.451	555.033
TTCATTAGGATGCATGCAAG	SOSTDC1	-0.0357825	0.83666	0.981283	1691.61	1395.21	1354.06	1578.45
ACTGTAAATCCAACATTTCG	USP33	-0.0357765	0.823893	0.979892	1889.81	1885.08	2731.08	2624.48
AAGCCCCACCTAGACCGCAG	TSPY10	-0.0357652	0.747147	0.970003	5260.97	5106.02	5057.4	4958.88
CACTACCATGACTATCAGGA	DNASE1L3	-0.0357537	0.844457	0.982855	1146.12	1358.89	1753.61	1467.95
TGAACCACCAGGGTATACGT	CDH1	-0.0357443	0.79501	0.975961	2147.47	2203.1	2201.14	2036.8
AGGCAAATAAACTTAACCTG	GMPR	-0.0357124	0.835277	0.981037	1379.66	1462.53	1381.19	1228.11
CAATGTCATAACATCAACCC	GPR155	-0.035709	0.791418	0.97572	2393.93	2209.3	2404.56	2473.79
CAAAGGTATATAACCCTAGG	NDST4	-0.035699	0.898289	0.99144	816.075	725.509	415.191	474.667
CTGACATGTTGGCTGAATCG	MADD	-0.0356706	0.81098	0.97786	1963.06	1809.79	2178.19	2232.69
AGATGGCAAGTGGAAACACA	TACC2	-0.0356543	0.754748	0.970766	3909.75	3882.67	4049.67	3881.47
CAATGAAGAGTCCTAGAGTG	OR4C13	-0.035649	0.844884	0.982943	1202.14	1173.75	1367.63	1333.59
CTCCCCTTGAGGGTCCCCCG	KLHDC7B	-0.0356472	0.87019	0.987487	776.434	923.938	897.146	705.721
ACCTGGTGGAGATTCCACAA	C1orf61	-0.0356368	0.796319	0.976225	2069.92	2167.67	2279.38	2073.21
CCACGCCCACCATTATCGAG	PLCG2	-0.0356353	0.82893	0.980631	1788.99	1705.26	1446.91	1450.37
TTGGATCTAAAAGCAGCTCG	TBCCD1	-0.0356251	0.785689	0.975138	2403.41	2387.36	2647.62	2540.35
GTTGGTGCCCAATACCGGCG	DLL4	-0.0356095	0.812403	0.97825	2106.97	1920.52	1760.91	1853.46
GTCCGACACTGTGATAGTGG	INPP5B	-0.0356081	0.870284	0.987487	935.857	962.03	800.129	729.58
TCATTCAGAAGATATATCGG	MYO1B	-0.0355998	0.843796	0.982688	1307.27	1276.51	1201.76	1170.34
GTTCACTCTCTCCAAAGGGT	LOC388813	-0.0355954	0.842745	0.982638	1471.86	1295.11	1216.36	1328.56
AGGGGGCTCAAAGTTTACCT	KLK13	-0.0355861	0.776036	0.973848	2755.01	2711.58	2934.5	2839.21
TTGGGTCATAGGGTAACTCA	NDNF	-0.0355795	0.851245	0.98456	1045.3	1112.62	1300.86	1175.36
GAGCTGCGCCTGTACTACCG	GPC1	-0.0355766	0.771254	0.973594	2998.88	2978.22	2928.24	2802.79
CATTAAAATAGAACATCCAC	ANKRA2	-0.0355763	0.87481	0.988172	738.517	743.226	879.411	835.062
CAACAGGATGGAATCCGACG	ZNF367	-0.0355667	0.822263	0.979662	1984.6	1789.41	1570.01	1678.91
ATTATAGGTGAAATTCCACG	MAEL	-0.0355558	0.781407	0.974981	2942.87	3022.51	2705	2483.84
GCACGCACGTGCACACCTCG	LRRC26	-0.0355551	0.863984	0.986825	951.369	912.422	949.305	941.799
CCTAGTGCCAACTAGGTACG	MPZ	-0.0355543	0.808304	0.97786	1917.39	1841.68	2023.79	2004.15
GCCTGGGCGTCCCAAAGATG	TMEM35	-0.0355498	0.766325	0.972762	3181.57	3078.32	3342.39	3287.51
GTTACCGAATTCAAACACCC	TDRD1	-0.0355478	0.843541	0.982688	1409.82	1381.04	1196.54	1160.3
ATGTTGTAAATTCCATACGC	SLC12A1	-0.0355387	0.841486	0.982398	1444.29	1394.32	1226.79	1210.53
CAGCTCACAACCAAGGACCA	RLBP1	-0.0355378	0.806174	0.977621	2422.37	2030.36	2010.23	2297.99
CTTTGGCTGGCATCCAATGG	ANKHD1-EIF4EBP3	-0.0355368	0.766622	0.972762	3171.23	3073.89	3143.14	3086.59
ACCACTATCACTGTCAATGT	SECISBP2L	-0.0355317	0.827302	0.980458	1486.51	1552.89	1573.13	1430.28
ACACAGTCCGACACTCCTGT	LYPD2	-0.0355246	0.777405	0.974212	3225.52	3384.82	2992.92	2677.22
GCACGAAGTAGCCATAGACC	OPN1MW	-0.0355223	0.882838	0.989535	826.416	762.714	600.879	629.122
GCAAGACTTAACTTGAACAG	SCGB1D2	-0.035514	0.821644	0.979662	1830.35	1722.09	1582.52	1607.34
ACGACACCTTCGACCTGAAG	OVOL2	-0.0355118	0.806428	0.977657	2100.08	1918.74	1959.12	2043.08
CAAGAACAATCACTCGACAG	WRNIP1	-0.035507	0.88942	0.990593	649.757	617.435	509.078	512.339
ATCACAGTCACGCTAAACAT	DVL2	-0.0354994	0.839906	0.981883	1238.33	1330.54	1617.99	1455.39
GCTGCTAAGTAACCAGAGCG	BTBD17	-0.0354955	0.786968	0.975338	2817.91	2461.77	2671.62	2898.23
AGGATACCCAGGACCTCGAG	COL11A2	-0.0354953	0.873382	0.987913	808.319	776.888	810.561	802.413
AGAGAAGTCCCGGACCTATG	TXLNA	-0.0354907	0.876856	0.98849	730.762	728.166	953.478	915.428
TTGACCGTAGCTATAAGAGC	ST18	-0.0354879	0.885127	0.989821	552.38	638.696	643.65	526.152
AGAGGACACTTACGTGCACA	NRN1	-0.0354732	0.768852	0.972929	3336.69	3453.92	3192.17	2912.04
TGGTCCCAAAAGTGTCGTTG	SLC6A3	-0.035472	0.82866	0.980631	1901.88	1553.78	1564.79	1832.11
CGAACGTGCATCCTGCTACG	PRR25	-0.0354677	0.834578	0.980972	1340.02	1489.99	1858.97	1629.94
AATTCCCATCCAGTCCAAGT	TREM1	-0.0354661	0.832184	0.980897	1521.85	1518.34	1415.61	1346.14
CCTCTGCGCCAGGTACACGA	FBXL15	-0.0354617	0.833475	0.980919	1496.85	1558.2	1415.61	1280.85
CAACGACCGAGAGACTCAAG	TCEB3B	-0.035459	0.789514	0.97557	2328.44	2323.58	2609.02	2493.88
TGGAGAGTCAAACTGTGCAA	IL5	-0.0354534	0.875464	0.988338	1033.23	970.888	719.803	738.37
GCTTGTCCAAAAGGAAACAT	GMNN	-0.0354247	0.903815	0.991936	367.104	351.681	498.646	493.503
GACCAAGGACAAGTACCGCG	CDX1	-0.0354177	0.81401	0.978558	1858.79	1748.66	2026.92	2044.33
AAGCTGTTTGGAGAGTCCCG	LAMA2	-0.0354148	0.773307	0.973627	2884.27	2848	3056.55	2948.46
CAATGCTGTCCAGGAAAGCA	DHRS4L1	-0.0354146	0.76535	0.972738	4257.03	4359.25	3881.72	3577.58
AGGAGCTGCTCTACTCACTG	PCYOX1L	-0.0354112	0.756926	0.97135	3856.32	3981	4215.54	3892.77
CACCATCGACAACCCCTACG	KL	-0.0354075	0.820924	0.979538	1589.06	1773.47	2147.93	1871.04
CCTCAACTCCAAAGCCAGGG	H1FOO	-0.0353958	0.769999	0.973377	3035.07	2999.48	3303.79	3185.79
CCGGCGCAACCTAAACAGTG	SNX13	-0.0353902	0.764379	0.972549	3380.63	3251.06	3439.41	3404.29
AAGATGAACTGCGATGTGTG	IKZF3	-0.035379	0.842293	0.982595	1502.03	1272.08	1305.03	1469.21
CCAGTGCGCCCGCATCGTCG	CMPK1	-0.0353748	0.885676	0.989929	685.951	633.381	586.274	607.774
GCCCGCAGGTTACGCCAAGG	ATAD3B	-0.0353704	0.88138	0.98952	576.509	749.427	899.232	688.141
TTAATGGGGGAAATGTACAG	LGR5	-0.0353694	0.780248	0.974814	2720.54	2653.11	2636.15	2572.99
CTCAGACACAGACAGCGGCG	UBE3C	-0.0353679	0.790913	0.975656	2586.97	2389.13	2298.15	2378.36
CTTCCCGGGTCAAAGCAGAG	ZNF512B	-0.0353536	0.883993	0.989634	847.959	834.468	606.095	582.66
CACGGCTAGAGTGTCCGTGG	PCDHA12	-0.0353454	0.838771	0.981654	1922.56	1510.37	2201.14	2519
TGCGTGTTCCACGGACATGG	IL15RA	-0.0353366	0.842385	0.982595	1292.62	1435.96	1322.77	1112.58
ACAGATTATTTGTGAGCTGG	FAM221A	-0.0353303	0.818696	0.978964	2052.68	1779.67	1699.36	1883.6
AGAGATCCGGCAGAGTGACG	TXLNA	-0.0353294	0.844724	0.982943	1254.7	1238.41	1240.36	1195.46
CACTGATAACCAACACTGAG	ST14	-0.0353286	0.83896	0.981654	1346.05	1306.62	1581.48	1550.83
CCCTGGTCGGCCAGTCACGG	MAST3	-0.0353272	0.783672	0.975094	3145.38	2710.69	2724.82	3021.29
ATGGCCAGTCCTTGACTGCG	MYO18B	-0.0353151	0.772268	0.973594	2927.36	2956.07	3009.61	2835.44
TCCAAATGAGTGGTCCCAAG	TMEM74	-0.0353127	0.833893	0.980938	1376.21	1628.19	1604.43	1275.82
TGGGATTTGCCTTCTCGGGG	HSPB3	-0.0353121	0.847439	0.983752	1146.99	1178.18	1409.35	1316.01
ATTCACTCGGAAAATCTGTG	HLA-E	-0.0353115	0.786373	0.975338	2828.25	2607.05	2452.55	2546.62
GCAGGTGCCGGTTGTCACCG	RTN4RL2	-0.0353076	0.767232	0.97277	3169.51	3096.92	3203.64	3121.75
AAGAGCAAAACTCTCATCAG	SPG11	-0.0353069	0.8087	0.97786	2150.92	2014.42	1868.36	1907.46
CAGTACAGACAAACAGCGAC	ARL14	-0.0353014	0.79889	0.976633	2274.15	2083.51	2206.35	2290.45
AGGTCAGTCTCACCTGAATG	EI24	-0.0353006	0.797695	0.976565	2071.64	2219.05	2315.89	2059.4
GCACATCGGAAGGCCCGCTG	PLEKHG4B	-0.0353005	0.859434	0.985822	950.507	1019.61	1093.27	973.192
TGGGTTTCCCAACAGCAACA	XYLB	-0.0352995	0.820725	0.979436	1695.06	1621.99	1751.52	1741.7
ATGCTAGACTTACCCACACA	PARK2	-0.0352961	0.834698	0.980972	1455.49	1506.83	1406.22	1283.36
CGCCTGCACCAAAGACTGGG	SMIM17	-0.0352893	0.890167	0.990853	560.997	531.508	649.909	650.469
GACGTCGCAGAACGCTCCAA	DRD5	-0.0352797	0.810584	0.97786	1969.95	1895.71	1855.84	1837.14
GCACGCCACAGAGTAATGGA	RACGAP1	-0.0352659	0.901643	0.991559	331.773	433.179	553.935	429.46
CTGTAGTAGACACCCTGAGT	OR1G1	-0.0352655	0.869899	0.987487	1125.44	900.906	852.288	1030.96
ACTGACCTGGATGTTGTCAA	RAB26	-0.0352515	0.766578	0.972762	3552.98	3481.38	3274.58	3179.51
GCATATCAGCAATCTGAGCT	SLAMF9	-0.0352457	0.842913	0.982652	1179.73	1517.46	1803.68	1390.09
TTAGAGTTGAAGCTAACCTG	ZFYVE16	-0.0352456	0.871027	0.987487	954.816	838.897	840.813	914.173
GTTCTGTCGATCGTCTTGGA	APOC1	-0.035244	0.826449	0.98031	1720.05	1621.99	1525.15	1544.55
GGGGACACACTTACCTACAT	CTSB	-0.035233	0.837308	0.981436	1302.96	1495.31	1498.02	1234.38
AGTTCCATTACGGACCAATG	ADGRF3	-0.0352243	0.827255	0.980458	1707.98	1609.58	1511.59	1531.99
CTTTGCTGGATATTTCGCAG	ZNF763	-0.035217	0.792471	0.97572	2573.18	2319.15	2333.62	2471.28
GTGGAGCGGGAGATCGATGG	ETFB	-0.0352031	0.882972	0.989535	677.333	655.527	661.384	650.469
CAAACAAAACTTATCTCCTG	KDM5D	-0.0351997	0.825952	0.98019	1784.68	1751.32	2418.12	2351.99
CCTGAGAAGAACCACGCTGT	ITGA9	-0.0351994	0.813564	0.978558	1987.19	1905.46	1781.77	1771.84
GCAGAGTGATAGCAGTTGCG	ERVW-1	-0.0351988	0.848616	0.983812	1171.98	1236.64	1197.59	1073.65
TGAAGCTCTTCCATCCCCGA	ALOX12	-0.0351898	0.764504	0.972576	3690	3940.25	3779.49	3344.01
GAGCGTGCCTCCACAGATGT	TMPRSS13	-0.0351895	0.844954	0.982943	1256.43	1202.09	1336.33	1328.56
TACTACCGCGAGAACAAGCA	FOXG1	-0.0351881	0.764069	0.972474	3341.86	3445.94	3509.3	3237.28
GCTGCCTGAAATTTGTAATG	ELMOD1	-0.0351875	0.857752	0.985579	1221.96	1094.02	1001.46	1076.16
TGGAGGCAGGCGGTGTACCA	ADCY4	-0.0351771	0.887322	0.990033	601.5	589.974	601.922	583.915
GGACGACCATATCTTACCCA	UTS2B	-0.035177	0.823169	0.979662	1853.62	1726.52	1584.61	1628.68
TTAAAAATCCTTTATAAAAG	OCLM	-0.0351553	0.847293	0.983728	1133.2	1338.51	1343.63	1074.91
CTGTACAACTACCGCCATGG	GSN	-0.0351482	0.851768	0.984651	1150.43	1140.97	1145.43	1098.77
AGGACGCCCCGGAAAAACGG	FAM173A	-0.0351458	0.806833	0.977718	1875.16	2016.19	2192.79	1951.41
CAAAGTCTGCTGTCCGACCT	DERL2	-0.0351448	0.833419	0.980919	1537.36	1488.22	1416.66	1393.86
CCGCCGCATGGAGCTCGACG	SLC45A4	-0.0351338	0.87186	0.987603	729.038	926.596	1021.29	778.554
TATTGAGGATGAGTGTAACA	FAM120C	-0.0351312	0.825013	0.980004	1745.04	1693.74	1562.7	1533.25
TCCACTACCCCTTCACCAAG	FAM98C	-0.0351241	0.820474	0.979364	1820.87	1826.62	1663.89	1572.18
GCCAATCCGTGATCCCGAAA	DAB1	-0.0351173	0.77011	0.973377	3293.6	3546.05	3376.81	2958.5
GCAATGACCGGCCTTCGATG	AGK	-0.0351057	0.876649	0.988473	715.25	749.427	890.887	817.481
TCTGACACAGTCATTGTAGG	LMO7	-0.0351046	0.867837	0.987487	1227.99	1287.14	920.096	806.18
AAACTTTATTGGACGCCAGT	CRYBA1	-0.0351039	0.789475	0.97557	2547.32	2374.07	2650.75	2701.08
GACCAGAAGATTCATAACAG	CHRM3	-0.0350998	0.842503	0.982595	1264.18	1271.19	1354.06	1283.36
TATAATCAGGTAGCCTAGGG	GS1-259H13.2	-0.035082	0.862343	0.986405	1057.36	1181.72	1003.55	826.271
GCCTAATGTCCTGAAACACT	SCP2D1	-0.035081	0.878509	0.988927	897.079	720.194	846.029	983.238
GGCCAAGGTTGTGTCCCGAG	SLC12A9	-0.0350408	0.883528	0.989592	808.319	708.678	629.045	694.42
TGTCCTCACCCACTGACACG	ZNF613	-0.0350378	0.849997	0.98429	1148.71	1137.43	1323.81	1275.82
ACGTCTACTTCGACTCTGTG	TMEM184A	-0.0350357	0.772441	0.973594	3627.96	3303.32	3772.18	3922.91
TGAAAATGTATTCTCCATCG	SPPL2A	-0.0350352	0.849899	0.984257	1900.15	1907.23	1309.21	1221.83
TCAACGCTATTATAAACCAG	DUSP11	-0.0350164	0.89385	0.991016	731.623	666.157	471.523	507.316
GGGCTGCATAATAGTAGATG	P2RY4	-0.0350097	0.812144	0.978229	2083.7	1900.14	1853.75	1943.87
CTTTGTACAGAGCTTCACAG	GIMAP2	-0.0350081	0.817102	0.978723	1824.32	1765.49	2139.59	2104.61
GGGACTACCCCTCCGCCTCG	ASPHD1	-0.0349995	0.794383	0.975961	3811.51	3574.39	2798.89	2875.63
GATCAGTGTGCCTTACGAGG	IL34	-0.0349987	0.823345	0.979685	1956.17	1651.22	1984.15	2198.79
AGAAGCTTACCACCATTGCA	ZNF330	-0.0349877	0.767072	0.972762	3801.17	3785.22	4387.67	4207.96
GACTGGTATGAATTCAGGTG	PRR23D2	-0.0349858	0.866499	0.987411	1047.88	955.829	889.843	935.52
TCACACCACAGATTTCAAGT	PTGR1	-0.0349842	0.882406	0.989535	1012.55	819.408	651.995	806.18
CAACTATAACTACTACATCG	KCNV2	-0.0349795	0.829269	0.980631	1748.49	1508.6	1648.24	1809.51
AAATAATCCGTCATTCCTAG	PDGFRA	-0.0349741	0.838613	0.981654	1426.19	1396.09	1345.72	1308.47
CAAGCGCGTCCTCAATGATG	PWWP2A	-0.0349721	0.803939	0.977272	2106.11	2039.22	2072.82	2039.31
GCGGGATAAATACTCGGAGT	SVIL	-0.0349588	0.84489	0.982943	1265.91	1262.33	1273.74	1215.55
CCTGCCCTCGATTTCTAGCG	CD1E	-0.0349548	0.875903	0.988348	781.605	801.692	1132.91	1067.37
CGATCAGCGATGCACCCACG	PSMB10	-0.0349519	0.848809	0.983878	1095.28	1244.62	1459.43	1246.94
TGATGCCACGCGATCCCCCG	ARL4D	-0.0349465	0.808834	0.97786	1846.72	2077.31	2240.78	1908.71
AGGTGATCCCTGACATGCCG	ACBD4	-0.0349455	0.768826	0.972929	3829.6	3727.64	3412.28	3338.99
AGTAATTCTGGATGTTGATG	THAP5	-0.0349343	0.806756	0.977657	2076.81	2077.31	1983.11	1883.6
GGCAGTGGAACCTGTCACCG	FUT5	-0.0349338	0.834988	0.981002	1473.59	1398.75	1493.85	1498.09
ATTGCATTCGACACAAACAT	ZHX1	-0.0349307	0.771544	0.973594	3118.66	3045.54	3354.91	3273.69
TCAGTATCATCGGCAAACTG	ARHGAP5	-0.0349268	0.813973	0.978558	2086.29	1828.39	1923.65	2088.28
TTGTTGATATAATCCCAGCA	NOTCH2	-0.0349184	0.845041	0.982943	1340.88	1267.65	1660.76	1663.84
TTGGAAAACGAGCCAATGAG	STAG2	-0.0349183	0.842426	0.982595	1308.99	1304.85	1321.73	1262.01
CTAAAGTAAAGAAAGCTCCG	UHRF2	-0.0349115	0.870851	0.987487	755.752	1039.1	1146.47	813.714
TGACAACATGACCTTTGAGG	MORN4	-0.03491	0.865494	0.987267	986.701	1122.37	973.299	787.344
TTCGGCACTCACTTTGTCAA	C3orf84	-0.0349068	0.808873	0.97786	1872.58	2230.56	2451.5	1985.31
AGCCATTGGGCAGAGCATCG	VSX2	-0.0348864	0.794528	0.975961	2289.66	2388.24	2347.18	2134.74
ACCAATTACAAAAGCCAAGC	GOLT1B	-0.0348735	0.898237	0.99144	379.169	398.631	501.776	460.854
CCCCACACAAAGTTGGACCT	FAM159A	-0.0348668	0.792717	0.97572	2569.73	2523.78	2329.45	2256.55
ATCCATCAGTACCTGTCATG	PIWIL3	-0.0348649	0.798823	0.976606	2625.74	2516.69	3254.76	3225.97
GACCCCCGCCACGAGCGCCA	CLPSL2	-0.0348638	0.848058	0.983752	1597.68	1248.16	1636.77	1913.74
CATTCCGAAAACCAGAGCTA	STK4	-0.0348627	0.803594	0.977272	2536.12	2160.58	2160.45	2427.33
GTTTGGTCGAGGAGTGATAG	CXorf40A	-0.0348508	0.898501	0.99144	353.316	422.549	473.609	382.998
GGATTGAAAATGCTCCAGTG	STEAP4	-0.0348491	0.876698	0.988473	706.633	834.468	836.641	669.305
TTACTATGAATTCCGAGAGG	HNRNPUL2	-0.0348256	0.871969	0.987603	900.526	878.76	825.165	804.924
CACAGCTATAGCCATAGCCC	KRTAP19-7	-0.0348239	0.814123	0.978562	2078.53	1838.13	1908	2055.63
CGACTGCAAGCAGTTTCGGG	PTPRE	-0.034808	0.811578	0.978044	2020.8	1859.39	2027.97	2094.56
GCTGGAGTCATATATCCTCG	BSN	-0.0348075	0.861223	0.986162	1351.22	1114.4	977.472	1160.3
TTTCCTGAAAGCAGATGACA	OR13C3	-0.0347956	0.804423	0.977272	2186.25	2017.07	2188.62	2255.29
ACTTGCAACACTCTTACCCA	TFDP2	-0.034792	0.867141	0.987442	1261.6	987.719	927.398	1151.51
TGGGCTCGTAACCATAGGAA	AMELX	-0.0347888	0.840759	0.982088	1336.57	1433.3	1370.76	1206.76
GCCAAACCCAGTGTTACTGA	PAPOLB	-0.0347827	0.773112	0.973627	3121.25	3033.14	3369.51	3303.83
ATTCACACTTCGTGCCACAA	LTF	-0.0347816	0.771206	0.973594	3225.52	3080.98	3315.27	3305.09
ATACTGGAACCATCGTACAG	SLC25A43	-0.0347806	0.844408	0.982846	1298.65	1264.99	1307.12	1278.33
AAACAGCAGTATCAGAACTG	CDC37L1	-0.0347721	0.842569	0.982595	1515.81	1516.57	1285.21	1215.55
GCCAAAGTCACTGTTCACTG	CIART	-0.0347575	0.880905	0.989477	1112.52	803.463	752.142	1019.65
ACATAATATAATTCATACTG	ZNF117	-0.034757	0.809605	0.97786	1954.44	1953.29	1986.24	1892.39
TGTCACCTTTGTGAAATCCG	LMOD3	-0.0347399	0.834227	0.980972	1649.38	1451.02	1502.2	1627.43
GCTACCGGTCCATTGCACGT	TMC7	-0.0347384	0.882102	0.98952	735.07	698.047	691.637	694.42
CCGCTGAAGAAAGACTTCAT	SNX5	-0.0347363	0.807627	0.97786	1905.32	2056.94	2218.87	1966.48
AGGGGCAGCTTTATGAGGAG	KCP	-0.0347355	0.843629	0.982688	1335.71	1288.02	1620.08	1598.55
GGCTGAAAGCCGGAGCGAGT	JSRP1	-0.034734	0.878482	0.988922	805.734	900.906	754.228	619.076
TGTCCAGTAATAGCAATCTG	ANKHD1-EIF4EBP3	-0.0347313	0.841743	0.982485	1251.26	1653.88	1892.35	1410.19
GTGGCCGCTAGCCCGTCCGG	OSBPL10	-0.0347313	0.80887	0.97786	2081.98	1932.03	2193.83	2243.99
GCATGTCTCTGACACCTCAG	KRT5	-0.0347302	0.789315	0.97557	2579.21	2423.68	2538.09	2572.99
TATGGACTGTCCGTTGTGGG	CYP17A1	-0.0347289	0.802979	0.977181	2351.71	2346.61	2099.95	1996.61
CCGGCCGATGTATGTACTGA	CPA4	-0.0347275	0.793741	0.97589	2348.26	2320.03	2380.57	2295.48
AGGTGCAATGTCCCTAACAT	LOXL4	-0.034723	0.797227	0.976565	3085.92	2731.07	2368.05	2594.34
CAAGCTTAAACCCTTACCTG	TLN1	-0.0347223	0.882897	0.989535	676.472	666.157	740.667	717.023
ACGTGGAGTGAGTCTAGGAG	PHF21A	-0.034722	0.86129	0.986162	1071.15	1002.78	1033.8	1052.3
TTTCGAACTAGCAATGGACG	SUV39H2	-0.034719	0.789152	0.97557	2675.73	2488.34	2479.67	2545.37
CAGCCCAAGTAACTCACCCC	LCN15	-0.0347148	0.89379	0.991016	457.588	612.12	855.418	668.049
GATGTACCTATGGTCCTAGT	KRAS	-0.0347072	0.843047	0.982658	1250.4	1295.99	1481.33	1370
TCAGAAGCACGAGTTCTCTG	ATOX1	-0.034706	0.841964	0.982575	1626.98	1378.38	1329.03	1509.39
GATACGGTCGGGACTCAACG	DOK6	-0.0347022	0.784721	0.975094	2934.25	3111.98	2831.22	2511.46
TCCAGCACTTCATCCCAGTG	RASAL1	-0.0347013	0.811203	0.97786	1976.85	1901.91	2219.91	2196.27
ATGGACAACTACGCAGCAAG	UBTD2	-0.0346992	0.807271	0.977718	2056.99	2079.97	2015.45	1893.64
AGTACTACAACCAGACTACG	EDAR	-0.0346969	0.792943	0.975748	2815.33	2704.49	2394.13	2379.61
AACAGCAGAACTCCTAAACA	LZTFL1	-0.0346953	0.80964	0.97786	2020.8	1955.95	1965.38	1935.08
CCAGGCGAATATCCTCTGTG	CXorf23	-0.0346784	0.787072	0.975338	2670.55	2513.15	2653.88	2686.01
TCTGCTACATCAGACATGCA	UPF2	-0.0346656	0.899804	0.99152	709.218	524.421	452.746	611.541
GAGATCACATAGCAGTGCCC	CLK1	-0.0346595	0.805856	0.977576	2358.6	2440.51	2114.55	1922.53
AATGCCCTCTACCTTCAAGA	SERPINI2	-0.0346549	0.787387	0.975351	3181.57	2718.66	2815.58	3140.58
GAGAGCTAACAAGAGGCCAG	ZNF566	-0.0346546	0.892112	0.99096	590.297	536.823	690.594	714.511
CACTAGAAAGTATTCTCCGT	BTBD3	-0.0346523	0.856719	0.985426	1154.74	1082.51	1097.44	1116.35
GTCCCAAGCATTGACCTGAG	NUP62CL	-0.0346395	0.772859	0.973594	3242.75	3634.63	3692.9	3130.54
TGCTGGATGAATATCAAGAG	SEMA3E	-0.0346259	0.86907	0.987487	839.342	908.879	1121.43	1004.59
CCCGGACACAGTCCACTGGG	GFRA2	-0.034623	0.883407	0.989535	706.633	659.956	802.215	813.714
GCCTTCGCTTTGAACCCAAG	ART5	-0.034619	0.784335	0.975094	3235	3054.4	2733.16	2771.4
ACAACCTTAAGAATAGAGAG	CTTNBP2NL	-0.0346106	0.780728	0.974889	2909.26	2922.41	3399.76	3237.28
CCTTAAATAAACCATGCAGT	KIAA2022	-0.0346072	0.822406	0.979662	1669.2	1671.59	1817.24	1731.65
TGGAGGGGATGAGCTTGCAT	C3AR1	-0.0346049	0.871608	0.987552	1095.28	1104.65	839.77	782.321
GATGTGCTGGATGTTCCCGA	IDS	-0.0345979	0.777849	0.974239	3040.24	3020.74	2907.38	2783.96
TTCTCACACAGAACCCGTGG	RBMXL3	-0.0345871	0.828272	0.980618	1559.76	1560.86	1747.35	1667.61
GATGCCACAGCCAAACACGA	SESN2	-0.0345667	0.795996	0.976122	2301.73	2263.34	2412.9	2339.43
GGGAGTTAGTGAAGCCTACG	ANKIB1	-0.0345665	0.860136	0.986086	1028.93	1028.47	1101.61	1051.05
AGGAGAGAGACTTTCCATCA	ZFP3	-0.0345599	0.78286	0.975094	3533.16	3001.25	3281.88	3657.95
CAGTCCTAGAGAGGAATCCG	SWI5	-0.0345541	0.790996	0.97569	2639.53	2428.11	2636.15	2724.94
AGATACGCTTCTACCAGCTG	KCNA5	-0.0345504	0.762158	0.972233	4224.28	4145.76	4551.45	4422.69
TGGAGAGATTGAGATCCGAG	SYN3	-0.0345368	0.886446	0.989929	656.651	639.582	639.477	625.354
GTCCAGAAACGAGCTCGAAG	TRIB3	-0.0345253	0.769226	0.973071	3667.6	3685.12	3471.75	3282.48
GAGAGTTATCTAGATGTAGG	MTERF2	-0.034518	0.841808	0.982507	1271.08	1348.26	1510.54	1366.24
CGGGGTGGCATCGCCTACCG	ARMCX2	-0.0345178	0.844285	0.982846	1290.04	1405.84	1342.59	1161.55
GAAGTGAAAAGAGCAGTGCT	MRS2	-0.0345131	0.821293	0.979653	1654.55	1923.17	1978.94	1619.89
CATTGCTGCCTATATCAAGA	DYNLL2	-0.0344957	0.870196	0.987487	844.512	903.564	949.305	846.363
AGCAGGGACACCGAATGGCA	ZBTB25	-0.0344741	0.818561	0.978964	1839.83	1817.76	2224.09	2151.07
CTTCGTAGGGCTTGTCACCA	SH2D4B	-0.034473	0.784135	0.975094	3970.07	3740.93	3146.27	3205.88
AGACTGAGAAGAGCCGTGTG	HCRTR1	-0.0344658	0.806251	0.977639	2112.14	2113.63	2064.48	1962.71
GTTCACCAGGCTCGACACGA	NIPA1	-0.0344561	0.792579	0.97572	3073.85	2688.55	3270.41	3511.03
ACCCAGTCCGACCCACGGGT	MAST4	-0.0344499	0.823618	0.97982	1757.96	1647.68	1781.77	1809.51
GTCTGAGTATTTCCCCACAG	ERCC6-PGBD3	-0.0344298	0.830153	0.980631	1644.21	1590.98	1552.27	1529.48
AGCAGGAAAGCAAAGTACTG	CD82	-0.0344208	0.866495	0.987411	880.706	1096.68	1096.4	830.039
GGTCCACAATCGTTCAAACA	TMEM8A	-0.0344166	0.863489	0.986624	1011.69	992.149	1028.59	999.562
CAGGGAGTTACTCACCAGCA	RETNLB	-0.0344132	0.784607	0.975094	3570.22	3018.97	3350.73	3744.59
TGTCCCTGTTCGAGTAATGC	2021-03-06	-0.0344055	0.887686	0.990163	629.075	713.993	621.743	504.804
GTAGCTTCCCAGGAATGCGT	DCAF4L2	-0.0343992	0.909079	0.992379	414.5	326.878	493.43	561.312
GGTGATGCGAGGCCTTAACG	MOCS1	-0.0343937	0.873134	0.987913	752.305	921.281	1119.35	904.127
TACTAATCCTCCAATCACAT	TRMT10A	-0.0343902	0.829279	0.980631	1567.52	1659.19	1632.6	1462.93
GGTCATCAAGATGTACGTGG	PTGES	-0.0343767	0.897098	0.991338	391.233	508.476	583.145	440.762
GCACCTCCTACTCAACACCT	NOTUM	-0.0343719	0.824228	0.979913	1594.23	1885.08	2163.58	1780.63
ACTGGCGGCTGTATAAGTCG	UNC13B	-0.0343546	0.864311	0.986965	1240.92	1074.53	949.305	1064.86
GTGTTTAGCAACCAACACTG	CNTN5	-0.0343523	0.788621	0.97557	2534.4	2540.61	2616.33	2487.6
TAGGAGGCCCATAGTCGTCG	OTUD7B	-0.0343503	0.847624	0.983752	1364.15	1465.19	1272.7	1106.3
GTCCGCTGCAATCTGCTCCG	DEFA3	-0.0343418	0.830301	0.980631	1882.92	1837.25	1550.18	1513.16
ACCTCCCGTCTTTCTGCACC	TCP10L2	-0.0343351	0.772271	0.973594	3958.87	3537.19	3581.28	3828.73
GCTGTCCCGAATTCCGTGCG	LIN7A	-0.0343271	0.86992	0.987487	1055.64	934.569	884.627	960.635
ACAGCACCAGTTCAAGAAGA	IFITM1	-0.0343211	0.837544	0.981473	1488.24	1419.13	1465.69	1465.44
CCCCAACACTGACCCAACAG	IFI27L2	-0.0343173	0.813913	0.978558	1997.53	1951.52	1892.35	1845.93
TCTAATTGTCAGCTTAGTTG	TM4SF20	-0.0343147	0.887564	0.990134	604.947	634.266	824.122	760.973
GCCAAGTTGAATTATGTGGA	TTC7B	-0.0343069	0.829078	0.980631	1574.41	1669.82	1649.29	1475.48
ACGGTCCAATTCTAAGCCAG	FMN1	-0.0343047	0.848991	0.983949	1333.12	1236.64	1233.05	1269.54
ATTCAGCAAAGCTTCCAATG	FMR1NB	-0.034303	0.779797	0.974814	3443.54	3253.72	2957.45	2996.18
GCTGAAGCTGCTCCGCTACG	IFT57	-0.0342902	0.814269	0.978562	1926.87	2250.05	2775.94	2339.43
AGAACAGAAGACCTCAGAGG	LSM14B	-0.0342854	0.789703	0.97557	2526.64	2500.75	2601.72	2506.44
TTCAAGGCGGTCAACATCCG	GPX7	-0.034284	0.801821	0.977091	2562.84	2221.7	2369.09	2598.11
AGTTCAGCAAAGACACCGAG	SDK2	-0.03428	0.838889	0.981654	1674.37	1466.08	1402.05	1539.53
GGAGCACAGCCCACCCAATG	CCL25	-0.0342717	0.874141	0.988047	804.872	838.011	1046.32	969.425
ATAAGTGAAATTGATAAGGA	CETN2	-0.0342702	0.879857	0.98935	797.978	853.071	737.537	644.19
TCTGGCGGTAATATCTGCTC	PRM1	-0.0342672	0.880541	0.989376	897.079	795.491	714.587	778.554
TGGGTGTTGCTATGTAACGG	CACHD1	-0.0342665	0.893728	0.991016	623.043	535.052	609.225	669.305
GATACTGTCATAGTAGTACC	KCNQ4	-0.034257	0.834313	0.980972	1512.37	1474.94	1724.4	1686.45
GTGAAATAGTTATGTCTGGG	B3GALT2	-0.0342499	0.788606	0.97557	2697.27	2575.16	2597.55	2595.6
AACATACATGGGCGTATGCA	OR13G1	-0.0342285	0.82664	0.98031	1633.01	1622.87	1781.77	1711.56
CCTACTTACAGGCTTTAACG	ASZ1	-0.0342263	0.81166	0.978097	2013.9	1978.98	2359.7	2292.97
CCAGATATACCAGTTCCCAA	2021-09-10	-0.0342152	0.872794	0.987843	895.355	838.011	1003.55	1017.14
GGTTGTTCCTGCGAACGTGA	HERC3	-0.0342117	0.770165	0.97343	3797.72	4210.43	4170.68	3565.02
GAATGCCTCCATCCACACTG	OR5B3	-0.0342108	0.831972	0.980897	1613.19	1516.57	1779.69	1798.21
GCACGGAACTTAAAGAGCAG	MSN	-0.0342081	0.882358	0.989535	714.388	729.938	720.846	670.561
GTGAGAATGTGTCACCACCA	PAPPA2	-0.0342036	0.824774	0.980004	1828.63	1654.76	1863.14	1952.66
AACCCATACAAACAACCTGG	LPP	-0.0342019	0.791258	0.97572	3464.22	3512.38	2910.51	2708.61
AGACTCCAGACCACCCCGAG	MEFV	-0.0342	0.891448	0.99096	561.859	638.696	939.917	827.527
AGGCCCACGTAGAACATAGA	DEXI	-0.0341957	0.810533	0.97786	2133.69	1974.55	2298.15	2355.75
ACATCCACTAGTGGGACACA	IL23A	-0.0341939	0.858526	0.985712	1020.31	1139.2	1185.07	1012.12
TGATGTGTGAAGTATCCTCT	ADAMDEC1	-0.0341906	0.843407	0.982688	1296.93	1416.47	1406.22	1220.57
CCTCCTCTACTGTCGACTGA	FCER1G	-0.0341866	0.870756	0.987487	991.871	938.112	873.152	882.779
CCTGACACCACCTTACCATG	PDIA4	-0.0341733	0.875883	0.988348	1088.39	1225.13	888.8	701.954
GAGAAGAAAATTGGCAAGAG	GKAP1	-0.0341706	0.822168	0.979662	1819.15	1764.61	2164.62	2127.21
CGTCACGCCCGGGAACACGT	SPATC1L	-0.0341705	0.894283	0.991016	464.482	614.778	825.165	642.935
GGACTCAGTGAAACCTGCTG	CIAPIN1	-0.0341569	0.82122	0.979653	1997.53	1924.95	1733.79	1717.84
CCACCGTCTGAAGAAGACGT	RALGDS	-0.0341541	0.879306	0.989277	841.065	750.312	836.641	889.058
AGATCTAGATGATGTATCAG	2021-03-07	-0.0341459	0.776844	0.973913	3192.77	3191.71	3065.94	2918.32
TGTATCGACAACAGTCAACG	EBF3	-0.0341436	0.855395	0.985218	1279.69	1257.02	1100.57	1066.12
GAAGGTATATGAGCTGTTAG	FGD1	-0.0341053	0.808798	0.97786	2276.74	2040.99	2107.25	2242.74
AAGTCGGACCAATTTCACCC	SHOX2	-0.0341042	0.840537	0.982059	1471	1470.51	1381.19	1313.5
AATCTTGAGAAGATTCACAA	ZNF300	-0.0341008	0.788433	0.97557	2933.39	2675.26	2684.13	2812.84
TCTTCCCTTTCACACTAACT	TEC	-0.0340998	0.861253	0.986162	953.954	1138.31	1414.57	1172.85
TTGGCACGCCTAAAACTCGT	RBM39	-0.0340907	0.789316	0.97557	2807.57	2602.62	2643.45	2722.43
GGCCTGGCGACTTACCTGAA	SDCBP2	-0.0340902	0.803191	0.97727	2237.1	2146.41	2391	2374.59
CAGGACCAGAGAAAAAAGGA	OR2M4	-0.034079	0.797637	0.976565	2243.99	2459.11	2604.85	2272.87
TCCTAGCCAAGACCGAGGAT	FAH	-0.0340737	0.902035	0.991581	534.283	480.129	392.24	424.437
CCTTCAATATTTCTGAATTG	DHX29	-0.0340685	0.872038	0.987603	817.798	929.254	969.126	813.714
TGGAGTTGTACTCCAGCGCG	ADRA2B	-0.0340612	0.798315	0.976598	2243.99	2405.96	2690.39	2411
TAGATAGTGCGGACACCCTG	DCLK2	-0.0340605	0.792865	0.97572	2708.47	2569.84	2454.63	2472.54
CATTGATGAACAACTCCCAG	DAAM2	-0.03405	0.802967	0.977181	2240.54	2158.81	2242.86	2220.13
ACATGACCAGAGCGACCAAG	SECTM1	-0.0340392	0.799216	0.976717	2586.97	2312.95	2598.59	2755.08
GCGAGTCAAGTGCGTCAACG	ASCL5	-0.0340364	0.837546	0.981473	1390.86	1739.8	1815.16	1386.33
CTTGTAAAGCTGAGCAACGG	LOC389895	-0.0340332	0.836119	0.981165	1458.08	1506.83	1541.84	1421.49
AAGGTTTACTGGAAAGTCTG	LRRN3	-0.0340241	0.800977	0.977003	2365.5	2212.85	2354.49	2398.45
AGATCTCCAAGACCTTGAGT	LINGO1	-0.0340235	0.845111	0.982943	1276.25	1335.86	1396.84	1273.31
TCAGCAAGGTCTCCCAGTGT	PYHIN1	-0.0340059	0.888861	0.99052	924.655	713.107	634.261	811.203
TCAACTGCTAAAAAGCTCGC	GPRIN3	-0.0340017	0.79599	0.976122	2586.97	2596.42	2397.26	2269.11
CCTGCGTGAAGAGCATCGTG	SRPK3	-0.0339964	0.775364	0.973848	3567.63	3623.11	4184.25	3948.02
CGGACTTGGTCCTTGGACTG	EFNA1	-0.0339939	0.876833	0.988481	1031.51	806.121	1010.85	1191.69
AGGGTAACTTCAGCTCAGTG	GLDC	-0.0339908	0.802996	0.977181	2200.9	2226.13	2566.25	2429.84
ACTGTCTCACAATCAAATTG	LGR6	-0.0339865	0.856223	0.985309	1231.44	1170.2	1115.17	1121.37
ATACGAAACATTGTAGTCCG	NBEA	-0.033982	0.777808	0.974239	3308.25	3430	3943.27	3651.67
AGTACCGAGCTGATGTACGT	SLC17A4	-0.0339643	0.788323	0.97557	3744.29	3226.25	2945.98	3311.36
GTCATGTCCATGGAGAACAA	ITIH1	-0.0339542	0.799849	0.976767	2450.81	2299.66	2298.15	2339.43
GGAGCCTCGCTCCCACTCAG	APOA5	-0.0339507	0.83671	0.981283	1742.45	1501.51	1517.85	1685.19
TAGGTATCAGGCTTGCAGCA	KRTAP3-1	-0.0339479	0.774846	0.973848	3284.12	3477.84	3398.72	3045.15
CAGTGACCCTCTGGACATCG	KIR3DL3	-0.0339452	0.834593	0.980972	1584.75	1506.83	1824.54	1824.58
CTCCTGACGTCCCATCCCCG	SNX21	-0.0339434	0.824526	0.980004	1874.3	1693.74	1812.03	1908.71
ACTCCTGGAGGGAATTCGAG	TSC22D4	-0.03393	0.780322	0.974814	3485.77	3510.61	3147.31	2964.78
ACATAGACGGATCTCAATGG	CDK17	-0.0338971	0.858962	0.985789	1305.55	1079.85	1221.58	1391.35
GCTGTGGAGAATCCAGCAAA	FRA10AC1	-0.0338944	0.852306	0.98471	1232.3	1189.69	1250.79	1235.64
GTGAAGATTATCTACACCGT	GHRHR	-0.0338904	0.865263	0.987236	1251.26	1168.43	952.435	983.238
AAGAGTTTGAAATCCATGAC	TMEM194B	-0.0338856	0.815122	0.978562	1988.91	1968.35	1928.86	1857.23
TTTCCCAGAACCGCTTATGG	CPA5	-0.0338793	0.878475	0.988922	857.438	772.459	905.491	950.589
TGTGTCATTAGGGATACTGG	GCM2	-0.0338771	0.898729	0.99144	841.065	739.682	468.394	538.709
GTGACGTAGCCGAAGACGAG	NFKBIB	-0.0338751	0.86657	0.987411	1076.32	1091.36	955.565	891.57
CAGAATACAGACCCTGCCGG	VGLL4	-0.0338714	0.866655	0.987411	1115.1	969.117	1022.33	1120.11
ACTTGGGTATTACACATGGA	FAIM	-0.0338691	0.832898	0.980919	1487.38	1582.12	1764.04	1592.27
TCTAGACAGATAGCAATTTG	PCGF5	-0.0338677	0.819801	0.97925	1850.17	2060.48	2590.25	2275.39
TGAAGAGAGATACGACATAG	TNNI3	-0.0338652	0.83202	0.980897	1617.5	1738.92	1625.29	1425.26
ACAAGGCAGCCTCTGAAAAG	SPATA8	-0.0338444	0.909851	0.992544	601.5	457.983	325.476	448.296
AAATCGAACAGACAGCATCT	SEC61A2	-0.0338409	0.765519	0.972738	4016.6	4071.35	4277.09	4028.39
ATCCGCAAGCGAGACCGCCG	COLGALT1	-0.0338334	0.864648	0.987038	1323.64	1117.05	979.558	1133.93
GCCAGACTCAGGCCAAAGCA	TCF23	-0.0338244	0.804901	0.977414	2642.12	2278.4	2665.36	2910.79
AGTCAACGTAATATCCATCG	C4BPA	-0.033822	0.782065	0.975061	3194.5	3390.14	3138.97	2791.49
GCCGCGTTGTTCTTGGTGAG	GPR12	-0.0338003	0.848472	0.983788	1202.14	1340.29	1404.14	1202.99
TACTTACAGGAGGTCCAACG	COL1A2	-0.0337913	0.823314	0.979685	1770.89	1924.95	1841.24	1599.8
CGATGACGAGCCAGAGTACG	DNMT3A	-0.0337884	0.796186	0.976147	2590.41	2591.99	2419.16	2299.24
AATGGCTTATGATTATGCCA	FEM1C	-0.0337805	0.855429	0.985218	1138.37	1168.43	1218.45	1132.67
GGGTGATCAACACACAGAAA	C3orf14	-0.033777	0.834337	0.980972	1536.5	1516.57	1662.85	1608.59
GCAGCATGTCAAGTTTGGCA	DOK3	-0.0337731	0.791646	0.97572	2871.34	2665.51	2588.16	2668.43
CATTACAGCAGAAGTTCTGG	CPQ	-0.0337693	0.807992	0.97786	2685.2	2297.89	2177.14	2454.96
ATAGAAAACGCCGAGCCATG	TAS2R1	-0.0337608	0.783247	0.975094	3143.65	2894.95	3105.58	3212.16
CTGTGCCTACGACTATCTGG	BMP1	-0.0337383	0.836696	0.981283	1941.52	1607.81	1529.32	1785.65
AACTTAGATGATCCTCCGAA	CTAGE9	-0.0337367	0.799034	0.97667	3035.94	2733.72	2432.73	2609.41
AGAACTGATGTGTTCAGCAG	PECR	-0.0337306	0.795903	0.976122	2580.93	2433.42	2714.39	2741.26
AGCCCCACGGACGAGGACAG	PPARGC1B	-0.033729	0.803003	0.977181	2326.72	2226.13	2260.6	2255.29
GGAGACTCTGAAAGACACAC	SULT1A1	-0.0337271	0.820676	0.979436	1731.25	1930.26	2178.19	1886.11
GATGTCGGGAACAGGAACTG	LY6G5B	-0.0337269	0.880385	0.989376	888.461	763.6	836.641	922.963
GTGAGCATGGGTAACATCCA	GLYAT	-0.0337253	0.869905	0.987487	977.221	918.623	1176.72	1186.67
GACTGAATATGCCCCCAATG	OR5B2	-0.0337219	0.847133	0.98366	1965.65	1946.21	1411.44	1349.91
CGCCATCCTGGTCGAAGGCG	CALML5	-0.033715	0.876004	0.988348	858.3	874.331	843.943	787.344
TCGAAGGCAAGACAGTTGGA	SPIDR	-0.0337103	0.8843	0.989691	819.522	702.477	922.182	1000.82
ATCTGCGTTGTGCCAACGAG	ASB14	-0.033708	0.823636	0.979821	1870.85	1729.17	1947.64	2002.89
CCGCCAAGGCCATGAATACA	CYB561D1	-0.0337063	0.826572	0.98031	1616.64	1745.12	1950.77	1737.93
TCTGCGGGAGGCAGGCCTTG	C7orf50	-0.0336994	0.887759	0.990173	941.028	778.66	634.261	760.973
ATGGACGAGAAGTACTAGGA	DCAF11	-0.0336974	0.779292	0.974741	3560.74	3336.99	3137.92	3207.14
AAGAACTCGCAAAAGCTCAG	RAB3IP	-0.033682	0.89748	0.991416	438.629	550.111	708.328	568.846
CAGGTCACCATTCCCCAAGG	LCNL1	-0.0336764	0.884332	0.989691	892.77	960.258	717.717	610.286
GGCACAGGTACCCAGCAACG	SNED1	-0.0336754	0.829772	0.980631	1664.03	1740.69	1668.07	1511.9
GGCGCTCACCATATACCACG	LSS	-0.0336671	0.889963	0.990745	885.876	693.618	637.391	796.134
TGGGGGAATAATCACTCATG	TATDN2	-0.0336663	0.892903	0.99096	692.845	634.266	551.849	581.404
AAATAGATTTGTTCTCCGAG	OR5I1	-0.0336649	0.875561	0.988338	808.319	861.929	1091.18	993.284
CCAGTGGATGTGATCGATGG	MUC4	-0.0336621	0.841297	0.982281	1647.66	1427.99	1463.6	1613.62
GCCACTAAATGGCACCCCCG	HOXA11	-0.0336499	0.82477	0.980004	1714.88	1745.12	2005.02	1888.62
CAAAAGCCGAGATAGGCCGA	TIGD1	-0.0336417	0.880537	0.989376	758.338	852.185	793.87	661.771
AGTGTGACAAGTTCCCCGAG	SFRP1	-0.0336402	0.869021	0.987487	985.839	938.112	1019.2	1020.91
CACCCTCGCACCCCTGCTCG	B3GAT1	-0.0336287	0.764163	0.972488	4462.99	4518.71	4629.69	4362.41
GTGCCCAGTACATATCAGAC	PRICKLE1	-0.0336263	0.852492	0.984722	1707.12	1500.62	1197.59	1337.35
AATGGTGTCGCGTACATGTG	ALS2	-0.0336187	0.847735	0.983752	1342.6	1319.03	1315.47	1277.08
GACAGGAAGTCTCAGCCCAT	AZGP1	-0.0335932	0.781451	0.974981	2974.75	3026.94	3097.24	2903.25
TGAATGTGATAGACCACGTG	ANAPC7	-0.0335925	0.811945	0.978207	2087.15	2049.85	2426.47	2360.78
CACACACCCATGCCCGAAGG	2021-09-05	-0.0335794	0.9111	0.992817	461.897	388.001	324.433	380.487
AGGGAGACACCGGCGCCACG	ZNF703	-0.0335785	0.847809	0.983752	1296.93	1288.02	1503.24	1447.86
CGTGGTCCCCATGTACTTAG	SLC2A5	-0.0335691	0.839968	0.981883	1565.79	1484.68	1438.56	1450.37
TTGGTGACCATCTCAGAACT	MAP2K3	-0.0335685	0.797861	0.976592	2938.56	2560.98	2544.35	2799.03
ACATGAACCGTATTTCTACT	PDK4	-0.0335676	0.835905	0.981163	2095.77	1619.33	1886.09	2276.64
TGATGTGAAATCCAACCGAT	ZNF226	-0.0335588	0.8542	0.98496	1335.71	1224.24	1182.98	1236.9
ACTCTGGCTTTACTCCTGGG	TMEM47	-0.0335566	0.868002	0.987487	1182.32	963.802	1262.26	1427.77
ACATATGATGTTGTGCCTGG	PSMD9	-0.0335501	0.818068	0.978879	2177.64	2324.46	3108.71	2840.47
GAGTCCAAGAATGGTGACCA	LDLRAD1	-0.0335422	0.86812	0.987487	1077.18	977.975	989.99	1042.26
GTGGCCGCCATAGCTATCGG	PHLDB3	-0.0335401	0.89383	0.991016	798.84	622.75	597.749	743.393
GTGAAGTCTCTCTGCCGAGT	HAVCR2	-0.033536	0.887539	0.990134	738.517	686.531	663.471	683.118
AGATGCTGTTGATTTGATGA	BPHL	-0.0335292	0.771662	0.973594	3936.46	3717.9	3905.71	3945.51
AAGAATGATATTGTCCATCG	CDKL5	-0.0335268	0.793415	0.975848	2529.23	2705.38	2705	2404.73
ATCCTCCAAGCCCTGCAGGA	LMX1A	-0.0335261	0.775805	0.973848	4555.2	3975.68	4164.43	4548.26
AGACACAGGATAATGCACCG	ZNF433	-0.0335247	0.872103	0.987603	928.102	903.564	965.996	946.822
AAGTTTAACAGCGACTGCAC	SMCO3	-0.0335228	0.830757	0.980768	1895.84	1651.22	1683.71	1848.44
AGAAGACCGAGTCTTAGCCT	HIST1H2AB	-0.0335226	0.840121	0.981902	1582.17	1440.39	1494.9	1567.15
GAGCGGCCGGTGAATCGGTG	SULF2	-0.0335189	0.81011	0.97786	2137.13	2224.36	2127.07	1938.85
GCGTGCGCACACAGACCGGT	LOC653602	-0.0335172	0.842369	0.982595	1364.15	1445.7	1492.81	1343.63
AGATATGCACCCAATGTCCA	ATRAID	-0.0335155	0.827755	0.980604	1913.94	1686.65	1794.29	1938.85
GGAGATTCCAGTATCTGCCA	C8A	-0.0335108	0.825093	0.980004	2095.77	1811.56	1789.08	1986.57
AGAAGTGAAGATGACGCGCA	MFAP3L	-0.033507	0.833535	0.980919	1715.74	1644.13	1557.49	1553.34
AGAAGACTGCACTACGATCG	ANKRD61	-0.0334796	0.775096	0.973848	3720.16	3675.38	3490.52	3367.87
GGTCTCAAAGCCTATCCGGG	PRDM13	-0.0334755	0.869874	0.987487	1044.44	971.774	946.176	973.192
AGAGGGAACCCCATCTACCT	IL36A	-0.0334682	0.863639	0.986679	1246.09	1401.41	1115.17	901.615
AAAACCAGAAGCGTACCCAG	RGL1	-0.0334657	0.785752	0.975138	2806.71	3028.71	3151.49	2788.98
GGGGAACGTAGCCAAAACCC	SERP2	-0.033464	0.865724	0.987275	1282.28	1139.2	973.299	1064.86
CCATAGATATTAACAACATG	TNNI3K	-0.0334522	0.821693	0.979662	1896.71	1807.13	1900.7	1903.69
CTTATGGCTTCATCATAACA	LRRC72	-0.0334492	0.805705	0.977576	2374.98	2186.27	2306.5	2389.66
ACTAGAAGTGCAGTTGACAT	GCLM	-0.0334395	0.828505	0.980631	1745.04	1693.74	1704.58	1676.4
GGGGCCGGATCACGTCACCG	GTF2IRD1	-0.0334386	0.787436	0.975351	2751.56	2920.64	2993.96	2689.78
CAGACGGACTTAGAGCAGAC	KRTAP10-10	-0.0334309	0.850925	0.984503	1177.15	1309.28	1432.3	1238.15
GGAAGCTGTGACTATGCTGG	ZSCAN30	-0.0334292	0.822036	0.979662	1891.54	1800.93	1900.7	1904.94
AAGGCACACCATCTGAAGAG	XPC	-0.0334286	0.773911	0.973627	3580.56	3593	3552.07	3374.15
TGAACATTCTGACTCGACCG	ZCCHC8	-0.0334235	0.833083	0.980919	2092.32	1881.54	1583.57	1710.31
AGCACCTTGTAGGGGCACCA	C1orf233	-0.0334132	0.792869	0.97572	4384.57	3514.16	3941.18	4628.63
CATCAACAACTTAAAACCCA	PSG8	-0.0334119	0.847436	0.983752	1424.47	1333.2	1696.23	1717.84
TGTGATCCTGCTCATGACGT	GPR156	-0.0334093	0.844048	0.982736	1542.53	1438.62	1366.58	1403.91
CATGGTGACATGCTATACTC	PCDHGB1	-0.0333991	0.79471	0.975961	2507.68	2567.18	2599.64	2421.05
GATTGAAGAACAGAAGGCAT	SENP1	-0.0333976	0.787186	0.975338	3068.68	2931.27	3402.89	3394.24
CCCGACGCGTAGCACCACAA	PAQR9	-0.0333864	0.829988	0.980631	1610.61	1716.77	1763	1577.2
CTTTCCATTATGATTGCCGG	ZNF470	-0.033384	0.839032	0.981661	1391.72	1557.32	1727.53	1488.04
CTCACCGATACACCAAAGCA	KLC4	-0.0333787	0.832547	0.980902	1608.02	1589.21	1782.82	1724.12
TTGGCATGGATGATCAAAGC	ACOT6	-0.0333756	0.816032	0.978669	1994.94	1936.46	2091.6	2056.89
TATCTGAATGATATAACCGG	ADGRG6	-0.0333635	0.89499	0.991121	779.881	617.435	577.929	710.744
CTTCCATGCATTGATGATGT	KLHL1	-0.0333561	0.865714	0.987275	1305.55	1022.27	1200.71	1430.28
AGCTCCCCTTTACAAAACAG	ZDHHC5	-0.0333553	0.85611	0.985304	1462.39	1396.09	1142.3	1147.74
GCTGTCACTGGTCTACCTCG	MFSD7	-0.0333503	0.784762	0.975094	2866.17	3038.46	3170.26	2856.79
ACTGAATGATCCAAGCCCTG	IQCF5	-0.0333497	0.808761	0.97786	2414.62	2405.96	2150.02	2051.87
TTGTCATGCTGACATACCCA	SACS	-0.0333496	0.82241	0.979662	2090.6	2281.94	1970.59	1681.42
TCTACTTCATCAGTGTGACT	OR12D2	-0.0333477	0.881977	0.98952	715.25	786.632	830.381	722.046
CAGCATCACTGGTCAAACAA	HSF2BP	-0.0333459	0.807579	0.97786	2456.84	2209.3	2216.78	2359.52
AGTTGTCTACTACAATGCAA	CACNA2D1	-0.0333298	0.83888	0.981654	1522.71	1616.67	1525.15	1358.7
GGAGCGCATCATCCAGAACA	ARHGEF18	-0.0333292	0.869064	0.987487	956.539	993.92	1012.94	929.241
TATAGTAAAAGACATCCCTG	MBD3	-0.0333283	0.879882	0.989364	1155.6	1018.72	763.617	856.409
TGGCTCTCGCAATGTCACGG	EEF1D	-0.0333202	0.829137	0.980631	1605.44	1778.78	1857.93	1602.31
ACACATTATCATGCTCGTCG	SNTG1	-0.0333091	0.816912	0.978723	1872.58	2057.82	2330.49	2046.84
CCAAATTCAGCTAATACCCA	SNRPB2	-0.0332989	0.833038	0.980919	1920.83	1715.89	1585.65	1711.56
AACTTGTAGTAAGTCAGCAA	GPR174	-0.0332947	0.785512	0.975094	2908.4	3157.16	3172.35	2780.19
GAACTGCAATGTTAGGAGCA	METTL5	-0.03329	0.78679	0.975338	2991.99	2848	3083.68	3090.36
GGGCTCCAGCAGCCAAAAGG	MAGEA10	-0.0332858	0.79312	0.975798	3022.15	2729.29	3110.8	3267.41
GAGAACAGCGCGCGGCACCG	TMEM88B	-0.0332828	0.882315	0.989535	728.176	783.089	808.474	717.023
GTAGAAGTACAAACCTCATA	ZNF322	-0.0332766	0.830943	0.980824	1689.02	1628.19	1870.44	1850.95
GAGAACTTGATGGCATACTC	SLC25A41	-0.0332754	0.841826	0.982514	1936.35	1576.81	1483.42	1768.07
CAGATACTGGCTAAACTACG	ADGRG3	-0.0332734	0.806286	0.97764	2295.69	2250.94	2212.61	2153.58
CTGCAAGAAGAGCGGAACCG	FAM163A	-0.0332706	0.846185	0.983327	1334.85	1414.7	1767.17	1616.13
AAACCAACGACCTCCAGGCG	COL25A1	-0.0332498	0.845995	0.983313	1268.49	1458.99	1596.08	1337.35
GCCCCAGGACTCATTCTCAG	C16orf89	-0.0332284	0.848154	0.983752	1553.73	1409.38	1297.73	1377.54
TAGCTGGAGTAGATCGTACG	DLX3	-0.0332219	0.857467	0.985494	1453.77	1308.4	1122.48	1209.27
ACTGCTCTCTTCATACAGCT	EID1	-0.0331989	0.783237	0.975094	3446.99	3203.22	3061.77	3158.17
CTATCAGCTGCTGAACAGGT	WDR72	-0.0331872	0.832521	0.980902	2051.82	1825.73	1610.69	1754.26
TGGGGTCCCACACAACTCTG	PHKG2	-0.0331767	0.810267	0.97786	2624.88	2458.23	2143.76	2201.3
TACTACGGCACCGTGCGCTA	GALR3	-0.0331476	0.915019	0.993491	415.362	341.051	632.175	684.374
CATGTTATACAGTACCCACG	TTC17	-0.0331441	0.833845	0.980938	1716.6	1592.75	1659.72	1707.8
GGACGATGGCTACCGCACGG	FZD7	-0.0331388	0.894487	0.991016	686.813	628.951	557.065	586.427
GAAGTCGAGCAGCATACACA	GPR158	-0.0331351	0.860656	0.986162	1398.62	1131.23	1209.06	1420.23
TTGATAGAGTAGAAGAGAAA	DEFB104B	-0.0331211	0.872745	0.98784	928.102	921.281	1175.68	1135.18
CATGGAAACACACTCCACGA	CAPN13	-0.0331061	0.823881	0.979892	1792.43	1812.44	1986.24	1879.83
TCGGAATGGATCCATCATGG	SMARCD2	-0.0331044	0.871614	0.987552	964.295	932.797	1012.94	999.562
AAATCTAGAACTTACCCCAA	MEMO1	-0.033088	0.862296	0.986383	1127.17	1073.65	1178.81	1180.39
GCCTATAACCACTACAGCCA	PRSS53	-0.0330879	0.881464	0.98952	760.923	805.235	831.425	749.672
AGTGGTAGGGACAAGCAGTG	CHRD	-0.033064	0.803505	0.977272	2262.09	2351.92	2536	2335.66
TGTGCCAATTTAACGAACGG	NXPH1	-0.0330566	0.864844	0.987115	1356.39	1122.37	1050.5	1231.87
GTTGACGTTCGAACACGAGA	MKRN2	-0.0330507	0.812038	0.978207	2215.55	2110.97	2115.59	2122.19
TTCAGCGCATTGCTACCTAC	ADGRA3	-0.0330502	0.862571	0.986445	1177.15	1153.37	1075.53	1047.28
CGGAAAGGATACAATATGTG	LAGE3	-0.0330454	0.897834	0.99144	658.375	547.453	578.972	663.026
GTTCCAACATGTACTCTGGT	BMP10	-0.0330318	0.802846	0.977175	2456.84	2389.13	2765.5	2716.15
CCTCCAGCCAGAACCCGAGT	CDHR3	-0.0330311	0.820253	0.979285	2014.76	1965.69	1902.78	1862.25
CATGAATGTGCAATACCAGG	DPY19L2	-0.033025	0.85791	0.98558	1556.32	1301.31	1155.86	1351.17
AAGTTCCAGATTGCAACATG	MSMO1	-0.0330209	0.808236	0.97786	2423.23	2264.22	2192.79	2247.76
GGCATGGTTCACTCTCGTGG	ALPL	-0.0330168	0.836058	0.981163	1588.2	1752.21	1662.85	1421.49
TCCAGCAGAGTCTTCACGGA	FCGR1A	-0.0330134	0.904961	0.991936	523.081	435.837	481.955	547.499
GGCTGGAGGCCTTTCAAGGG	SPATA8	-0.0330115	0.89209	0.99096	731.623	622.75	814.733	890.314
CCCAGAGTTGGAAGTACTCT	CD24	-0.0330061	0.820511	0.979392	2016.49	1916.09	1923.65	1935.08
TGTACTTGCGTCGCACCCAG	CACNA1H	-0.0329997	0.857959	0.98558	1431.36	1169.32	1362.41	1564.64
CAAAACCAGCGGGCCACACG	MPPED2	-0.0329957	0.830869	0.980777	1926.01	2122.49	2927.2	2620.71
TAGAAGACTCCCACATCCTG	PER1	-0.0329917	0.859844	0.985993	1112.52	1142.74	1396.84	1309.73
TGACGGCCATTAGTGTGGAG	MAS1	-0.0329881	0.83987	0.981883	1512.37	1482.02	1625.29	1584.73
AGAGCTATGGCAAGTACCTG	FIBIN	-0.0329867	0.867236	0.987442	937.581	1075.42	1303.99	1113.83
CAAGAACATGCAGAACGCTG	NEFL	-0.0329612	0.878848	0.989006	893.632	864.587	835.597	825.016
ACAATGCCAGGAAAGGGCCC	ACOT1	-0.0329609	0.843252	0.98268	1622.67	1843.45	1581.48	1283.36
GACCAGAACATTGATGTAGA	GMCL1	-0.0329587	0.798393	0.976598	2662.8	2490.12	2657.01	2711.12
TTCTGAGGATCTATACCCAG	CDC42BPA	-0.0329363	0.822676	0.979662	1903.6	1855.85	1928.86	1889.88
TATGTGGACACCCTATACCC	ACHE	-0.0329361	0.883795	0.989634	832.448	787.518	752.142	760.973
TGAAGCCAGCTAGATACCGG	NDST3	-0.032935	0.885262	0.989866	754.891	725.509	809.518	803.668
TGCATCTAACACATCACTCA	FASTKD2	-0.0329163	0.838647	0.981654	1568.38	1682.22	1579.39	1391.35
AGAAATCTAGCAATTTACTC	AKR1C3	-0.0329	0.886205	0.989929	941.028	792.833	1311.29	1411.44
AGAGAGTGTACCTCAAAACA	AKAP13	-0.0328994	0.790756	0.9756	2887.71	2796.62	2850	2811.58
CAGCATCGTCACTGAACTTG	BICD2	-0.0328831	0.85615	0.985307	1120.27	1395.21	1689.97	1348.66
CACAATTCTGTCTTTCACGG	TFF1	-0.0328815	0.804401	0.977272	2279.32	2339.52	2514.09	2344.45
AGAAACCAAAGTTACCGTCT	AIM1	-0.0328812	0.842339	0.982595	1499.44	1550.23	1481.33	1361.21
GTGCTGTAAACAGGTTCCGG	DLG2	-0.0328665	0.825479	0.980052	2096.63	2266.88	1942.42	1676.4
CCCCTACGTCAACAGTCCTG	PRICKLE3	-0.0328658	0.817238	0.978755	3048	2845.34	2228.26	2310.55
TTACTTGCAGAATCACCGAT	CTPS2	-0.0328653	0.84466	0.982943	1408.09	1408.5	1588.78	1520.69
TATCTACTCAAACATGACTG	ZNF804B	-0.0328645	0.878012	0.988812	970.327	845.098	934.701	1018.4
ATAGATGTCCTCCTGCCAAG	FILIP1L	-0.0328494	0.786877	0.975338	3036.8	2988.85	3319.44	3224.72
GAATCAAACAGACATACCAA	ZDHHC15	-0.0328482	0.805708	0.977576	2541.29	2327.12	2337.79	2443.65
TGTGCAGCGTGGTATGGACA	MKRN3	-0.0328431	0.870156	0.987487	1006.52	993.92	1012.94	979.471
ACCAAAGGCCTCCTCACTGG	C15orf59	-0.0328249	0.785202	0.975094	3037.66	3178.42	3173.39	2889.44
ACAGTGCACACCCTTGCGCT	FLYWCH2	-0.0328246	0.80815	0.97786	2189.7	2440.51	2460.89	2100.84
TCGGCCTCGAGGGTCTTCTG	KXD1	-0.0328238	0.878684	0.988968	907.42	1042.64	884.627	705.721
AGCACTCACAGAGCCGACCT	ITGB7	-0.0328212	0.851485	0.984604	1634.73	1424.44	1276.87	1422.74
CCCATAGGGACAGCACTGGT	LGR6	-0.0328205	0.885371	0.989929	971.189	830.039	718.76	822.504
ATGTGATTAGCAGTGAGCCA	ZNF605	-0.0328101	0.826956	0.980357	1781.23	1783.21	2045.7	1957.69
GCTCAAGCCTACACTATCTG	SGK494	-0.0328095	0.861484	0.986162	1436.53	1381.92	1096.4	1092.49
CTGCGGGAAGAAGACGCGTG	SOX21	-0.032807	0.808382	0.97786	2186.25	2261.57	2321.1	2142.28
AGTTGTAGGGCTCCCGACGG	P3H3	-0.0327994	0.81651	0.978723	2117.31	2006.44	2097.86	2114.65
GAAGATATTGTACGAGACAG	C11orf70	-0.032784	0.820796	0.979446	2178.5	2009.99	1913.22	1990.33
GGCTACAATTATGAACGTCA	SLFN5	-0.0327764	0.887339	0.990033	666.992	716.65	791.783	708.233
AGCACCTACCTAAAATGGCT	CTSA	-0.0327732	0.78494	0.975094	3327.21	3126.15	3093.07	3150.63
GGTCCAAACATAGCAAATCG	FBXO4	-0.032763	0.882492	0.989535	820.383	792.833	1059.88	1046.02
AGAACCAGACTGGAGCATCA	DUSP16	-0.0327481	0.78413	0.975094	3758.94	3590.34	3299.62	3308.85
GGAGCTGAAGGACTGTCTAG	PURG	-0.0327477	0.856651	0.985393	1320.2	1448.36	1251.83	1062.35
ATAATTGACGACATCCATCA	SAMD13	-0.0327471	0.810307	0.97786	2529.23	2568.96	2251.21	2100.84
TCTGGCGGCTCTCATACAGG	TRIM17	-0.0327426	0.840234	0.981945	1687.3	1503.28	1621.12	1732.91
TGAAGACAATGTTGTCCACA	APOM	-0.0327402	0.787348	0.975351	2961.83	3175.76	3194.26	2837.95
GCCGCCCATATACAAAGTCC	TEX36	-0.0327394	0.877605	0.988715	825.554	876.103	983.731	891.57
GCCAGCTTTCAACAATGATG	IQSEC2	-0.0327352	0.840115	0.981902	1539.94	1518.34	1578.35	1529.48
GGGGTCTGGATTATGGTCGA	KATNAL2	-0.0327311	0.887417	0.99007	826.416	937.226	735.451	586.427
TGCTATGAAGCGGATTGTTG	AP3B1	-0.0327284	0.882582	0.989535	819.522	859.272	784.481	706.977
TGACATAGAAAGCCACAGCG	RASA4B	-0.0327053	0.833941	0.980964	1688.16	1684	1667.02	1594.78
TAACAAGAAACCGGGCGTCG	EID3	-0.0326928	0.902564	0.991668	762.646	781.317	487.171	438.25
GAGACTGGAATGGCTGACAA	C17orf53	-0.0326847	0.891842	0.99096	734.209	712.221	614.44	605.263
AGTGCCACTCGTACATTCAG	ADAM15	-0.0326814	0.847696	0.983752	1491.68	1493.54	1363.45	1295.92
ACGTGGTGAGACTCCACTGT	CAMKK2	-0.0326666	0.886682	0.989929	652.343	776.002	958.694	797.39
GGCCACATGAGAGTCCACCG	ABCC3	-0.0326504	0.878096	0.988812	858.3	877.874	912.794	852.642
TGCAACAAGTACCTCTTCGG	ITGA1	-0.0326328	0.873313	0.987913	985.839	942.541	1237.23	1231.87
AGCAGGGCTATAGAATGTCA	ESR2	-0.0326291	0.781492	0.974981	3376.33	3296.24	3407.07	3335.22
CAGACAAGACCGGTGAACTG	PPARGC1A	-0.0326268	0.826828	0.980324	2323.27	1896.6	2022.75	2357.01
ACCAAGCCAGGCAGTCAAAG	PLEKHG3	-0.0326258	0.838178	0.981654	1561.49	1622.87	1620.08	1485.53
TCATCTCTTACATCGTCCCA	TMEM74	-0.0326235	0.82089	0.979513	1964.78	1945.32	2242.86	2168.65
TGAAGAACAACATGAACACC	SLC10A1	-0.0326203	0.801636	0.977054	2379.28	2512.26	2664.31	2416.03
TGGCTGAGAACAATGCCTTG	GRIPAP1	-0.0326196	0.862063	0.986262	1087.52	1128.57	1262.26	1167.83
GGCCAGTACACCTGTCACAA	IL12B	-0.0326169	0.827147	0.980419	1779.51	2153.49	2170.88	1702.77
GACGTGACTCAGAATTCATG	USP45	-0.0326067	0.867675	0.987487	1054.78	1042.64	1363.45	1322.29
CTTCTGCGACGACATGATGA	NDUFA7	-0.0326006	0.861466	0.986162	1222.82	1166.66	1137.08	1140.2
ACTTACCTATTTGCACCGCG	NRN1	-0.0325969	0.863136	0.986466	1130.61	1241.07	1147.51	983.238
CCATAGATAGACCAGACTTG	RIMS2	-0.032596	0.867851	0.987487	951.369	1095.79	1200.71	1005.84
AGGAGTTCTCAGTACTGGCG	NHSL2	-0.0325884	0.854581	0.985032	1520.98	1285.36	1313.38	1488.04
CTGTCAGTGAAAACCACTCG	CISH	-0.0325862	0.801295	0.977054	2869.62	2580.47	2933.46	3096.63
TACCATATCCTGATAGCATG	C9orf3	-0.0325849	0.846351	0.983327	1858.79	1482.02	1866.27	2164.88
ATCCTCAAAGACTCGCTGGG	KIF7	-0.0325846	0.830512	0.980645	1878.61	1742.46	2104.12	2153.58
GTACCCTGCTCAACGCACTG	CAPN15	-0.032581	0.823061	0.979662	2117.31	2296.12	2022.75	1746.72
CACTGCACCAGCAGTCCTAG	BCL6B	-0.0325801	0.814303	0.978562	3814.95	3821.54	2874	2713.64
AGGTGCTGCTCCAGACGGTG	OR6B3	-0.0325686	0.853145	0.984734	1293.48	1375.72	1319.64	1176.62
TGGTCAATCTGTTCAATGGT	C16orf70	-0.0325594	0.825829	0.980172	2072.5	2117.17	2818.71	2665.92
CTTCGAATCGAATACCAAGA	SOCS2	-0.0325476	0.800374	0.976906	2536.98	2769.16	2712.3	2358.26
AGAGCCAGGAGGTGTAATCG	VSIG10	-0.0325443	0.864269	0.986948	1039.27	1112.62	1330.07	1202.99
AAGGTAAGGACATCACCGGA	PLAG1	-0.0325417	0.845552	0.983064	1782.95	1769.04	1441.69	1381.3
GACAGTTACGAAACCCGTGC	ZNF512B	-0.0325147	0.89927	0.99152	455.864	554.54	615.484	490.991
CTGGAGCTCCGTGATCTGAG	NTRK1	-0.0325123	0.783868	0.975094	3356.51	3297.12	3203.64	3115.47
ATACTTGTAACTACAAAACG	MAPK6	-0.0325107	0.828447	0.980618	1869.99	1925.83	1801.59	1661.33
AACCCAAGTGAGCCCCCGAG	RPS6KL1	-0.0325096	0.771742	0.973594	4861.98	5110.45	5046.97	4573.37
AGAACAAGACCCTAACCGAG	TRAK1	-0.032509	0.88757	0.990134	857.438	741.454	743.796	825.016
CGACATGAAGAGCTTTACTG	ZNF234	-0.0325065	0.888825	0.99052	729.038	694.504	866.893	866.455
AATGAATCCAAACACAACTG	CDS1	-0.0325015	0.852616	0.984722	1888.95	1876.22	1385.36	1322.29
TTGGTCACAGATTACAACTG	CTBS	-0.0325006	0.799605	0.976759	2569.73	2685	2627.8	2393.42
AGGCACATCAGAGATGACAC	ZNF433	-0.0324976	0.88352	0.989592	741.964	837.125	840.813	708.233
TGGAGAAGAACCGGAAAGCA	INTU	-0.0324907	0.842877	0.982649	2039.76	1958.61	1527.23	1526.97
TTTCAGGGACATGATATCTG	AIF1	-0.0324718	0.820103	0.97925	2011.32	1996.7	2023.79	1947.64
TCTGGTAAGCCTTAGAGATG	FAM162A	-0.0324683	0.83582	0.98111	1676.96	1607.81	1754.65	1747.98
GTTATTATTAGCTTTCCATG	CLCA2	-0.0324681	0.879118	0.989166	1032.37	1056.82	841.857	773.531
ATTGCCACACGGTGTACCAG	KIF1A	-0.0324658	0.856209	0.985307	1246.09	1309.28	1266.44	1145.23
AGTAACTGCATGCTTGCTGG	HOMER1	-0.0324652	0.782213	0.975068	3683.97	3703.73	3493.65	3311.36
AGAGCTCGGTGGTGCAAGCT	TIMM10B	-0.0324618	0.79013	0.97557	2987.68	2933.04	2989.79	2910.79
GGCAACGCTGTGCTCTACGG	AOC1	-0.0324561	0.849685	0.984221	1500.3	1373.06	1380.14	1444.09
GAAGATTATTGCATGTGGCG	SMARCA1	-0.032453	0.875795	0.988338	841.927	1074.53	1429.17	1143.97
ACGTCAGTGCCAGTTAGCTG	PROSER1	-0.0324514	0.783855	0.975094	4311.32	3808.26	3761.75	4088.66
AATTGCTCCTTCATGACACG	PPP1R12C	-0.0324358	0.823945	0.979906	2021.66	1991.38	1885.05	1827.09
TGTCATAACATGAACATCTG	CRISPLD1	-0.032432	0.802067	0.977091	2480.97	2454.68	2581.9	2495.14
CGTACCAGTGCGGTGACCCG	UBAP1L	-0.0324319	0.80395	0.977272	2642.12	2460	2433.77	2503.93
GACAAAGGACACCAAGCCCG	CLEC18A	-0.0324297	0.903824	0.991936	505.846	492.531	717.717	704.465
GACATATGGAACGGACAACG	C3	-0.032426	0.861881	0.986223	1223.68	1272.08	1139.17	1035.98
CAGGAACTCCAACTTCTACA	TMEM106C	-0.0324244	0.83299	0.980919	1783.82	1697.28	1725.44	1734.17
CGAGTTACCTGCCGCTACTG	AMIGO3	-0.0324217	0.818856	0.97899	2028.55	2035.68	2364.92	2260.32
GTAGGCAAAGGCGAACAGCG	GPR137C	-0.0324209	0.830307	0.980631	2000.12	1753.98	1990.41	2151.07
CAGACACTCGTAGCTCACCT	DLK1	-0.0324192	0.859374	0.985822	1097.87	1381.92	1461.51	1116.35
AGCATTCCAAGACTCGTCGG	FAM47A	-0.0324086	0.839644	0.981804	1658	1554.66	1608.6	1639.99
GCGAGGCGATGTCCCGCACG	NYAP1	-0.0324027	0.916611	0.99368	420.533	339.279	378.679	443.273
GCCATTGCAGATGCCATCCG	RANGAP1	-0.0323969	0.917449	0.993903	292.132	356.996	296.267	215.986
AGCATGGATAGATCAAGCAA	DSG2	-0.0323959	0.789489	0.97557	3259.99	3127.04	3560.42	3543.67
TCTTGGTGAAATCGACACAA	ICA1	-0.0323929	0.878049	0.988812	831.586	896.477	998.335	891.57
AATGAGACTCTAGTACAACA	IQUB	-0.032391	0.798711	0.976598	2661.08	2591.1	2721.69	2672.2
CATTAGTATCTAAGCTACTG	ZBED9	-0.032389	0.807993	0.97786	2547.32	2332.44	2358.66	2466.26
CCACCGGAGGTACTTAGTGG	HAS3	-0.032383	0.80427	0.977272	2729.15	2960.5	2668.49	2311.8
GGTCACCAATGAGCTCGGGG	HMCN2	-0.0323723	0.822667	0.979662	1998.39	1972.78	2372.22	2301.76
AGGCGAATTGTGATCCACCG	DLG4	-0.0323716	0.802626	0.977091	2748.97	2816.99	3448.8	3243.55
TAACGTGTAGATGCCATTCG	ANGPT2	-0.0323636	0.821096	0.979592	2211.24	2039.22	2502.62	2572.99
CGCCCGCATCACGAACTCGG	LMX1B	-0.0323576	0.88557	0.989929	717.835	787.518	819.949	714.511
CGTCGCCGGCATCGTGACCG	CEACAM3	-0.0323538	0.830291	0.980631	2015.63	1821.3	1768.21	1879.83
GTGCGTGGCAACAAACGGCA	ROR1	-0.0323477	0.877422	0.988683	887.6	886.733	1010.85	969.425
CGTTGAAGAACGATCTGGCG	GNGT1	-0.0323368	0.832617	0.980902	2438.74	2297	1798.46	1844.67
CACGATGAGACCTACCATGT	OR4S1	-0.0323354	0.832647	0.980902	1788.13	1847.88	1727.53	1587.24
GGCCAAGCAGAATGAACGCA	BLOC1S1	-0.0323047	0.896962	0.991338	629.937	603.262	576.886	576.381
CCAGTCTTCTAACTCAACTG	MAGEC2	-0.0322946	0.841108	0.982211	1589.92	1519.23	1711.88	1710.31
GTGCGATTACTCATCTCGGA	CBLN1	-0.0322807	0.880475	0.989376	879.844	885.847	855.418	809.947
TTCATGAGCTACTTCCCACG	CAPG	-0.0322783	0.819331	0.979173	2092.32	1999.36	2212.61	2211.34
CGATGGCGAGGGCATCATCG	ZNF787	-0.0322707	0.78444	0.975094	3696.9	3573.51	3382.03	3347.78
CGCCGGGCCTCGGAGTCCTG	CCDC42B	-0.0322683	0.886655	0.989929	852.268	836.24	721.889	701.954
ATACCTGTGTCAACGTCATG	SCUBE2	-0.0322581	0.776551	0.973886	4398.36	4182.08	4142.52	4170.28
TCCTTCGTGAGCACAGCATA	HLX	-0.0322423	0.892095	0.99096	639.416	659.956	773.006	720.79
CTGCGCCTACCGGAGACTGC	MBD3L3	-0.0322372	0.821794	0.979662	2462.87	2219.05	1970.59	2117.16
AAAACCCCAGGATGGTACTG	SOCS2	-0.0322319	0.792695	0.97572	3151.41	2953.41	2924.07	2988.64
GCGGGCGGACTCCTCACGTG	PTPN5	-0.0322309	0.841244	0.982264	1811.39	1589.21	1571.05	1720.35
TCGAAATCCTGGATACTGCA	RAP1A	-0.0322294	0.797668	0.976565	3044.55	3422.03	4044.46	3507.26
TCAACAAGATGAATTGATGG	CTAGE15	-0.0322047	0.858239	0.985712	1185.76	1308.4	1667.02	1480.51
GGCCTCGGTTCTTAGTGACA	WIPF3	-0.0322014	0.868783	0.987487	1383.1	1212.72	1004.59	1122.62
TAGATGCCTCAATTGAACAA	LRRC70	-0.0321882	0.807069	0.977718	3182.43	3087.18	2586.07	2551.65
ATGGCCGTTTCGACTCTAAG	NAB2	-0.0321744	0.809944	0.97786	2406.86	2272.2	2361.79	2392.17
TGACGGTCTTAGAGGCACAG	PLET1	-0.032168	0.784138	0.975094	3322.9	3447.72	3644.92	3364.11
CTACTTGCTCAGTCATCCCG	ACOT2	-0.0321535	0.784072	0.975094	3571.94	3519.47	3402.89	3300.06
ATCAGGTGGATCCTGAACAG	FBXO31	-0.0321448	0.892556	0.99096	604.085	680.33	725.019	617.82
CTGCACCTCAGCACGCACGT	EIF4A1	-0.0321372	0.887117	0.990033	912.59	794.605	747.969	830.039
GTATTCCCACTGATAGGGCA	JAGN1	-0.0321283	0.785992	0.975139	3284.12	3275.86	3223.47	3086.59
GCAGCGACAACTGTACAAGG	FAM71A	-0.0321224	0.875778	0.988338	1016	1098.45	942.003	813.714
CATATGGGGCCAACACACCC	RBP3	-0.0321189	0.803938	0.977272	2794.65	2705.38	2492.19	2463.75
ATGGTAGATCCCCAAGGCAT	RER1	-0.0321154	0.786966	0.975338	3152.27	3212.97	3456.1	3248.58
CCAGGACAAAGTTATAGTGA	OR52H1	-0.0321079	0.878031	0.988812	1004.8	1008.09	876.282	830.039
GGTCTGGTTTCAAAACCGCA	VSX1	-0.0320982	0.854532	0.985004	1482.21	1487.34	1281.04	1213.04
ACATCCTCGACTACGCGCAA	DIO3	-0.032098	0.838425	0.981654	1788.99	1792.07	2404.56	2310.55
GCGGCCGTACTACCAGACGG	CACNA1H	-0.0320948	0.838791	0.981654	1637.32	1777.89	1677.45	1460.42
TGCTGCCAGATCAGCTCCTG	KRTAP1-5	-0.0320948	0.814488	0.978562	2621.44	2277.51	2272.07	2511.46
AATTCACAACTACTCAGACT	TSPAN3	-0.0320865	0.799727	0.976762	2722.26	2770.04	2676.83	2507.7
AACAACTGTGTGATACACTC	DNAJC13	-0.0320788	0.842873	0.982649	1550.28	1513.91	1623.21	1589.76
GCACGTAGGCTGTCTCCAAG	SCRT2	-0.0320731	0.792988	0.975774	2923.91	3170.45	3164	2778.93
AACCAGCCCTCAAAATCGGT	DEGS1	-0.032071	0.877352	0.988683	1084.94	954.057	1414.57	1493.06
CCAGATCCCTCAAAATACTG	AGA	-0.0320665	0.81554	0.978562	2200.04	2160.58	2483.84	2421.05
TGATGTGCTGAAGCCCTATG	CYP4B1	-0.0320639	0.800915	0.977003	2696.41	2603.5	2851.05	2822.88
GTCTGCCAGCAATAGCAATG	ODAM	-0.0320572	0.808743	0.97786	2368.94	2370.53	2376.39	2269.11
ATATCTGGCTCAATGCAAAG	TMEM232	-0.0320508	0.814684	0.978562	2908.4	2473.28	2304.41	2628.25
GAATAGTAGCAAATAGCACC	LY75-CD302	-0.0320493	0.817102	0.978723	2382.73	2393.56	2128.11	2015.45
TAGTCAAGGTGGCCAACACA	EFCAB5	-0.0320473	0.789622	0.97557	3589.18	3259.92	3521.82	3698.13
CAAAGGTGATATCCGTGTCA	LARGE	-0.0320402	0.818804	0.97899	2131.96	2230.56	2117.68	1922.53
GATTGAACCCAACTACCCCA	CORO2B	-0.0320334	0.796361	0.976225	3261.71	3128.81	2847.92	2845.49
AAGCAGGGTTTGTACACTCG	RARB	-0.0320283	0.872482	0.987733	996.18	987.719	1204.89	1165.32
CGCAGGTACAGCGCTCCATG	WNT9A	-0.0320185	0.805704	0.977576	2671.42	2557.44	3002.31	2993.66
CCTGCTGCTGCTGCTCTCCG	CORT	-0.0320132	0.851549	0.984616	1341.74	1494.42	1909.04	1683.94
AGATATCATTCCATAAGGAG	BPIFA3	-0.0319999	0.835828	0.98111	1995.81	1706.14	1816.2	2025.5
TCTGGGACCAGCGGTCGGAG	PDLIM7	-0.0319891	0.89941	0.99152	577.371	582.001	820.993	786.088
TCCCGCAGTGAGATAAAGGG	GALNT15	-0.0319875	0.896192	0.991232	941.89	878.76	594.62	622.843
GCTGTTCCTCAGCAAGAACC	CCDC137	-0.0319795	0.815126	0.978562	2254.33	2200.44	2181.32	2137.26
GGTAACTAATACCTCCCAAG	ANO5	-0.0319763	0.842839	0.982649	1689.89	1520.11	1739	1835.88
GGGGTCTGTGGATTTCGTGG	KRTAP5-3	-0.0319645	0.873086	0.987913	977.221	992.149	1236.18	1172.85
ATGTCAATGATATCTGATGC	CSPG5	-0.0319641	0.862974	0.986466	1130.61	1152.49	1333.2	1256.99
CAGGCACTGTGATCTCCCCG	LAIR2	-0.0319616	0.883302	0.989535	891.047	826.495	1118.3	1140.2
GTTAACATCTGATACGACAA	ITGA8	-0.0319566	0.801593	0.977054	2856.69	2685	2622.59	2674.71
CTGACTACTCCTTCTCCAAG	SMAGP	-0.0319476	0.898027	0.99144	959.125	765.372	574.799	735.859
GTGTACTCGGAAGTTTCGAG	C14orf37	-0.0319421	0.859828	0.985993	1512.37	1481.14	1196.54	1166.57
CGACAGGGTACGAGTATCCG	STK32B	-0.0319374	0.884922	0.989821	1277.97	1259.67	826.209	796.134
CAGACTGAACTGCTCCCGAG	MPPE1	-0.0319364	0.843141	0.98268	1657.14	1548.46	1558.53	1597.29
ACTGAATTGTTCTGTCATAG	CEACAM18	-0.0319311	0.838622	0.981654	1777.78	1717.66	1609.65	1594.78
TGAGAATTGCATTCCCTGCC	LCN2	-0.0319224	0.888281	0.99033	738.517	742.34	919.053	879.012
CCGGGCATCCTCTAACCATG	RAB2B	-0.031907	0.86111	0.986162	1276.25	1288.91	1181.94	1113.83
TTGTCCATAAAATCGCTGCC	SCG3	-0.0319049	0.784193	0.975094	3642.61	3915.44	3881.72	3439.45
CTTCACAGTGTAAAGCTGGG	LBR	-0.0318989	0.853877	0.984933	1291.76	1332.31	1443.78	1342.38
ACGACTTCACAGAAGAACAA	OR7G1	-0.0318985	0.847947	0.983752	1518.4	1539.6	1442.74	1354.93
CGCTACAGTCTGAGCACGTG	C11orf24	-0.0318948	0.797653	0.976565	2979.92	3496.44	3472.79	2807.82
CAAGAAAGAAGGCGAATGGA	STXBP3	-0.0318936	0.902479	0.991668	681.642	553.654	545.59	647.958
GGCCCCGTTCTGGCTCGCGG	CUX2	-0.031889	0.824106	0.979913	2275.01	1994.04	2056.13	2245.25
CTAGTCAGTGGAAAACCGAT	DCTPP1	-0.0318861	0.817547	0.978772	2779.13	2374.07	2218.87	2517.74
AGGAAACAGGAGCCAACCAA	MX2	-0.0318772	0.783332	0.975094	3713.27	3823.32	3724.2	3448.24
GTAAAACCCCAAGTGCGTCA	PRSS41	-0.0318719	0.795154	0.975986	2934.25	3042	3469.66	3220.95
GGCGAACAGAAGGACCGCGA	CLEC2L	-0.0318712	0.836166	0.981167	1737.28	1730.95	1702.49	1632.45
GGTCGGCGCTCATGACGGTG	NPBWR1	-0.0318708	0.884022	0.989634	987.562	820.294	899.232	1027.19
GACCCGATGAACATAGACAC	MAN1A2	-0.0318618	0.874921	0.988215	997.903	952.286	1070.32	1071.14
CACACATATGCCCCTTCCAA	DTD1	-0.0318603	0.824903	0.980004	2998.02	2654.88	2117.68	2349.47
CATGCCCTGGAGCGTCCCAA	AKIP1	-0.031852	0.863194	0.986466	1101.31	1246.39	1269.57	1069.88
CAGAACAGTCATCTTGAATG	HTR3D	-0.0318355	0.818495	0.978964	2173.33	2093.26	2171.93	2157.35
AAAGACAGCAGTACCCACTG	C1orf111	-0.0318254	0.814066	0.978562	2393.93	2275.74	2684.13	2693.54
TCTTCATAAAGGAGTCGTCA	POTEB2	-0.0318245	0.881986	0.98952	876.397	991.263	879.411	723.301
CAAGATACGGAACTCCCTAA	EDARADD	-0.031822	0.875059	0.988254	906.558	1129.45	1117.26	846.363
TGCTGCTTACGCCAATAAGG	KRT71	-0.0318194	0.859686	0.985921	1262.46	1274.73	1237.23	1169.09
TATAACTATTCATAAGGAGC	GCNT7	-0.0318053	0.880087	0.989376	841.065	892.048	1030.67	938.032
ATGGTTGTAGAAACGAGTGA	CNNM3	-0.0318031	0.879527	0.989331	1185.76	1027.58	861.677	975.704
TGAAAGTGTGAACTTCGATG	TULP3	-0.031799	0.849784	0.984235	1372.76	1439.5	1683.71	1549.57
ACTATGTGCGTATCAAGCAA	FGD4	-0.0317981	0.866978	0.987442	1194.38	1103.77	1134.99	1175.36
GATCAAACACGGCGTCATGG	ANK1	-0.0317967	0.792761	0.97572	2996.3	2992.39	3125.41	2994.92
AAAAGGAATAAGTAAAACAA	SLC15A5	-0.0317889	0.902861	0.991668	778.158	586.431	554.979	719.534
GGATCTTCTACTTCAGTGCT	ANKRD20A2	-0.0317788	0.813421	0.978558	2181.08	2433.42	2697.7	2335.66
GATGTATTCTTAGTTGACCG	TDRD6	-0.0317787	0.882878	0.989535	842.789	866.358	866.893	804.924
TGGGTCTTCATAGGACACTG	EWSR1	-0.0317733	0.867261	0.987442	1315.89	1171.09	1074.49	1167.83
CTCAATATACATCTCCACCG	DOCK6	-0.0317645	0.869454	0.987487	1289.17	1081.62	1105.78	1263.27
GTGGATGAAGCTATTAAGTG	ELOVL5	-0.0317622	0.858173	0.98569	1481.34	1262.33	1532.45	1688.96
CTTCCAGAGCCACATCATCG	FTL	-0.0317564	0.850896	0.984503	1408.96	1391.67	1629.47	1580.97
CAGTGTGCTCTCAAGCCGGT	COPB2	-0.0317535	0.904809	0.991936	607.532	574.915	449.616	458.342
ATTGTTATAGGCAACTACAG	SPAG1	-0.03175	0.886954	0.990031	1162.5	1204.75	812.647	724.557
GGACAGCATCGCTCGGCAAG	MVD	-0.0317479	0.789046	0.97557	3374.6	3218.28	3237.03	3249.83
CACACTCTCAAGAGTTTGAA	NFE4	-0.0317378	0.87415	0.988047	1341.74	1139.2	956.608	1110.07
CTGGGCAGGTGATTCCGTGA	IFT43	-0.0317368	0.899023	0.99144	672.163	659.956	546.633	531.175
CCAGTTTCTTTAATGACCTG	PPP1R42	-0.0317309	0.85115	0.984528	1340.88	1606.04	1609.65	1275.82
ACAGGCAGCCCATGATGCCG	UCHL1	-0.0317284	0.777556	0.974212	4550.03	4576.29	4507.64	4282.05
GAAGCCTGTCAATATAAACA	OR5T3	-0.0317177	0.854964	0.985064	1927.73	1563.52	1357.19	1652.54
TGGACAGGATCCACTTGACC	KCNIP3	-0.0317077	0.805792	0.977576	2707.61	2643.37	2496.36	2446.17
ACAAGAATAATCGAAGTTAG	RAB14	-0.031707	0.833806	0.98092	1751.07	1784.98	1818.28	1705.28
AATGTACAAAAACTCTGCGA	PEX16	-0.0317	0.874838	0.988189	1109.93	1138.31	960.78	885.291
AAGAGCTCATGATTGCCGGA	SLC5A1	-0.0316894	0.81469	0.978562	2795.51	2394.44	2372.22	2664.66
ATGAAGTTGAACTTGTAGCG	HTRA3	-0.0316844	0.814905	0.978562	2329.3	2288.14	2219.91	2161.11
CTCTTGCAGGCGTTTCGGCG	ENTPD6	-0.0316843	0.838016	0.981595	1767.44	1645.9	1789.08	1834.62
CACCTGGCCATCGATCATGT	POLE	-0.0316734	0.883043	0.989535	950.507	979.747	1565.83	1483.02
TTCTAGGAAAGGTGTCTGTG	AMBP	-0.0316701	0.881147	0.989485	976.36	866.358	961.824	1030.96
GAGGGTGGTAACCAGGACCA	SLC1A6	-0.031655	0.88209	0.98952	1282.28	1242.84	861.677	852.642
ACTCGCGGGGTGTATAGGCG	R3HDM4	-0.0316549	0.861141	0.986162	1397.75	1203.87	1348.85	1485.53
GCACCTGCGGAGGTGCCTAA	EDNRB	-0.0316403	0.80866	0.97786	2492.17	2393.56	2517.22	2507.7
TGCAGTGGGACTGATTGCCG	CD63	-0.0316388	0.84705	0.983623	1696.78	1486.45	1587.74	1729.14
GAGGATCTGTGGGTGCGCGG	AMDHD2	-0.0316384	0.831648	0.980897	1815.7	1822.19	1892.35	1804.49
CTTGGCTATACGGATGCTCA	PARD6A	-0.0316279	0.863037	0.986466	1653.69	1383.69	1173.59	1383.82
CATCTCCTCTCGCATCTATG	SELENBP1	-0.0316253	0.861929	0.986223	1188.35	1204.75	1280	1209.27
CAAAGCCCATCAAAAAACAG	PACRG	-0.0316197	0.894486	0.991016	874.673	763.6	632.175	710.744
GGGCATTTGTACCTCTAAGA	METTL23	-0.0316191	0.856485	0.98538	1960.47	1769.04	1332.16	1451.63
GAGGATTCCCGTAATGGTAA	MSL1	-0.0316174	0.783555	0.975094	4200.16	4250.29	3982.91	3752.13
CAGCTGTCCGAACTGCTCGC	F8A2	-0.031575	0.867272	0.987442	1216.79	1094.91	1198.63	1269.54
ACAACATCATGACGTCGCTG	FOXC1	-0.0315675	0.788266	0.97557	4501.77	4161.71	4786.17	4928.75
CAGCAAGCTGGGCGGCAGCA	KRTAP9-9	-0.0315535	0.884435	0.989705	1084.08	911.537	816.82	949.333
AATTGAATCCTGCTTGACGG	UVSSA	-0.0315517	0.859069	0.985793	1427.05	1249.93	1377.01	1495.58
ATACACTGACTGTATACCAC	KIFAP3	-0.0315512	0.81986	0.97925	2448.22	2234.99	2108.29	2223.9
AATCCCAATTAAGCACACCG	SLC24A3	-0.0315475	0.86532	0.987236	1349.5	1179.06	1162.12	1279.59
TTGGTATACAGGAATCCGAG	JDP2	-0.0315467	0.814822	0.978562	2498.21	2300.54	2275.2	2370.82
TGGGCCAGACCATGGAACAA	CFP	-0.0315451	0.892492	0.99096	628.214	720.194	788.654	664.282
AGACCAACATCCGTGACACC	SLC25A33	-0.0315326	0.778746	0.974608	5774.57	6044.13	6727.55	6185.73
GGATGGTAAGAAAGCGATGG	TRPM6	-0.0315208	0.795961	0.976122	3402.18	3099.58	3013.78	3179.51
GGTGGTCGCCCGTCGCTACC	CT47A12	-0.0315044	0.922745	0.994995	482.578	284.357	383.895	566.335
GAGACCTACTTACATCACAT	C15orf48	-0.0315025	0.837115	0.981324	1636.46	1750.43	1874.62	1682.68
CAATCTAGGATTCTAAGCTG	LRRCC1	-0.0315024	0.836677	0.981283	1711.43	1721.2	1976.85	1887.36
ACTGCCACATTGATACAGGT	MAN2C1	-0.0315005	0.802569	0.977091	2785.17	2669.06	2746.73	2743.77
GATGAGGGACACCCGCACAC	PIAS4	-0.0314983	0.811352	0.977924	2574.9	2553.9	2361.79	2274.13
TCAGCGAGAAAAAGTTCCAG	CCNYL1	-0.031486	0.889159	0.99052	943.613	830.924	734.408	811.203
TTCCGCGGCACTCAGCCGAA	LSS	-0.031479	0.881225	0.989485	835.033	899.135	1029.63	924.219
GCGGTTCATGCAGATAAGTG	SRGAP1	-0.0314786	0.821854	0.979662	2554.22	2611.48	2192.79	2029.26
AAAACGCCCAGTGATAGTGA	IFI16	-0.0314654	0.785573	0.975104	3716.72	3937.59	4223.89	3828.73
TGGAACTCGTCCAGGAGCTG	FAM150B	-0.031454	0.809765	0.97786	2552.5	2641.6	2466.11	2265.34
GGAGCGGTTTCAAGACCGCG	SCN2B	-0.0314469	0.798106	0.976592	3029.9	2941.01	2877.13	2837.95
AGCCTGACAAATGTCAACAA	OR4K5	-0.0314444	0.79984	0.976767	2869.62	3143.87	3601.1	3184.54
GTTGAAATACATCGTCTACA	ST3GAL3	-0.0314406	0.828315	0.980618	1995.81	1897.48	2026.92	2039.31
CTGAAGCACGGAGATACTGG	TRPM3	-0.0314354	0.836128	0.981165	1809.67	1717.66	1849.58	1863.51
ACCAGGTCTACACATTCGAT	TTLL7	-0.0314327	0.827445	0.980511	3146.24	2704.49	2167.75	2496.39
GAAAGCCGAAAGGGAGCTAG	GOLGA8N	-0.0314311	0.976048	1	35.3316	60.2376	52.1596	23.8589
GTACGAATGCTACTTGATGC	ANKRD22	-0.0314232	0.885017	0.989821	964.295	841.555	858.548	943.055
AGCATCAACAAGCGGTACAC	FOXRED2	-0.0314207	0.855035	0.9851	1399.48	1328.77	1510.54	1519.44
TCTGGATGATGCTACTAACA	DSTYK	-0.0314037	0.875077	0.988257	1107.35	977.975	1111	1194.2
TATCATACCTTGAGACTGTG	EMCN	-0.0314019	0.840182	0.981933	1756.24	1629.96	1786.99	1838.39
CGGCTCACATCAAACATGGA	TRAP1	-0.0313877	0.860116	0.986086	1165.94	1346.49	1437.52	1197.97
AATGATACAAAAGTCAAGAG	MDC1	-0.0313876	0.918249	0.994212	284.377	318.905	481.955	430.716
GCTGACAGATTCTTTAACTT	CCDC23	-0.0313855	0.870389	0.987487	1369.32	1188.81	1042.15	1171.6
TTCAAACCGTACTCATGGAG	GFI1	-0.031381	0.823366	0.979685	1965.65	2135.78	2374.31	2108.37
CACGCACGTGCCATCCAGGT	HLA-A	-0.0313761	0.899784	0.99152	748.858	606.805	864.807	974.448
ACTGCAAGTTGACACCAAGT	GOT1L1	-0.0313758	0.808006	0.97786	3042.83	2787.76	2562.08	2697.31
TACTCTTCACAGCATCATAT	COX16	-0.031374	0.83312	0.980919	1850.17	1971.9	1871.49	1666.36
AGTGGGGTCCTCGATAAAGA	MROH7	-0.0313718	0.864955	0.987117	1230.58	1151.6	1250.79	1277.08
CTGGTGTGCAACACGCTCAG	PTGER1	-0.0313707	0.80996	0.97786	2613.68	2778.02	3353.86	3060.22
TCCCACTGTAGGCGTTCCAG	GNPTG	-0.0313675	0.854137	0.984946	1377.07	1451.9	1854.8	1710.31
GGTGTCTACGACAGTCAATG	EBF1	-0.0313646	0.872105	0.987603	1006.52	1053.27	1254.96	1159.04
CTCCGGGCGGTGTAAACACA	TIGAR	-0.0313601	0.853676	0.984921	1358.11	1431.53	1436.48	1300.94
AACACACGGAAGGTACGCAG	SCN11A	-0.0313573	0.857929	0.98558	1277.97	1321.68	1361.37	1259.5
CCGGACCTACAGGCAGCCAG	CLDN8	-0.0313556	0.869674	0.987487	1183.18	1070.99	1318.6	1378.79
AGTCACTGGGATAGTTGTGT	RD3L	-0.0313454	0.860842	0.986162	1739.01	1766.38	1315.47	1219.32
CAATCCAGATGTTTGTGATG	ANKRD1	-0.0313388	0.864202	0.986928	1881.19	1765.49	1246.62	1293.4
AACGCAGTCATCACTAACGG	NEURL4	-0.0313375	0.798675	0.976598	2935.11	2879.89	3150.44	3075.29
TTTCAGGTAGTCGTGCGAGA	INPPL1	-0.0313322	0.869971	0.987487	1089.25	1070.99	1215.32	1184.15
TGCATCTGGAAGACTTATGT	DTNBP1	-0.0313272	0.809969	0.97786	2366.36	2599.08	2675.79	2330.64
TGACCACTGTACCCTCCTCG	DVL1	-0.0313265	0.860663	0.986162	1284.87	1451.02	1319.64	1093.74
GGTGGTTCTGACACGAAACA	NEK9	-0.0313141	0.832423	0.980902	2259.5	1932.03	1910.09	2151.07
ACTCAGTCGGATTCAATGGA	PANK2	-0.0313098	0.838198	0.981654	1722.63	2074.65	2586.07	2138.51
CAGCCCGACCAGCTTCAAGG	TMEM47	-0.0312975	0.892569	0.99096	923.793	764.486	719.803	845.107
AGGGAGGTTAACTACCATGG	CFAP45	-0.0312831	0.86482	0.987115	2158.68	2024.16	1336.33	1393.86
CTACCTCCAACAGCTACTCA	IGSF11	-0.0312804	0.804642	0.977396	3286.7	3028.71	2741.51	2870.6
TGAAGACAACCACAGCAAAG	TMEM100	-0.0312795	0.832554	0.980902	1855.34	2225.25	2168.8	1706.54
TCTGGCCCATCAGTTCACAC	CD38	-0.0312773	0.878146	0.988812	1056.5	987.719	946.176	971.936
GATAGCGGGAAAATTCCTCC	SLC25A23	-0.0312762	0.843572	0.982688	1763.13	1593.64	1895.48	1989.08
CAGGGCCAGCAACTACTCTG	KLK8	-0.0312701	0.815949	0.978669	2479.25	2691.2	3328.83	2991.15
TTACTTACAAGAATAGACCG	PTPN13	-0.0312629	0.877269	0.988662	1040.13	993.034	973.299	976.959
GCTGCCAGCAAACTGCCACT	PSMC1	-0.0312603	0.902985	0.991681	549.795	603.262	515.337	436.995
CCTTCTCCGAGGAGTACAAG	CNP	-0.0312528	0.855757	0.985301	1364.15	1363.32	1665.98	1602.31
GCAGACCATGCTACGAGTGA	GLO1	-0.0312499	0.814087	0.978562	2939.42	2726.64	2393.08	2491.37
CATCTGAGAAAGCCGCCGCG	GLT8D2	-0.0312488	0.899655	0.99152	635.108	607.691	600.879	601.495
TAAGATCTATCCTAGCCGGG	RING1	-0.0312458	0.817342	0.978756	2204.35	2280.17	2292.94	2118.42
GGTTGATGGACCCTACACAG	ZNF624	-0.0312438	0.848579	0.983812	1425.33	1530.74	1657.63	1484.27
GTGGTCTAGAAGTGTGAGGC	KERA	-0.0312428	0.832627	0.980902	1919.97	1854.08	2195.92	2174.93
TGGTCCCCAATAGGTCCGAG	PACS2	-0.0312375	0.883576	0.989592	1050.47	892.934	884.627	1002.07
GAAGAGCGCCAGGTACACGG	NTSR1	-0.0312348	0.788857	0.97557	3648.64	3600.08	3929.71	3816.17
ACAGTTGACACCGTTGTCTG	HNF4G	-0.0312328	0.848103	0.983752	1755.38	1534.29	1912.17	2058.14
CTCCGCTCGCTCACCCGGGG	CD99	-0.0312303	0.818464	0.978964	2588.69	2271.31	2587.12	2797.77
CCTGCCAAACTTACTGCACA	DEFB124	-0.03123	0.790887	0.975656	3691.73	3524.79	3900.5	3906.58
CGTCCACAGCAGGATCAGTA	FUT5	-0.0312251	0.877501	0.988683	997.903	949.628	1115.17	1118.86
TGGCTGGAGGAACTTAGGAG	FAM65C	-0.0312042	0.863141	0.986466	1285.73	1293.34	1203.84	1141.46
GAATTACTAAAAGTCAACTC	C12orf40	-0.0311968	0.879628	0.989331	903.111	962.916	985.817	884.035
ACTGGTTCATTATATGAACG	NEB	-0.0311963	0.860207	0.986108	1220.23	1311.05	1590.87	1439.07
CAAAGACAAGGAATTCCTTG	ZSCAN16	-0.0311962	0.90291	0.991668	648.034	558.969	583.145	646.702
GCGAGCGATTGAGCACACTG	GALNT10	-0.0311946	0.892371	0.99096	714.388	738.796	733.364	676.839
TTGGCGCCGGGATCGTCCAG	NRGN	-0.0311938	0.807465	0.977811	2542.15	2863.06	3133.75	2687.27
AGAAGAATTCCTCTTTCACG	SMTNL2	-0.0311858	0.853431	0.984896	1381.38	1525.43	1479.25	1270.8
CAGATTGAAGTGCTGACCAG	AKAP10	-0.0311551	0.797486	0.976565	2950.62	3028.71	3072.2	2863.07
CCTACAGTACGTCCTACAGT	WAPAL	-0.0311548	0.88251	0.989535	945.337	923.938	883.584	865.199
AGCAACCTAAACGAAGAGGT	ARHGAP21	-0.0311486	0.864731	0.987056	1120.27	1261.45	1301.9	1106.3
AGAGAGCCCACAGACGCCAT	QRFP	-0.0311474	0.789251	0.97557	4050.21	4091.73	3784.7	3572.56
CTCGTGAGCCTGTGTCAAAG	CCHCR1	-0.031142	0.861633	0.986162	1371.04	1233.1	1337.37	1418.98
TGACCACATGCTCGCCATGG	PTPN18	-0.0311364	0.842443	0.982595	1857.07	1731.83	1607.56	1658.82
GGCCGAAGTAGGTCTTCCAG	ARL10	-0.0311304	0.881804	0.98952	1239.19	1112.62	861.677	943.055
TTGGCCATATCTGATATGCT	MC2R	-0.0311239	0.845262	0.982993	1543.39	1820.42	1786.99	1434.05
GGAGCTCCTTATAGGTACCA	SERPINF1	-0.0311235	0.820381	0.979289	2615.4	2369.64	2176.1	2320.59
TGGCTATGACTAGATTCGTG	AKAP3	-0.0311127	0.90089	0.991556	829.001	861.043	583.145	518.617
AAAACAGCATAAGATTCCAG	ZNF891	-0.0311101	0.816728	0.978723	2312.93	2299.66	2642.41	2550.39
AAGACGTGGACATGTTACTC	NEDD9	-0.0311053	0.876286	0.988372	1328.81	1092.25	988.947	1177.88
TATACATCCAGGCTCTACCA	WDFY4	-0.0311019	0.842938	0.982652	1658.86	1713.23	1650.33	1523.2
GTGGCAACCCTCCAGAAATG	SUSD1	-0.0310901	0.914404	0.993402	482.578	424.321	721.889	755.95
GAAGGTTGCATTAAAGACGT	BECN1	-0.0310726	0.905903	0.991936	423.98	440.266	452.746	416.903
AGAAATTTACACTTTGGCCA	TRMT13	-0.0310712	0.858459	0.985712	1475.31	1302.2	1510.54	1622.41
CTTCCAGTTGGGATACCGCT	RAB34	-0.0310639	0.860569	0.986162	1341.74	1281.82	1299.82	1303.45
AGTATCTCTGAAGTGTCCTG	ANXA10	-0.0310618	0.854908	0.985057	1678.68	1561.75	1351.98	1403.91
GATCCATAGTCCCCATAAAA	HTN1	-0.0310575	0.818347	0.978926	2470.63	2253.59	2301.28	2418.54
CTTTGGAATATGCTGTCCCG	MUSK	-0.0310547	0.882566	0.989535	1062.53	923.053	903.405	1002.07
TGGGATCAACCCAGACAACG	SLC41A1	-0.03105	0.812182	0.978229	2926.49	2642.48	2481.76	2652.11
CATTATCTTTCATTCGCAAG	KCTD3	-0.0310475	0.807903	0.97786	2609.37	2626.54	2945.98	2810.33
ATCCACGGATTCCGATACAC	FOXRED2	-0.0310463	0.864139	0.986915	1111.65	1343.83	1436.48	1146.48
GCCAACAAAAGTCCAATCAA	SLCO1A2	-0.0310397	0.871567	0.987552	1047.88	1182.61	1147.51	963.146
CTGATACCTTCAGAAGTCCC	IZUMO3	-0.0310245	0.830444	0.980634	2675.73	2300.54	1992.5	2270.36
CTGAGCGATTGGTTTCAACG	PLCD4	-0.0310169	0.88633	0.989929	923.793	875.217	818.906	830.039
GACAAAGCTGAAGTTAGCAT	CSGALNACT2	-0.0310082	0.888187	0.990323	754.029	873.445	854.375	698.187
TTGCTGCTATCACACCTGGT	STEAP1B	-0.0310063	0.811168	0.97786	2705.02	2723.98	2494.27	2362.03
CAAGTCAGTTGACGACGTTG	SLC35B3	-0.0310026	0.868603	0.987487	1196.97	1214.5	1124.56	1056.07
AACATCTCCCACTACCACGT	BLVRB	-0.0310022	0.878727	0.988968	926.378	962.916	1143.34	1062.35
ATGCATTGCTTTACAAACCA	ARHGAP15	-0.0309786	0.830794	0.980768	1906.18	2027.7	1995.63	1788.16
ATACTAGTAGGGCTCCAATG	F8	-0.0309764	0.847878	0.983752	1634.73	1797.38	1610.69	1375.03
TTAGTGTATTCACTTGACAA	ST8SIA1	-0.0309719	0.874344	0.988047	1356.39	1266.76	997.292	1035.98
GTGCCAGCTTCGACTACCTG	FAM109A	-0.0309718	0.818515	0.978964	2262.09	2227.02	2449.42	2384.63
CAGGTGACCCGAGTGACAAG	CACNG4	-0.0309657	0.894669	0.991057	810.904	743.226	675.989	712
GTACGAGTAGTTGGACTCGT	NFATC1	-0.0309611	0.882647	0.989535	956.539	1032.01	897.146	779.809
CTGCAGGTAGAGGTACTGCA	RTN4R	-0.0309604	0.888048	0.990287	751.444	890.276	1204.89	1023.42
CACACTGCACTGGTTCCTCA	SGSM3	-0.030959	0.836743	0.981283	1861.37	1808.01	1795.33	1770.58
CCGCAGAGCTTCCCTTCGGG	FAM8A1	-0.0309581	0.907154	0.991936	614.426	560.741	457.962	488.48
TTTCACGCCTTTGAGCCCCG	CCDC177	-0.0309504	0.870706	0.987487	1259.01	1121.48	1111	1199.22
AGAGACAGAGACTTACTCAG	LACRT	-0.03095	0.870177	0.987487	1240.92	1200.32	1080.75	1071.14
ATTTCTCGGAACAAACCTAG	MCM10	-0.0309479	0.818578	0.978964	2302.59	2273.97	2255.38	2186.23
GGGTACCTCAGCACCCCCAG	RAD23A	-0.0309432	0.795046	0.975961	3327.21	3179.3	3157.74	3168.21
ACAGATCGATTATACAGTGA	RTCA	-0.0309282	0.820329	0.979289	3153.13	2548.58	2577.73	3066.5
GCAAAGAGAATAACAAGACT	TMEM33	-0.0309252	0.811061	0.97786	2576.62	2541.5	2475.5	2402.21
TGTGGGGAAGGGGCACACGA	RFPL2	-0.0309159	0.852629	0.984722	1347.77	1615.78	1848.54	1509.39
GATCTCAGAGCTCAACATCG	FBXO39	-0.0309127	0.798348	0.976598	3338.41	3074.77	3081.59	3210.91
CACCTGGGGCAGACGACGAG	MIEF2	-0.030912	0.787432	0.975351	4114.84	4107.67	4528.5	4352.37
TGGCTAGGCCACTTCTATGG	VIL1	-0.0309003	0.822972	0.979662	2075.95	2145.52	2279.38	2115.91
ACTTAAAAGGAAGATCCTCG	PCDHGA2	-0.030895	0.82645	0.98031	2016.49	2080.85	2407.69	2249.02
TCTCTATCAGTTTAGCAGTG	C6	-0.0308934	0.967211	0.999533	99.9627	47.8357	36.5117	86.6455
CAGTAACCCCAACTTGACCA	CPN2	-0.030893	0.804493	0.977272	2898.92	2783.33	3105.58	3095.38
CCAGACACCAAAACATCTCT	SULT2A1	-0.0308918	0.842106	0.98258	1627.84	1691.08	1951.81	1812.02
GTGCAATTTGCTCCTGACGG	ERAP1	-0.0308887	0.812063	0.978207	2586.97	2458.23	2485.93	2507.7
GGGAAAAAATCAGAGTTCAG	ZNF569	-0.0308878	0.826852	0.980329	2241.4	2219.93	2019.62	1948.9
TAGACTGAAAACCTCCCCTG	ATP2B4	-0.0308815	0.839967	0.981883	1716.6	1703.48	1884.01	1820.81
TAGCAGGTGCTGTTATTCGT	GK2	-0.0308803	0.871849	0.987603	1052.19	1135.66	1470.9	1333.59
AAGGGAAGAATGTTGTCCAG	SCGB3A2	-0.0308668	0.818868	0.97899	2339.64	2236.76	2310.67	2315.57
CTCCAATAAAGCGGTGCCAG	MUC13	-0.0308623	0.889349	0.990585	809.181	838.011	788.654	724.557
GTCCCGTCTGGAGACAACAA	CYP2U1	-0.0308584	0.897002	0.991338	1055.64	831.81	656.168	845.107
AACAGCTGGAACAAAAGGAG	CCDC42B	-0.0308577	0.887402	0.99007	1012.55	853.071	849.159	970.681
AATGACCGTAAGAAGCGAGG	SLC52A2	-0.0308326	0.824834	0.980004	2086.29	2153.49	2518.27	2353.24
GTGTGGCATTGCCTCCTGTG	UPK2	-0.0308318	0.860127	0.986086	1265.91	1328.77	1381.19	1260.75
GGCCAGCCTCACCACACCGT	CAMKK1	-0.0308265	0.838905	0.981654	1835.52	1730.95	1968.5	1994.1
AGCTGACAATAGAAAGACCA	PMP2	-0.0308217	0.792422	0.97572	3468.53	3392.79	3539.55	3467.08
GGTTGCGCTCAAGAAGGCAT	HIST1H1T	-0.0308182	0.855149	0.985144	1351.22	1430.64	1671.19	1526.97
TTAAGTTCCTTATTGCACCA	CCDC28A	-0.0308138	0.803183	0.97727	3132.45	2870.14	3112.89	3246.07
CATTCCAGAAGCTGAACTCG	NIPSNAP1	-0.0308133	0.894334	0.991016	714.388	703.363	859.591	837.573
AAGGTGAGTTGACCTAGTGA	ZNF812	-0.0308108	0.848278	0.983752	1541.67	1552.89	1832.89	1750.49
CCCAGGTGGTCATCCGCCGG	HTR3A	-0.030808	0.904951	0.991936	508.431	606.805	524.726	401.834
CATCGTCCGACAGGAAGTAG	MMD2	-0.0307949	0.815021	0.978562	2675.73	2525.55	2364.92	2408.49
GATGATCAAACCCTTCTTGT	MLANA	-0.0307942	0.885152	0.989821	865.194	869.016	921.139	879.012
TCTTTCACGATCCAGCACTG	ITGB1BP1	-0.0307722	0.805589	0.977576	2693.82	2887.86	3167.13	2846.74
ATGTGTACCTGATCATCCAA	HNF4G	-0.0307676	0.822414	0.979662	2224.17	2283.71	2184.45	2029.26
TGCATGGCACTGGACGACAG	TSPAN1	-0.030759	0.871381	0.98751	1191.8	1079.85	1264.35	1326.05
TAGGCTGGCTCCCTAACACA	RTN3	-0.0307548	0.886294	0.989929	1123.72	882.304	924.269	1125.14
GATGTCCAGCTCGCACACCT	AP1S1	-0.0307544	0.820263	0.979285	2144.89	2322.69	2548.52	2269.11
AATTAAAATAGCTGCTGTTA	STEAP1B	-0.0307544	0.855261	0.985218	1489.1	1398.75	1465.69	1494.32
GGTCGCGACACTGACCTAGA	COMP	-0.0307492	0.855813	0.985304	1450.32	1553.78	2079.08	1901.18
GGGAGGCAGCATCAGGTCCA	SMIM10	-0.0307404	0.788019	0.97553	3926.98	3874.69	3926.58	3812.4
TGAGGTGAGCCAGAAGATCG	APOA4	-0.0307391	0.81288	0.978441	2866.17	2848	2531.83	2433.61
GGATCCTAGAGCGACCAGTG	KIAA1614	-0.0307332	0.901694	0.991559	772.987	640.467	599.836	704.465
CCACAGGACGTAGAGCATTG	OTOP1	-0.0307248	0.795244	0.975986	3255.68	3258.15	3502	3356.57
GCTCTAAAGATGTGCTCCAG	RFTN1	-0.0307114	0.886318	0.989929	1047.02	855.728	958.694	1110.07
GGCTCATGCGGGATTTCAAG	UBE2B	-0.030709	0.899625	0.99152	892.77	685.646	673.902	850.13
ACAAACATACACGCCACGTG	MCM8	-0.0306998	0.873391	0.987913	1149.57	1111.74	1069.27	1059.84
AGGATTCGTGGCCCCGGCCA	PRM3	-0.030693	0.80255	0.977091	3108.32	3112.87	2917.81	2783.96
TGCAGTACTTCAGTTGAGAA	SLC25A52	-0.0306856	0.828429	0.980618	2462.01	2098.57	2412.9	2678.48
CCCATTGGTGTTGAGAACCT	KLK13	-0.0306843	0.881727	0.98952	1319.33	1067.45	921.139	1127.65
CTAGGCAAGAAAAATCTCGT	GORAB	-0.0306801	0.873676	0.987951	1062.53	1057.7	1246.62	1202.99
TCGGCTAACTCCATAAACTG	THNSL1	-0.0306787	0.890504	0.990886	879.844	776.888	866.893	934.264
CCCTTCATTTGCATACGGAA	FKBP7	-0.0306744	0.801952	0.977091	3035.07	2966.7	3337.17	3272.44
AACCCCAAGTACCAACACGA	TRPV3	-0.0306699	0.878183	0.988812	1144.4	993.92	1327.98	1429.02
GGTGGCTATGGTAGTCGTGG	DLGAP1	-0.0306698	0.886439	0.989929	909.143	843.326	1073.45	1098.77
ACTTCGCCCCTCAAAACTGG	CCDC120	-0.0306619	0.793836	0.97589	3379.77	3611.6	3667.87	3283.74
TGGTGATGATGCATCATAGG	RIC3	-0.0306579	0.850769	0.984479	1871.71	1930.26	1560.62	1426.51
CGGACTCCCTCAGCTCCCTG	CRYBB2	-0.0306575	0.79855	0.976598	3490.94	3305.1	3728.37	3764.68
ACATAGTACCGCCGGCCCTG	GAS7	-0.0306549	0.783056	0.975094	5580.67	5288.51	5171.11	5237.66
CATGTGTAAAGTCCAGACAA	ZPBP2	-0.0306466	0.896936	0.991338	741.964	773.344	648.866	586.427
AACGGCCAAACTGTCACTGA	HLA-DOA	-0.0306421	0.856507	0.98538	1475.31	1497.97	1384.32	1299.68
TCCACAGTTTCTGTGGAAAG	HSFX1	-0.03064	0.84676	0.983554	1544.25	1645.9	1946.6	1770.58
CATTGTACAGAGAAAGGTAG	GPR3	-0.0306356	0.827954	0.980604	2303.45	2072.88	2423.34	2557.93
ACAATTGATGGATAGCGAAG	OR56B1	-0.0306156	0.84226	0.982595	2079.4	1742.46	1875.66	2133.49
ACTTAGCAATTCAGTGCTAG	ARHGAP15	-0.0306131	0.835261	0.981037	2256.92	1955.95	1911.13	2127.21
TTACCAACTGCCCTTAATGC	KPNA5	-0.0306115	0.818567	0.978964	2675.73	2372.3	2403.52	2603.13
GATATAATATCAAAAATGCG	SNRPB2	-0.0305914	0.907552	0.992159	598.053	508.476	639.477	704.465
AAAACAACACCCCATACGTG	LILRA4	-0.0305817	0.796849	0.976344	3637.43	3480.49	3921.36	3921.65
TCATATTGTAGAGCGGGTGT	KLK2	-0.0305806	0.85476	0.985057	1586.48	1473.16	1897.57	1940.11
TTTCAGAGGATTAGTGCGGG	TJP2	-0.0305747	0.884214	0.989658	952.231	883.189	1095.35	1122.62
CGGCGACCAATGTTTCAATG	TTC24	-0.0305527	0.889097	0.99052	1066.84	869.016	833.511	993.284
AATGTCTGTGAAGATCCCAG	OVCH2	-0.0305486	0.869642	0.987487	1110.79	1232.21	1216.36	1043.51
CAGCTGTCGCACTGTCTGCG	ZBTB45	-0.0305425	0.910945	0.992817	515.325	454.44	488.214	528.663
TCAGCTAACGAGTTCACCAG	CLEC16A	-0.0305397	0.840088	0.981902	1801.05	1763.72	2081.17	2038.05
AAATGTCTTCCCAAACACCA	BCAT2	-0.0305381	0.797983	0.976592	3770.14	3399.88	3563.55	3783.52
CATGGTTATTCCCAGTGACA	AKR1E2	-0.0305254	0.846699	0.983511	1563.21	1754.86	1740.05	1475.48
GAATCTCTGGATAAACTCTG	TSSK3	-0.0305213	0.84165	0.982435	2056.99	1941.78	1698.32	1734.17
ACAGGGGCACCATGTACCGA	TTC16	-0.0305117	0.822925	0.979662	2612.82	2432.54	3044.04	3109.19
CGGCAGATGTAGTGTCATCG	FRMPD2	-0.0305109	0.890846	0.990886	845.374	784.86	840.813	866.455
ATGGCTCAGGAGATAGTCAA	DAO	-0.0305042	0.812194	0.978229	3070.41	3399.88	4186.33	3703.15
AGAGGATCATCAAGTAGAGG	OR10Q1	-0.0304988	0.841593	0.982435	1798.47	1868.25	1740.05	1593.52
AATTTCACAGGCACATACAG	SLC35F5	-0.030496	0.824223	0.979913	2846.35	2797.5	2304.41	2242.74
GGAATCTCACTCTGTCACCC	LOC100507462	-0.0304899	0.954759	0.998907	50.8431	55.8084	47.9869	40.1834
CGCTGCAAGGCTGACTTCCG	SCO2	-0.0304885	0.861039	0.986162	1404.65	1357.12	1308.16	1298.43
GCTTCGGAGCTCTCGCAGAG	C20orf96	-0.0304733	0.897562	0.991416	827.277	772.459	639.477	663.026
AGGAACACCAAGAAGAACCG	ATAD3B	-0.0304663	0.885728	0.989929	818.66	938.112	1226.79	1063.6
CGGGTATGTTTCGAGCCCTG	PNMA2	-0.0304594	0.826313	0.98031	2467.18	2380.27	2102.03	2092.05
GTAGGGGAACCGCCAGACGT	SLC6A3	-0.0304511	0.864243	0.986948	1244.36	1249.04	1451.08	1390.09
TGTGTGTCCAGAACTAGAGA	PHOSPHO2-KLHL23	-0.0304465	0.924868	0.995529	306.782	297.645	381.809	376.72
TACAGCCTGCAATAGTGTCA	ARHGAP44	-0.0304219	0.832277	0.980897	2176.77	2289.91	2021.71	1817.04
CAGCATCCCCAGGCCGATGG	TMEM51	-0.0304194	0.867038	0.987442	1539.94	1482.91	1182.98	1181.64
GTCATCAATTCTGCAAAACG	GDAP2	-0.0304144	0.87258	0.987745	1113.38	1247.27	1153.77	969.425
TTTATTCAGAAGGATCCGCA	DCLK2	-0.0304027	0.876492	0.988408	1110.79	1066.56	1453.17	1445.35
GCGTCGACCATTTCCCCTTG	COX6B2	-0.0303923	0.785747	0.975138	5592.74	5174.23	5335.93	5528.99
ATGAAGGCGTCCATTCCGTA	MSI1	-0.0303815	0.822099	0.979662	2368.94	2254.48	2590.25	2603.13
ACATGGAACTAAGCTAGCCC	SLC7A14	-0.0303776	0.814804	0.978562	3115.22	2949.87	2578.77	2624.48
GGCAAGGAGCACGCGGCCGT	SBK3	-0.0303775	0.839733	0.981819	2293.97	2353.7	1897.57	1746.72
GAGCCAGTGAGTCTGACACG	UBASH3A	-0.0303728	0.833886	0.980938	1834.66	2007.33	2168.8	1909.97
TCCCCTTTGAGGTCACAACA	UACA	-0.0303715	0.873713	0.987951	1590.79	1504.17	1092.22	1121.37
CTGATCATTAAGTTAAGGCG	ZBTB21	-0.0303669	0.864933	0.987115	1151.29	1353.57	1581.48	1319.77
TGATGTCGATGGGCTTATCG	PTCH1	-0.0303637	0.867882	0.987487	1365.01	1196.78	1262.26	1377.54
CCTTGCACCTCGTTCCGTAG	PCGF1	-0.0303469	0.886592	0.989929	1027.2	905.336	1336.33	1411.44
AAGCAATCGATAAAGTCCCG	CYP2C8	-0.0303442	0.850954	0.984503	1967.37	1767.26	1515.76	1643.75
AGAGCGCATAACTACTACCC	SSH2	-0.0303424	0.82858	0.980631	1997.53	2103.89	2331.54	2133.49
CATGTGGTTGATGAGCATAC	AHI1	-0.0303373	0.822403	0.979662	2393.07	2273.97	2238.69	2261.57
CTTTCACAGAAACATCACTG	ELMOD1	-0.0303336	0.860846	0.986162	1371.9	1664.51	1527.23	1169.09
TCTTGTGAATAGGAAACCTG	FHIT	-0.0303327	0.850369	0.984409	1976.85	1823.96	1530.36	1609.85
ACGTTTACGGGAGCTCGGAG	PXDNL	-0.0303313	0.840728	0.982088	2379.28	2222.59	1803.68	1872.3
TGGAAACATAGTGCAAGGGG	OR51G2	-0.0303198	0.888989	0.99052	876.397	867.244	828.295	801.157
ATCCGGTCACTACTAGAGGT	CEACAM18	-0.03031	0.829699	0.980631	1946.69	2191.59	2330.49	1992.85
AGCATCACTGAAGACCTCTG	ARHGAP21	-0.0303075	0.843417	0.982688	1709.71	1729.17	1751.52	1658.82
TCCACCCACCCAGGCGAGTG	CLIC3	-0.0302883	0.899343	0.99152	723.868	766.258	630.088	557.545
AGTGGATAGTGCTCTGAGCA	TRIM64	-0.0302717	0.873352	0.987913	1215.93	1104.65	1142.3	1205.5
CTGTGGCCGCTCACCCCTTG	ZNF428	-0.030271	0.871283	0.987506	1055.64	1180.83	1367.63	1190.43
GATGAACACCCAGCCCATGG	LBH	-0.0302705	0.822373	0.979662	2499.93	2374.96	2231.39	2257.81
GCAGGGGGAGGACTGCCGAG	COMMD5	-0.0302696	0.909318	0.992434	433.459	488.102	590.447	513.594
TGCTAGCTGACCTTGGCGGT	FANCG	-0.0302547	0.904575	0.991936	543.762	581.116	571.67	509.827
GGTGAATGTAAACTGTGCAT	CTTNBP2	-0.0302406	0.890427	0.990886	763.508	834.468	1053.62	944.31
ATCACCATCTGCCATATTGG	ARMC1	-0.0302378	0.847554	0.983752	2077.67	2087.94	3032.56	2918.32
CGGTAAATAGCAGTGAGCTG	PRSS37	-0.0302368	0.82776	0.980604	2327.58	2288.14	2084.3	2030.52
CTCATCAACAAGATGCAGGT	IL9	-0.0302339	0.897907	0.99144	632.522	703.363	886.714	783.577
CACACCAAGCATGTTTGGCA	VAMP7	-0.0302297	0.843055	0.982658	1836.38	1707.03	1924.69	1977.78
CAGAGGATACATCAGACCCC	MAGEB16	-0.030227	0.797905	0.976592	3222.93	3259.92	3408.11	3232.25
TCCTGGGACTCTCTGACTCG	OR4F6	-0.0302187	0.856829	0.985429	1421.88	1443.04	1481.33	1398.89
AGTTAAACAAGAAAGAATGG	SUPT3H	-0.0302063	0.851065	0.984503	1688.16	1532.52	1744.22	1830.86
TGATCTCTTCAATAACCAGA	CHRNA5	-0.0302055	0.888217	0.990323	931.549	838.011	991.033	1046.02
GTCACCCCAAGTACGCCTTG	AHDC1	-0.0301817	0.811133	0.97786	2587.83	2730.18	2897.99	2639.55
ATCTAGTGTAGACTGCAACG	PCNT	-0.0301812	0.89219	0.99096	953.954	915.966	747.969	749.672
GGAGGAGCTGTATGACGACG	AFAP1L2	-0.0301699	0.878655	0.988968	1395.17	1108.19	1044.24	1283.36
ATAACGGCGGATCTCACGCA	HIST1H3J	-0.0301567	0.803185	0.97727	3948.53	3724.99	3320.48	3392.99
AGATGGCGGTGTAGTGCATG	OR1E2	-0.0301505	0.832521	0.980902	3749.46	3417.6	2532.87	2733.73
CCAGGATCATCTGCTCGCCG	SCNN1B	-0.0301459	0.863531	0.986628	1257.29	1301.31	1423.96	1323.54
GAAGACACAATATGAGAACC	MAGI1	-0.0301389	0.869722	0.987487	1308.99	1198.55	1191.33	1250.71
TCCTCATGTCGTCCTACAGT	ARPIN	-0.0301371	0.829841	0.980631	2356.88	2518.46	2186.53	1926.29
GAAAACAAATGGGAAGAACC	LCA5	-0.0301037	0.907144	0.991936	460.173	566.056	710.414	578.892
TCAACATCGTCCTCATCTAG	C10orf12	-0.0301034	0.858643	0.985733	1452.04	1388.12	1479.25	1483.02
CCCCTCATTTAGGGTCTCTG	TNFRSF19	-0.0300901	0.864181	0.986924	1333.98	1302.2	1315.47	1292.15
AGAGAGATGGATGACAATCA	SERPINB7	-0.0300872	0.899622	0.99152	745.411	662.614	723.976	777.298
TCTTCTGTCAGTCGATCACG	C22orf39	-0.0300826	0.872509	0.987736	1061.67	1171.09	1407.27	1245.69
ATGGTCCAGATTAACACCAG	PROSC	-0.0300678	0.909708	0.992525	499.813	508.476	699.982	666.794
GATTAGGTTATCAATCAGGC	NDUFC2	-0.0300671	0.894276	0.991016	951.369	915.966	719.803	719.534
ATGGATCGCAGCAGGAATGT	BDKRB1	-0.0300488	0.797297	0.976565	3366.85	3494.67	3575.02	3301.32
GAGGCAGATCAAGCTGCTCA	FAM47E-STBD1	-0.0300384	0.810055	0.97786	2703.3	2818.77	2845.83	2613.18
TAATGGTATCGATCCTAATG	STXBP6	-0.0300327	0.878126	0.988812	1013.41	1063.9	1097.44	1002.07
AGTTTGTTCTACTACATTTG	DYNLT1	-0.0300305	0.794597	0.975961	3872.69	3849.89	4207.2	4063.55
AACTCATTACTATTCTCTGA	BNIP2	-0.0300136	0.868445	0.987487	1398.62	1218.04	1284.17	1411.44
TTGCTGATCATAAATAGCTG	KDELR2	-0.0300004	0.85554	0.985227	1515.81	1655.65	1528.28	1322.29
CCTCGCCAAGTGCTCAAGTG	ARHGAP1	-0.0299841	0.846045	0.983314	1777.78	1663.62	1829.76	1871.04
TCATTCTCAAGGCGGGAAGG	EMC6	-0.0299823	0.900307	0.99152	741.103	652.869	773.006	831.294
AGGCACCGTTTATCGCGAAG	ZNF185	-0.0299814	0.89937	0.99152	984.977	714.879	826.209	1062.35
TCTGCATCAGAGTCATATGC	YTHDC1	-0.0299704	0.908307	0.992337	537.73	525.307	524.726	514.85
AAGGGATGAAGATCCTCACA	IL4R	-0.0299678	0.898043	0.99144	697.153	691.847	844.986	818.737
CTGGACCAAAATTCATTGAG	RNASE10	-0.0299659	0.815329	0.978562	3272.92	3087.18	2685.18	2747.54
AGAACGGGACACTTTGCTAA	IDO1	-0.0299657	0.791549	0.97572	4363.89	4181.2	4354.29	4358.64
ACTTGTGGCCAATATGCTGT	PRPS2	-0.0299638	0.875749	0.988338	1826.9	1432.41	1120.39	1456.65
AAGGACAAGTCAGAGTCTAG	C2orf57	-0.0299613	0.863006	0.986466	1320.2	1363.32	1359.28	1259.5
GTGTTGTCCTGACAAGCTGG	C8orf58	-0.0299566	0.816703	0.978723	2948.04	2809.02	2534.96	2560.44
CTGTCGGCCAACCCTATCAG	MAGOHB	-0.0299395	0.810328	0.97786	2706.75	2941.01	3200.52	2841.72
ACACAGGGCAAGGAAATGTG	LPPR5	-0.0299389	0.841198	0.982238	1960.47	1790.3	1948.68	2040.56
AAGTTGTGAGCTCTTAGTAA	ZNF383	-0.0299294	0.836227	0.981167	2288.8	2069.34	1921.56	2055.63
GCATGTATTCCGTAAGCGAG	KIF5A	-0.0299278	0.862784	0.986445	1390.86	1404.95	1325.9	1254.48
CGGAATCGCTATCGCCGGCG	LOC730183	-0.0299271	0.900143	0.99152	680.78	711.335	645.736	586.427
GCGACAAGCCCATGACCCAG	FAM174A	-0.0299113	0.852505	0.984722	2108.7	1895.71	1552.27	1690.21
CTTAGTCCAACTGATCACGG	FGFR2	-0.029911	0.822054	0.979662	2481.83	2312.95	2436.9	2506.44
CTGGAAGCGGGCGAGGACGT	ITPKA	-0.0299099	0.885751	0.989929	833.31	950.514	1078.66	920.451
CCACAGATTGCAGCCAAATG	TMEM92	-0.0299099	0.834721	0.980972	2119.04	1956.84	2202.18	2277.9
AACAGAACCACTCTCTACTC	PHACTR2	-0.0299078	0.861203	0.986162	1801.05	1517.46	2133.33	2340.68
CGTTTACTGCAACAGAACCT	CALCRL	-0.0298821	0.89752	0.991416	655.79	726.395	771.963	670.561
TGATCCAGCTGTTCAGTCGA	PKD2L2	-0.0298804	0.795389	0.976066	3670.18	3791.43	3877.55	3598.93
GCTGGATCTGCAGCAACACT	KLF15	-0.0298638	0.794361	0.975961	3821.85	4030.6	4170.68	3794.82
AGGGCCTTTATACGCCACCA	NLRX1	-0.0298547	0.789861	0.97557	5073.97	4843.81	4764.26	4793.13
CTCACATGGATGTAATCTGA	CUTA	-0.0298542	0.860948	0.986162	1333.12	1808.01	2129.16	1578.45
AGTCTTGGAAATATCTCCCC	MS4A2	-0.0298505	0.834203	0.980972	1985.47	1982.53	2103.08	2021.73
GGGCTCCAGTTGGGTTGCGG	TNP2	-0.0298503	0.882131	0.98952	912.59	1017.84	1245.57	1095
GCAAGTAACAGTAATGAATG	ZNF10	-0.029846	0.896063	0.991232	718.697	737.025	887.757	836.317
ATTGCATCATAGAGACACCG	TYW1	-0.0298441	0.816253	0.978723	2698.99	2721.32	2549.56	2417.28
GACCAGCTCATGGCCTTCGG	MIF	-0.0298441	0.820756	0.979436	2427.54	2526.44	2420.21	2218.88
GTGACAGGAACTCCCTCGAA	GALNT16	-0.0298239	0.847357	0.983752	1579.58	1759.29	1880.88	1627.43
ACTCCGTGCATCCCAGCCAG	OR2B11	-0.0298233	0.802164	0.977091	4296.67	3835.72	3647	3948.02
AGACAAAGGAATAGGCCGCT	EVA1A	-0.0298203	0.863083	0.986466	1327.09	1342.06	1398.92	1327.31
TTTGCCGCAGGTATTCGGGG	ABCB9	-0.0297934	0.898893	0.99144	1003.94	787.518	708.328	891.57
AAGTTCACCAAGGAGTCTCA	SIX3	-0.0297906	0.818898	0.979009	2692.1	2480.37	2532.87	2639.55
CAACTTCTGCAAGCACAACG	NANOS2	-0.0297902	0.801448	0.977054	3353.92	3306.87	3214.08	3125.52
TTTGGGGTACATGCCAAGCG	CALN1	-0.0297897	0.840348	0.982004	2160.4	1870.02	2026.92	2235.2
GGAGAAGTTTGAATTAGACG	USP5	-0.0297873	0.865128	0.987145	1198.69	1443.93	1530.36	1225.59
CCACAAGGAGGAGCTAACTG	MYRIP	-0.0297863	0.852574	0.984722	1717.46	1572.38	1599.21	1677.66
CAGGCTGCTGAAGTGGATCG	GNG13	-0.0297838	0.811449	0.977981	3409.07	3004.79	3390.38	3660.46
ATACTCATCTGTAAGCCTCG	FAM81A	-0.029779	0.865636	0.987273	1526.15	1665.39	1356.15	1154.02
TTGCAGTTCACCAAAAATGG	ANGPTL4	-0.0297758	0.901202	0.991559	735.932	651.098	741.71	797.39
TGAGAGTGGTCACTGCTGCG	WBP1	-0.029775	0.842535	0.982595	2145.75	2088.83	1786.99	1761.79
GGCTGATAAAGTCCTCCGAT	ARL6IP1	-0.0297746	0.894619	0.991049	843.651	798.148	763.617	776.042
GGCTTCATGCCATTAAACGT	TTC33	-0.0297711	0.910412	0.992758	496.366	539.481	460.048	395.555
CTGCTGGGCCACACGTCGCA	FZD9	-0.0297645	0.847895	0.983752	1827.77	1656.53	1799.51	1898.67
TATGGCTCCCCGTGCGCGCG	KLK10	-0.0297619	0.808104	0.97786	3021.29	3276.75	3127.49	2741.26
CAAGGAGACATTAAAGTCGA	NECAP1	-0.0297484	0.914556	0.993403	420.533	442.923	612.354	568.846
CCTTAAAGACCATCTTCATG	ABAT	-0.0297172	0.906523	0.991936	660.098	570.485	641.564	705.721
TGTTGGAGGTGTTTACCACC	MGST3	-0.0297148	0.821592	0.979662	2487.86	2467.97	2880.26	2791.49
TGACTGCCTTGGATACAACT	DIP2A	-0.0297147	0.891425	0.99096	915.176	897.363	804.302	786.088
GCATGAAGGGCGGCGAGAAG	UBE2QL1	-0.0297137	0.799149	0.976717	3709.82	3699.3	3532.25	3392.99
AACTCTACAGCATATTTCCG	POGLUT1	-0.0297094	0.842294	0.982595	1770.89	1815.1	2031.1	1908.71
GACTCTTACCCGAATCACAG	SLC1A3	-0.0297084	0.854649	0.985057	1834.66	1608.7	1532.45	1691.47
GAACAGGCGTTTCTGACGAG	LTB	-0.0297054	0.812558	0.97835	2867.89	2720.44	2879.21	2910.79
GCTTGCGTAATGGAATGTGA	PENK	-0.0297031	0.812428	0.97825	3369.43	3132.35	3753.41	3848.82
AGAGATAGTCTATACGTCGA	PFN2	-0.0296985	0.827328	0.980458	2701.58	2388.24	2249.12	2463.75
ACAATCATAGACATGTTGGA	OLFML2B	-0.0296981	0.826345	0.98031	2777.41	2365.21	2480.71	2790.24
CCCGGCACCTACTCTGCGCG	C4orf48	-0.0296842	0.929237	0.995982	399.851	303.846	250.366	334.025
GACCATGGTGGATTCGTATG	AGTPBP1	-0.0296841	0.872363	0.987702	1634.73	1536.06	1160.03	1200.48
GCGGTAGTAATTGAGCACAT	KCNC2	-0.0296764	0.813947	0.978558	2744.66	2697.4	2989.79	2920.83
TCGAATGCACAACCTCAACT	NEUROG3	-0.0296716	0.849369	0.984011	1778.65	1689.31	2106.21	2118.42
AATGTGACCGATTTCACCAG	MYH9	-0.0296624	0.827917	0.980604	2106.11	2280.17	2523.48	2252.78
GGTGGACGCTGCTCCCACTG	KRT33A	-0.0296558	0.910683	0.992817	516.187	496.96	514.294	512.339
CTGAGGATCTCAGAACGAAG	PTPN9	-0.0296522	0.848413	0.983773	1752.79	2103.89	2735.25	2290.45
ATATACTCCTTAGGCATGCG	KAT2A	-0.0296519	0.880022	0.989376	952.231	1187.92	1203.84	920.451
ACAGCGACTCTTGCTTCGGG	NUP62	-0.0296188	0.893919	0.991016	730.762	805.235	912.794	803.668
AAAAAAGGGCTCCAAAAAGG	HIST1H2BF	-0.029618	0.887095	0.990033	1153.02	1061.24	868.98	919.196
CCCCGCTGCTGCTGCCCCAG	CT47A7	-0.0296156	0.827148	0.980419	2336.2	2242.96	2227.22	2227.67
GCGGCAGTTGATGAGCACTT	SNRPD2	-0.0296144	0.947191	0.998096	170.626	124.904	112.665	153.199
ACAGCAGCCCTACTGAACAG	FAM212A	-0.0296093	0.825478	0.980052	2973.89	2495.43	2559.99	2930.88
TGCCGCTCAGTGTCGCAGAG	CEACAM3	-0.0296015	0.796827	0.976344	4347.51	4391.14	4076.8	3858.86
TTATCCATGGATAGGAAACG	SLC17A3	-0.029589	0.908076	0.992317	534.283	585.545	521.596	447.04
AGAATATAAAGGTTCCCAAG	PRAMEF17	-0.0295855	0.903543	0.991875	752.305	636.038	686.421	774.786
CCAGTGTAAGCAATCCTCAG	ADH1A	-0.029582	0.884295	0.989691	923.793	977.975	1042.15	946.822
AATGGACTCTGATATGGAAG	CAAP1	-0.0295721	0.870404	0.987487	1226.27	1202.09	1411.44	1382.56
ACACCAGCATGCAATCACCT	C3orf35	-0.0295721	0.81386	0.978558	3390.11	3684.24	3205.73	2771.4
CCATGCTTGACTTAAGAGCG	DTHD1	-0.0295716	0.869087	0.987487	1159.05	1313.71	1372.84	1164.06
AGGTTTCTTCACGCCACCGG	HIST1H3C	-0.0295674	0.850023	0.98429	2002.7	2048.08	1686.84	1563.39
CGCTGGCCCGGATGTCGCGG	C6orf223	-0.0295661	0.895031	0.991121	721.282	796.376	836.641	728.324
TCAAGTTATAATGTGTTACC	ECM2	-0.0295656	0.905464	0.991936	497.228	703.363	729.192	494.758
AATAATCCCCATGATAGGTG	ATG13	-0.0295655	0.824123	0.979913	2623.16	2459.11	2311.72	2375.84
CTTCCCCCGAGCTATCACAG	LILRB5	-0.0295637	0.862268	0.98638	1296.93	1485.57	1531.41	1282.1
GGAATAATCCACCCATTTGG	PLK5	-0.0295567	0.856663	0.985393	1492.55	1810.67	1733.79	1344.89
GCCGCTTAAACTTGCCTCGA	TNNI3	-0.0295485	0.848013	0.983752	1701.09	1710.57	1732.74	1652.54
ATCACCTGAGATGATGCATG	CR1	-0.0295386	0.797831	0.976592	4683.6	4595.77	4196.76	4102.48
TGGAGGGCACAGATGACGGG	APMAP	-0.0295353	0.86517	0.987145	1525.29	1350.92	1347.8	1465.44
AAATGCCAAGCACTTAGCTG	MGAT4D	-0.0295147	0.857573	0.985563	1658.86	1475.82	1607.56	1726.63
CGGTTCACCCCACAGTACAA	IP6K3	-0.0295045	0.854133	0.984946	1645.94	1755.75	1588.78	1410.19
ATTGCATCTATATTCCACTG	F13B	-0.0294916	0.87535	0.988338	1222.82	1114.4	1202.8	1263.27
TCCCAACATTGTACTGAGCG	WDR54	-0.0294906	0.876517	0.988408	1196.11	1086.93	1277.91	1338.61
AAGACAGTGTAGGCGCTACG	SLC22A2	-0.0294825	0.842992	0.982652	2185.39	2022.39	1797.42	1879.83
AGGTGCTGCTCCAGACGATG	OR6B2	-0.0294707	0.821303	0.979653	2767.93	2511.38	2514.09	2665.92
CTGGTGACACTGTAGGGTGC	TMEM140	-0.0294692	0.900397	0.99152	670.439	680.33	774.049	734.603
CACATATTACTCAAATACAG	ARL5B	-0.0294656	0.892039	0.99096	1019.45	884.075	830.381	929.241
CACGGACGTGATTCCATCCG	SLC6A5	-0.0294549	0.880562	0.989376	1440.84	1225.13	1005.64	1172.85
TGATGTTGTAAAGCAAAGGG	OR8A1	-0.0294447	0.882601	0.989535	1032.37	1026.7	1388.49	1346.14
TTATCACAGGAAGCTATGAT	DAW1	-0.0294427	0.895342	0.991139	784.19	793.719	1066.14	1019.65
TGGTGAGGGTGATGTTCGGG	ST20-MTHFS	-0.0294379	0.903098	0.991723	704.047	733.481	610.268	552.522
GAGGACGACAGCTACCTAGA	APBA2	-0.0294206	0.886717	0.989929	869.503	954.943	1035.89	910.405
TGTGGAACTTACGCAGAGCG	C9orf89	-0.0294185	0.897464	0.991416	928.963	795.491	740.667	841.34
ATCTAATTCAACAACATCAG	MCMDC2	-0.0294074	0.862627	0.986445	1493.41	1374.83	1620.08	1677.66
CAACGAAAATGAGCCTCGCG	SLC9A3R1	-0.029407	0.849159	0.983949	1778.65	1678.68	1724.4	1754.26
GCATTTGGTTACGTGTGTGG	DAB2	-0.0294046	0.818575	0.978964	2948.9	2745.24	2580.86	2673.45
GCCCGCAACTTGGACCAAAG	APOL2	-0.0294037	0.895925	0.991197	852.268	842.44	741.71	718.279
TACTGGTGATAGGCGACCCA	CYP11A1	-0.0293998	0.879544	0.989331	1128.89	1048.84	1133.95	1169.09
GAATGATTTCAAAGACATAG	GJB6	-0.0293982	0.853729	0.984921	1554.59	1598.07	1879.83	1766.81
GCCAGCTCTATGGAGACACA	C8G	-0.0293609	0.902854	0.991668	637.693	652.869	828.295	783.577
TCCTGGAAGAGATTGGTTCG	TSNAXIP1	-0.0293593	0.901509	0.991559	1021.17	777.774	702.069	912.917
AGGTCTTGTGAATGAACACT	GLYATL2	-0.0293423	0.880382	0.989376	1129.75	1055.04	1080.75	1111.32
GTAGGTGAGTTCACAAGAGA	ZNF175	-0.0293375	0.895621	0.991139	1196.11	1133	767.79	789.855
AATGGCCCTATCAATATACT	PFAS	-0.0293363	0.87428	0.988047	1171.98	1263.22	1180.89	1039.75
ATGAAGTGACAGCTCATACG	TNXB	-0.0293313	0.884893	0.989821	1007.38	978.861	1000.42	988.261
GTTCATGCGGAACACGCACT	ST6GALNAC4	-0.0293077	0.861116	0.986162	1366.73	1509.48	1532.45	1328.56
ACCCTTACATCAATAAGACA	NUDT7	-0.0293067	0.856053	0.985304	1490.82	1549.35	1669.11	1545.81
AACCAGCATCCATAGACATG	TSTD2	-0.0293065	0.817094	0.978723	2680.03	2690.32	2650.75	2531.56
AGAACTGAATGCACTACAGG	GPX6	-0.0293061	0.812634	0.978376	4319.08	3841.03	3382.03	3706.92
CCCATGCCGCAAGAGAACGT	ASB6	-0.0292974	0.918609	0.99431	430.874	389.773	490.301	513.594
TAGAATGTTGGTCATACCCA	ECT2L	-0.0292895	0.883181	0.989535	1050.47	1089.59	996.249	914.173
TAAGATGATGCAGACTCCAG	OR5P3	-0.0292782	0.903611	0.991875	710.941	641.353	698.939	740.882
TGCACCGAACCATCATGACC	TNNC1	-0.029275	0.880186	0.989376	1246.95	1065.67	1116.22	1251.96
CATGGCACCATGCTCGATAG	ANKUB1	-0.029266	0.884392	0.989705	1134.06	976.203	1089.09	1204.25
AATTTATATATTGGTCCCTA	CCDC138	-0.029259	0.875373	0.988338	1392.58	1439.5	1145.43	1044.77
ATGTGCTACCCAGATCAAGG	TNFRSF11A	-0.0292587	0.816218	0.978723	2747.25	2706.26	2710.21	2640.8
TGGGTCAAAGTGCAACTCCG	SPRYD3	-0.0292555	0.898681	0.99144	770.402	735.253	755.272	759.718
GGGCCTGTACGGTCTCAGCG	OSR2	-0.0292514	0.838617	0.981654	1984.6	2008.22	1987.28	1882.34
ACCTTGCCAGCCTCCACCCC	SPRR1A	-0.0292456	0.850215	0.984369	1815.7	1678.68	1722.31	1789.42
CACATCATGAAGCTCACCAA	SERPIND1	-0.0292456	0.874925	0.988215	1298.65	1203.87	1138.12	1184.15
AAGTCAAGCGGGCCACCGAG	NUAK1	-0.0292449	0.792748	0.97572	4966.25	4842.93	4992.72	4916.19
TGAAGTCCGCTGTTGAAAGA	ANKAR	-0.0292396	0.868859	0.987487	1550.28	1346.49	1277.91	1426.51
TTACCCACAGCATTGTAGAG	GK	-0.0292332	0.858461	0.985712	1454.63	1507.71	1745.26	1627.43
TCTGGTCCTACCTAAGGCAA	TMEM95	-0.0292313	0.89974	0.99152	742.826	706.02	863.764	868.966
GCTTGGATTCAAGTCCCTGA	C17orf77	-0.0292268	0.862563	0.986445	1425.33	1389.89	1547.05	1523.2
CCTGTGCAAAGAGTACTACG	SMYD2	-0.029221	0.865059	0.987145	1368.45	1381.04	1375.97	1307.22
GAGCATCGCCCAAGATGCAA	NPHS2	-0.0292205	0.883827	0.989634	1129.75	1133.88	967.04	919.196
ATGGTGAAAACTGTGCAGGA	SDCBP	-0.0292118	0.884122	0.989634	1134.92	1216.27	992.076	865.199
ATGCTAGAACGAAAGTATGG	IQSEC1	-0.029204	0.885098	0.989821	1074.6	966.459	1237.23	1300.94
GCCGGCAAATGCCTCCACAG	FGFR2	-0.0292022	0.814976	0.978562	2827.39	2752.33	2814.53	2776.42
CGTGCGCACATATGACACCA	KIAA1467	-0.0291985	0.891698	0.99096	935.857	845.098	995.206	1048.54
TCCAGTAAGTACAGAAAATG	RHBDD1	-0.0291981	0.829604	0.980631	2181.94	2247.39	2286.68	2129.72
CCAGTACTGAACTTTGAGAG	DCAF8L1	-0.0291973	0.895675	0.991154	983.254	836.24	792.826	905.383
ATGACCATATAGATGTTGAG	RNF122	-0.0291964	0.826031	0.980218	2376.7	2312.95	2521.4	2487.6
GGGATTCTACCATCGAGTCG	TSPYL2	-0.0291923	0.876052	0.988348	1090.97	1140.97	1314.42	1215.55
TGGCTTTGGGTAGATATCTG	XG	-0.0291919	0.889521	0.990609	960.848	1010.75	882.541	793.622
GTAGACGGTCTTGTGAGAGA	TMED3	-0.0291779	0.894656	0.991057	753.167	928.368	885.671	674.328
TGAGAGAGCAGATGCCAAGG	XCL2	-0.0291654	0.906684	0.991936	652.343	644.897	565.41	547.499
GTGAACTTTCCTATCAGCAA	LRRC57	-0.0291598	0.83906	0.981661	1973.4	1953.29	2061.35	2000.38
CCAGCTTAGACTCACCAAGT	ADAM8	-0.0291586	0.908121	0.992337	490.334	743.226	738.58	457.086
CTCTGCGAGAATTTCTCGGA	PDHA1	-0.0291484	0.815673	0.978562	2742.94	2778.02	2783.24	2635.78
AGAGCAGAGGACTTAGCTAG	ATAD2B	-0.0291345	0.860112	0.986086	1873.44	1551.12	1546.01	1803.23
CAGACGGGTGATGCTCATGT	SIRT7	-0.0291278	0.881072	0.989485	1108.21	1072.76	1068.23	1059.84
CCGAGAGCAAGGCAGACGTG	ORAI3	-0.0291258	0.829876	0.980631	2295.69	2328.89	2224.09	2098.33
CCGACGGAATATCGAGCGAG	RASAL3	-0.0291149	0.92717	0.995757	403.298	316.247	546.633	616.564
AAAAGATGAAAAAATAGCCT	GLO1	-0.0291115	0.866459	0.987411	1601.99	1746.89	1413.53	1204.25
CATCGACCGATACCTGGCTG	SSTR2	-0.0291109	0.876391	0.988384	1287.45	1126.8	1286.26	1397.63
GGAGCGCCGCGAGTGCACGA	GALR1	-0.0291084	0.846049	0.983314	1931.18	1783.21	1893.39	1966.48
TCGAGTTGGGCATCGCCAGT	C14orf28	-0.029108	0.900088	0.99152	642.863	733.481	804.302	683.118
TATATCCTAACACATTGGCA	PDZD9	-0.0291061	0.868389	0.987487	1244.36	1361.55	1673.28	1496.83
GAATGTATGATAATGAACGG	FBN2	-0.0291053	0.905823	0.991936	567.891	617.435	654.082	578.892
GCCCTGCACGAACAAGACCT	RMND5B	-0.0291007	0.879089	0.989166	1220.23	1152.49	1068.23	1089.98
ACTCACACAACACCTTCCTG	PRDM12	-0.0290997	0.854396	0.984983	1614.91	1596.3	1872.53	1822.07
[truncated: 3,765,541 more chars]
