## Supplementary Source Data for "Prion propagation is controlled by a hierarchical network involving the nuclear Tfap2c and hnRNP K factors and the cytosolic mTORC1 complex"

### Sheet: FIG. 1A
DAYS	LN229 C3 CAS9										LN229 CAS9										U-251MG CAS9
0	100	100	100	100	100	100	100	100	100	100	100	100	100	100	100	100	100	100	100	100	100	100	100	100	100	100	100	100	100	100
4	61.9826	65.1701	69.7118	65.0721	67.48	62.0008	62.929	64.2631	61.8339	56.2197	71.0979	74.8458	76.4028	78.0593	77.7606	72.7356	78.0769	76.8357	75.8111	70.0249	81.3135	76.6403	83.1143	79.4955	82.7398	75.9181	85.7415	82.7141	90.1231	81.5968
7	12.2763	14.0544	15.7885	16.7412	13.9981	13.2491	14.3211	16.8547	14.8948	11.1881	15.7585	17.0275	18.0047	19.1345	19.529	18.4336	18.5433	20.2569	16.1356	12.9766	33.6706	27.8735	26.2574	25.3068	25.7646	28.4192	21.0679	31.4661	30.8377	33.8918
10	3.69689	3.68981	5.26725	4.36264	4.18671	4.42493	4.04256	4.20701	3.73856	3.25263	8.96985	25.2341	16.0357	26.3653	8.92991	12.5491	11.0765	26.3138	10.9237	6.47236	10.9042	8.45246	10.7499	15.5913	8.45124	8.7059	12.5771	9.97513	10.7453	11.7618
13	2.93835	3.74491	4.16488	4.53147	4.22308	3.98435	4.28359	4.81311	4.55768	2.72032	34.4665	53.4282	47.3367	8.74307	9.03584	27.2071	27.5028	23.2819	16.3106	24.113	2.70157	2.97117	2.7223	2.76455	3.02951	3.71727	3.30732	5.20756	4.35888	3.21591

### Sheet: FIG. 1G
NT	HNRNPK
NT	NT	GPKOW	PCNA	PRNP	GMPS	DNLZ	MAX	TNPO1	EARS2	DPH6	GLRX5	TPI1	TBL1XR1	RPP25L	FAM210A	RTCB	SLC35B2	METAP2	RPUSD4	SEC62	SRSF6	DOHH	XRN2	EXTL3	SSB	DYRK1A	KMT2A	MOCS3	DHPS	DPH3	PYROXD1	KDM4A	ELP2	ELP5	IKBKAP	TFAP2C
98.9132	3.44719	-0.753098	4.5833	5.10228	4.72682	4.93851	2.36671	4.67178	3.13871	4.27671	3.69191	6.5035	4.85868	8.14172	5.80139	9.61305	5.57094	1.89315	8.37215	10.3687	12.6977	10.9467	14.2228	13.8268	14.6431	22.5164	23.9533	19.3405	25.3052	18.4643	24.2735	17.3035	15.2563	29.0635	32.5783	51.3228
99.5567	4.42842	-0.377671	5.5148	6.60858	5.40077	3.18943	3.41756	3.88318	5.60365	4.64134	6.60893	8.64655	5.79024	6.0129	7.28374	8.83916	8.68504	11.9986	9.10981	11.8098	12.2636	12.448	15.4548	15.3319	19.0986	22.8557	27.0577	24.0775	29.7227	26.0162	25.568	20.6998	21.8288	33.8625	35.567	49.0834
101.53	6.11061	1.25114	5.71037	9.33947	3.0789	2.97948	5.90427	3.69251	7.71347	7.91759	8.87554	10.7261	9.89189	6.66251	8.53057	5.89413	12.3055	13.0264	10.6454	14.6742	13.0549	14.4308	17.7749	18.2972	20.1962	25.4814	32.5494	31.4573	28.1563	32.6357	26.6896	21.8718	27.2178	37.4855	34.6426	46.3886
98.5943	5.16579	-1.88321	1.61708	5.02504	0.731968			1.5078				0.00782583					3.24743		8.85657		8.84338	4.16993				4.93498	3.49657	6.65036	8.13753	14.069		28.268	17.1839		26.7167	63.2862
98.6117	6.36769	0.0462248	3.87228	9.14183	1.06644			4.06665				5.12593					8.64607		11.056		12.6576	17.4785				16.1255	11.1459	15.52	18.7241	22.5299		30.7015	31.6183		49.3618	65.4297
102.794	8.54968	1.37451	4.48699	14.0299	2.13668			7.89833				7.60571					12.5967		17.8477		15.8977	28.509				21.2176	19.2601	26.2325	23.6011	31.5044		35.4275	45.9836		53.3739	73.2265
95.7325	4.12574	-0.285672	4.48132	7.17065
100.963	4.2844	0.791208	5.49256	8.71348
103.305	5.97008	1.81414	5.28403	10.8425
88.989	2.35769	-0.60149	1.18233	2.06422
107.472	3.65167	0.190031	2.66079	5.27723
103.539	6.20618	3.47018	3.63992	6.52619
95.4494	3.49951	1.47078	3.04821	4.41788
97.4899	4.47738	2.18115	3.72382	5.29559
107.061	5.84345	4.38254	5.32103	7.35598
95.535	2.00081	-0.634738	2.26474	2.44276
106.088	3.91101	1.60135	4.91122	4.5947
98.3774	7.74601	4.63496	4.27091	7.61997
92.8102	3.15882	1.69168	4.40766	3.57445
107.958	3.77936	2.3482	4.28828	5.26598
99.2315	4.86778	4.11386	5.92624	7.3408
87.5537	2.08145	3.88572	1.55128	4.21339
108.79	3.81212	5.70055	4.44151	5.50016
103.656	7.88794	9.44051	3.7017	8.66614
104.618	2.62478	-1.13862	2.4656	2.70018
106.471	3.17776	-0.255246	2.33549	3.49207
88.9111	6.94262	2.09257	5.14063	6.54068
89.7714	9.0955	2.37048	5.22826	6.7477
109.463	7.16914	0.990507	3.40384	5.10854
100.765	6.03063	0.313887	2.84012	4.50564
106.784	0.595114	-0.587161	2.8073	1.92216
105.163	0.970782	0.366627	3.99182	2.79154
88.0533	4.16504	3.7784	4.86662	5.87175
101.684	1.53804	-0.457521	3.12395	1.51418
107.364	1.9137	0.194899	3.14039	1.95374
90.9522	5.89591	3.87012	3.90956	4.73571

### Sheet: FIG. 1H
NT	HNRNPK
NT	NT	GPKOW	PCNA	PRNP	PYROXD1	XRN2	EXTL3	SSB	ELP2	SEC62	DYRK1A	IKBKAP	MOCS3	TFAP2C	DOHH	RPUSD4	ELP5	DPH3	SRSF6	KDM4A	KMT2A
95.326	16.5994	2.66288	6.24415	20.2169	11.0384	12.1365	12.5671	13.9836	17.4926	22.3225	22.3326	24.1097	23.3728	24.3048	26.0694	22.639	28.0871	29.4445	35.1416	30.1373	37.8957
110.094	15.3615	3.72745	6.62781	20.443	13.4143	12.7429	18.5044	15.8321	19.8749	23.3046	21.609	24.4609	23.7247	22.0302	26.778	28.1076	27.9122	28.261	29.292	30.6096	35.6303
94.5796	20.6905	5.2926	6.2753	22.236	13.8538	16.046	15.2554	17.324	18.6299	22.9046	25.4166	25.5339	27.6956	30.1673	29.1225	31.5518	29.7192	30.3171	29.9895	33.9831	40.458
108.278	14.8716	1.99909	5.85608	21.3343
99.0766	15.2559	3.01969	6.07368	23.8859
92.6455	22.4945	5.20943	7.93111	28.7477
106.796	7.39329	1.91756	4.636	9.40832
95.7836	7.98712	2.47234	5.35491	8.39677
97.4201	10.9289	5.08123	6.02245	11.2786
89.0012	9.32692	0.65779	4.36064	10.4639
110.186	10.1879	1.10381	5.03993	15.6273
100.812	13.4622	2.32822	4.37724	11.3791

### Sheet: FIG. 2D
NT	∆HNRNPK
0.912706	5.58256
1.0118	2.67097
1.08286	2.8299

### Sheet: FIG. 2F
NT	∆HNRNPK
1.32066	0.445905
1.22691	0.426104
1.17451	0.36119
0.816421	0.260481
0.643612	0.761046

### Sheet: FIG. 2G
DAYS	U-251 MG CAS9 untransduced										U-251 MG CAS9 mCherry over.										U-251MG CAS9 TFAP2C over
0	100	100	100	100	100	100	100	100	100	100	100	100	100	100	100	100	100	100	100	100	100	100	100	100	100	100	100	100	100	100
4	87.3995	93.8256	89.2266	85.0497	85.2853	83.0453	85.2838	86.0128	93.4656	83.8741	81.7557	85.4792	74.5468	75.7733	79.8743	77.5993	69.9964	78.5748	83.9073	91.5005	92.2036	74.9642		77.635	69.7458	80.7738	66.5217	70.4715	84.461	81.3451
7	61.707	66.8418	65.3478	67.5649	53.7377	62.5317	71.6805	72.391	56.9514	60.7034	51.3704	48.7577	58.8813	51.519	57.1794	59.756	56.5653	60.9603	62.0403	77.496	29.0512	26.6713	29.2549	27.0538	30.6007	30.6818	28.4238	28.7368	26.2383	29.3766
10	23.8336	23.6155	24.4752	22.3558	27.0275	33.8608	27.4536	25.129	26.1494	26.2311	25.0724	24.6676	34.3081	30.7488	31.3445	30.5916	31.0093	27.0579	27.6079	28.1919	9.39319	7.59103	8.19029	7.52183	10.8366	10.6151	9.18864	8.56568	9.19274	10.0294
13	8.29636	10.5606	9.88325	12.0112	12.7137	9.92737	10.37	10.4488	13.0318	12.4916	12.3015	12.596	11.3563	14.1449	16.6994	12.3152	11.1273	13.2365	14.0241	14.3266	2.20687	1.34638	1.96105	2.44814	1.87446	2.34788	2.82166	2.39363	2.27341	1.36544

### Sheet: FIG. 3A
NT+NT	∆HNRNPK	∆TFAP2C	∆TFAP2C;∆HNRNPK
0.123829	1.90273	0.0359776	0.0737866
0.0681637	2.32626	0.0476567	0.114635
0.0920356	1.43569	0.023105	0.121876

### Sheet: FIG. 3B
NT+NT	∆HNRNPK	∆TFAP2C	∆TFAP2C;∆HNRNPK
0.0631961	1.00411	0.0525334	0.416799
0.0537536	1.07937	0.036449	0.32966
0.0483535	0.697272	0.0374527	0.479815

### Sheet: FIG. 3C
Z-VAD FMK (CONC.)	NT						∆HNRNPK
DMSO	74.9991	102.666	92.1109	116.42	96.2172	117.587	17.6511	24.0784	13.4897	20.8862	12.4304	19.2482
2 nM	119.23	110.558	119.314	133.951	123.825	135.227	55.1729	58.0313	52.8525	52.9342	47.1838	47.421
4 nM	109.129	114.348	128.541	122.681	140.137	130.344	58.6629	60.9767	50.9084	50.8915	51.7798	49.9818
6 nM	111.188	111.895	123.591	126.363	124.057	126.989	58.8844	59.5602	53.0142	54.302	50.1535	50.8249
8 nM	109.753	112.322	122.104	124.337	121.94	117.689	58.4511	53.5345	48.9145	49.5467	52.1388	50.5997
10 nM	97.2732	76.8037	114.197	92.5328	108.278	93.1868	54.6605	46.264	47.8745	41.6437	48.1888	39.0113

### Sheet: FIG. 3D
Z-VAD FMK (CONC.)	NT						∆HNRNPK
DMSO	81.7409	95.8717	81.577	112.063	110.069	118.678	17.3075	20.5419	12.1024	25.6603	26.9514	17.8267
2 nM	117.021	124.343	118.172	122.135	130.771	130.992	43.0919	31.124	23.2561	37.3228	33.5459	26.3882
4 nM	124.914	130.196	145.825	131.617	134.61	126.054	41.6118	37.8708	25.2686	24.5563	39.2303	30.8728
6 nM	136.657	135.726	135.774	121.371	136.189	114.929	33.5804	44.8517	30.8788	34.239	37.0032	28.7256
8 nM	121.144	129.005	136.308	126.172	133.358	136.648	31.6027	39.9975	29.7311	32.6199	35.8373	34.9279
10 nM	115.956	133.725	126.53	127.528	124.588	122.994	31.0408	33.8007	28.2586	32.2358	32.9653	32.3775

### Sheet: FIG. 3E
			STS log(M)	NT				∆TFAP2C
			-5	1.28815	0.939819	0.869138	0.854035	7.39222	6.30849	7.4469	7.38156
			-5.48149	1.27383	0.90688	0.863144	0.855207	6.00724	5.8669	7.05961	6.63884
			-5.95861	1.66225	1.23074	1.05957	1.07363	5.89775	6.02342	5.79591	6.22572
			-6.43533	5.32766	4.47609	4.26288	3.86339	18.9063	17.8194	17.6496	19.5622
			-6.73755	14.6208	14.4543	13.8019	12.2631	37.5973	38.0922	34.5008	39.6862
			-6.91364	34.7346	32.5124	30.9737	26.4404	48.9028	48.1111	48.7787	50.0518
			-7.38722	64.9249	65.2751	67.8112	57.4181	49.8324	49.5935	52.9951	52.4974
			-7.86646	80.658	78.0028	75.6611	68.0387	71.8134	73.1994	76.1757	77.8907
			-8.85387	85.2692	101.134	87.6307	78.6386	94.2798	88.4576	103.355	91.8411
			-9.85387	107.297	108.605	104.894	87.2859	101.521	101.889	94.3117	105.727
			-10.8539	108.145	102.261	103.457	94.6217	95.2305	102.546	102.979	105.634

### Sheet: FIG. 3F
STS log(M)	NT				∆TFAP2C
-5	23.3617	25.1435	24.5923	23.2141	30.8972	30.1911	28.4047	30.6696
-5.48149	18.362	17.5217	18.0904	16.4179	23.2143	24.3121	24.7032	25.8193
-5.95861	29.5331	30.4957	30.9766	30.2393	37.666	36.9951	38.3679	39.6823
-6.43533	66.3166	67.593	65.9597	66.1605	66.0395	62.8398	63.5942	63.6246
-6.73755	71.4756	74.3812	72.1064	72.7095	73.9448	74.1153	75.0828	75.8156
-6.91364	74.8662	75.391	72.6772	72.5278	74.1394	74.0405	74.1411	70.5777
-7.38722	82.3373	84.847	81.9787	80.6173	80.429	81.3307	81.951	84.7121
-7.86646	95.8791	95.0742	95.1836	93.9644	93.0965	91.9883	94.1279	94.2391
-8.85387	111.191	108.105	108.001	106.347	96.7553	102.766	101.442	107.419
-9.85387	110.849	106.42	103.674	100.919	99.8791	103.075	102.498	105.519
-10.8539	109.587	103.04	103.463	100.02	94.7633	97.6072	101.187	103.874

### Sheet: FIG. 5A
NT+NT	∆HNRNPK	∆TFAP2C	∆TFAP2C;∆HNRNPK
1.16	0.58	1.14	1.2
1.05	0.736	1.11	1.13
0.878	0.931	1.16	1.15
0.953	0.645	1.24	1.01
0.877	0.582	1.2	1.07

### Sheet: FIG. 5B
NT+NT	∆HNRNPK	∆TFAP2C	∆TFAP2C;∆HNRNPK
0.908362	6.37755	0.786299	2.50745
1.09164	6.1941	1.14004	2.20363

### Sheet: FIG. 5C
pS6/S6
NT+NT	∆HNRNPK	∆TFAP2C	∆TFAP2C;∆HNRNPK
1.22791	0.635775	1.21964	1.54388
0.909202	0.738993	1.26282	1.25881
0.862887	0.74145	1.20104	1.25156
4EBP1/Actin
NT+NT	∆HNRNPK	∆TFAP2C	∆TFAP2C;∆HNRNPK
0.921456	0.762452	0.434371	0.589917
0.968175	0.745098	0.420099	0.660954
1.11037	0.670024	0.380203	0.682549

### Sheet: FIG. 5D
pS6/S6
NT	TFAP2C over.
0.809061	3.0256
0.733178	1.58886
1.22627	1.75304
1.23149	1.98319
4EBP1/Actin
NT	TFAP2C over.
0.931838	3.5426
0.918951	6.38234
0.418075	6.24356
1.73114	10.789

### Sheet: Fig. 6B
	mCherry over.						TFAP2C over.
siNT	1.44079	0.661286	0.89792	1.03851	1.15438	0.807105	0.506782	0.568754	0.717861	0.274846	0.288988	0.293797
siHNRNPK	1.78116	2.09802	2.10013	1.90618	2.34944	1.86453	0.869226	0.794601	0.421476	0.395927	0.350714	0.283445

### Sheet: Fig. 6C
	mCherry over.			TFAP2C over.
siNT	0.813994	0.936815	1.24919	1.4765	1.13854	1.12676
siHNRNPK	1.16533	1.15778	1.3856	1.40849	1.30103	1.21998

### Sheet: Fig. 6D
2 days (TFAP2C over.)/72 hours (siHNRNPK)
% 6D11+ cells
	siNT			siHNRNPK
mCherry over.	34	33.5	35.6	31.6	34.7	32.9
TFAP2C over.	30.5	30.1	29.1	32.2	34.6	30.2
6D11+ fluorescence (f.c.)
	siNT			siHNRNPK
mCherry over.	1.00965	0.947562	1.04279	1.20756	1.15663	1.28234
TFAP2C over.	0.911226	0.793745	0.820651	0.93604	0.941803	1.00133
7 days (TFAP2C over.)/96 hours (siHNRNPK)
% 6D11+ cells
	siNT			siHNRNPK
mCherry over.	49.4	52.2	48.6	64.2	65.9	63.5
TFAP2C over.	8.71	8.04	7.93	10.5	11.2	11
6D11+ fluorescence (f.c.)
	siNT			siHNRNPK
mCherry over.	0.979861	1.0228	0.997341	1.34851	1.44422	1.28887
TFAP2C over.	0.144858	0.131938	0.135246	0.187837	0.222062	0.206705

### Sheet: Fig. 7A
	siNT						siHNRNPK
HNRNPK	1.133	1.444	0.642	1.026	1.079	0.86	0.006	0.01	0.009	0.007	0.008	0.009
MTOR	1.495	1.081	1.003	0.83	1.087	0.684	0.572	0.837	0.864	0.561	0.499	0.599
RPTOR	1.086	1.253	0.783	1.154	1.028	0.791	0.227	0.335	0.35	0.309	0.394	0.284
RICTOR	0.962	0.835	1.043	1.556	1.071	0.716	1.039	0.734	0.848	1.259	1.186	0.887

### Sheet: Fig. 7C
DMSO	Torin1	Rapamycin
0.97326	1.51681	1.66494
1.0544	1.4774	1.44019
0.972343	1.82892	1.38974
0.956488	1.60468	1.75287

### Sheet: Fig. 7D
% 6D11+ cells
	siNT									siHNRNPK
DMSO	0.93455	1.0365	1.02895	1.02529	1.00973	0.964981	0.977273	1.01623	1.00649	1.15922	1.1309	1.12524	1.28988	1.31518	1.28988	1.24026	1.26623	1.20779
Torin-1	1.32536	1.35935	1.35935	1.46887	1.47665	1.42412	1.41721	1.42208	1.38474	1.34613	1.3669	1.37634	1.49416	1.50195	1.48249	1.44318	1.42208	1.41558
Rapamycin	1.11391	1.17244	1.1309	1.27043	1.25292	1.25292	1.28084	1.28409	1.24838	1.21208	1.2253	1.21586	1.35214	1.38716	1.32879	1.27922	1.31981	1.31331
6D11+ fluorescencd
	siNT									siHNRNPK
DMSO	0.880977	1.07392	1.04511	1.04561	1.00603	0.948362	0.966125	1.0231	1.01077	1.64936	1.68485	1.61024	1.70482	1.76538	1.62565	1.58826	1.6418	1.48502
Torin-1	1.90575	2.05298	2.03392	1.86234	1.76916	1.52119	1.9165	1.99098	1.64571	2.16277	2.47412	2.3872	2.47649	2.63439	2.3082	2.42623	2.39991	2.25772
Rapamycin	1.21645	1.47176	1.29225	1.44399	1.40212	1.47705	1.6341	1.68466	1.50476	1.86456	2.04982	1.82727	1.94718	2.2039	1.88227	1.89216	2.04992	2.0238

### Sheet: Supp. FIG. 1C
	NT			∆HNRNPK
UNTRANSDUCED	100	100	100	18.6737	27.977	56.9639
HA-HNRNPK	161.904	90.6514	149.255	157.493	95.4585	132.963
HNRNPK	160.019	103.241	117.285	150.02	82.8053	121.706

### Sheet: Supp. FIG. 2I
NT	GPKOW	PCNA	PRNP	GMPS	RTCB	GLRX5	DNLZ	TPI1	METAP2	DHPS	EARS2	FAM210A	DPH3	SSB	MAX	XRN2	PYROXD1	SEC62	SRSF6	TBL1XR1	DPH6	ELP5	DOHH	RPP25L	IKBKAP	TNPO1	ELP2	EXTL3	RPUSD4	SLC35B2	TFAP2C	MOCS3	KDM4A	KMT2A	DYRK1A
98.9132	22.061	14.5638	86.6254	15.9095	23.2752	32.9616	30.3251	34.727	41.1613	42.4178	39.1524	50.8502	70.2142	61.3095	65.4271	61.5304	64.018	60.8157	54.1989	65.1249	72.7953	77.3396	59.6115	75.4342	59.7309	55.2351	68.8341	77.3373	64.7966	85.6662	81.5878	84.6921	86.7735	71.1039	120.639
99.5567	20.963	17.765	94.8647	14.7501	23.5807	30.4183	37.1425	38.4419	45.1346	48.215	63.3755	55.6841	67.7782	61.2306	67.3264	63.1842	62.7751	66.1068	53.029	75.8135	78.5012	78.7218	64.8506	79.566	64.85	74.6837	72.3501	88.6047	60.3947	87.2806	87.1329	90.7772	95.1333	84.7274	118.49
101.53	26.5807	16.3894	98.2057	8.61683	19.8861	23.9302	27.9176	32.1197	19.1952	44.4464	36.9798	50.0937	41.4111	55.306	53.234	61.8411	61.7825	63.5397	78.1557	66.8205	72.6453	69.2059	60.5714	76.4741	62.384	80.5973	51.0076	80.8929	70.9003	75.7697	80.0818	85.44	88.7312	78.3267	138.522
95.7325	15.6183	13.5828	87.0155	10.2377				39.9879		39.548			51.5952						66.3917				81.5782		93.5167	91.0478	97.181		120.998	98.5135	105.788	104.292	102.315	126.327	114.966
100.963	26.5065	15.4542	92.4743	12.006				34.0583		39.6144			57.74						69.0549				95.1943		96.6274	88.7769	102.232		135.219	107.298	109.713	108.535	103.214	145.482	127.684
103.305	16.6526	16.4638	88.2866	10.7606				27.229		39.0749			35.2289						75.7263				91.3626		89.5983	76.6997	90.328		108.079	112.209	108.334	104.066	102.352	144.398	133.486
95.4494	81.0829	17.2916	98.7798
97.4899	73.8251	18.5926	101.452
107.061	55.6071	15.7652	103.044
92.8102	59.268	13.2627	102.087
107.958	62.9866	20.6796	103.047
99.2315	65.8182	17.4778	94.3209
98.5943	7.46239	13.3722	102.2
98.6117	26.8216	16.0907	109.636
102.794	30.0667	14.2877	98.4322
88.989	39.9708	8.19739	93.5036
107.472	55.3276	8.51049	105.825
103.539	30.3308	7.34488	109.263
95.535	35.1131	14.8314	66.7569
106.088	53.4169	24.7167	76.8066
98.3774	68.0707	18.2889	77.5896
87.5537	42.8497	16.5497	72.7877
108.79	84.7481	24.781	95.25
103.656	76.7821	23.8142	85.8206
101.684	79.6929	29.6754	70.6549
107.364	79.3749	31.116	74.3416
90.9522	73.0518	26.3377	64.1096
106.784	61.7158	25.7872	71.8704
105.163	64.6291	31.7792	74.6254
88.0533	59.7065	38.6879	70.0703
104.618	61.5388	33.1382	83.0141
106.471	55.5635	26.1012	74.8298
88.9111	59.8526	13.7467	73.3175
89.7714	44.6257	28.3035	50.8141
109.463	55.1893	27.0899	63.9377
100.765	48.0059	27.948	70.4379

### Sheet: Supp. FIG. 2J
NT	GPKOW	PCNA	PRNP	XRN2	PYROXD1	SSB	RPUSD4	ELP5	DPH3	SEC62	DOHH	IKBKAP	ELP2	MOCS3	SRSF6	TFAP2C	EXTL3	KMT2A	KDM4A	DYRK1A
95.326	22.1825	17.1848	82.5493	38.554	40.2964	42.2536	45.2508	49.9106	54.2533	51.2304	58.1143	55.946	61.4558	73.2043	72.438	72.0885	75.7621	76.7677	103.287	106.738
110.094	21.1273	15.4982	74.7466	34.3827	42.7797	43.2803	46.2067	50.7952	48.873	51.7959	58.1917	54.6678	61.3863	64.6726	70.1705	72.021	76.5224	80.4639	96.4174	111.095
94.5796	11.9334	13.1941	69.0138	33.9921	38.9804	41.3455	48.8978	47.4515	46.1613	46.9769	49.1799	62.9163	58.2173	59.6257	63.4861	67.3153	69.3445	74.5158	94.2108	101.12
108.278	17.9982	12.6537	85.1001
99.0766	17.7402	13.2136	89.2537
92.6455	11.5993	14.2016	73.7429
106.796	23.0938	14.6168	74.3393
95.7836	21.5719	15.6343	86.6338
97.4201	16.5381	14.6229	87.9097
89.0012	11.1521	11.6604	76.7206
110.186	16.9275	14.9584	85.7014
100.812	9.21662	15.5639	80.9292

### Sheet: Supp. FIG. 3A
NT+NT	∆TFAP2C	∆HNRNPK	∆TFAP2C;∆HNRNPK
95.8663	65.8439	7.88505	60.0656
114.4	71.6529	11.3435	62.3513
95.0294	82.1307	11.1872	63.5404
96.6452	80.1355	9.919	63.9266
88.2216	80.329	11.2446	63.7202
95.8523	77.0774	11.5913	62.9638
110.651	68.9568	12.3788	63.5501
114.508	77.2366	12.7476	58.45
93.4315	77.1187	9.62993	55.7237
95.3939	68.9213	9.95857	54.5729

### Sheet: Supp. FIG. 3B
NT+NT	∆TFAP2C	∆HNRNPK	∆TFAP2C;∆HNRNPK
90.754	80.6313	10.8767	30.3896
95.971	80.9641	12.5928	36.1279
94.8322	93.5606	13.5147	37.9462
103.144	84.972	11.4612	37.7496
111.383	85.3853	12.8425	38.8619
107.868	83.9527	13.2321	35.1404
115.081	87.2586	14.0632	38.4402
100.098	87.1362	11.0342	35.0445
90.4885	86.3648	12.7799	36.3101
90.38	80.8629	9.52379	37.181

### Sheet: Supp. FIG. 3C
Viability			TFAP2C RNA
NT	TFAP2C over.		NT	TFAP2C over
99.8011	110.813		1.10676	5.94485
98.9852	104.822		1.05646	6.73323
98.1455	113.412		0.855253	8.04108
140.254	104.197		1.01074	2.59949
103.221	80.2521		1.01562	3.19358
105.718	133.269		0.974159	2.94889
99.4697	111.324		1	5.84285
103.402	104.857
91.2426	98.1173
85.5963	113.354
108.316	109.226
95.4028	135.314
98.6946	118.006
96.1538	112.651
92.6563	120.457
114.103	117.703
93.6974	104.19
97.6665	111.389
95.964	113.281
81.5105	102.173

### Sheet: Supp. FIG. 3G
HNRNPK RNA			TFAP2C RNA
NT	TFAP2C over.		NT	TFAP2C over.
1.515	0.795		1.515	3.962
1.039	0.843		1.039	2.993
0.786	0.975		0.786	4.383
0.894	1		0.894	3.254
0.904			0.904

### Sheet: Supp. FIG. 3I
HNRNPK RNA			TFAP2C RNA
NT	TFAP2C over.		NT	TFAP2C over.
1.47012	0.985876		1.47012	7.93498
1.69928	0.694851		1.69928	5.91326
0.672433	0.960251		0.672433	7.50845
1.24008	0.83879		1.24008	5.5147
0.480048	0.476898		0.480048	3.01863

### Sheet: Supp. FIG. 4A
NT+NT	∆HNRNPK	∆TFAP2C	∆TFAP2C;∆HNRNPK
0.792	0.47	1.883	2.17
0.893	0.416	2.433	1.532
1.315	0.676	2.628	1.269

### Sheet: Supp. FIG. 4B
NT+NT	∆HNRNPK	∆TFAP2C	∆TFAP2C;∆HNRNPK
0.773	0.674	1.4	1.121
1.169	0.692	1.65	1.173
1.058	0.62	1.602	1.021

### Sheet: Supp. FIG. 4C
NT+NT	∆HNRNPK	∆TFAP2C	∆TFAP2C;∆HNRNPK
2.7	22.6	58.2	77.8
2.4	18.3	58.7	74.2
2.86	18.6	53.5	77.2
3.2	17.8	58.7	79.1
2.54	18.2	58.2	75.7
3.25	18.3	55.2	79.9

### Sheet: Supp. FIG. 4D
Erastin log(M)	NT				∆TFAP2C
-4	1.41528	1.60807	1.40644	1.34897	3.01545	3.64597	3.34191	3.21214
-4.48149	2.7833	2.89381	2.53373	2.30523	3.68684	3.90313	3.5527	3.7108
-4.95861	1.4928	1.60161	1.61465	1.5038	1.78873	1.94712	1.80862	1.87428
-5.43533	1.9779	2.21161	1.87873	1.79871	2.77713	2.81128	3.02995	2.522
-5.73755	3.85482	3.8946	4.05056	3.28426	7.91663	8.2994	8.67392	9.36983
-5.91364	10.2606	14.8883	10.791	7.93053	35.8367	22.9263	20.4749	21.7662
-6.21467	80.1792	84.2399	79.3208	68.9485	91.2242	88.4042	86.3714	92.58
-6.38722	90.4144	96.0681	91.5409	90.8623	100.965	93.9359	100.339	97.9492
-6.86328	96.7224	96.6305	109.528	91.9814	94.0743	101.468	98.4075	107.536
-7.86328	98.5361	102.942	104.074	94.4336	98.6939	101.544	104.194	105.854
-8.85387	98.9337	101.331	107.105	95.5857	103.405	94.737	103.291	99.7152

### Sheet: Supp. FIG. 4E
Erastin log(M)	NT				∆TFAP2C
-4	-1.13777	-0.75938	-1.59131	-1.59159	-0.05895	1.10366	0.848271	-0.10141
-4.48149	6.04384	7.26985	3.17442	1.7456	5.17534	11.5722	10.3241	5.20886
-4.95861	31.9154	28.5229	22.5951	11.6349	18.0357	49.2645	43.7288	19.0587
-5.43533	76.511	75.6142	70.266	64.7228	69.0397	80.4196	77.5478	68.9286
-5.73755	87.3721	87.874	83.3926	88.6487	88.4706	87.2999	84.2701	82.8203
-5.91364	95.209	93.2064	90.9637	92.8374	94.4024	91.5428	91.8856	93.0909
-6.21467	99.7913	99.7432	97.0488	95.0077	101.762	97.0931	97.9143	96.4415
-6.38722	102.004	103.181	100.91	101.7	104.45	101.727	102.913	102.815
-6.86328	103.139	104.199	101.537	102.575	104.366	104.085	102.293	103.631
-7.86328	100.883	104.543	102.141	103.959	104.295	102.709	101.666	104.53
-8.85387	100.302	109.12	102.016	102.447	102.476	99.3011	98.5663	100.962

### Sheet: Supp. FIG. 4F
CTRL GRAPH
	DMSO						ERASTIN (100 nM)
DMSO	94.3096	98.307	102.417	103.201	106.908	94.8569	2.15464	1.97682	3.45123	3.09681	0.920295	0.891168
Baicalein (20 μM)	80.8599	84.8628	84.4345	79.204	82.9641	87.685	83.8143	85.9727	82.1522	79.9159	81.0598	81.1441
Liproxstatin-1 (0.4 μM)	95.2919	93.758	92.3778	99.5938	99.9019	99.2286	89.5528	95.662	85.7838	87.4017	81.6911	83.8324
Fer-1 (2 μM)	102.991	102.371	107.999	96.503	97.1318	97.4007	86.4249	86.1379	88.8145	92.5657	81.459	93.4392
	FERROSTATIN	NT												∆HNRNPK
	DMSO	66.9913	90.1939	100.06	110.103	111.033	108.561	113.139	102.822	111.662	105.061	88.899	91.4742	8.51933	4.26431	6.83446	6.73062	6.65717	6.96433	7.90526	6.35551	7.65386	7.44541	6.23279	6.37055
	0.25 μM	54.1988	66.5721	76.3628							93.6791			4.95015	6.37658	7.12852
	0.5 μM	81.361	81.5598	84.4447										7.57898	5.17704	5.06972
	1 μM	85.9467	89.1474	93.7793										6.11828	7.03953	5.67364
	2 μM	93.6791	79.0843	70.5179										7.45546	7.0926	6.48478
	LIPROXSTATIN	NT												∆HNRNPK
	DMSO	66.9913	90.1939	100.06	110.103	111.033	108.561	113.139	102.822	111.662	105.061	88.899	91.4742	8.51933	4.26431	6.83446	6.73062	6.65717	6.96433	7.90526	6.35551	7.65386	7.44541	6.23279	6.37055
	0.05 μM	76.9903	97.7075	103.683										6.94821	5.51389	9.17066
	0.1 μM	111.527	108.487	106.918										6.22207	6.12934	7.3699
	0.2 μM	112.869	109.712	110.982										7.03128	8.20502	6.40965
	0.4 μM	105.514	101.94	93.2988										6.47128	5.35798	4.90078
	Baicalein	NT												∆HNRNPK
	DMSO	66.9586	90.1842	100.06	110.113	111.044	108.57	113.152	102.825	111.674	105.066	88.888	91.4658	8.42853	4.16929	6.74199	6.63804	6.56453	6.87199	7.81386	6.26256	7.56221	7.35354	6.13972	6.27762
	2.5 μM	75.341	95.7307	103.664										8.17667	13.333	12.3066
	5 μM	106.512	110.89	107.213										9.34361	7.66101	6.27451
	10 μM	96.2854	95.832	90.6881										9.66286	6.65674	13.2676
	20 μM	24.9863	45.5352	10.9942										4.34228	4.11617	4.89989

### Sheet: Supp. FIG. 5B
NT+NT	∆HNRNPK	∆TFAP2C	∆TFAP2C;∆HNRNPK
0.946682	2.03907	0.739775	1.12696
0.832825	2.31256	0.304358	1.43882
1.22049	1.53612	0.494642	1.80045

### Sheet: Supp, FIG. 5D
NT+NT	∆HNRNPK	∆TFAP2C	∆TFAP2C;∆HNRNPK
1.00313	0.531318	1.12554	1.60514
1.09748	0.483855	1.7007	1.30841
0.899389	0.77453	1.81953	1.1633

### Sheet: Supp. FIG. 5E
NT+NT	∆HNRNPK	∆TFAP2C	∆TFAP2C;∆HNRNPK
0.95299	0.414445	0.8104	0.489101
1.02752	0.373628	0.964737	0.475621
1.01949	0.456335	1.03121	0.745819

### Sheet: Supp. FIG. 5F
NT	TFAP2C over.
1.05559	0.538237
1.01024	1.15876
1.2176	1.04704
0.716569	1.42032

### Sheet: Supp. FIG. 7B
siNT	siHNRNPK
6292	6319
6478	5655
6501	5300
6205	5260
6674	5875
6217	5990
6566	6205
8116	5790
7640	6496
7022	5787

### Sheet: Supp. FIG. 7C
	siNT (PG127 HovL)						siHNRNPK (PG127-HovL)						Untreated (LN-229)
HNRNPK	1.133	1.444	0.642	1.026	1.079	0.86	0.006	0.01	0.009	0.007	0.008	0.009
ovPRNP	1.08851	0.935366	1.14595	0.901764	1.04806	0.906868	1.11512	1.48527	1.07422	0.992869	0.822279	0.795524	0.00016347
	mCherry over.						TFAP2C over.
TFAP2C	0.795	1.223	0.869	1.133	1.082	0.966	5.09	7.104	5.314	6.279	6.424	5.924
ovPRNP	0.968184	0.845293	0.92575	1.10359	1.0861	1.10119	1.12772	1.46122	1.18389	1.10476	1.01288	1.13876
