## Supplementary Table 5 for "Prion propagation is controlled by a hierarchical network involving the nuclear Tfap2c and hnRNP K factors and the cytosolic mTORC1 complex" (part 1 of 3)

### Sheet: ∆HNRNPK vs NT
gene_id	transcript_id	gene_name	type	biotypes	description	gc	featWidth	GO BP	GO MF	GO CC	entrez_id	isPresent	log2 Ratio	pValue	fdr	seqnames	start	end	width	strand	1 [normalized count]	3 [normalized count]	4 [normalized count]	6 [normalized count]	1 [FPKM]	3 [FPKM]	4 [FPKM]	6 [FPKM]	Cluster
ENSG00000134321	ENST00000680607; ENST00000680320; ENST00000442639; ENST00000679863; ENST00000474872; ENST00000679373; ENST00000382040; ENST00000489749; ENST00000477834	RSAD2	protein_coding	protein_coding	radical S-adenosyl methionine domain containing 2 [Source:HGNC Symbol;Acc:HGNC:30908]	0.4469	2625	GO:0002376; GO:0009615; GO:0045087; GO:0051607; GO:0045071; GO:0034157; GO:0050709; GO:2000553; GO:0034165; GO:0050778; GO:0035710; GO:0043367	GO:0003824; GO:0051536; GO:0046872; GO:0016829; GO:0005515; GO:0051539; GO:0043621	GO:0016020; GO:0005794; GO:0005783; GO:0005789; GO:0001650; GO:0005739; GO:0005743; GO:0005741; GO:0005811	91543	TRUE	6.95651	0	0	chr2	6865557	6898239	32683	+	11.2558	2.77147	2852.99	1345.49	0.280016	0.0695934	66.4476	31.8104	6
ENSG00000136244	ENST00000404625; ENST00000426291; ENST00000401651; ENST00000464710; ENST00000485300; ENST00000258743; ENST00000407492; ENST00000401630; ENST00000406575	IL6	protein_coding	protein_coding	interleukin 6 [Source:HGNC Symbol;Acc:HGNC:6018]	0.4638	1157	GO:0072540; GO:0010628; GO:0043066; GO:0007165; GO:0045893; GO:0006955; GO:0098586; GO:0006953; GO:0010573; GO:0046427; GO:0008284; GO:0043065; GO:0045944; GO:0032682; GO:0032722; GO:0032755; GO:0032757; GO:0032760; GO:0050829; GO:1900017; GO:0045669; GO:0050796; GO:0051091; GO:0035633; GO:0045727; GO:0006954; GO:0045599; GO:0008285; GO:0002548; GO:0019221; GO:0051607; GO:0042593; GO:0070092; GO:0032731; GO:0045765; GO:1901731; GO:0042531; GO:0002314; GO:1904996; GO:0150078; GO:0030168; GO:0043410; GO:0048661; GO:0014823; GO:0010888; GO:0050768; GO:0051384; GO:0060252; GO:0042102; GO:0050830; GO:0002639; GO:0071222; GO:0002446; GO:0032733; GO:1904894; GO:2000635; GO:0033138; GO:0050731; GO:1903800; GO:0001781; GO:0002384; GO:0002675; GO:0002690; GO:0006959; GO:0010574; GO:0010575; GO:0010718; GO:0031018; GO:0031175; GO:0032494; GO:0032740; GO:0032745; GO:0032966; GO:0045779; GO:0050871; GO:0061470; GO:0061888; GO:0070050; GO:0070091; GO:0070102; GO:0070301; GO:0072574; GO:0090091; GO:0097421; GO:0150077; GO:1902512; GO:1903978; GO:2000553; GO:2000660; GO:2000676	GO:0005138; GO:0005515; GO:0005125; GO:0008083; GO:0005102	GO:0005615; GO:0005576; GO:0005788; GO:0005896	3569	TRUE	6.00871	0	0	chr7	22725884	22732002	6119	+	30.0154	30.4862	2465.14	2693.01	1.69413	1.73683	130.262	144.451	6
ENSG00000137959	ENST00000679998; ENST00000452835; ENST00000681613; ENST00000681501; ENST00000476521; ENST00000370751; ENST00000459784; ENST00000680110; ENST00000680295; ENST00000476876; ENST00000679848; ENST00000486882; ENST00000462041; ENST00000450498; ENST00000474002; ENST00000680621; ENST00000494910; ENST00000679651	IFI44L	protein_coding	protein_coding	interferon induced protein 44 like [Source:HGNC Symbol;Acc:HGNC:17817]	0.3806	1944	GO:0051607; GO:0006955	GO:0005525; GO:0003674	GO:0005737; GO:0005575	10964	TRUE	5.52733	0	0	chr1	78619902	78646145	26244	+	93.7981	75.7536	5401.4	3319.22	3.1509	2.56858	169.871	105.964	6
ENSG00000185745	ENST00000546318; ENST00000371804	IFIT1	protein_coding	protein_coding	interferon induced protein with tetratricopeptide repeats 1 [Source:HGNC Symbol;Acc:HGNC:5407]	0.4204	4458	GO:0009615; GO:0002376; GO:0045087; GO:0051607; GO:0045071; GO:0050688; GO:0045070; GO:0032091; GO:0140374; GO:0071360; GO:0019060; GO:0051097; GO:0071357	GO:0005515; GO:0003723	GO:0005737; GO:0005829; GO:0043657	3434	TRUE	5.43462	0	0	chr10	89392546	89406487	13942	+	200.728	169.06	10004.3	6830.66	2.94039	2.49969	137.2	95.091	6
ENSG00000169429	ENST00000696131; ENST00000401931; ENST00000696132; ENST00000483500; ENST00000307407	CXCL8	protein_coding	protein_coding	C-X-C motif chemokine ligand 8 [Source:HGNC Symbol;Acc:HGNC:6025]	0.3533	1340	GO:0006955; GO:0007165; GO:0006935; GO:0009605; GO:0006954; GO:0006952; GO:0030593; GO:0042119; GO:0010629; GO:0035556; GO:0030155; GO:0001525; GO:0034976; GO:0071347; GO:0071356; GO:0031623; GO:0019722; GO:0007186; GO:0070098; GO:0010628; GO:0071222; GO:0090023; GO:0008285; GO:0061844; GO:0044344; GO:0045744; GO:0050930; GO:0048566; GO:0045766; GO:0031328; GO:0060354; GO:0002237; GO:0045091; GO:2000535	GO:0008009; GO:0005125; GO:0005153; GO:0005515; GO:0008201; GO:0045236	GO:0005576; GO:0005615	3576	TRUE	5.38579	0	0	chr4	73740519	73743716	3198	+	146.325	156.126	6571.8	6888.32	7.13101	7.67994	299.839	319.026	6
ENSG00000132530	ENST00000573760; ENST00000575369; ENST00000576341; ENST00000574394; ENST00000346752; ENST00000576459; ENST00000572546; ENST00000361842; ENST00000575267; ENST00000572107; ENST00000576724; ENST00000571217; ENST00000575147; ENST00000574907; ENST00000571135; ENST00000574962; ENST00000571673; ENST00000572495; ENST00000573518	XAF1	protein_coding	protein_coding	XIAP associated factor 1 [Source:HGNC Symbol;Acc:HGNC:30932]	0.5174	987	GO:0006915; GO:0035456	GO:0008270; GO:0046872; GO:0005515	GO:0005634; GO:0005737; GO:0005654; GO:0005739; GO:0005829	54739	TRUE	4.99396	4.18984e-110	6.86066e-108	chr17	6755447	6775647	20201	+	0	0.923824	487.096	162.876	0	0.0616713	30.1599	10.2372	6
ENSG00000135114	ENST00000680620; ENST00000257570; ENST00000620239; ENST00000681005; ENST00000681590; ENST00000339275; ENST00000680485; ENST00000679655; ENST00000680750; ENST00000679358; ENST00000543677	OASL	protein_coding	protein_coding	2'-5'-oligoadenylate synthetase like [Source:HGNC Symbol;Acc:HGNC:8090]	0.538	1747	GO:0002376; GO:0045087; GO:0051607; GO:0009615; GO:0045071; GO:0060700; GO:0070106; GO:1900246	GO:0003725; GO:0016779; GO:0001730; GO:0005515; GO:0003723; GO:0003677; GO:0046966	GO:0005634; GO:0005737; GO:0016020; GO:0005654; GO:0005829; GO:0005730	8638	TRUE	4.96598	8.43706e-201	5.42378e-198	chr12	121017763	121039246	21484	-	23.4495	18.4765	1177.24	739.516	0.876553	0.697129	41.1985	26.2707	6
ENSG00000146674	ENST00000613132; ENST00000381083; ENST00000381086; ENST00000460209; ENST00000428530; ENST00000417621; ENST00000448817; ENST00000465642; ENST00000460477	IGFBP3	protein_coding	protein_coding	insulin like growth factor binding protein 3 [Source:HGNC Symbol;Acc:HGNC:5472]	0.5178	1296	GO:0006915; GO:0050790; GO:0009968; GO:0045663; GO:0043065; GO:0000165; GO:0001558; GO:0001649; GO:0010906; GO:0040008; GO:0043410; GO:0043568; GO:0044342; GO:0006468; GO:0014912; GO:0008285; GO:0048662; GO:0043567; GO:0001933	GO:0046872; GO:0005515; GO:0005520; GO:0019838; GO:0001968; GO:0031994; GO:0031995; GO:0008160	GO:0005576; GO:0005615; GO:0005634; GO:0005788; GO:0016942; GO:0042567	3486	TRUE	4.7491	2.98589e-303	3.98662e-300	chr7	45912245	45921874	9630	-	103.178	80.3727	2575.79	2872.07	5.19899	4.0878	121.51	137.533	6
ENSG00000134326	ENST00000458098; ENST00000256722; ENST00000478738; ENST00000491738; ENST00000465619; ENST00000404168; ENST00000470479	CMPK2	protein_coding	protein_coding	cytidine/uridine monophosphate kinase 2 [Source:HGNC Symbol;Acc:HGNC:27015]	0.5318	1519	GO:0016310; GO:0006221; GO:0046940; GO:0006165; GO:0009142; GO:0006227; GO:0006233; GO:0006235; GO:0071222	GO:0000166; GO:0005524; GO:0016301; GO:0016740; GO:0004550; GO:0004798; GO:0009041; GO:0004127; GO:0033862; GO:0036430; GO:0036431; GO:0050145	GO:0005654; GO:0005739; GO:0005737	129607	TRUE	4.69332	5.70421e-189	3.094e-186	chr2	6840570	6866635	26066	-	38.4572	15.705	1290.18	610.025	1.65332	0.681502	51.9278	24.9234	6
ENSG00000130487	ENST00000648057; ENST00000434237; ENST00000395676	KLHDC7B	protein_coding	protein_coding	kelch domain containing 7B [Source:HGNC Symbol;Acc:HGNC:25145]	0.6397	2757		GO:0005515		113730	TRUE	4.67327	1.50582e-94	1.75413e-92	chr22	50545899	50551023	5125	+	0.937981	1.84765	381.007	182.097	0.0222175	0.0441742	8.44899	4.09904	6
ENSG00000119922	ENST00000681850; ENST00000638108; ENST00000680381; ENST00000679734; ENST00000680954; ENST00000681150; ENST00000680558; ENST00000679608; ENST00000680809; ENST00000371826; ENST00000679755; ENST00000679606; ENST00000679619; ENST00000611722; ENST00000681843	IFIT2	protein_coding	protein_coding	interferon induced protein with tetratricopeptide repeats 2 [Source:HGNC Symbol;Acc:HGNC:5409]	0.4307	2064	GO:0006915; GO:0002376; GO:0009615; GO:0045087; GO:0051607; GO:0035457; GO:0043065; GO:0032091; GO:0008637	GO:0005515; GO:0003723	GO:0005737; GO:0005783; GO:0005829	3433	TRUE	4.66578	0	0	chr10	89283694	89309271	25578	+	257.007	292.852	9287.9	5164.47	8.13152	9.35245	275.116	155.286	6
ENSG00000148346	ENST00000373017; ENST00000470902; ENST00000277480; ENST00000487719; ENST00000372998; ENST00000488391; ENST00000494317	LCN2	protein_coding	protein_coding	lipocalin 2 [Source:HGNC Symbol;Acc:HGNC:6526]	0.5609	673	GO:0006811; GO:0006915; GO:0002376; GO:0045087; GO:0042742; GO:0055072; GO:0120162; GO:0015891; GO:0097577	GO:0005515; GO:0036094; GO:0005506; GO:0042802; GO:1903981	GO:0031410; GO:0005576; GO:0005615; GO:0060205; GO:0070062; GO:0035580	3934	TRUE	4.55092	3.49141e-84	3.09186e-82	chr9	128149071	128153453	4383	+	0	0	199.629	246.842	0	0	18.1269	22.7524	6
ENSG00000111335	ENST00000342315; ENST00000680685; ENST00000620097; ENST00000449768; ENST00000681673; ENST00000680138; ENST00000392583; ENST00000680514; ENST00000552756; ENST00000551603; ENST00000680122; ENST00000680898; ENST00000679877; ENST00000680666; ENST00000681023	OAS2	protein_coding	protein_coding	2'-5'-oligoadenylate synthetase 2 [Source:HGNC Symbol;Acc:HGNC:8087]	0.4729	3412	GO:0002376; GO:0009615; GO:0045087; GO:0051607; GO:0060337; GO:0006139; GO:0032760; GO:0042742; GO:0032728; GO:0045071; GO:0060700; GO:0070106; GO:1903487; GO:0006401; GO:0009617	GO:0016779; GO:0003723; GO:0003725; GO:0046872; GO:0000166; GO:0005524; GO:0016740; GO:0005515; GO:0001730	GO:0005737; GO:0016020; GO:0048471; GO:0005829; GO:0005654; GO:0043231	4939	TRUE	4.43439	4.72514e-119	9.3198e-117	chr12	112978395	113011723	33329	+	6.56587	18.4765	604.592	353.066	0.125667	0.356941	10.8333	6.4219	6
ENSG00000119917	ENST00000679781; ENST00000681376; ENST00000679438; ENST00000681277; ENST00000679923; ENST00000680085; ENST00000371818; ENST00000680779; ENST00000679536; ENST00000371811; ENST00000680037; ENST00000679583; ENST00000679897; ENST00000681178; ENST00000681207	IFIT3	protein_coding	protein_coding	interferon induced protein with tetratricopeptide repeats 3 [Source:HGNC Symbol;Acc:HGNC:5411]	0.4485	2231	GO:0043066; GO:0002376; GO:0009615; GO:0045087; GO:0051607; GO:0035457; GO:0008285	GO:0005515; GO:0042802; GO:0003723; GO:0003674	GO:0005737; GO:0005829; GO:0005739	3437	TRUE	4.41729	0	0	chr10	89327307	89377473	50167	+	635.951	621.734	16636.5	10646.6	18.6149	18.3692	455.902	296.161	6
ENSG00000133106	ENST00000313640; ENST00000313624; ENST00000540470; ENST00000398762; ENST00000535677; ENST00000476830; ENST00000537828; ENST00000538562; ENST00000542706; ENST00000536042	EPSTI1	protein_coding	protein_coding	epithelial stromal interaction 1 [Source:HGNC Symbol;Acc:HGNC:16465]	0.4765	1547		GO:0005515		94240	TRUE	4.41092	9.52035e-158	3.75556e-155	chr13	42886388	42992271	105884	-	24.3875	28.6386	992.443	545.279	1.02947	1.22025	39.2215	21.8749	6
ENSG00000107201	ENST00000679665; ENST00000379883; ENST00000379868; ENST00000679771; ENST00000681352; ENST00000680733; ENST00000679859; ENST00000681448; ENST00000680883; ENST00000679662	DDX58	protein_coding	protein_coding	DExD/H-box helicase 58 [Source:HGNC Symbol;Acc:HGNC:19102]	0.4004	3401	GO:0002376; GO:0009615; GO:0045087; GO:0051607; GO:0098542; GO:0030334; GO:0032755; GO:0032760; GO:0045944; GO:0032728; GO:0010628; GO:0051091; GO:0032727; GO:0002230; GO:0140374; GO:0071360; GO:0043330; GO:0002735; GO:0009597; GO:0010467; GO:0032725; GO:0032757; GO:0034344; GO:0039528; GO:0039529; GO:0060760	GO:0005524; GO:0003676; GO:0003723; GO:0046872; GO:0000166; GO:0008270; GO:0016787; GO:0003724; GO:0004386; GO:0005515; GO:0031625; GO:0005525; GO:0042802; GO:0016887; GO:0003727; GO:0003725; GO:0003690	GO:0005737; GO:0016020; GO:0005886; GO:0042995; GO:1990904; GO:0005856; GO:0070161; GO:0005923; GO:0032587; GO:0005829; GO:0015629		TRUE	4.40051	0	0	chr9	32455302	32526208	70907	-	324.542	320.567	8600.03	5430.53	6.23161	6.21296	154.597	99.0952	6
ENSG00000137965	ENST00000470323; ENST00000370747; ENST00000438486; ENST00000495254; ENST00000467790; ENST00000472152; ENST00000485662; ENST00000476911; ENST00000446486	IFI44	protein_coding	protein_coding	interferon induced protein 44 [Source:HGNC Symbol;Acc:HGNC:16938]	0.3889	885	GO:0006955; GO:0009615; GO:0009617	GO:0005515	GO:0005737	10561	TRUE	4.12965	0	0	chr1	78649796	78664078	14283	+	529.96	515.494	11272.8	7360.76	39.07	38.3596	778.044	515.708	6
ENSG00000089127	ENST00000680189; ENST00000452357; ENST00000445409; ENST00000679971; ENST00000681831; ENST00000675868; ENST00000550883; ENST00000553152; ENST00000202917; ENST00000679467; ENST00000680659; ENST00000540589; ENST00000552526; ENST00000681228; ENST00000549820; ENST00000679767; ENST00000681505; ENST00000680934; ENST00000680522; ENST00000681934; ENST00000681700; ENST00000679987; ENST00000680455; ENST00000551241; ENST00000550689; ENST00000679841; ENST00000680919; ENST00000679494; ENST00000553185; ENST00000681436; ENST00000681466; ENST00000679413; ENST00000681194	OAS1	protein_coding	protein_coding	2'-5'-oligoadenylate synthetase 1 [Source:HGNC Symbol;Acc:HGNC:8086]	0.4934	2019	GO:0002376; GO:0009615; GO:0045087; GO:0051607; GO:0006006; GO:0045071; GO:0032760; GO:0042742; GO:0042593; GO:0140374; GO:0032728; GO:0034138; GO:0034142; GO:0035458; GO:0043129; GO:0060339; GO:0060700; GO:0070106; GO:0071639; GO:0071659; GO:0098586; GO:2000342; GO:0051259; GO:0035457; GO:1901857	GO:0016779; GO:0003723; GO:0003725; GO:0046872; GO:0000166; GO:0005524; GO:0016740; GO:0005515; GO:0001730	GO:0005634; GO:0005737; GO:0005783; GO:0005654; GO:0005829; GO:0043231; GO:0005739; GO:0005576; GO:0016020	4938	TRUE	4.0801	1.47553e-295	1.82935e-292	chr12	112905856	112933219	27364	+	257.007	244.813	5352.35	3456.81	8.31276	7.99255	162.075	106.257	6
ENSG00000111341	ENST00000539261; ENST00000545199; ENST00000228938; ENST00000507170	MGP	protein_coding	protein_coding	matrix Gla protein [Source:HGNC Symbol;Acc:HGNC:7060]	0.4171	1021	GO:0030154; GO:0051216; GO:0001503; GO:0030500; GO:0001502	GO:0005509; GO:0005515; GO:0005201; GO:0008147	GO:0005576; GO:0031012; GO:0062023; GO:0070062	4256	TRUE	4.04817	1.67103e-159	6.74515e-157	chr12	14880864	14885857	4994	-	35.6433	57.2771	895.48	952.974	2.27976	3.69779	53.6215	57.9258	6
ENSG00000212643	ENST00000512790	ZRSR2P1	pseudogene	transcribed_processed_pseudogene	ZRSR2 pseudogene 1 [Source:HGNC Symbol;Acc:HGNC:12456]	0.4741	1470				7310	TRUE	4.01094	2.96565e-123	6.43434e-121	chr5	112891610	112893079	1470	+	35.6433	20.3241	683.303	521	1.58342	0.911342	28.4187	21.9957	6
ENSG00000115009	ENST00000646475; ENST00000358813; ENST00000409189; ENST00000489160; ENST00000473642	CCL20	protein_coding	protein_coding	C-C motif chemokine ligand 20 [Source:HGNC Symbol;Acc:HGNC:10619]	0.379	684	GO:0006955; GO:0007165; GO:0006935; GO:0006954; GO:0042742; GO:0007186; GO:0016477; GO:0072678; GO:0002548; GO:0007267; GO:0030593; GO:0043547; GO:0048247; GO:0070098; GO:0070374; GO:0071346; GO:0071347; GO:0071356; GO:2000406; GO:0060326; GO:0035584; GO:0072679	GO:0008009; GO:0005515; GO:0005125; GO:0042379; GO:0048020; GO:0031731	GO:0005576; GO:0005615	6364	TRUE	3.8922	1.54553e-96	1.92991e-94	chr2	227805739	227817564	11826	+	19.6976	19.4003	593.184	268.087	1.87894	1.86792	52.9738	24.3028	6
ENSG00000205413	ENST00000620985; ENST00000379958; ENST00000446617	SAMD9	protein_coding	protein_coding	sterile alpha motif domain containing 9 [Source:HGNC Symbol;Acc:HGNC:1348]	0.3614	5839	GO:0034058	GO:0005515	GO:0005737; GO:0043231; GO:0005829	54809	TRUE	3.8918	0	0	chr7	93099513	93118023	18511	-	1069.3	944.149	18770.9	11396.2	11.9591	10.6583	196.542	121.127	6
ENSG00000182326	ENST00000406697; ENST00000328916; ENST00000473545; ENST00000402681; ENST00000698563; ENST00000495053; ENST00000489541; ENST00000360817; ENST00000541647; ENST00000543187; ENST00000488701; ENST00000698564; ENST00000423384; ENST00000413211; ENST00000403949; ENST00000698565; ENST00000443875; ENST00000542978; ENST00000463798; ENST00000470326; ENST00000461983; ENST00000495061; ENST00000497061	C1S	protein_coding	protein_coding	complement C1s [Source:HGNC Symbol;Acc:HGNC:1247]	0.4873	2122	GO:0006508; GO:0002376; GO:0045087; GO:0006958; GO:0006956	GO:0005509; GO:0004252; GO:0046872; GO:0008233; GO:0016787; GO:0005515; GO:0008236; GO:0042802; GO:0004175	GO:0110165; GO:0005576; GO:0005615; GO:0072562	716	TRUE	3.85242	2.17559e-209	1.51047e-206	chr12	6988259	7071032	82774	+	127.565	133.955	2230.14	1817.93	3.92577	4.16101	64.2534	53.1679	6
ENSG00000158270	ENST00000400256; ENST00000580242; ENST00000582147	COLEC12	protein_coding	protein_coding	collectin subfamily member 12 [Source:HGNC Symbol;Acc:HGNC:16016]	0.4662	3645	GO:0045087; GO:0002682; GO:0006952; GO:0042742; GO:0006910; GO:0071360; GO:0044857; GO:0006955; GO:0009756; GO:0034138	GO:0046872; GO:0030246; GO:0005515; GO:0005044; GO:0038187; GO:0030169; GO:0005534	GO:0016020; GO:0016021; GO:0005581; GO:0005615; GO:0005886; GO:0031012; GO:0030666	81035	TRUE	3.81231	3.76334e-73	2.50269e-71	chr18	316737	500722	183986	-	10.3178	10.1621	246.4	300.46	0.184853	0.183768	4.13286	5.11571	6
ENSG00000233975	ENST00000440492; ENST00000681370	LINC02574	long_noncoding	lncRNA	long intergenic non-protein coding RNA 2574 [Source:HGNC Symbol;Acc:HGNC:53746]	0.4987	1052				111216282	TRUE	3.75982	0	0	chr1	27660328	27666279	5952	-	628.448	533.97	9626.7	6372.38	39.0113	33.4571	559.461	375.926	6
ENSG00000177409	ENST00000318238; ENST00000411955; ENST00000437805; ENST00000414791; ENST00000439952; ENST00000446033; ENST00000446959; ENST00000699641; ENST00000477816	SAMD9L	protein_coding	protein_coding	sterile alpha motif domain containing 9 like [Source:HGNC Symbol;Acc:HGNC:1349]	0.3831	5258		GO:0005515	GO:0005769; GO:0005768; GO:0005737	219285	TRUE	3.65573	7.99147e-247	6.60514e-244	chr7	93130056	93148385	18330	-	305.782	315.948	5036.36	3036.97	3.79777	3.96079	58.5605	35.8457	6
ENSG00000291237	ENST00000538183; ENST00000367055; ENST00000546260; ENST00000367054; ENST00000546087; ENST00000444946; ENST00000337404; ENST00000535459; ENST00000541573; ENST00000540491; ENST00000545162; ENST00000535561; ENST00000537657; ENST00000401980; ENST00000452684	SOD2	protein_coding	protein_coding	superoxide dismutase 2 [Source:HGNC Symbol;Acc:HGNC:11180]	0.498	2036	GO:0006801; GO:0006357; GO:0072593; GO:0000302; GO:0000303; GO:0001666; GO:0001836; GO:0001889; GO:0003032; GO:0003069; GO:0006749; GO:0006979; GO:0007005; GO:0007507; GO:0007568; GO:0007626; GO:0008217; GO:0008630; GO:0008631; GO:0008637; GO:0009314; GO:0009409; GO:0009410; GO:0009791; GO:0010042; GO:0010043; GO:0010269; GO:0010332; GO:0010729; GO:0014823; GO:0019430; GO:0022904; GO:0030097; GO:0031667; GO:0032496; GO:0033591; GO:0034021; GO:0035900; GO:0035902; GO:0042311; GO:0042542; GO:0042554; GO:0042743; GO:0043066; GO:0045429; GO:0045599; GO:0046686; GO:0048147; GO:0048666; GO:0048678; GO:0048773; GO:0050665; GO:0050790; GO:0051602; GO:0051881; GO:0055072; GO:0055093; GO:0071000; GO:0071361; GO:1902631; GO:0030335; GO:1905461; GO:0051289; GO:0008285; GO:0043524; GO:0034599; GO:1902176; GO:0032364; GO:1904706; GO:1905932	GO:0046872; GO:0004784; GO:0016491; GO:0005515; GO:0030145; GO:0042802; GO:0003677; GO:0019825; GO:0019899	GO:0005739; GO:0005759; GO:0005737; GO:0042645; GO:0070062	6648	TRUE	3.65346	0	0	chr6	159669069	159762529	93461	-	1231.57	1200.05	15908.7	14920.8	39.5019	38.8515	477.713	454.812	6
ENSG00000197632	ENST00000404622; ENST00000457692; ENST00000299502; ENST00000413956; ENST00000443281; ENST00000482254	SERPINB2	protein_coding	protein_coding	serpin family B member 2 [Source:HGNC Symbol;Acc:HGNC:8584]	0.4463	1179	GO:0010951; GO:0043066; GO:0010466; GO:0042730; GO:0042060	GO:0004867; GO:0030414	GO:0005615; GO:0005737; GO:0005576; GO:0005886; GO:0001533	5055	TRUE	3.56109	8.8657e-77	6.60438e-75	chr18	63871692	63903888	32197	+	26.2635	13.8574	351.348	336.879	1.45471	0.774735	18.2193	17.7328	5
ENSG00000126709	ENST00000339145; ENST00000361157; ENST00000679644; ENST00000362020	IFI6	protein_coding	protein_coding	interferon alpha inducible protein 6 [Source:HGNC Symbol;Acc:HGNC:4054]	0.5624	843	GO:0043066; GO:0006915; GO:0002376; GO:0045087; GO:0051607; GO:0098586; GO:0072593; GO:0097190; GO:2001240; GO:0006955; GO:0097193; GO:0001836; GO:0042058; GO:0043154; GO:0051902	GO:0005515	GO:0016021; GO:0016020; GO:0005739; GO:0005743; GO:0031966; GO:0005886	2537	TRUE	3.4801	3.06739e-281	3.54938e-278	chr1	27666064	27672212	6149	-	816.982	667.925	10041.9	6732.53	63.273	52.2136	728.107	495.524	5
ENSG00000290862	ENST00000423298; ENST00000422108; ENST00000436375; ENST00000416764; ENST00000445507; ENST00000441600	NMRAL2P	long_noncoding	lncRNA	NmrA like redox sensor 2, pseudogene [Source:NCBI gene (formerly Entrezgene);Acc:344887]	0.5106	838				344887	TRUE	3.47031	3.82149e-129	9.85917e-127	chr3	185959943	185980872	20930	+	78.7904	61.8962	952.517	808.308	6.13997	4.86863	69.4924	59.8618	5
ENSG00000136514	ENST00000259030	RTP4	protein_coding	protein_coding	receptor transporter protein 4 [Source:HGNC Symbol;Acc:HGNC:23992]	0.4497	1501	GO:0051607; GO:0006612; GO:0001580; GO:0051205	GO:0005515; GO:0031849	GO:0016020; GO:0016021; GO:0005737	64108	TRUE	3.45579	2.76086e-73	1.85021e-71	chr3	187368385	187372076	3692	+	17.8216	25.8671	436.903	244.819	0.775361	1.13593	17.7956	10.1224	5
ENSG00000225492	ENST00000394662	GBP1P1	pseudogene	transcribed_unprocessed_pseudogene	guanylate binding protein 1 pseudogene 1 [Source:HGNC Symbol;Acc:HGNC:39561]	0.4552	1740				400759	TRUE	3.41638	4.04488e-44	1.02343e-42	chr1	89410319	89426243	15925	+	4.68991	0.923824	173.392	80.932	0.176016	0.0349967	6.09241	2.88661	5
ENSG00000288928	ENST00000692625	ENSG00000288928	long_noncoding	lncRNA	novel transcript, sense intronic to HIF1A	0.3805	1766					TRUE	3.40743	5.45816e-140	1.7225e-137	chr14	61711207	61712972	1766	+	103.178	89.611	1517.18	726.364	3.81534	3.3447	52.5238	25.5259	5
ENSG00000171658	ENST00000306399	NMRAL2P	pseudogene	transcribed_unprocessed_pseudogene	NmrA like redox sensor 2, pseudogene [Source:HGNC Symbol;Acc:HGNC:52332]	0.5129	891				344887	TRUE	3.36852	1.91939e-94	2.22099e-92	chr3	185960039	185979837	19799	+	48.775	38.8006	619.421	472.44	3.57484	2.87043	42.5027	32.9068	5
ENSG00000159167	ENST00000290271; ENST00000524323	STC1	protein_coding	protein_coding	stanniocalcin 1 [Source:HGNC Symbol;Acc:HGNC:11373]	0.439	2808	GO:0007165; GO:0060348; GO:0006874; GO:0030336; GO:0010596; GO:0044070; GO:0090280; GO:0001886; GO:0035988; GO:0001503; GO:0003421; GO:0007566; GO:0014070; GO:0033280; GO:0046697; GO:0051926; GO:0071320; GO:0071385; GO:0071456; GO:0086004; GO:1903403	GO:0005179; GO:0005515; GO:0042802	GO:0005576; GO:0005634; GO:0005737; GO:0005615; GO:0016324	6781	TRUE	3.32837	5.01241e-260	4.83336e-257	chr8	23841929	23854806	12878	-	774.773	819.432	8198.49	7996.08	18.0183	19.2355	178.503	176.724	5
ENSG00000163739	ENST00000509101; ENST00000395761	CXCL1	protein_coding	protein_coding	C-X-C motif chemokine ligand 1 [Source:HGNC Symbol;Acc:HGNC:4602]	0.5084	874	GO:0006955; GO:0050790; GO:0009605; GO:0006935; GO:0006954; GO:0006952; GO:0007399; GO:0007186; GO:0007165; GO:0030593; GO:0070098; GO:0035556; GO:0008285; GO:0061844; GO:0071222; GO:0030036	GO:0008009; GO:0005515; GO:0005125; GO:0008083; GO:0005102; GO:0045236; GO:0008047	GO:0005576; GO:0005615; GO:0035580; GO:1904724	2919	TRUE	3.2945	7.45419e-124	1.63775e-121	chr4	73869393	73871308	1916	+	95.6741	76.6774	986.739	880.135	7.14858	5.78286	69.0239	62.4964	5
ENSG00000185885	ENST00000680299; ENST00000679353; ENST00000679982; ENST00000681350; ENST00000680855; ENST00000680588; ENST00000680310; ENST00000681702; ENST00000681111; ENST00000680342; ENST00000680870; ENST00000681293; ENST00000680802; ENST00000528780; ENST00000681761; ENST00000681821; ENST00000328221; ENST00000680699; ENST00000681938; ENST00000679380; ENST00000680938; ENST00000408968; ENST00000679765; ENST00000681180; ENST00000681426; ENST00000681577; ENST00000680696; ENST00000525554; ENST00000680611	IFITM1	protein_coding	protein_coding	interferon induced transmembrane protein 1 [Source:HGNC Symbol;Acc:HGNC:5412]	0.5677	522	GO:0002376; GO:0009615; GO:0045087; GO:0051607; GO:0001503; GO:0008285; GO:0045071; GO:0030336; GO:0060337; GO:0007166; GO:0046597; GO:0035456; GO:0034341; GO:0045669; GO:0035455	GO:0005515	GO:0016021; GO:0016020; GO:0005765; GO:0005886; GO:0005764; GO:0032991	8519	TRUE	3.24093	3.86255e-129	9.85917e-127	chr11	310041	315272	5232	+	109.744	101.621	1363.18	808.308	13.7214	12.8247	159.567	96.0448	5
ENSG00000125730	ENST00000695651; ENST00000245907; ENST00000601475; ENST00000599899; ENST00000695689; ENST00000695690; ENST00000695691; ENST00000695653; ENST00000695654; ENST00000602229; ENST00000599668; ENST00000601008; ENST00000596548; ENST00000596179; ENST00000596238; ENST00000695692; ENST00000695655; ENST00000695652; ENST00000598805; ENST00000594005; ENST00000602053; ENST00000600763; ENST00000594270; ENST00000597442; ENST00000595577; ENST00000695693; ENST00000594936; ENST00000600744	C3	protein_coding	protein_coding	complement C3 [Source:HGNC Symbol;Acc:HGNC:1318]	0.5459	1564	GO:0010951; GO:0006629; GO:0006631; GO:0001934; GO:0002376; GO:0045087; GO:0006955; GO:0006954; GO:0048584; GO:0006956; GO:0006957; GO:0006958; GO:0007186; GO:0007165; GO:0001798; GO:0001970; GO:0009617; GO:0010575; GO:0010828; GO:0010866; GO:0010884; GO:0016322; GO:0035846; GO:0045745; GO:0045766; GO:0048260; GO:0050766; GO:0060100; GO:0097242; GO:0097278; GO:0150062; GO:0150064; GO:1905114; GO:2000427	GO:0005515; GO:0004866; GO:0005102; GO:0031715	GO:0005576; GO:0005615; GO:0005886; GO:0070062; GO:0072562; GO:0034774; GO:0005788; GO:0035578; GO:0009986; GO:0032991	718	TRUE	3.22528	4.20795e-38	8.35669e-37	chr19	6677704	6730562	52859	-	1.87596	3.6953	108.37	110.27	0.0783293	0.15574	4.23625	4.37559	5
ENSG00000288756	ENST00000688245	ENSG00000288756	long_noncoding	lncRNA	novel transcript, antisense to PEX2	0.3613	1547					TRUE	3.21619	3.76289e-42	8.81411e-41	chr8	77000170	77008111	7942	+	6.56587	5.54295	152.859	125.445	0.277165	0.236177	6.04101	5.03244	5
ENSG00000078114	ENST00000676125; ENST00000377122; ENST00000675700; ENST00000675702; ENST00000417816; ENST00000675114; ENST00000493005; ENST00000492325; ENST00000473616; ENST00000481592; ENST00000460652; ENST00000675747; ENST00000498424; ENST00000482754; ENST00000674540; ENST00000377119; ENST00000434381; ENST00000674777; ENST00000676018; ENST00000529198; ENST00000649437; ENST00000534331; ENST00000485750; ENST00000464278	NEBL	protein_coding	protein_coding	nebulette [Source:HGNC Symbol;Acc:HGNC:16932]	0.4101	2131	GO:0071691	GO:0003779; GO:0005515; GO:0051015; GO:0008092; GO:0008307; GO:0005523; GO:0031005	GO:0005737; GO:0030018; GO:0070062; GO:0001725; GO:0031674	10529	TRUE	3.17215	1.28085e-40	2.81059e-39	chr10	20779973	21293011	513039	-	4.68991	7.39059	169.97	100.153	0.14372	0.228603	4.87638	2.91675	5
ENSG00000115267	ENST00000697291; ENST00000649979; ENST00000679938; ENST00000649554; ENST00000648433; ENST00000649426; ENST00000464129; ENST00000421365	IFIH1	protein_coding	protein_coding	interferon induced with helicase C domain 1 [Source:HGNC Symbol;Acc:HGNC:18873]	0.4053	2408	GO:0002376; GO:0009615; GO:0045087; GO:0051607; GO:0016925; GO:0098542; GO:0045071; GO:0032755; GO:0032760; GO:0032727; GO:0032728; GO:0071360; GO:0009597; GO:0034344; GO:0039528; GO:0060760; GO:0098586; GO:0039530	GO:0003677; GO:0005524; GO:0016787; GO:0005515; GO:0003723; GO:0046872; GO:0000166; GO:0008270; GO:0042802; GO:0003724; GO:0004386; GO:0016887; GO:0043021; GO:0003727; GO:0003725	GO:0005634; GO:0005737; GO:0005739; GO:0005829	64135	TRUE	3.15086	2.25794e-194	1.30637e-191	chr2	162267074	162318684	51611	-	422.092	414.797	4695.28	2900.4	11.4469	11.3544	119.21	74.7512	5
ENSG00000141469	ENST00000644925; ENST00000619403; ENST00000587601; ENST00000502059; ENST00000321925; ENST00000415427; ENST00000589322; ENST00000586951; ENST00000535474; ENST00000402943; ENST00000588179; ENST00000586056; ENST00000436407; ENST00000590246; ENST00000586142; ENST00000589700; ENST00000590377; ENST00000591642; ENST00000586854; ENST00000591541	SLC14A1	protein_coding	protein_coding	solute carrier family 14 member 1 (Kidd blood group) [Source:HGNC Symbol;Acc:HGNC:10918]	0.4808	1478	GO:0071918; GO:0006833; GO:0015840; GO:0051649; GO:0055085	GO:0015204; GO:0005372; GO:0015265; GO:0005515	GO:0016021; GO:0016020; GO:0005886; GO:0016323; GO:0005887	6563	TRUE	3.0985	3.02206e-132	8.46031e-130	chr18	45687025	45752520	65496	+	155.705	137.65	1168.12	1492.18	6.87963	6.13886	48.3193	62.6563	5
ENSG00000137628	ENST00000679510; ENST00000393743; ENST00000680771; ENST00000511317; ENST00000507815; ENST00000505393; ENST00000680917; ENST00000513997; ENST00000679744; ENST00000680998; ENST00000681832; ENST00000514995	DDX60	protein_coding	protein_coding	DExD/H-box helicase 60 [Source:HGNC Symbol;Acc:HGNC:25942]	0.3852	3560	GO:0002376; GO:0009615; GO:0045087; GO:0051607; GO:1900245; GO:1900246	GO:0003676; GO:0000166; GO:0005524; GO:0003723; GO:0016787; GO:0005515; GO:0003724; GO:0004386; GO:0016887; GO:0003690; GO:0003727; GO:0003725	GO:0005737; GO:0005829; GO:0045111	55601	TRUE	3.07177	9.09783e-154	3.15822e-151	chr4	168216291	168318883	102593	-	236.371	238.347	2395.55	1747.12	4.33592	4.41312	41.14	30.4572	5
ENSG00000168961	ENST00000302228; ENST00000313648; ENST00000580779; ENST00000579930; ENST00000395473; ENST00000577392; ENST00000584661; ENST00000448970; ENST00000579402; ENST00000467111; ENST00000584386; ENST00000583671; ENST00000581710; ENST00000578944; ENST00000481514; ENST00000486774	LGALS9	protein_coding	protein_coding	galectin 9 [Source:HGNC Symbol;Acc:HGNC:6570]	0.5718	1186	GO:0043123; GO:0006935; GO:0002376; GO:0006954; GO:0010629; GO:0098586; GO:0010628; GO:0032496; GO:0032731; GO:0032733; GO:0032755; GO:0032760; GO:0071346; GO:0070374; GO:0002519; GO:0007565; GO:0032682; GO:0032689; GO:0032720; GO:0032729; GO:0032735; GO:0032736; GO:0032753; GO:0032757; GO:0032834; GO:0038066; GO:0043305; GO:0045953; GO:0046007; GO:0046598; GO:0051092; GO:0060135; GO:0070241; GO:0070371; GO:0070555; GO:0071636; GO:0071639; GO:1901224; GO:2000510; GO:2000562; GO:2000563; GO:2000670; GO:2001190; GO:2001200; GO:2001269	GO:0030246; GO:0005515; GO:0019899; GO:0005534; GO:0016936; GO:0048030	GO:0005634; GO:0005737; GO:0005829; GO:0005576; GO:0005615; GO:0062023	3965	TRUE	3.05242	1.69325e-33	2.70126e-32	chr17	27629798	27649560	19763	+	1.87596	2.77147	86.6962	97.1184	0.103294	0.154033	4.46914	5.08199	5
ENSG00000234465	ENST00000599207; ENST00000244321; ENST00000612042; ENST00000562255; ENST00000569031; ENST00000413422; ENST00000562365	PINLYP	protein_coding	protein_coding	phospholipase A2 inhibitor and LY6/PLAUR domain containing [Source:HGNC Symbol;Acc:HGNC:44206]	0.5233	1144	GO:0043086	GO:0004859	GO:0005576	390940	TRUE	3.04835	2.05962e-66	1.15692e-64	chr19	43575801	43583964	8164	+	43.1471	30.4862	434.622	320.693	2.46299	1.75656	23.227	17.3972	5
ENSG00000231172	ENST00000451622	EVA1A-AS	long_noncoding	lncRNA	EVA1A antisense RNA [Source:HGNC Symbol;Acc:HGNC:55283]	0.4684	1185				101927884	TRUE	3.04559	3.83034e-37	7.27387e-36	chr2	75524068	75542706	18639	+	6.56587	6.46677	156.281	97.1184	0.361835	0.359713	8.06301	5.08627	5
ENSG00000073756	ENST00000367468; ENST00000681605; ENST00000680451; ENST00000490885; ENST00000559627; ENST00000466691	PTGS2	protein_coding	protein_coding	prostaglandin-endoperoxide synthase 2 [Source:HGNC Symbol;Acc:HGNC:9605]	0.3875	3335	GO:0006629; GO:0006631; GO:0006633; GO:0006954; GO:0008217; GO:0071704; GO:0001516; GO:0006693; GO:0098869; GO:0006979; GO:0019371; GO:0090050; GO:0050727; GO:0071456; GO:0045429; GO:0010575; GO:0090336; GO:0031622; GO:0071636; GO:0001525; GO:0007566; GO:0007568; GO:0007612; GO:0007613; GO:0008284; GO:0008285; GO:0009314; GO:0009410; GO:0009624; GO:0009750; GO:0010033; GO:0010042; GO:0010226; GO:0010243; GO:0010942; GO:0014070; GO:0019233; GO:0030282; GO:0030728; GO:0031394; GO:0031915; GO:0032227; GO:0032310; GO:0032355; GO:0032496; GO:0033138; GO:0033280; GO:0034097; GO:0034605; GO:0034612; GO:0034644; GO:0035633; GO:0042127; GO:0042307; GO:0042633; GO:0043065; GO:0043066; GO:0043154; GO:0045786; GO:0045907; GO:0045986; GO:0045987; GO:0046697; GO:0048661; GO:0050873; GO:0051384; GO:0051926; GO:0051968; GO:0070542; GO:0071260; GO:0071284; GO:0071318; GO:0071471; GO:0071498; GO:0090271; GO:0090362; GO:0150077; GO:1902219; GO:1990776	GO:0046872; GO:0016491; GO:0051213; GO:0005515; GO:0020037; GO:0019899; GO:0004601; GO:0004666; GO:0016702; GO:0042803	GO:0005634; GO:0005737; GO:0016020; GO:0043231; GO:0005783; GO:0005789; GO:0005637; GO:0043005; GO:0005640; GO:0005788; GO:0005901; GO:0032991	5743	TRUE	3.02037	1.79342e-116	3.45872e-114	chr1	186671791	186680922	9132	-	129.441	116.402	1153.29	984.335	2.53463	2.30065	21.1422	18.3174	5
ENSG00000184979	ENST00000699060; ENST00000215794; ENST00000699061; ENST00000699062	USP18	protein_coding	protein_coding	ubiquitin specific peptidase 18 [Source:HGNC Symbol;Acc:HGNC:12616]	0.489	1802	GO:0006511; GO:0016579; GO:0006508; GO:0050727; GO:0060339; GO:0009617; GO:0035634	GO:0004843; GO:0008233; GO:0008234; GO:0016787; GO:0005515; GO:0004197; GO:0019785	GO:0005634; GO:0005737; GO:0043231; GO:0005829	11274	TRUE	3.00997	4.56431e-113	8.25237e-111	chr22	18150118	18177397	27280	+	118.186	114.554	1205.76	813.366	4.28299	4.19028	40.9086	28.0123	5
ENSG00000189320	ENST00000435869; ENST00000338588; ENST00000444083; ENST00000415751	FAM180A	protein_coding	protein_coding	family with sequence similarity 180 member A [Source:HGNC Symbol;Acc:HGNC:33773]	0.5153	1357			GO:0005576	389558	TRUE	2.99828	6.47989e-32	9.5073e-31	chr7	135728348	135748813	20466	-	0.937981	2.77147	93.5406	75.8737	0.0451389	0.134622	4.21433	3.46999	5
ENSG00000199377	ENST00000362507	RNU5F-1	short_noncoding	snRNA	RNA, U5F small nuclear 1 [Source:HGNC Symbol;Acc:HGNC:10216]	0.3504	117	GO:0000244; GO:0000353		GO:0046540; GO:0005682	26828	TRUE	2.98137	7.55068e-98	9.63655e-96	chr1	44721786	44721902	117	-	83.4803	91.4586	803.08	717.26	46.5946	51.5259	419.645	380.459	5
ENSG00000232774	ENST00000556569; ENST00000229465; ENST00000556717	LINC03033	long_noncoding	lncRNA	long intergenic non-protein coding RNA 3033 [Source:HGNC Symbol;Acc:HGNC:44292]	0.4232	1269				400221	TRUE	2.95913	1.4203e-35	2.50022e-34	chr14	61570405	61658696	88292	+	2.81394	12.0097	136.889	114.316	0.144807	0.623818	6.595	5.59067	5
ENSG00000246982	ENST00000526611; ENST00000499560; ENST00000660917	BRPF3-AS1	long_noncoding	lncRNA	BRPF3 antisense RNA 1 [Source:HGNC Symbol;Acc:HGNC:55591]	0.4908	808				102723648	TRUE	2.95832	3.31488e-43	8.05833e-42	chr6	36146698	36197205	50508	-	12.1938	19.4003	245.259	137.584	0.985149	1.58206	18.5507	10.5636	5
ENSG00000168062	ENST00000435842; ENST00000301887; ENST00000527454; ENST00000527716; ENST00000534177	BATF2	protein_coding	protein_coding	basic leucine zipper ATF-like transcription factor 2 [Source:HGNC Symbol;Acc:HGNC:25163]	0.596	1677	GO:0006355; GO:0006357; GO:0030154; GO:0043011; GO:0140467; GO:0042832	GO:0003677; GO:0003700; GO:0005515; GO:0000981; GO:0000978	GO:0005634; GO:0000785; GO:0090575	116071	TRUE	2.93864	4.58377e-41	1.02001e-39	chr11	64987945	64997018	9074	-	11.2558	16.6288	220.163	128.479	0.438308	0.653605	8.02637	4.75464	5
ENSG00000288993	ENST00000688383	ENSG00000288993	long_noncoding	lncRNA	novel transcript	0.5897	814					TRUE	2.93398	3.34925e-34	5.52595e-33	chr17	8125831	8126644	814	-	3.75193	10.1621	158.563	81.9436	0.301	0.822895	11.9093	6.24752	5
ENSG00000196611	ENST00000681643; ENST00000681445; ENST00000680179; ENST00000315274	MMP1	protein_coding	protein_coding	matrix metallopeptidase 1 [Source:HGNC Symbol;Acc:HGNC:7155]	0.4065	1696	GO:0006508; GO:0030574; GO:0030198; GO:0031334; GO:0022617; GO:0019538; GO:0071492	GO:0008270; GO:0004222; GO:0046872; GO:0008233; GO:0016787; GO:0008237; GO:0004252; GO:0004175	GO:0031012; GO:0005576	4312	TRUE	2.88795	4.64338e-30	6.23801e-29	chr11	102789401	102798160	8760	-	3.75193	2.77147	101.526	74.8621	0.144466	0.107714	3.65981	2.73938	5
ENSG00000121858	ENST00000241261; ENST00000420541; ENST00000430881; ENST00000494851; ENST00000472804; ENST00000466777	TNFSF10	protein_coding	protein_coding	TNF superfamily member 10 [Source:HGNC Symbol;Acc:HGNC:11925]	0.4362	1071	GO:0006955; GO:0006915; GO:0007165; GO:0043123; GO:0007154; GO:0023052; GO:0043065; GO:0007267; GO:0090200; GO:0043280; GO:2001238; GO:0008584; GO:0032868	GO:0005164; GO:0046872; GO:0008270; GO:0042802; GO:0005515; GO:0005125; GO:0005102; GO:0032813; GO:0045569	GO:0016020; GO:0016021; GO:0005886; GO:0005576; GO:0005615; GO:0070062; GO:0005887	8743	TRUE	2.87414	5.41207e-43	1.30288e-41	chr3	172505508	172523475	17968	-	15.0077	24.0194	256.666	157.817	0.915085	1.47829	14.6517	9.14497	5
ENSG00000187134	ENST00000477661; ENST00000380872; ENST00000442997; ENST00000380859; ENST00000476100	AKR1C1	protein_coding	protein_coding	aldo-keto reductase family 1 member C1 [Source:HGNC Symbol;Acc:HGNC:384]	0.438	2299	GO:0006629; GO:0007586; GO:2000379; GO:0030855; GO:0008202; GO:0008206; GO:0042632; GO:0006805; GO:0015721; GO:0044597; GO:0044598; GO:0001523; GO:0046683; GO:0042448; GO:0006693; GO:0030299; GO:0071395; GO:0042574	GO:0016491; GO:0005515; GO:0004303; GO:0044594; GO:0004032; GO:0047045; GO:0016229; GO:0047023; GO:0047024; GO:0047044; GO:0004033; GO:0047718; GO:0016655; GO:0032052; GO:0030283; GO:0035410; GO:0047086; GO:0018636; GO:0031406; GO:0047115; GO:0033703; GO:0047006; GO:0047042	GO:0005737; GO:0005829; GO:0070062	1645	TRUE	2.86385	5.50537e-127	1.32718e-124	chr10	4963253	4983283	20031	+	223.24	202.318	1430.49	1789.61	6.34117	5.80071	38.0411	48.3099	5
ENSG00000146250	ENST00000369700	PRSS35	protein_coding	protein_coding	serine protease 35 [Source:HGNC Symbol;Acc:HGNC:21387]	0.4288	2444	GO:0006508	GO:0004252; GO:0005515	GO:0005576	167681	TRUE	2.83035	3.94667e-33	6.16582e-32	chr6	83512534	83525704	13171	+	10.3178	7.39059	136.889	111.281	0.275691	0.199326	3.42432	2.82578	5
ENSG00000115415	ENST00000673816; ENST00000673847; ENST00000415035; ENST00000698141; ENST00000698142; ENST00000698143; ENST00000361099; ENST00000673762; ENST00000540176; ENST00000698144; ENST00000698145; ENST00000698146; ENST00000698147; ENST00000698148; ENST00000698149; ENST00000674081; ENST00000673832; ENST00000673863; ENST00000423282; ENST00000673858; ENST00000674028; ENST00000673777; ENST00000673942; ENST00000673734; ENST00000409465; ENST00000674080; ENST00000698150; ENST00000673952; ENST00000674153; ENST00000392322; ENST00000673841; ENST00000452281; ENST00000673885; ENST00000392323; ENST00000464072; ENST00000673859; ENST00000698151; ENST00000424722; ENST00000673638; ENST00000454414; ENST00000432058	STAT1	protein_coding	protein_coding	signal transducer and activator of transcription 1 [Source:HGNC Symbol;Acc:HGNC:11362]	0.4476	3236	GO:0007165; GO:0006355; GO:0045944; GO:0000122; GO:0045893; GO:0051607; GO:0042981; GO:0008015; GO:0060337; GO:0006952; GO:0019221; GO:0071346; GO:0016525; GO:0042127; GO:0001937; GO:0032727; GO:0043124; GO:0002230; GO:0033209; GO:0048661; GO:0035456; GO:0034341; GO:0051591; GO:0002053; GO:0072162; GO:0007259; GO:0034097; GO:0046725; GO:0045648; GO:0070106; GO:0035458; GO:0043434; GO:0060333; GO:0010742; GO:0003340; GO:0061326; GO:0072136; GO:0072308; GO:0007584; GO:0008284; GO:0009410; GO:0009612; GO:0014070; GO:0032869; GO:0042542; GO:0051770; GO:0071345; GO:0071407	GO:0003677; GO:0003700; GO:0005164; GO:0042803; GO:0005515; GO:0000981; GO:0000977; GO:0019899; GO:0042802; GO:0000978; GO:0045296; GO:0003690; GO:0042393; GO:0044389; GO:0001222; GO:0016922; GO:1990841; GO:0001223; GO:0000979; GO:0035035; GO:0031730; GO:0043565; GO:0051721	GO:0005634; GO:0005737; GO:0005654; GO:0005730; GO:0005829; GO:0090575; GO:0032991; GO:0030425; GO:0030424; GO:0048471; GO:0000785; GO:0070721	6772	TRUE	2.82876	7.05656e-260	6.44636e-257	chr2	190908460	191020960	112501	-	2941.51	2916.51	25047.2	16698.3	59.3607	59.4076	473.216	320.243	5
ENSG00000123700	ENST00000535240; ENST00000243457	KCNJ2	protein_coding	protein_coding	potassium inwardly rectifying channel subfamily J member 2 [Source:HGNC Symbol;Acc:HGNC:6263]	0.4474	3538	GO:0006811; GO:0006813; GO:0034765; GO:1990573; GO:0051289; GO:0060306; GO:0090076; GO:0086002; GO:0086091; GO:0086012; GO:0030007; GO:0055119; GO:0086013; GO:0071805; GO:0086011; GO:0014861; GO:0060075; GO:0015693; GO:0071260; GO:0086001; GO:0086004; GO:1901381	GO:0005244; GO:0005515; GO:0005242; GO:0042802; GO:0086008; GO:0005546	GO:0016020; GO:0016021; GO:0005886; GO:0031224; GO:0005887; GO:0008076; GO:0005790; GO:0005791; GO:0005794; GO:0014704; GO:0030315; GO:0030425; GO:0043025; GO:0043197	3759	TRUE	2.82626	3.60503e-48	1.11737e-46	chr17	70168673	70180044	11372	+	30.0154	25.8671	280.622	237.738	0.554017	0.481921	4.84922	4.1702	5
ENSG00000166922	ENST00000413748; ENST00000494364; ENST00000497208; ENST00000300175; ENST00000471027; ENST00000470349; ENST00000498069; ENST00000498607; ENST00000475752	SCG5	protein_coding	protein_coding	secretogranin V [Source:HGNC Symbol;Acc:HGNC:10816]	0.4695	880	GO:0007218; GO:0006886; GO:0050790; GO:0043086; GO:0046883; GO:0016486	GO:0005515; GO:0051082; GO:0004857; GO:0005525; GO:0030234	GO:0030141; GO:0005576; GO:0005634	6447	TRUE	2.81857	3.12205e-37	5.95488e-36	chr15	32641676	32697098	55423	+	16.8837	11.0859	176.815	141.631	1.25263	0.830187	12.2813	9.98605	5
ENSG00000270021	ENST00000602502	ENSG00000270021	long_noncoding	lncRNA	novel transcript, antisense to H2AFY	0.535	2017					TRUE	2.81071	6.7653e-36	1.20684e-34	chr5	135399280	135401296	2017	+	12.1938	12.9335	151.718	144.666	0.394792	0.422667	4.59876	4.4512	5
ENSG00000176046	ENST00000324873; ENST00000567646; ENST00000395641	NUPR1	protein_coding	protein_coding	nuclear protein 1, transcriptional regulator [Source:HGNC Symbol;Acc:HGNC:29990]	0.5725	2146	GO:0043066; GO:0002526; GO:0006473; GO:0008584; GO:0009636; GO:0010507; GO:0031401; GO:0035914; GO:0042771; GO:0044346; GO:0045786; GO:0048144; GO:0048147; GO:0050680; GO:0050790; GO:0065003; GO:0150078; GO:1904036; GO:1904691; GO:2000194; GO:2000271; GO:0045893; GO:0008285; GO:0043433; GO:2001244; GO:0010506; GO:0045787; GO:0043525; GO:0010667; GO:0045820; GO:0062099; GO:1901800; GO:1902902; GO:1903862; GO:1905897	GO:0003677; GO:0003682; GO:0010698; GO:0005515; GO:0003713; GO:0060090	GO:0005634; GO:0005737; GO:0005654; GO:0045171; GO:0048471; GO:0032993	26471	TRUE	2.80628	3.99774e-51	1.40748e-49	chr16	28532708	28539008	6301	-	31.8914	34.1815	335.377	247.854	0.970466	1.0499	9.5546	7.16776	5
ENSG00000115919	ENST00000375773; ENST00000409512; ENST00000264170; ENST00000410015; ENST00000424385; ENST00000621320; ENST00000460143; ENST00000612147; ENST00000613664	KYNU	protein_coding	protein_coding	kynureninase [Source:HGNC Symbol;Acc:HGNC:6469]	0.3951	2528	GO:0009435; GO:0019363; GO:0006569; GO:0097053; GO:0034341; GO:0019805; GO:0034354; GO:0043420; GO:0019441; GO:0034516	GO:0016787; GO:0003824; GO:0042803; GO:0005515; GO:0030170; GO:0030429; GO:0061981	GO:0005737; GO:0005654; GO:0005829; GO:0005739	8942	TRUE	2.80198	3.37796e-184	1.77671e-181	chr2	142877657	143055833	178177	+	904.214	863.776	6853.56	5597.46	23.3578	22.5222	165.748	137.414	5
ENSG00000181381	ENST00000510590; ENST00000682922; ENST00000511577; ENST00000513103; ENST00000505890; ENST00000514580; ENST00000503190; ENST00000505863; ENST00000504793; ENST00000505696; ENST00000514748; ENST00000515088; ENST00000513901; ENST00000512371; ENST00000505150; ENST00000512958	DDX60L	protein_coding	protein_coding	DExD/H-box 60 like [Source:HGNC Symbol;Acc:HGNC:26429]	0.401	2062	GO:0051607	GO:0005524; GO:0003676; GO:0000166; GO:0003723; GO:0016787; GO:0003724; GO:0004386; GO:0016887; GO:0003727; GO:0003725	GO:0005737	91351	TRUE	2.80134	7.25531e-154	2.57001e-151	chr4	168356735	168537786	181052	-	444.603	449.902	4104.38	2256.99	14.0806	14.3819	121.693	67.9294	5
ENSG00000108771	ENST00000589979; ENST00000251642; ENST00000592024; ENST00000586522; ENST00000590637; ENST00000413196; ENST00000591220; ENST00000430773	DHX58	protein_coding	protein_coding	DExH-box helicase 58 [Source:HGNC Symbol;Acc:HGNC:29517]	0.5819	1243	GO:0002376; GO:0009615; GO:0009617; GO:0032480; GO:0032481; GO:0039536; GO:0045087; GO:0045824; GO:0051607; GO:1900245; GO:1900246; GO:0045088; GO:0039534; GO:0032728; GO:0039528	GO:0003677; GO:0005524; GO:0016787; GO:0003723; GO:0046872; GO:0000166; GO:0008270; GO:0005515; GO:0003724; GO:0004386; GO:0003725; GO:0016887; GO:0003727	GO:0005737	79132	TRUE	2.78644	4.19669e-93	4.69948e-91	chr17	42101404	42112714	11311	-	97.5501	124.716	897.762	755.702	5.12499	6.61361	44.1569	37.7308	5
ENSG00000200169	ENST00000363299	RNU5D-1	short_noncoding	snRNA	RNA, U5D small nuclear 1 [Source:HGNC Symbol;Acc:HGNC:10214]	0.3793	116	GO:0000244; GO:0000353		GO:0046540; GO:0005682	26830	TRUE	2.77794	4.84221e-88	4.91499e-86	chr1	44731055	44731170	116	-	96.6121	104.392	677.599	816.401	54.3889	59.3193	357.128	436.78	5
ENSG00000165949	ENST00000614204; ENST00000616764; ENST00000618863; ENST00000555081; ENST00000557700; ENST00000621160; ENST00000611954; ENST00000618200; ENST00000620396; ENST00000612813; ENST00000612499; ENST00000614288; ENST00000614648	IFI27	protein_coding	protein_coding	interferon alpha inducible protein 27 [Source:HGNC Symbol;Acc:HGNC:5397]	0.5689	725	GO:0006915; GO:0002376; GO:0045087; GO:0051607; GO:0043161; GO:0060337; GO:0070936; GO:0097190; GO:0097191; GO:0000122; GO:0046825; GO:0044827	GO:0042802; GO:0005515; GO:0003674; GO:0005521; GO:0061629	GO:0016020; GO:0016021; GO:0005634; GO:0005783; GO:0005789; GO:0005739; GO:0005635; GO:0031966; GO:0005637; GO:0005741	3429	TRUE	2.75041	5.51505e-32	8.1054e-31	chr14	94104836	94116695	11860	+	9.37981	11.0859	166.548	87.0019	0.844178	1.00707	14.033	7.44129	5
ENSG00000224596	ENST00000428862; ENST00000456353; ENST00000440151; ENST00000665190	ZMIZ1-AS1	long_noncoding	lncRNA	ZMIZ1 antisense RNA 1 [Source:HGNC Symbol;Acc:HGNC:27433]	0.5009	2214				283050	TRUE	2.74797	3.73942e-33	5.85786e-32	chr10	78943328	79067895	124568	-	11.2558	12.0097	163.126	108.247	0.331997	0.357554	4.50457	3.03426	5
ENSG00000184205	ENST00000553557; ENST00000375442; ENST00000579390; ENST00000578306; ENST00000556808; ENST00000463525	TSPYL2	protein_coding	protein_coding	TSPY like 2 [Source:HGNC Symbol;Acc:HGNC:24358]	0.5304	2026	GO:0006334; GO:0006325; GO:0007049; GO:0045786; GO:0009966; GO:0030308; GO:0045859; GO:0008156	GO:0005515; GO:0003682; GO:0042393; GO:0000182	GO:0005634; GO:0005737; GO:0005730; GO:0005654; GO:0000785	64061	TRUE	2.73316	2.83794e-180	1.29626e-177	chrX	53082367	53088540	6174	+	1015.83	980.178	7396.55	5989.98	32.7431	31.8898	223.202	183.486	5
ENSG00000173193	ENST00000474629; ENST00000494811; ENST00000649945; ENST00000483611; ENST00000460683; ENST00000474669; ENST00000475640	PARP14	protein_coding	protein_coding	poly(ADP-ribose) polymerase family member 14 [Source:HGNC Symbol;Acc:HGNC:29232]	0.4244	4085	GO:0045892; GO:0002376; GO:0045087; GO:0010629; GO:0042532; GO:0042531; GO:0060336; GO:0070212; GO:0140289; GO:1902216	GO:0003950; GO:0016740; GO:0016757; GO:0016779; GO:0019899; GO:0005515; GO:0003714; GO:1990404	GO:0005634; GO:0005737; GO:0016020; GO:0005829; GO:0005886	54625	TRUE	2.73228	1.24296e-176	5.53181e-174	chr3	122680839	122730840	50002	+	899.524	951.539	7660.06	4758.8	14.38	15.354	114.643	72.2973	5
ENSG00000079385	ENST00000352591; ENST00000161559; ENST00000403444; ENST00000403461; ENST00000488639; ENST00000358394; ENST00000465051; ENST00000599389; ENST00000485605; ENST00000676851; ENST00000344391; ENST00000377806; ENST00000403136; ENST00000600172; ENST00000471298	CEACAM1	protein_coding	protein_coding	CEA cell adhesion molecule 1 [Source:HGNC Symbol;Acc:HGNC:1814]	0.5027	1452	GO:0007155; GO:0007229; GO:0001525; GO:0030334; GO:0007165; GO:0016477; GO:0001558; GO:0043116; GO:0032869; GO:0007156; GO:0044319; GO:0006469; GO:0015721; GO:0001568; GO:0050860; GO:0045717; GO:0002682; GO:0070372; GO:1901143; GO:0001915; GO:0042058; GO:0030853; GO:0002859; GO:0010594; GO:0014066; GO:0032692; GO:0035726; GO:0038016; GO:0038158; GO:0043318; GO:0045601; GO:0051055; GO:0060312; GO:0090331; GO:0098742; GO:1903385; GO:1903670; GO:2000346; GO:2001214	GO:0042802; GO:0003779; GO:0042803; GO:0005515; GO:0046983; GO:0005516; GO:0015125; GO:0003674; GO:0019903; GO:0019900; GO:1990782; GO:0031005	GO:0016020; GO:0016021; GO:0031410; GO:0005886; GO:0042995; GO:0005576; GO:0005912; GO:0070161; GO:0016324; GO:0030054; GO:0009986; GO:0016328; GO:0042101; GO:0005887; GO:0031528; GO:0030658; GO:0070062; GO:0035579; GO:0070821; GO:0009925; GO:0005911	634	TRUE	2.73186	1.57373e-25	1.70933e-24	chr19	42507304	42561234	53931	-	0.937981	0	68.4443	50.5825	0.0421856	0	2.8819	2.16197	5
ENSG00000248323	ENST00000650017; ENST00000650150; ENST00000650004; ENST00000649322; ENST00000648385; ENST00000647807; ENST00000648822; ENST00000650098; ENST00000647759; ENST00000647761; ENST00000650067; ENST00000650321; ENST00000648751; ENST00000687742; ENST00000690915; ENST00000685632; ENST00000690504; ENST00000649702; ENST00000648597; ENST00000650100; ENST00000650583; ENST00000648636; ENST00000649405; ENST00000649969; ENST00000664701; ENST00000648199; ENST00000649392; ENST00000513492; ENST00000648310; ENST00000648137; ENST00000653155; ENST00000668775; ENST00000660484; ENST00000654784; ENST00000647745; ENST00000649424; ENST00000648439; ENST00000511918; ENST00000648457; ENST00000650529; ENST00000649654; ENST00000648905; ENST00000650047; ENST00000649447; ENST00000648015; ENST00000670581; ENST00000650381; ENST00000649304; ENST00000649539; ENST00000648075; ENST00000650003; ENST00000649138; ENST00000648811; ENST00000648031; ENST00000513626; ENST00000650261; ENST00000650008; ENST00000650273; ENST00000648683; ENST00000648923; ENST00000648773; ENST00000649467; ENST00000649976; ENST00000649968; ENST00000607854	LUCAT1	long_noncoding	lncRNA	lung cancer associated transcript 1 [Source:HGNC Symbol;Acc:HGNC:48498]	0.4483	1231				100505994	TRUE	2.70915	1.84825e-129	4.86063e-127	chr5	91054834	91314547	259714	-	347.991	305.786	2656.78	1732.96	18.4606	16.3737	131.949	87.3668	5
ENSG00000105835	ENST00000681550; ENST00000680675; ENST00000680077; ENST00000681456; ENST00000222553; ENST00000681494; ENST00000680708; ENST00000681653; ENST00000681391; ENST00000680991; ENST00000681491; ENST00000680864; ENST00000680669; ENST00000680584; ENST00000424768; ENST00000681255; ENST00000679873; ENST00000679643; ENST00000681878; ENST00000463871; ENST00000680482; ENST00000679894; ENST00000680468; ENST00000679951; ENST00000680823; ENST00000489732; ENST00000679461; ENST00000681372; ENST00000681936; ENST00000680616; ENST00000680152; ENST00000681887; ENST00000680129; ENST00000680786; ENST00000681223; ENST00000681455; ENST00000681631; ENST00000679717; ENST00000680516; ENST00000484527; ENST00000354289; ENST00000681297; ENST00000491027; ENST00000467730; ENST00000393618; ENST00000486949; ENST00000489358; ENST00000441045; ENST00000417537	NAMPT	protein_coding	protein_coding	nicotinamide phosphoribosyltransferase [Source:HGNC Symbol;Acc:HGNC:30092]	0.366	3296	GO:0009435; GO:0007165; GO:0048511; GO:0019363; GO:0007623; GO:0032922; GO:0045944; GO:0007267; GO:0051770; GO:0008284; GO:0034356	GO:0016740; GO:0016757; GO:0005515; GO:0005125; GO:0004514; GO:0042802; GO:0047280	GO:0005634; GO:0005737; GO:0016607; GO:0005576; GO:0005615; GO:0030054; GO:0005829; GO:0070062	10135	TRUE	2.68572	1.35918e-276	1.38772e-273	chr7	106248298	106285966	37669	-	5257.39	5451.49	38178.2	30834.1	104.164	109.022	708.17	580.578	5
ENSG00000115008	ENST00000263339	IL1A	protein_coding	protein_coding	interleukin 1 alpha [Source:HGNC Symbol;Acc:HGNC:5991]	0.3867	2017	GO:0006955; GO:0006954; GO:0051781; GO:0010628; GO:0001819; GO:0019221; GO:0001660; GO:0032755; GO:0032760; GO:0045766; GO:0071222; GO:0006915; GO:2001240; GO:0008285; GO:0034605; GO:0045840; GO:0010575; GO:0032743; GO:0001666; GO:0002248; GO:0002526; GO:0006883; GO:0007283; GO:0007507; GO:0009408; GO:0010033; GO:0010193; GO:0010243; GO:0010332; GO:0010893; GO:0014070; GO:0031424; GO:0032308; GO:0032496; GO:0032874; GO:0032956; GO:0033092; GO:0033591; GO:0035234; GO:0042060; GO:0043123; GO:0045944; GO:0046330; GO:0046688; GO:0050714; GO:0050999; GO:0051930; GO:0070374; GO:0097192; GO:1902624; GO:1904445	GO:0005125; GO:0005149; GO:0005515; GO:0005507	GO:0005615; GO:0005634; GO:0005737; GO:0005576; GO:0005829; GO:0005886; GO:0009986	3552	TRUE	2.65565	2.17778e-49	7.11859e-48	chr2	112773925	112784493	10569	-	43.1471	38.8006	297.733	323.728	1.39696	1.268	9.02463	9.96073	5
ENSG00000260916	ENST00000564663; ENST00000563294; ENST00000442196; ENST00000310958; ENST00000425574; ENST00000568543; ENST00000568592; ENST00000568372; ENST00000568808; ENST00000569205; ENST00000563171; ENST00000570272; ENST00000564092	CCPG1	protein_coding	protein_coding	cell cycle progression 1 [Source:HGNC Symbol;Acc:HGNC:24227]	0.4067	2009	GO:2001106; GO:0007049; GO:0008284; GO:0045787; GO:0045944	GO:0003674; GO:0005515	GO:0016020; GO:0016021	9236	TRUE	2.64357	2.03651e-182	1.00993e-179	chr15	55340032	55408510	68479	-	1344.13	1404.21	9567.38	7713.83	43.6915	46.0723	291.153	238.291	5
ENSG00000162645	ENST00000370466; ENST00000464839; ENST00000493802; ENST00000463660	GBP2	protein_coding	protein_coding	guanylate binding protein 2 [Source:HGNC Symbol;Acc:HGNC:4183]	0.424	3008	GO:0050896; GO:0002376; GO:0050830; GO:0071346; GO:0071347; GO:0071356; GO:0006955; GO:0034504; GO:0042832	GO:0005525; GO:0003924; GO:0000166; GO:0016787; GO:0042803; GO:0005515; GO:0042802	GO:0005634; GO:0005737; GO:0016020; GO:0005794; GO:0031410; GO:0005654; GO:0005829; GO:0000139; GO:0048471	2634	TRUE	2.63733	2.9489e-134	8.53068e-132	chr1	89106132	89150456	44325	-	420.216	460.988	3077.71	2511.93	9.12287	10.1018	62.5546	51.8258	5
ENSG00000200972	ENST00000364102	RNU5A-8P	short_noncoding	snRNA	RNA, U5A small nuclear 8, pseudogene [Source:HGNC Symbol;Acc:HGNC:42530]	0.3947	114	GO:0000244; GO:0000353		GO:0046540; GO:0005682	100873838	TRUE	2.63001	4.24546e-35	7.28146e-34	chr1	210374154	210374267	114	-	21.5736	17.5527	175.674	169.957	12.3582	10.149	94.213	92.5234	5
ENSG00000260862	ENST00000567359	ENSG00000260862	long_noncoding	lncRNA	novel transcript	0.3849	4037					TRUE	2.61335	6.5061e-25	6.84818e-24	chr16	82773319	82829638	56320	+	6.56587	3.6953	118.637	47.5475	0.106211	0.0603361	1.79667	0.730947	5
ENSG00000117228	ENST00000459831; ENST00000370473; ENST00000495131; ENST00000484970; ENST00000468959; ENST00000479889; ENST00000681280; ENST00000493139; ENST00000469194	GBP1	protein_coding	protein_coding	guanylate binding protein 1 [Source:HGNC Symbol;Acc:HGNC:4182]	0.4354	1712	GO:0050896; GO:0002376; GO:0051607; GO:0071346; GO:0071347; GO:0071356; GO:0070373; GO:1900025; GO:1903076; GO:0050860; GO:0032703; GO:0050848; GO:0072665; GO:1903077	GO:0005525; GO:0003924; GO:0000166; GO:0003779; GO:0016787; GO:0042803; GO:0005515; GO:0019899; GO:0042802; GO:0019955; GO:0051879; GO:0019003; GO:0030507	GO:0005737; GO:0016020; GO:0005794; GO:0031410; GO:0005886; GO:0005576; GO:0005829; GO:0000139; GO:0015629; GO:0012506	2633	TRUE	2.60819	3.47652e-113	6.35179e-111	chr1	89051882	89065360	13479	-	280.456	277.147	2195.92	1311.1	10.6979	10.6707	78.4191	47.5279	5
ENSG00000291011	ENST00000377614; ENST00000452826	ENSG00000291011	long_noncoding	lncRNA	novel transcript	0.395	1848					TRUE	2.60347	2.04996e-26	2.35014e-25	chr9	62376161	62435199	59039	+	8.44183	8.31442	119.778	83.9669	0.298313	0.296563	3.96262	2.81983	5
ENSG00000227449	ENST00000451282	FGF7P6	pseudogene	transcribed_unprocessed_pseudogene	fibroblast growth factor 7 pseudogene 6 [Source:HGNC Symbol;Acc:HGNC:27852]	0.3823	293				387628	TRUE	2.60347	2.04996e-26	2.35014e-25	chr9	62432876	62434255	1380	+	8.44183	8.31442	119.778	83.9669	1.88151	1.87047	24.9929	17.7851	5
ENSG00000055332	ENST00000681516; ENST00000680273; ENST00000233057; ENST00000679979; ENST00000679507; ENST00000681463; ENST00000681507; ENST00000681329; ENST00000647926; ENST00000395127; ENST00000405334; ENST00000462861; ENST00000411537; ENST00000496059	EIF2AK2	protein_coding	protein_coding	eukaryotic translation initiation factor 2 alpha kinase 2 [Source:HGNC Symbol;Acc:HGNC:9437]	0.386	6428	GO:0006468; GO:0016310; GO:0018108; GO:0050790; GO:0017148; GO:0002376; GO:0009615; GO:0045087; GO:0051607; GO:0034198; GO:0046777; GO:0001819; GO:0045071; GO:0043410; GO:0051092; GO:1901224; GO:0032874; GO:0008285; GO:0032722; GO:0035455; GO:0006412; GO:0010998; GO:0030968; GO:0033689; GO:0043066; GO:1900225; GO:1901532; GO:1902033; GO:1902036	GO:0005524; GO:0004672; GO:0003723; GO:0003725; GO:0000166; GO:0004674; GO:0016301; GO:0016740; GO:0004713; GO:0106310; GO:0005515; GO:0004715; GO:0042802; GO:0004694; GO:0019888	GO:0005634; GO:0005737; GO:0016020; GO:0005829; GO:0048471; GO:0005840	5610	TRUE	2.58758	7.50627e-204	5.01102e-201	chr2	37099210	37157522	58313	-	2452.82	2493.4	17873.1	11962.8	24.9188	25.5684	169.994	115.497	5
ENSG00000164309	ENST00000446378; ENST00000506603; ENST00000505466	CMYA5	protein_coding	protein_coding	cardiomyopathy associated 5 [Source:HGNC Symbol;Acc:HGNC:14305]	0.4548	6035		GO:0005515	GO:0005634; GO:0005737; GO:0016607; GO:0043231; GO:0005829; GO:0005886; GO:0048471; GO:0016529; GO:0031430	202333	TRUE	2.5778	3.85456e-38	7.67244e-37	chr5	79689836	79800240	110405	+	32.8294	23.0956	222.444	210.423	0.35524	0.252254	2.25347	2.16388	5
ENSG00000290525	ENST00000513638	GBP1P1	long_noncoding	lncRNA	guanylate binding protein 1 pseudogene 1 [Source:HGNC Symbol;Acc:HGNC:39561]	0.4522	1234				400759	TRUE	2.57144	4.54487e-24	4.55458e-23	chr1	89407679	89424934	17256	+	8.44183	1.84765	103.807	56.6524	0.446744	0.098694	5.14305	2.84918	5
ENSG00000133805	ENST00000527261; ENST00000532250; ENST00000295663; ENST00000532966; ENST00000527369; ENST00000529835; ENST00000444303; ENST00000396554; ENST00000524866; ENST00000534047; ENST00000396553; ENST00000529834; ENST00000528723; ENST00000529507; ENST00000531227; ENST00000533116; ENST00000530864; ENST00000529744	AMPD3	protein_coding	protein_coding	adenosine monophosphate deaminase 3 [Source:HGNC Symbol;Acc:HGNC:470]	0.5319	1569	GO:0032264; GO:0009168; GO:0009117; GO:0006188; GO:0046033; GO:0006196	GO:0003876; GO:0019239; GO:0046872; GO:0016787; GO:0005515	GO:0005576; GO:0005829; GO:0034774; GO:1904813	272	TRUE	2.56776	1.14894e-38	2.34062e-37	chr11	10308313	10507579	199267	+	28.1394	30.4862	207.614	237.738	1.1712	1.28076	8.0899	9.40355	5
ENSG00000289579	ENST00000691590	ENSG00000289579	long_noncoding	lncRNA	novel transcript, sense intronic to PTRF	0.4886	1318					TRUE	2.56749	4.39957e-36	7.93797e-35	chr17	42409892	42411209	1318	-	33.7673	16.6288	167.689	227.621	1.67309	0.831635	7.77852	10.718	5
ENSG00000138496	ENST00000682323; ENST00000477522; ENST00000492382; ENST00000360356; ENST00000489652; ENST00000471785; ENST00000462315; ENST00000466126	PARP9	protein_coding	protein_coding	poly(ADP-ribose) polymerase family member 9 [Source:HGNC Symbol;Acc:HGNC:24118]	0.4392	3028	GO:0000122; GO:0006281; GO:0006974; GO:0045893; GO:0002376; GO:0045087; GO:0051607; GO:0006302; GO:0010629; GO:0060335; GO:0016477; GO:0000077; GO:0002230; GO:0043086; GO:0010608; GO:0042531; GO:1900182; GO:0019082; GO:0034356; GO:0140289; GO:0035563; GO:0060330	GO:0003950; GO:0016740; GO:0016757; GO:0016779; GO:0019899; GO:0005515; GO:0004857; GO:0003714; GO:0042393; GO:0044389; GO:0072570; GO:1990404; GO:0097677	GO:0005634; GO:0005737; GO:0016020; GO:0032991; GO:0005654; GO:0005829; GO:0005739; GO:0090734	83666	TRUE	2.56522	1.41191e-138	4.37616e-136	chr3	122527924	122564577	36654	-	588.114	622.658	4090.69	3176.58	12.6836	13.5544	82.5941	65.106	5
ENSG00000253227	ENST00000517482; ENST00000660335; ENST00000668271	ENSG00000253227	long_noncoding	lncRNA	novel transcript	0.4885	1150					TRUE	2.56224	1.72344e-32	2.6012e-31	chr8	124271667	124279580	7914	+	20.6356	16.6288	176.815	141.631	1.17181	0.953127	9.40002	7.64323	5
ENSG00000132274	ENST00000460454; ENST00000699052; ENST00000425490; ENST00000699053; ENST00000699054; ENST00000480395; ENST00000379965; ENST00000699055; ENST00000699056; ENST00000454828; ENST00000414641; ENST00000699057; ENST00000414897; ENST00000699058; ENST00000493494; ENST00000450670; ENST00000429063; ENST00000444844	TRIM22	protein_coding	protein_coding	tripartite motif containing 22 [Source:HGNC Symbol;Acc:HGNC:16379]	0.4345	2453	GO:0016567; GO:0045893; GO:0043123; GO:0045892; GO:0051607; GO:0045087; GO:0000209; GO:0010468; GO:0010508; GO:0032880; GO:0046596; GO:0051092; GO:0006955; GO:0009615; GO:0051091; GO:0006355	GO:0008270; GO:0046872; GO:0005515; GO:0016740; GO:0042802; GO:0019901; GO:0061630; GO:0042803; GO:0003713; GO:0030674; GO:0003714	GO:0005634; GO:0005737; GO:0016607; GO:0005794; GO:0005654; GO:0016604; GO:0015030; GO:0005829	10346	TRUE	2.56192	2.0336e-124	4.64436e-122	chr11	5689610	5737089	47480	+	416.464	429.578	3150.72	1948.44	11.0871	11.5433	78.5274	49.2953	5
ENSG00000285517	ENST00000650193; ENST00000649324; ENST00000648367; ENST00000649043; ENST00000649555; ENST00000648050; ENST00000649354; ENST00000547804; ENST00000648700; ENST00000550292; ENST00000649390; ENST00000650198; ENST00000551972	ENSG00000285517	long_noncoding	lncRNA	long intergenic non-protein coding RNA 941	0.4514	2826					TRUE	2.55706	3.88432e-47	1.1466e-45	chr12	30795458	30879268	83811	+	44.0851	46.1912	318.266	310.576	1.01872	1.07739	6.88536	6.82045	5
ENSG00000125538	ENST00000263341; ENST00000491056; ENST00000487639; ENST00000418817; ENST00000432018; ENST00000416750; ENST00000496280; ENST00000477398	IL1B	protein_coding	protein_coding	interleukin 1 beta [Source:HGNC Symbol;Acc:HGNC:5992]	0.4828	867	GO:0006955; GO:0006954; GO:0050729; GO:0010628; GO:0045893; GO:0051781; GO:0050830; GO:0010573; GO:0001819; GO:0008284; GO:0019221; GO:0000165; GO:0071260; GO:0001660; GO:0007165; GO:0007267; GO:0030335; GO:0032729; GO:0032757; GO:0071639; GO:0043406; GO:0032755; GO:1901224; GO:0030213; GO:0045766; GO:0051091; GO:0051092; GO:0001934; GO:0070372; GO:0071222; GO:0006915; GO:2001240; GO:0071466; GO:0008285; GO:0070498; GO:1903140; GO:0032308; GO:0010718; GO:0045429; GO:0032496; GO:0051044; GO:0050995; GO:0045840; GO:0034116; GO:0150078; GO:0031663; GO:0050999; GO:0010575; GO:0030730; GO:0031622; GO:0043122; GO:0043491; GO:0050766; GO:0050768; GO:0050796; GO:0060252; GO:0060559; GO:0071407; GO:0032743; GO:0033092; GO:0071310; GO:0002711; GO:0007249; GO:0007254; GO:0007566; GO:0009743; GO:0010829; GO:0014805; GO:0030593; GO:0030949; GO:0031394; GO:0032722; GO:0032725; GO:0033198; GO:0035234; GO:0035505; GO:0042102; GO:0043123; GO:0043407; GO:0045833; GO:0045917; GO:0045944; GO:0046330; GO:0046627; GO:0046827; GO:0048143; GO:0050691; GO:0050767; GO:0050805; GO:0050900; GO:0050996; GO:0060355; GO:0070164; GO:0070487; GO:0070555; GO:0097192; GO:0097398; GO:1900745; GO:1902680; GO:1903597; GO:2000556	GO:0005125; GO:0005149; GO:0005515; GO:0019904; GO:0005178	GO:0005615; GO:0005737; GO:0005576; GO:0005829; GO:0005764; GO:0030141; GO:0031982	3553	TRUE	2.54084	7.99206e-22	7.04511e-21	chr2	112829751	112836816	7066	-	1.87596	1.84765	55.8962	61.7106	0.141219	0.14039	3.93932	4.41476	5
ENSG00000277829	ENST00000620019	ENSG00000277829	long_noncoding	lncRNA	novel transcript, sense intronic to KIAA1755	0.4627	549					TRUE	2.52723	1.05902e-22	9.80869e-22	chr20	38233251	38233799	549	-	3.75193	4.61912	79.8517	63.7339	0.446292	0.554592	8.89243	7.20469	5
ENSG00000023445	ENST00000615299; ENST00000527309; ENST00000526421; ENST00000263464; ENST00000673846; ENST00000528940; ENST00000532808; ENST00000527336	BIRC3	protein_coding	protein_coding	baculoviral IAP repeat containing 3 [Source:HGNC Symbol;Acc:HGNC:591]	0.3717	3486	GO:0042981; GO:0006915; GO:0016567; GO:0043123; GO:0045088; GO:0052548; GO:0043154; GO:0031398; GO:0043066; GO:0051726; GO:0007166; GO:0050727; GO:0060544; GO:0007249; GO:2000116; GO:0070424; GO:0033209; GO:0034121; GO:0038061; GO:0039535; GO:0060546; GO:0043067; GO:0007283	GO:0046872; GO:0016740; GO:0005515; GO:0004842; GO:0061630; GO:0043027; GO:0044877	GO:0005634; GO:0005737; GO:0005654; GO:0005829; GO:0032991; GO:0045121	330	TRUE	2.52334	5.72147e-47	1.68318e-45	chr11	102317450	102339403	21954	+	45.9611	49.8865	351.348	295.402	0.860993	0.943284	6.16195	5.25899	5
ENSG00000188313	ENST00000342435; ENST00000493432; ENST00000463777; ENST00000487389; ENST00000468985; ENST00000448787; ENST00000488253; ENST00000489775; ENST00000483300; ENST00000484560; ENST00000478267; ENST00000470496; ENST00000462666; ENST00000486631; ENST00000472349; ENST00000494568; ENST00000490745; ENST00000469266; ENST00000477974	PLSCR1	protein_coding	protein_coding	phospholipid scramblase 1 [Source:HGNC Symbol;Acc:HGNC:9092]	0.4149	901	GO:0017121; GO:0006915; GO:0090305; GO:0006869; GO:0051607; GO:0030168; GO:0046718; GO:0006659; GO:0045944; GO:0006953; GO:0010628; GO:0045071; GO:0045089; GO:0010288; GO:0033003; GO:0035456; GO:0050765; GO:0060368; GO:0070782; GO:1905820; GO:2000373	GO:0017128; GO:0003677; GO:0008270; GO:0016787; GO:0005509; GO:0017124; GO:0005515; GO:0004518; GO:0000287; GO:0019899; GO:0001228; GO:0005154; GO:0001618; GO:0032791; GO:0042609; GO:0045340	GO:0005634; GO:0005737; GO:0016020; GO:0016021; GO:0005794; GO:0005654; GO:0005886; GO:0005829; GO:0045121; GO:0005730; GO:0048471; GO:0005887; GO:0070062; GO:0062023	5359	TRUE	2.5218	2.88033e-133	8.19572e-131	chr3	146515180	146544856	29677	-	612.502	582.933	3843.15	3118.92	44.364	42.6178	260.605	214.687	5
ENSG00000232034	ENST00000430586	ENSG00000232034	long_noncoding	lncRNA	novel transcript	0.4338	717					TRUE	2.51894	1.96781e-32	2.95972e-31	chr2	100822661	100847220	24560	+	16.8837	24.9433	204.192	131.514	1.53775	2.29309	17.4112	11.3834	5
ENSG00000121895	ENST00000381938; ENST00000344606; ENST00000372489; ENST00000495029	TMEM156	protein_coding	protein_coding	transmembrane protein 156 [Source:HGNC Symbol;Acc:HGNC:26260]	0.3994	985			GO:0016020; GO:0016021	80008	TRUE	2.49579	1.25559e-21	1.09514e-20	chr4	38966744	39032922	66179	-	3.75193	2.77147	58.1777	70.8155	0.248619	0.18537	3.60918	4.45952	5
ENSG00000114473	ENST00000455191; ENST00000265239; ENST00000478903; ENST00000490748; ENST00000485787; ENST00000469822; ENST00000473225; ENST00000453254; ENST00000416896; ENST00000480302; ENST00000463651; ENST00000452735; ENST00000493624	IQCG	protein_coding	protein_coding	IQ motif containing G [Source:HGNC Symbol;Acc:HGNC:25251]	0.4548	1267	GO:0030154; GO:0007283; GO:0007286; GO:0007288; GO:0044782	GO:0005515; GO:0005516; GO:0030544	GO:0005737; GO:0005929; GO:0031514; GO:0042995; GO:0005856; GO:0070062; GO:0036126; GO:0002177; GO:0005829	84223	TRUE	2.48065	2.85455e-104	3.99568e-102	chr3	197889077	197960142	71066	-	294.526	309.481	1794.38	1669.22	15.1804	16.1007	86.5859	81.7625	5
ENSG00000156587	ENST00000340573; ENST00000287156; ENST00000528275; ENST00000527022; ENST00000526659	UBE2L6	protein_coding	protein_coding	ubiquitin conjugating enzyme E2 L6 [Source:HGNC Symbol;Acc:HGNC:12490]	0.5489	938	GO:0016567; GO:0032446; GO:0000209; GO:0006511; GO:0036211; GO:0032020; GO:0019941	GO:0016740; GO:0019787; GO:0005515; GO:0031625; GO:0061631; GO:0004842; GO:0042296; GO:0043130; GO:0000166; GO:0005524	GO:0005634; GO:0000151; GO:0005654; GO:0005829	9246	TRUE	2.47778	1.49893e-111	2.62797e-109	chr11	57551656	57568284	16629	-	381.758	370.454	2419.51	1864.47	26.561	26.016	157.6	123.28	5
ENSG00000237596	ENST00000626414; ENST00000576956; ENST00000419926; ENST00000413745; ENST00000626816; ENST00000625353; ENST00000655618; ENST00000417643; ENST00000585946; ENST00000591521; ENST00000629837; ENST00000616427; ENST00000626130; ENST00000626605; ENST00000615571; ENST00000618969	ENSG00000237596	long_noncoding	lncRNA	novel transcript	0.4505	841					TRUE	2.47011	2.26127e-23	2.16366e-22	chr6	135991936	136225751	233816	-	10.3178	5.54295	106.089	72.8388	0.800414	0.434028	7.70493	5.36995	5
ENSG00000175197	ENST00000547303; ENST00000623876; ENST00000551116; ENST00000346473; ENST00000552740; ENST00000547526	DDIT3	protein_coding	protein_coding	DNA damage inducible transcript 3 [Source:HGNC Symbol;Acc:HGNC:2726]	0.5034	896	GO:0006355; GO:0006915; GO:0016055; GO:0006986; GO:0007049; GO:0045893; GO:0043161; GO:0051726; GO:0000122; GO:0034976; GO:0045944; GO:0045892; GO:0032757; GO:0120163; GO:0006357; GO:0043433; GO:2001244; GO:0010506; GO:0070059; GO:0090090; GO:0036500; GO:1990440; GO:1902237; GO:0043525; GO:0006974; GO:0140467; GO:0030968; GO:0009948; GO:0051091; GO:0036499; GO:0051898; GO:0043618; GO:0032689; GO:0032088; GO:1903026; GO:0032700; GO:0032713; GO:0045454; GO:0006983; GO:0032792; GO:2000016; GO:0001955; GO:0007605; GO:0009611; GO:0010467; GO:0036119; GO:0042594; GO:0043392; GO:0045599; GO:0045662; GO:0051209; GO:0060840; GO:0072655; GO:1901216; GO:1904738; GO:1990442; GO:1990874	GO:0003700; GO:0003677; GO:0005515; GO:0042802; GO:0000978; GO:0000981; GO:0001228; GO:0046982; GO:0061629; GO:0008140; GO:0000976; GO:0042803; GO:0043522; GO:0140416	GO:0005634; GO:0005737; GO:0000785; GO:0090575; GO:0005829; GO:0036488; GO:1990622; GO:1990617; GO:0005667; GO:0032993; GO:0005770	1649	TRUE	2.46448	1.07991e-121	2.28584e-119	chr12	57516588	57521737	5150	-	525.27	506.256	3142.74	2642.43	38.2749	37.235	214.393	182.985	5
ENSG00000285646	ENST00000661075; ENST00000650448; ENST00000649268; ENST00000666735; ENST00000658167; ENST00000660618	ENSG00000285646	long_noncoding	lncRNA	novel transcript	0.4668	1000	GO:0000244; GO:0000353		GO:0046540; GO:0005682		TRUE	2.46435	5.95972e-132	1.6163e-129	chr1	11907940	11914298	6359	+	695.982	693.792	4159.13	3602.48	45.4501	45.7315	254.28	223.573	5
ENSG00000222005	ENST00000650611; ENST00000479311; ENST00000409912; ENST00000409518	LINC01118	long_noncoding	lncRNA	long intergenic non-protein coding RNA 1118 [Source:HGNC Symbol;Acc:HGNC:49261]	0.5168	1348				388948	TRUE	2.45289	3.04353e-23	2.89143e-22	chr2	46698940	46822804	123865	+	11.2558	5.54295	101.526	79.9203	0.545284	0.271042	4.60463	3.67946	5
ENSG00000153714	ENST00000319264; ENST00000489107	LURAP1L	protein_coding	protein_coding	leucine rich adaptor protein 1 like [Source:HGNC Symbol;Acc:HGNC:31452]	0.4498	1711	GO:0043123; GO:0009966	GO:0005515		286343	TRUE	2.44522	4.77787e-39	9.88433e-38	chr9	12775020	12823060	48041	+	37.5193	39.7244	280.622	229.644	1.43199	1.53036	10.0272	8.32957	5
ENSG00000103888	ENST00000220244; ENST00000394685; ENST00000356249; ENST00000560027; ENST00000495041; ENST00000559966	CEMIP	protein_coding	protein_coding	cell migration inducing hyaluronidase 1 [Source:HGNC Symbol;Acc:HGNC:29213]	0.5377	3900	GO:0007605; GO:0008152; GO:0090314; GO:0010800; GO:0030335; GO:0030213; GO:0051281; GO:0030214; GO:1900020; GO:0030212	GO:0016787; GO:0016798; GO:0004415; GO:0005540; GO:0005515; GO:0032050; GO:0046923	GO:0005634; GO:0005737; GO:0110165; GO:0016020; GO:0005905; GO:0005783; GO:0005886; GO:0005576; GO:0045334; GO:0030665	57214	TRUE	2.44423	3.86106e-29	4.97894e-28	chr15	80779343	80951776	172434	+	21.5736	15.705	140.311	150.736	0.361239	0.265436	2.19956	2.39866	5
ENSG00000277710	ENST00000612637	NBEAP5	pseudogene	transcribed_unprocessed_pseudogene	neurobeachin pseudogene 5 [Source:HGNC Symbol;Acc:HGNC:40010]	0.3824	693				100418903	TRUE	2.43863	1.91541e-20	1.5601e-19	chr14	19130636	19155089	24454	+	4.68991	1.84765	63.8814	59.6873	0.441945	0.175741	5.63572	5.34522
ENSG00000111912	ENST00000368357; ENST00000453302; ENST00000417494; ENST00000392477; ENST00000229634; ENST00000428318; ENST00000487635; ENST00000419660; ENST00000433571; ENST00000438495; ENST00000444128	NCOA7	protein_coding	protein_coding	nuclear receptor coactivator 7 [Source:HGNC Symbol;Acc:HGNC:21081]	0.4067	2243	GO:0045944; GO:0006357; GO:0006979; GO:1900408; GO:1902083; GO:1903204	GO:0005515; GO:0030374; GO:0016922	GO:0005634	135112	TRUE	2.43278	3.76579e-124	8.43354e-122	chr6	125781161	125932034	150874	+	615.316	600.486	3701.7	2953.01	17.9145	17.6466	100.897	81.7056	5
ENSG00000221963	ENST00000409652	APOL6	protein_coding	protein_coding	apolipoprotein L6 [Source:HGNC Symbol;Acc:HGNC:14870]	0.4029	10060	GO:0006869; GO:0042157	GO:0008289; GO:0005515	GO:0005576; GO:0005737; GO:0016020; GO:0016021	80830	TRUE	2.41741	3.78992e-124	8.43354e-122	chr22	35648446	35668404	19959	+	613.44	667.925	4233.28	2704.14	3.98209	4.37639	25.7269	16.682	2
ENSG00000133135	ENST00000418562; ENST00000324342; ENST00000255499	RNF128	protein_coding	protein_coding	ring finger protein 128 [Source:HGNC Symbol;Acc:HGNC:21153]	0.391	2099	GO:0016567; GO:0006511; GO:0031647; GO:0061462; GO:1904352; GO:0001818	GO:0046872; GO:0016740; GO:0005515; GO:0061630	GO:0016020; GO:0016021; GO:0005737; GO:0005856; GO:0012505; GO:0048471; GO:0005794; GO:0005783; GO:0005829; GO:0005770	79589	TRUE	2.41591	4.02441e-132	1.10876e-129	chrX	106693794	106797016	103223	+	837.617	809.27	4900.61	3976.79	26.0597	25.4137	142.74	117.581	5
ENSG00000286787	ENST00000664648; ENST00000660463; ENST00000701538; ENST00000659167; ENST00000656576; ENST00000692211; ENST00000620712	ENSG00000286787	long_noncoding	lncRNA	novel transcript, antisense to PSMF1	0.4581	1306					TRUE	2.41039	1.71175e-19	1.31755e-18	chr20	1023874	1118493	94620	-	1.87596	2.77147	45.6296	64.7456	0.0938033	0.139879	2.13605	3.07669
ENSG00000145244	ENST00000610355; ENST00000273857; ENST00000508498; ENST00000502252; ENST00000505909; ENST00000515827; ENST00000505754; ENST00000504584; ENST00000503821; ENST00000502726; ENST00000510974	CORIN	protein_coding	protein_coding	corin, serine peptidase [Source:HGNC Symbol;Acc:HGNC:19012]	0.4589	2772	GO:0006508; GO:0008217; GO:0016486; GO:0007565; GO:1903779; GO:0003050; GO:0035813	GO:0005515; GO:0004252; GO:0008233; GO:0016787; GO:0008236; GO:0004175	GO:0016020; GO:0016021; GO:0005886; GO:0016604; GO:0015629; GO:0005576; GO:0009986	10699	TRUE	2.39876	3.86403e-22	3.48044e-21	chr4	47593999	47838106	244108	-	7.50385	9.23824	98.1035	75.8737	0.176778	0.219676	2.16372	1.69869	5
ENSG00000083067	ENST00000677713; ENST00000377110; ENST00000704565; ENST00000377111; ENST00000360823; ENST00000377105; ENST00000704566; ENST00000704567; ENST00000704568; ENST00000704573; ENST00000677594; ENST00000357533; ENST00000358082; ENST00000396280; ENST00000396285; ENST00000396292; ENST00000408909; ENST00000704574; ENST00000704571; ENST00000704569; ENST00000377101; ENST00000396283; ENST00000704575; ENST00000361823; ENST00000704576; ENST00000354500; ENST00000377097; ENST00000437699	TRPM3	protein_coding	protein_coding	transient receptor potential cation channel subfamily M member 3 [Source:HGNC Symbol;Acc:HGNC:17992]	0.4742	4517	GO:0055085; GO:0006811; GO:0051262; GO:0006812; GO:0006816; GO:0030001; GO:0070588; GO:0098655; GO:0034220; GO:0016048; GO:0050951	GO:0005216; GO:0005227; GO:0005262; GO:0005261	GO:0016020; GO:0016021; GO:0005886; GO:0005887	80036	TRUE	2.39749	1.02512e-56	4.32919e-55	chr9	70529060	71446904	917845	-	87.2323	86.8395	508.77	493.685	1.26114	1.26722	6.8862	6.78292	5
ENSG00000270722	ENST00000605806	RNVU1-31	short_noncoding	snRNA	RNA, variant U1 small nuclear 31 [Source:HGNC Symbol;Acc:HGNC:54448]	0.5366	164	GO:0000395	GO:0030627	GO:0005685	115482718	TRUE	2.38938	2.02375e-26	2.32316e-25	chr1	145465617	145465780	164	-	15.0077	17.5527	99.2443	154.782	5.97595	7.05482	36.9973	58.5726	5
ENSG00000271204	ENST00000605249	ENSG00000271204	long_noncoding	lncRNA	novel transcript	0.3914	1998					TRUE	2.38362	2.0048e-22	1.82759e-21	chr7	130930209	130932206	1998	-	9.37981	10.1621	100.385	85.9902	0.306574	0.335253	3.07172	2.67098	5
ENSG00000147003	ENST00000380342; ENST00000650271	CLTRN	protein_coding	protein_coding	collectrin, amino acid transport regulator [Source:HGNC Symbol;Acc:HGNC:29437]	0.3722	1463	GO:0035493; GO:0017156; GO:0022898; GO:0035773; GO:1905737; GO:0051957	GO:0042803; GO:0005515	GO:0005737; GO:0110165; GO:0016020; GO:0016021; GO:0005886; GO:0070062; GO:0031526	57393	TRUE	2.37756	1.14937e-30	1.58205e-29	chrX	15627318	15675012	47695	-	27.2015	24.9433	185.94	168.945	1.21418	1.12382	7.77031	7.1667	5
ENSG00000138642	ENST00000380265; ENST00000264346; ENST00000504905; ENST00000506714; ENST00000502870; ENST00000515365; ENST00000506842	HERC6	protein_coding	protein_coding	HECT and RLD domain containing E3 ubiquitin protein ligase family member 6 [Source:HGNC Symbol;Acc:HGNC:26072]	0.4878	1753	GO:0016567; GO:0006511; GO:0002244; GO:0009617	GO:0004842; GO:0016740; GO:0061630	GO:0005737; GO:0005654; GO:0005829	55008	TRUE	2.37731	6.29429e-88	6.35175e-86	chr4	88378739	88443097	64359	+	243.875	240.194	1542.28	1060.21	9.08495	9.03165	53.7885	37.5341	2
ENSG00000125046	ENST00000544814; ENST00000341795; ENST00000413305; ENST00000420394; ENST00000455157; ENST00000317371; ENST00000495366; ENST00000435138; ENST00000415132; ENST00000492435; ENST00000466215; ENST00000484585; ENST00000483845; ENST00000470009; ENST00000464494; ENST00000478513	SSUH2	protein_coding	protein_coding	ssu-2 homolog [Source:HGNC Symbol;Acc:HGNC:24809]	0.5396	1484	GO:0042476	GO:0005515; GO:0051082; GO:0031072	GO:0005634; GO:0005737	51066	TRUE	2.35707	4.33476e-80	3.53232e-78	chr3	8619386	8745040	125655	-	181.03	214.327	1162.41	947.916	7.96626	9.51985	47.8889	39.6417	5
ENSG00000108187	ENST00000336578; ENST00000358769; ENST00000468798; ENST00000309049; ENST00000495025; ENST00000277795; ENST00000478192	PBLD	protein_coding	protein_coding	phenazine biosynthesis like protein domain containing [Source:HGNC Symbol;Acc:HGNC:23301]	0.4425	1704	GO:0009058; GO:0030512; GO:0030277; GO:0060392	GO:0003824; GO:0016853; GO:0005515; GO:0042802; GO:0003674	GO:0005737; GO:0070062	64081	TRUE	2.33897	1.1195e-36	2.08489e-35	chr10	68282660	68333049	50390	-	42.2092	42.4959	269.214	240.773	1.61761	1.64386	9.65911	8.76909	5
ENSG00000196136	ENST00000485588; ENST00000393080; ENST00000555820; ENST00000556388; ENST00000393078; ENST00000467132; ENST00000556968; ENST00000482740; ENST00000621603	SERPINA3	protein_coding	protein_coding	serpin family A member 3 [Source:HGNC Symbol;Acc:HGNC:16]	0.5159	1356	GO:0010951; GO:0019216; GO:0006954; GO:0006953; GO:0010466; GO:0030277	GO:0004867; GO:0003677; GO:0005515; GO:0030414	GO:0005634; GO:0005615; GO:0005576; GO:0070062; GO:0072562; GO:0062023; GO:0034774; GO:0031093; GO:0035578	12	TRUE	2.33337	5.68482e-155	2.05565e-152	chr14	94612384	94624055	11672	+	2064.5	2017.63	9501.21	11150.4	99.4241	98.0774	428.379	510.326	5
ENSG00000153363	ENST00000664255; ENST00000669618; ENST00000661331; ENST00000654699; ENST00000666134; ENST00000423222; ENST00000662549; ENST00000662409; ENST00000660130; ENST00000670353; ENST00000663693; ENST00000534914; ENST00000667464; ENST00000665802; ENST00000663427; ENST00000703046; ENST00000656082; ENST00000653287; ENST00000689408; ENST00000653721; ENST00000656886; ENST00000659698; ENST00000657539; ENST00000653498; ENST00000448567; ENST00000660843; ENST00000654903; ENST00000610948; ENST00000656159	LINC00467	long_noncoding	lncRNA	long intergenic non-protein coding RNA 467 [Source:HGNC Symbol;Acc:HGNC:28227]	0.4367	1009				84791	TRUE	2.32069	1.19948e-65	6.58841e-64	chr1	211382736	211435570	52835	+	135.069	131.183	689.006	720.294	8.74183	8.56985	41.7485	44.3033	5
ENSG00000273951	ENST00000620124	ENSG00000273951	long_noncoding	lncRNA	novel transcript, sense intronic to CHD6	0.3374	655					TRUE	2.31244	1.34421e-20	1.10419e-19	chr20	41485571	41486225	655	-	6.56587	11.0859	106.089	61.7106	0.654618	1.11562	9.90231	5.84703
ENSG00000132256	ENST00000380034; ENST00000380027; ENST00000433961; ENST00000684655; ENST00000396847; ENST00000682968; ENST00000438025; ENST00000483835; ENST00000492086; ENST00000684417; ENST00000465634; ENST00000487241; ENST00000412903; ENST00000419850	TRIM5	protein_coding	protein_coding	tripartite motif containing 5 [Source:HGNC Symbol;Acc:HGNC:16276]	0.4713	1700	GO:0006914; GO:0016567; GO:0045893; GO:0043123; GO:0002376; GO:0045087; GO:0051607; GO:0000209; GO:0010468; GO:0010508; GO:0032880; GO:0046596; GO:0051092; GO:0043410; GO:0070534; GO:0046597; GO:0051091; GO:0002218; GO:0044790; GO:0031664	GO:0005515; GO:0008270; GO:0046872; GO:0016740; GO:0042803; GO:0004842; GO:0019901; GO:0042802; GO:0061630; GO:0003713; GO:0030674; GO:0038187	GO:0005634; GO:0005737; GO:0000932; GO:0005829; GO:0005654; GO:1990462	85363	TRUE	2.31049	1.165e-126	2.76999e-124	chr11	5663195	5938619	275425	-	1026.15	993.111	6086.98	4013.21	39.4184	38.5066	218.908	146.508	2
ENSG00000237686	ENST00000687843; ENST00000687158; ENST00000687455; ENST00000422059; ENST00000652850; ENST00000687275; ENST00000607590; ENST00000655938	SCIRT	long_noncoding	lncRNA	stem cell inhibitory RNA transcript [Source:HGNC Symbol;Acc:HGNC:55341]	0.5182	1252				101929705	TRUE	2.30593	6.81838e-28	8.29339e-27	chr6	43931572	44074655	143084	-	17.8216	30.4862	164.266	153.771	0.929566	1.60504	8.02145	7.6223	5
ENSG00000198886	ENST00000361381	MT-ND4	protein_coding	protein_coding	mitochondrially encoded NADH:ubiquinone oxidoreductase core subunit 4 [Source:HGNC Symbol;Acc:HGNC:7459]	0.4427	1378	GO:0001666; GO:0001701; GO:0007568; GO:0021549; GO:0035094; GO:0042773; GO:0045471; GO:0032981; GO:0006120; GO:0009060; GO:0042776; GO:0015990	GO:0008137; GO:0003954; GO:0048039	GO:0016020; GO:0016021; GO:0005739; GO:0005743; GO:0031966; GO:0070469; GO:0005747		TRUE	2.30002	2.42414e-166	1.0519e-163	chrM	10760	12137	1378	+	3009.04	2955.31	18235.9	11220.2	142.599	141.365	809.069	505.322	2
ENSG00000252361	ENST00000516552	RNU6-118P	short_noncoding	snRNA	RNA, U6 small nuclear 118, pseudogene [Source:HGNC Symbol;Acc:HGNC:47081]	0.3627	102	GO:0000244; GO:0000353	GO:0030621	GO:0005688; GO:0046540	106479618	TRUE	2.28849	1.90465e-17	1.27494e-16	chr11	62815966	62816067	102	-	3.75193	2.77147	80.9925	29.3378	2.4021	1.79101	48.546	17.8503
ENSG00000290121	ENST00000703054	ENSG00000290121	long_noncoding	lncRNA	novel transcript	0.5095	895					TRUE	2.28819	8.62606e-33	1.32147e-31	chr1	144545892	144546786	895	-	36.5813	38.8006	244.118	202.33	2.66915	2.8576	16.6758	14.0299	5
ENSG00000170891	ENST00000307746; ENST00000506508; ENST00000509419	CYTL1	protein_coding	protein_coding	cytokine like 1 [Source:HGNC Symbol;Acc:HGNC:24435]	0.543	609	GO:0045944; GO:0007165; GO:0002062; GO:0006366; GO:0048839; GO:0050650; GO:0051091; GO:1990079	GO:0005102	GO:0005576; GO:0005615	54360	TRUE	2.28587	1.78153e-54	6.90223e-53	chr4	5014586	5019458	4873	-	105.992	94.2301	542.992	510.883	11.3656	10.199	54.511	52.062	2
ENSG00000106686	ENST00000485616; ENST00000461761; ENST00000486047; ENST00000682582; ENST00000381890; ENST00000475086; ENST00000406861; ENST00000223517; ENST00000496798; ENST00000498087; ENST00000451763; ENST00000485981; ENST00000471669; ENST00000497383	SPATA6L	protein_coding	protein_coding	spermatogenesis associated 6 like [Source:HGNC Symbol;Acc:HGNC:25472]	0.4714	1598	GO:0007283	GO:0032027	GO:0097224	55064	TRUE	2.28225	7.81869e-24	7.71074e-23	chr9	4553386	4666674	113289	-	15.0077	18.4765	131.185	109.258	0.613302	0.76213	5.01899	4.2432	5
ENSG00000241343	ENST00000427805; ENST00000614077; ENST00000392994; ENST00000491851; ENST00000465340; ENST00000553110; ENST00000372849; ENST00000465744; ENST00000471855; ENST00000489407	RPL36A	protein_coding	protein_coding	ribosomal protein L36a [Source:HGNC Symbol;Acc:HGNC:10359]	0.4313	794	GO:0006412; GO:0002181	GO:0003735; GO:0003723; GO:0005515	GO:0005840; GO:0005783; GO:0005829; GO:0005886; GO:1990904; GO:0005737; GO:0022625; GO:0022626; GO:0042788	6173	TRUE	2.27985	2.60493e-200	1.61478e-197	chrX	101390824	101396155	5332	+	5979.63	6247.82	32420.9	27038.4	491.493	518.348	2494.83	2112.05	5
ENSG00000229474	ENST00000434130; ENST00000682850; ENST00000558159; ENST00000558809; ENST00000560780; ENST00000561082; ENST00000558481; ENST00000560110; ENST00000558573	PATL2	protein_coding	protein_coding	PAT1 homolog 2 [Source:HGNC Symbol;Acc:HGNC:33630]	0.4915	1321	GO:0017148; GO:0000290; GO:0033962; GO:0010607	GO:0003723; GO:0005515	GO:0005634; GO:0005737; GO:1990904; GO:0000932	197135	TRUE	2.2794	3.01821e-18	2.13303e-17	chr15	44665732	44711323	45592	-	4.68991	5.54295	91.2591	36.4194	0.231845	0.276582	4.22359	1.71099
ENSG00000041353	ENST00000586570; ENST00000262094; ENST00000586594; ENST00000592334	RAB27B	protein_coding	protein_coding	RAB27B, member RAS oncogene family [Source:HGNC Symbol;Acc:HGNC:9767]	0.4276	2114	GO:0016192; GO:0006887; GO:0017157; GO:0045921; GO:0048488; GO:0071985; GO:0099641	GO:0005525; GO:0003924; GO:0000166; GO:0016787; GO:0003925; GO:0005515; GO:0019904; GO:0019003; GO:0031489	GO:0005737; GO:0016020; GO:0043231; GO:0005768; GO:0005770; GO:1904115; GO:0042470; GO:0032585; GO:0005795; GO:0005886; GO:0005794; GO:0070062; GO:0030141; GO:0070382; GO:0031088; GO:0016324; GO:0030140; GO:0030667; GO:0042589; GO:0098993	5874	TRUE	2.2787	1.39116e-57	6.03661e-56	chr18	54717860	54895516	177657	+	118.186	107.164	621.703	549.326	3.65087	3.3414	17.9799	16.1266	2
ENSG00000264229	ENST00000580972	RNU4ATAC	short_noncoding	snRNA	RNA, U4atac small nuclear (U12-dependent splicing) [Source:HGNC Symbol;Acc:HGNC:34016]	0.4567	127	GO:0000244; GO:0000395	GO:0030627; GO:0030624	GO:0005690	100151683	TRUE	2.26973	1.13015e-36	2.10246e-35	chr2	121530881	121531007	127	+	53.4649	44.3436	282.903	265.052	27.4917	23.0151	136.189	129.522	2
ENSG00000253400	ENST00000521572	ENSG00000253400	long_noncoding	lncRNA	novel transcript	0.4394	371					TRUE	2.26792	9.55604e-19	6.99553e-18	chr9	26801733	26805862	4130	+	6.56587	6.46677	90.1184	49.5708	1.15573	1.14895	14.8507	8.29219
ENSG00000163840	ENST00000296161; ENST00000383661	DTX3L	protein_coding	protein_coding	deltex E3 ubiquitin ligase 3L [Source:HGNC Symbol;Acc:HGNC:30323]	0.4644	3228	GO:0015031; GO:0016567; GO:0006325; GO:0006281; GO:0006974; GO:0045893; GO:0051865; GO:0002376; GO:0045087; GO:0051607; GO:0006511; GO:0006302; GO:0008333; GO:0007219; GO:0010390; GO:0070936; GO:0032092; GO:0000077; GO:0002230; GO:0033523; GO:0033522; GO:1902966; GO:1900182; GO:0035563; GO:0051444; GO:2000646	GO:0046872; GO:0016740; GO:0005515; GO:0004842; GO:0019899; GO:0061630; GO:0004857; GO:0042393; GO:0044389; GO:0097677; GO:0140768	GO:0005634; GO:0005737; GO:0016020; GO:0005765; GO:0005769; GO:0032991; GO:0005654; GO:0005829; GO:0005768; GO:0005764; GO:0031901	151636	TRUE	2.26358	5.82639e-116	1.1113e-113	chr3	122564338	122575203	10866	+	827.3	858.233	4730.64	3442.64	16.7366	17.525	89.5974	66.1874	5
ENSG00000257242	ENST00000551843; ENST00000549802; ENST00000664336; ENST00000671521; ENST00000552106; ENST00000551563; ENST00000546975; ENST00000689659; ENST00000551764; ENST00000553207; ENST00000551306; ENST00000552277; ENST00000548552	LINC01619	long_noncoding	lncRNA	long intergenic non-protein coding RNA 1619 [Source:HGNC Symbol;Acc:HGNC:27409]	0.4171	1303				256021	TRUE	2.26262	1.00594e-36	1.87944e-35	chr12	91984976	92142914	157939	-	53.4649	46.1912	307.999	246.842	2.67955	2.33669	14.4515	11.7569	2
ENSG00000274414	ENST00000618303	ENSG00000274414	long_noncoding	lncRNA	novel transcript	0.5131	2335					TRUE	2.26008	6.40891e-34	1.0445e-32	chr20	25239007	25245229	6223	-	43.1471	42.4959	269.214	217.505	1.20671	1.19963	7.04888	5.78094	5
ENSG00000168566	ENST00000342415; ENST00000634363; ENST00000496946	SNRNP48	protein_coding	protein_coding	small nuclear ribonucleoprotein U11/U12 subunit 48 [Source:HGNC Symbol;Acc:HGNC:21368]	0.3802	2522	GO:0006397; GO:0008380	GO:0046872; GO:0005515	GO:0005634; GO:0005681; GO:0005654; GO:0005829; GO:0005689	154007	TRUE	2.25894	4.10652e-108	6.25236e-106	chr6	7590198	7611967	21770	+	602.184	692.868	3430.2	2846.78	15.5927	18.1089	83.154	70.0529	5
ENSG00000140105	ENST00000392882; ENST00000358655; ENST00000355338; ENST00000344102; ENST00000557135; ENST00000556645; ENST00000554950; ENST00000557614; ENST00000554601; ENST00000553395; ENST00000556504; ENST00000554084; ENST00000557722; ENST00000557297; ENST00000556435; ENST00000553808; ENST00000554331; ENST00000555063; ENST00000556338; ENST00000556698; ENST00000557239; ENST00000553524; ENST00000555410; ENST00000556579; ENST00000554772; ENST00000556660; ENST00000556783; ENST00000553413; ENST00000557094; ENST00000553769; ENST00000553545; ENST00000554820; ENST00000557347; ENST00000554509; ENST00000556209; ENST00000554605; ENST00000555813; ENST00000556695; ENST00000556295; ENST00000555031; ENST00000627608; ENST00000553934; ENST00000553581; ENST00000555464	WARS1	protein_coding	protein_coding	tryptophanyl-tRNA synthetase 1 [Source:HGNC Symbol;Acc:HGNC:12729]	0.4982	899	GO:0006418; GO:0006412; GO:0006436; GO:0001525; GO:0008285; GO:0010628; GO:0045765; GO:0031334; GO:0006469	GO:0005524; GO:0000166; GO:0004812; GO:0042803; GO:0016874; GO:0005515; GO:0004830; GO:0019904; GO:0019901; GO:0019210	GO:0005634; GO:0005737; GO:0005829; GO:0070062; GO:0032991	7453	TRUE	2.25389	2.42146e-181	1.13593e-178	chr14	100333790	100376805	43016	-	4681.47	4806.66	25076.9	20256.3	339.911	352.271	1704.63	1397.73	5
ENSG00000144596	ENST00000621039; ENST00000619221; ENST00000430219; ENST00000637182; ENST00000422481; ENST00000413414; ENST00000637939	GRIP2	protein_coding	protein_coding	glutamate receptor interacting protein 2 [Source:HGNC Symbol;Acc:HGNC:23841]	0.5916	4543	GO:0098887; GO:0007219; GO:0014824; GO:0015031; GO:0045777; GO:0099003	GO:0005515; GO:0030159; GO:0035254	GO:0005737; GO:0016020; GO:0005886; GO:0005829; GO:0014069; GO:0030425; GO:0043025; GO:0044309; GO:0045211; GO:0098978	80852	TRUE	2.25134	4.35693e-17	2.83978e-16	chr3	14489107	14556075	66969	-	2.81394	4.61912	68.4443	42.4893	0.0404492	0.0670198	0.921093	0.580435
ENSG00000231784	ENST00000536214; ENST00000449830; ENST00000453414; ENST00000568946	DBIL5P	pseudogene	transcribed_unitary_pseudogene	diazepam binding inhibitor-like 5, pseudogene [Source:HGNC Symbol;Acc:HGNC:38519]	0.4991	1068				100131454	TRUE	2.25107	7.65049e-21	6.36575e-20	chr17	752660	755336	2677	+	13.1317	12.0097	90.1184	104.2	0.802949	0.741221	5.15882	6.05498
ENSG00000278611	ENST00000653468; ENST00000702795; ENST00000613560; ENST00000619671	ZNF426-DT	long_noncoding	lncRNA	ZNF426 divergent transcript [Source:HGNC Symbol;Acc:HGNC:53777]	0.526	846				101928238	TRUE	2.24181	5.51177e-20	4.39852e-19	chr19	9538681	9539734	1054	+	9.37981	12.0097	98.1035	77.897	0.723609	0.935174	7.08543	5.71098
ENSG00000163568	ENST00000695579; ENST00000368130; ENST00000411768; ENST00000695580; ENST00000481829; ENST00000368129; ENST00000695581; ENST00000695582	AIM2	protein_coding	protein_coding	absent in melanoma 2 [Source:HGNC Symbol;Acc:HGNC:357]	0.4024	1838	GO:0006915; GO:0002376; GO:0045087; GO:0006954; GO:0002218; GO:0035458; GO:0032731; GO:0032088; GO:0051607; GO:0006955; GO:0051092; GO:0071466; GO:0002221; GO:0002230; GO:0033209; GO:0044546; GO:0050729; GO:0070269; GO:1904270; GO:2001056	GO:0003677; GO:0005515; GO:0042802; GO:0003690	GO:0005634; GO:0005737; GO:0005654; GO:0005829; GO:0005739; GO:0097169	9447	TRUE	2.23681	6.74528e-23	6.29393e-22	chr1	159061599	159187843	126245	-	13.1317	21.248	150.578	87.0019	0.466567	0.762006	5.00868	2.93765	2
ENSG00000252206	ENST00000516397	RNU7-40P	short_noncoding	snRNA	RNA, U7 small nuclear 40 pseudogene [Source:HGNC Symbol;Acc:HGNC:34136]	0.4531	64				100147827	TRUE	2.23391	2.53146e-16	1.57882e-15	chr12	56352387	56352450	64	-	1.87596	2.77147	65.0221	31.3611	1.91417	2.85442	62.114	30.4109
ENSG00000185437	ENST00000380637; ENST00000380634; ENST00000458295; ENST00000440288; ENST00000380631; ENST00000333634; ENST00000452550; ENST00000423596; ENST00000698170; ENST00000447939	SH3BGR	protein_coding	protein_coding	SH3 domain binding glutamate rich protein [Source:HGNC Symbol;Acc:HGNC:10822]	0.4541	750		GO:0017124		6450	TRUE	2.23346	9.41524e-31	1.29905e-29	chr21	39445855	39515506	69652	+	35.6433	38.8006	216.74	207.388	3.10186	3.40826	17.6586	17.1517	2
ENSG00000162545	ENST00000375078; ENST00000489020	CAMK2N1	protein_coding	protein_coding	calcium/calmodulin dependent protein kinase II inhibitor 1 [Source:HGNC Symbol;Acc:HGNC:24190]	0.493	1569	GO:0050729; GO:0007616; GO:0006469	GO:0004860; GO:0019901; GO:0008427	GO:0042995; GO:0030425; GO:0045202; GO:0014069; GO:0005575	55450	TRUE	2.22627	1.59432e-34	2.66339e-33	chr1	20482391	20486210	3820	-	54.4029	40.6483	244.118	273.145	2.26431	1.70768	9.5123	10.8041	2
ENSG00000237945	ENST00000596365; ENST00000597626; ENST00000616030; ENST00000610236; ENST00000601471; ENST00000427447; ENST00000599421; ENST00000400353; ENST00000622171; ENST00000628906; ENST00000594752; ENST00000594370; ENST00000595747; ENST00000608431; ENST00000593977; ENST00000600155; ENST00000701334; ENST00000381181; ENST00000620580; ENST00000613667; ENST00000609132	LINC00649	long_noncoding	lncRNA	long intergenic non-protein coding RNA 649 [Source:HGNC Symbol;Acc:HGNC:44305]	0.4943	1196				100506334	TRUE	2.20872	1.49167e-24	1.53473e-23	chr21	33915534	33977703	62170	+	27.2015	17.5527	154	125.445	1.48524	0.967383	7.87222	6.50935	2
ENSG00000273320	ENST00000609281	ENSG00000273320	long_noncoding	lncRNA	novel transcript, antisense to NAMPT	0.5333	1127					TRUE	2.20631	9.4624e-42	2.16674e-40	chr7	106285200	106286326	1127	+	79.7284	64.6677	398.118	340.926	4.61983	3.78225	21.5971	18.7738	2
ENSG00000134242	ENST00000359785; ENST00000460620; ENST00000538253; ENST00000528414; ENST00000469077; ENST00000532224; ENST00000420377; ENST00000525799; ENST00000484147; ENST00000534519; ENST00000529045	PTPN22	protein_coding	protein_coding	protein tyrosine phosphatase non-receptor type 22 [Source:HGNC Symbol;Acc:HGNC:9652]	0.3796	2143	GO:0006470; GO:0016311; GO:0002230; GO:0002685; GO:0010628; GO:0010629; GO:0030217; GO:0032715; GO:0032717; GO:0032720; GO:0032727; GO:0032728; GO:0034141; GO:0034157; GO:0034165; GO:0035644; GO:0042307; GO:0050730; GO:0050852; GO:0050856; GO:0050868; GO:0070374; GO:0070433; GO:0071225; GO:0071663; GO:1901222; GO:1902523; GO:1903169; GO:1903753; GO:2000566; GO:0006914; GO:0006629; GO:0002376; GO:0032496; GO:0032729; GO:0010507; GO:0032481; GO:0050860; GO:0031663; GO:0043508; GO:0035335; GO:0045088; GO:0032817; GO:0050855	GO:0016791; GO:0004725; GO:0017124; GO:0019900; GO:1990782; GO:0005515; GO:0031625; GO:0016787; GO:0004721; GO:0004726	GO:0005634; GO:0005737; GO:0009898; GO:0005829; GO:0048471	26191	TRUE	2.20487	1.77789e-40	3.86702e-39	chr1	113813811	113871753	57943	-	65.6587	70.2107	341.081	357.112	2.00082	2.15957	9.7307	10.3419	2
ENSG00000117226	ENST00000370482; ENST00000489444; ENST00000370481; ENST00000493594; ENST00000235878; ENST00000461384; ENST00000445969; ENST00000564665; ENST00000475853; ENST00000568006; ENST00000564037	GBP3	protein_coding	protein_coding	guanylate binding protein 3 [Source:HGNC Symbol;Acc:HGNC:4184]	0.446	1561	GO:0050896; GO:0002376; GO:0051607; GO:0071347; GO:0071356; GO:0071346	GO:0003924; GO:0005525; GO:0000166; GO:0016787; GO:0042803; GO:0005515; GO:0042802	GO:0005737; GO:0016020; GO:0005794; GO:0005829; GO:0000139; GO:0048471; GO:0031410	2635	TRUE	2.19985	1.06476e-75	7.73266e-74	chr1	89006679	89022894	16216	-	270.139	241.118	1429.35	994.451	11.3011	10.1815	55.9813	39.5364	2
ENSG00000287978	ENST00000660431	ENSG00000287978	long_noncoding	lncRNA	novel transcript	0.5075	668					TRUE	2.19493	7.20871e-48	2.20284e-46	chr1	146387202	146388092	891	+	94.7361	94.2301	484.814	452.207	9.26139	9.29822	44.3718	42.0124	2
ENSG00000270069	ENST00000688264; ENST00000602461; ENST00000602507; ENST00000701159	MIR222HG	long_noncoding	lncRNA	miR222/221 cluster host gene [Source:HGNC Symbol;Acc:HGNC:49555]	0.3732	1400				104457406	TRUE	2.1948	3.20111e-75	2.29593e-73	chrX	45745210	45770274	25065	-	267.325	242.042	1421.36	985.347	12.4695	11.3959	62.0704	43.6795	2
ENSG00000239920	ENST00000646569; ENST00000394793; ENST00000642298	ENSG00000239920	protein_coding	protein_coding	novel transcript	0.4803	1231					TRUE	2.18932	2.6834e-33	4.23802e-32	chr11	5254880	5667711	412832	-	47.8371	48.0389	266.933	241.784	2.53772	2.5723	13.2572	12.1895	2
ENSG00000091986	ENST00000206423; ENST00000439685; ENST00000479368; ENST00000461431; ENST00000475181; ENST00000469554; ENST00000473959; ENST00000480275	CCDC80	protein_coding	protein_coding	coiled-coil domain containing 80 [Source:HGNC Symbol;Acc:HGNC:30649]	0.4533	2525	GO:0030198; GO:0010811; GO:0009617	GO:0001968; GO:0005539; GO:0008201	GO:0005576; GO:0005604; GO:0005614; GO:0031012; GO:0016020; GO:0016021	151887	TRUE	2.18767	9.85432e-85	8.81657e-83	chr3	112596797	112649530	52734	-	376.131	357.52	1875.37	1539.73	9.72779	9.33309	45.4083	37.8443	2
ENSG00000233355	ENST00000596999; ENST00000427859; ENST00000428176; ENST00000627761; ENST00000600831; ENST00000458325; ENST00000628573; ENST00000593855; ENST00000610890; ENST00000650922	CHRM3-AS2	long_noncoding	lncRNA	CHRM3 antisense RNA 2 [Source:HGNC Symbol;Acc:HGNC:43725]	0.3914	1343				100506915	TRUE	2.18717	7.72077e-16	4.66606e-15	chr1	239703381	239770130	66750	-	3.75193	2.77147	46.7703	53.6174	0.182438	0.136026	2.12913	2.47769
ENSG00000198074	ENST00000359579; ENST00000475559; ENST00000498818; ENST00000496435	AKR1B10	protein_coding	protein_coding	aldo-keto reductase family 1 member B10 [Source:HGNC Symbol;Acc:HGNC:382]	0.4495	946	GO:0006629; GO:0042572; GO:0044597; GO:0044598; GO:0001523; GO:0016488; GO:0110095	GO:0016491; GO:0005515; GO:0052650; GO:0004032; GO:0047655; GO:0001758; GO:0004033; GO:0008106; GO:0045550; GO:0047718	GO:0005576; GO:0005764; GO:0005829; GO:0005739	57016	TRUE	2.1812	2.83152e-25	3.03749e-24	chr7	134527567	134541412	13846	+	27.2015	24.9433	156.281	150.736	1.87775	1.73799	10.1001	9.88877	2
ENSG00000206652	ENST00000383925	RNU1-1	short_noncoding	snRNA	RNA, U1 small nuclear 1 [Source:HGNC Symbol;Acc:HGNC:10120]	0.5427	164	GO:0000395	GO:0030627	GO:0005685	26871	TRUE	2.17861	3.43144e-16	2.12258e-15	chr1	16514122	16514285	164	-	2.81394	5.54295	38.7851	68.7922	1.12049	2.22784	14.4587	26.0323
ENSG00000288743	ENST00000686621	ENSG00000288743	long_noncoding	lncRNA	novel transcript	0.4443	655					TRUE	2.17654	4.41395e-19	3.30228e-18	chr13	49235513	49247840	12328	-	9.37981	13.8574	94.6813	80.932	0.935168	1.39452	8.83755	7.66824
ENSG00000183486	ENST00000436410; ENST00000435611; ENST00000494252; ENST00000330714; ENST00000495892; ENST00000418103; ENST00000416447; ENST00000680862; ENST00000493753; ENST00000680539; ENST00000482953; ENST00000496774; ENST00000481838; ENST00000474368; ENST00000681171; ENST00000681460; ENST00000398632; ENST00000680215	MX2	protein_coding	protein_coding	MX dynamin like GTPase 2 [Source:HGNC Symbol;Acc:HGNC:7533]	0.4921	2166	GO:0051028; GO:0015031; GO:0002376; GO:0009615; GO:0045087; GO:0051607; GO:0051726; GO:0006952; GO:0035455; GO:0046822	GO:0005525; GO:0003924; GO:0000166; GO:0005515; GO:0008017	GO:0005634; GO:0005737; GO:0005643; GO:0016020; GO:0005829; GO:0005874	4600	TRUE	2.17528	1.24046e-74	8.64685e-73	chr21	41361999	41409393	47395	+	263.573	262.366	1502.35	947.916	7.94656	7.98428	42.4055	27.1599	2
ENSG00000257056	ENST00000664733; ENST00000656598; ENST00000535153	LINC02282	long_noncoding	lncRNA	long intergenic non-protein coding RNA 2282 [Source:HGNC Symbol;Acc:HGNC:53199]	0.4015	1837				105370424	TRUE	2.17333	3.45723e-19	2.60448e-18	chr14	28782909	28785798	2890	-	11.2558	12.9335	90.1184	89.0252	0.400132	0.464082	2.99925	3.0076
ENSG00000289196	ENST00000692264	ENSG00000289196	long_noncoding	lncRNA	novel transcript	0.5572	1075					TRUE	2.16688	2.0219e-15	1.19327e-14	chr5	39074495	39075569	1075	+	1.87596	2.77147	50.1925	40.466	0.11396	0.169937	2.85456	2.33614
ENSG00000232692	ENST00000429340; ENST00000452460; ENST00000421771; ENST00000444306	ENSG00000232692	long_noncoding	lncRNA	novel transcript	0.4569	776					TRUE	2.16368	4.88211e-18	3.38955e-17	chr21	26378552	26471698	93147	+	9.37981	9.23824	83.2739	69.8038	0.78935	0.784719	6.56079	5.58257
ENSG00000153774	ENST00000570103; ENST00000283882; ENST00000564793; ENST00000562602; ENST00000612761; ENST00000569341; ENST00000570279; ENST00000566901; ENST00000565646; ENST00000564286; ENST00000566254	CFDP1	protein_coding	protein_coding	craniofacial development protein 1 [Source:HGNC Symbol;Acc:HGNC:1873]	0.4533	654	GO:0006338; GO:0008150; GO:0007155; GO:0008360; GO:0042127; GO:0044346; GO:2000270	GO:0003674	GO:0005694; GO:0000775; GO:0000776; GO:0005634; GO:0000812; GO:0005575	10428	TRUE	2.15396	3.98697e-110	6.59065e-108	chr16	75293698	75433503	139806	-	1024.28	1049.46	4985.03	4314.69	102.167	105.66	465.515	409	2
ENSG00000266401	ENST00000668204; ENST00000661913; ENST00000686910; ENST00000701273; ENST00000577848	ENSG00000266401	long_noncoding	lncRNA	novel transcript, antisense to DLGAP1	0.44	1108					TRUE	2.15226	8.15446e-32	1.18739e-30	chr18	3653030	3656282	3253	+	49.713	45.2674	254.385	236.726	2.93	2.69297	14.0365	13.2594	2
ENSG00000113369	ENST00000265138; ENST00000511391; ENST00000505631; ENST00000514284; ENST00000508948; ENST00000503192; ENST00000507075	ARRDC3	protein_coding	protein_coding	arrestin domain containing 3 [Source:HGNC Symbol;Acc:HGNC:29263]	0.432	1082	GO:0015031; GO:0120163; GO:0035332; GO:0051443; GO:0001659; GO:0031649; GO:0031651; GO:0043588; GO:0060613; GO:0071878	GO:0005515; GO:0031699	GO:0005737; GO:0016020; GO:0005769; GO:0005886; GO:0005768; GO:0005764	57561	TRUE	2.14418	6.38521e-72	4.13537e-70	chr5	91368631	91383317	14687	-	244.813	271.604	1172.68	1178.57	14.7756	16.5461	66.2614	67.5998	2
ENSG00000108691	ENST00000580907; ENST00000225831; ENST00000624362	CCL2	protein_coding	protein_coding	C-C motif chemokine ligand 2 [Source:HGNC Symbol;Acc:HGNC:10618]	0.4371	1266	GO:0006955; GO:0007165; GO:0060326; GO:0006935; GO:0006954; GO:0007010; GO:0007186; GO:0071346; GO:0071347; GO:0071356; GO:0000165; GO:0008360; GO:0006468; GO:0043524; GO:0002548; GO:0030593; GO:0043547; GO:0048245; GO:0048247; GO:0070098; GO:0070374; GO:0007155; GO:0051770; GO:0071222; GO:0007166; GO:0034351; GO:0019079; GO:0007259; GO:0009887; GO:0019233; GO:0044344; GO:0001525; GO:0019221; GO:0050870; GO:2000134; GO:0031663; GO:2000427; GO:0007187; GO:0043491; GO:0071407; GO:1904783; GO:0006959; GO:0090280; GO:0009617; GO:0019725; GO:0035684; GO:0043615; GO:0048246; GO:0051968; GO:1905563; GO:2000353; GO:2000502	GO:0008009; GO:0005125; GO:0005515; GO:0048020; GO:0005102; GO:0004672; GO:0031727	GO:0005576; GO:0005615	6347	TRUE	2.14316	5.93238e-48	1.81923e-46	chr17	34255274	34257208	1935	+	113.496	97.0016	527.021	471.429	5.85441	5.05047	25.4509	23.11	2
ENSG00000147614	ENST00000521564; ENST00000523635; ENST00000285393	ATP6V0D2	protein_coding	protein_coding	ATPase H+ transporting V0 subunit d2 [Source:HGNC Symbol;Acc:HGNC:18266]	0.4876	1107	GO:1902600; GO:0006811; GO:0016241; GO:0007035; GO:0007034	GO:0046961; GO:0005515	GO:0033179; GO:0016020; GO:0016324; GO:0005768; GO:0005769; GO:0070062; GO:0010008; GO:0030670; GO:0005765; GO:0016471; GO:0033181	245972	TRUE	2.13709	7.97891e-16	4.8204e-15	chr8	85987323	86154225	166903	+	2.81394	7.39059	58.1777	54.6291	0.165999	0.440066	3.21305	3.06262
ENSG00000250548	ENST00000668001; ENST00000553288; ENST00000508827	LINC01303	long_noncoding	lncRNA	long intergenic non-protein coding RNA 1303 [Source:HGNC Symbol;Acc:HGNC:50470]	0.4429	1992				101927780	TRUE	2.13262	2.73478e-18	1.94221e-17	chr14	61556273	61570653	14381	-	14.0697	9.23824	86.6962	82.9553	0.461246	0.305694	2.66084	2.58447
ENSG00000166741	ENST00000535185; ENST00000535401; ENST00000541090; ENST00000299964; ENST00000546313; ENST00000541754; ENST00000542647; ENST00000545255	NNMT	protein_coding	protein_coding	nicotinamide N-methyltransferase [Source:HGNC Symbol;Acc:HGNC:7861]	0.5297	877	GO:0032259; GO:0045722; GO:0006769; GO:0031060; GO:0034356; GO:0090312; GO:0009410; GO:0010243; GO:0010967; GO:0031100; GO:0051569	GO:0008168; GO:0016740; GO:0008170; GO:0008112; GO:0030760	GO:0005737; GO:0005829	4837	TRUE	2.12628	7.73793e-64	4.13253e-62	chr11	114257787	114313536	55750	+	204.48	189.384	848.71	936.787	15.2261	14.2341	59.1655	66.2916	2
ENSG00000074935	ENST00000368662; ENST00000604814; ENST00000605457; ENST00000603651; ENST00000604743; ENST00000604689; ENST00000441191; ENST00000604967; ENST00000368657; ENST00000603621; ENST00000603722	TUBE1	protein_coding	protein_coding	tubulin epsilon 1 [Source:HGNC Symbol;Acc:HGNC:20775]	0.4177	1261	GO:0007017; GO:0000226; GO:0000278; GO:0007098	GO:0005525; GO:0000166; GO:0005200	GO:0005874; GO:0005737; GO:0005856; GO:0005815; GO:0015630; GO:0000242	51175	TRUE	2.12531	1.60527e-67	9.44498e-66	chr6	112070663	112087529	16867	-	232.619	226.337	1161.27	910.485	12.0467	11.8311	56.3025	44.8099	2
ENSG00000167554	ENST00000403906; ENST00000321287; ENST00000599508; ENST00000601151; ENST00000594919; ENST00000593698; ENST00000327920; ENST00000613461; ENST00000616431	ZNF610	protein_coding	protein_coding	zinc finger protein 610 [Source:HGNC Symbol;Acc:HGNC:26687]	0.4332	1667	GO:0006355; GO:0006357	GO:0046872; GO:0003677; GO:0000981; GO:0000978	GO:0005634	162963	TRUE	2.12319	3.39404e-46	9.6733e-45	chr19	52336243	52367778	31536	+	98.4881	106.24	519.036	441.079	3.8582	4.20086	19.0358	16.4209	2
ENSG00000134339	ENST00000414546; ENST00000530400; ENST00000528349; ENST00000529528; ENST00000256733; ENST00000526900	SAA2	protein_coding	protein_coding	serum amyloid A2 [Source:HGNC Symbol;Acc:HGNC:10514]	0.503	694	GO:0006953	GO:0005515	GO:0005576; GO:0034364; GO:0070062	6289	TRUE	2.11912	3.93085e-15	2.27199e-14	chr11	18239223	18248668	9446	-	0	0.923824	47.911	23.2679	0	0.0877059	4.21888	2.07983
ENSG00000163734	ENST00000296026; ENST00000511669; ENST00000502974; ENST00000510390	CXCL3	protein_coding	protein_coding	C-X-C motif chemokine ligand 3 [Source:HGNC Symbol;Acc:HGNC:4604]	0.519	1032	GO:0006955; GO:0006935; GO:0009605; GO:0006954; GO:0006952; GO:0030593; GO:0070098; GO:0061844; GO:0071222	GO:0008009; GO:0005125; GO:0045236	GO:0005576; GO:0005615	2921	TRUE	2.11733	4.03317e-21	3.42149e-20	chr4	74036589	74038807	2219	-	15.0077	24.0194	148.296	89.0252	0.949667	1.53416	8.78534	5.35365
ENSG00000197976	ENST00000313871; ENST00000474361; ENST00000381261	AKAP17A	protein_coding	protein_coding	A-kinase anchoring protein 17A [Source:HGNC Symbol;Acc:HGNC:18783]	0.6144	2873	GO:0006397; GO:0008380; GO:0007165; GO:0006355; GO:0043484; GO:0042113	GO:0003676; GO:0003723; GO:0005515; GO:0051018	GO:0005634; GO:0005681; GO:0016607; GO:0005829	8227	TRUE	2.11271	1.51479e-50	5.17563e-49	chrX	1591604	1602520	10917	+	111.62	135.802	687.866	452.207	2.53713	3.11571	14.6378	9.7683	2
ENSG00000102409	ENST00000372695; ENST00000372691	BEX4	protein_coding	protein_coding	brain expressed X-linked 4 [Source:HGNC Symbol;Acc:HGNC:25475]	0.4369	1189	GO:0007059; GO:0030334; GO:0042127; GO:1904428	GO:0005515; GO:0042826; GO:0043014	GO:0005634; GO:0005737; GO:0005654; GO:0005829; GO:0005856; GO:0005874; GO:0000922	56271	TRUE	2.11201	3.00611e-15	1.75385e-14	chrX	103215108	103217246	2139	+	4.68991	4.61912	43.3481	62.7223	0.257584	0.256073	2.22893	3.27383
ENSG00000205045	ENST00000587436; ENST00000260908; ENST00000628453; ENST00000590802	SLFN12L	protein_coding	protein_coding	schlafen family member 12 like [Source:HGNC Symbol;Acc:HGNC:33920]	0.4016	6765			GO:0016020; GO:0016021	100506736	TRUE	2.10434	1.10853e-14	6.17481e-14	chr17	35464249	35537678	73430	-	0.937981	0.923824	47.911	26.3029	0.00905448	0.00900136	0.432988	0.241297
ENSG00000135899	ENST00000258381; ENST00000358662; ENST00000698099; ENST00000698100; ENST00000477068; ENST00000480916; ENST00000483067; ENST00000463022; ENST00000698101; ENST00000392048; ENST00000258382; ENST00000489597; ENST00000462232; ENST00000698102; ENST00000540870; ENST00000698103; ENST00000698104; ENST00000490880; ENST00000486146; ENST00000409815; ENST00000455674	SP110	protein_coding	protein_coding	SP110 nuclear body protein [Source:HGNC Symbol;Acc:HGNC:5401]	0.4679	2140	GO:0006357	GO:0003677; GO:0046872; GO:0000981	GO:0005634; GO:0005654	3431	TRUE	2.10367	1.51019e-85	1.39428e-83	chr2	230165186	230225729	60544	-	482.122	506.256	2590.62	1727.9	14.7123	15.5935	74.0113	50.1096	2
ENSG00000240089	ENST00000372011	BMS1P3	pseudogene	transcribed_unprocessed_pseudogene	BMS1 pseudogene 3 [Source:HGNC Symbol;Acc:HGNC:23651]	0.4292	932				414217	TRUE	2.1009	3.80913e-15	2.20457e-14	chr10	86992253	87000435	8183	+	2.81394	7.39059	69.5851	40.466	0.197168	0.522697	4.56466	2.69458
ENSG00000273768	ENST00000615842	RNVU1-29	short_noncoding	snRNA	RNA, variant U1 small nuclear 29 [Source:HGNC Symbol;Acc:HGNC:54433]	0.5427	164	GO:0000395	GO:0030627	GO:0005685	115409989	TRUE	2.09796	8.17306e-26	9.0368e-25	chr1	146376807	146376970	164	+	40.3332	29.5624	152.859	210.423	16.0604	11.8818	56.9844	79.6281	2
ENSG00000272275	ENST00000606907	ENSG00000272275	long_noncoding	lncRNA	novel transcript	0.5115	393					TRUE	2.09744	1.00561e-14	5.61593e-14	chr2	10767875	10770058	2184	-	1.87596	0	28.5185	44.5126	0.311723	0	4.43652	7.02922
ENSG00000138646	ENST00000264350; ENST00000508695; ENST00000508159; ENST00000510223; ENST00000502913	HERC5	protein_coding	protein_coding	HECT and RLD domain containing E3 ubiquitin protein ligase 5 [Source:HGNC Symbol;Acc:HGNC:24368]	0.4063	2234	GO:0002376; GO:0045087; GO:0051607; GO:0016567; GO:0006511; GO:0032020; GO:0000079; GO:0050688	GO:0004842; GO:0003723; GO:0016740; GO:0005515; GO:0061630; GO:0042296; GO:0030332	GO:0005737; GO:0048471; GO:0005829	51191	TRUE	2.09641	2.20588e-87	2.18786e-85	chr4	88457119	88506163	49045	+	569.355	515.494	2663.63	2043.53	16.6432	15.2099	72.8951	56.7695	2
ENSG00000003436	ENST00000392365; ENST00000233156; ENST00000481132; ENST00000435414; ENST00000409676; ENST00000339091; ENST00000481389; ENST00000437725; ENST00000421427; ENST00000453013; ENST00000417013; ENST00000420747	TFPI	protein_coding	protein_coding	tissue factor pathway inhibitor [Source:HGNC Symbol;Acc:HGNC:11760]	0.395	1834	GO:0010951; GO:0007596; GO:0007599; GO:0010466; GO:0071383; GO:0030195	GO:0004867; GO:0030414; GO:0004866	GO:0005615; GO:0016020; GO:0005783; GO:0043231; GO:0005901; GO:0005576; GO:0031225; GO:0009986; GO:0005886	7035	TRUE	2.09454	1.07914e-85	1.00164e-83	chr2	187464230	187565760	101531	-	529.96	493.322	2287.18	2148.74	18.8704	17.7304	76.2447	72.7113	2
ENSG00000267659	ENST00000587999; ENST00000589610; ENST00000591754; ENST00000585484	LINC01482	long_noncoding	lncRNA	long intergenic non-protein coding RNA 1482 [Source:HGNC Symbol;Acc:HGNC:51128]	0.4573	1016				101928104	TRUE	2.09177	1.86282e-14	1.01868e-13	chr17	68591796	68763882	172087	+	2.81394	0.923824	33.0814	47.5475	0.180867	0.0599352	1.99067	2.90436
ENSG00000162892	ENST00000391929; ENST00000294984; ENST00000611909; ENST00000367093; ENST00000367095; ENST00000491169; ENST00000480741	IL24	protein_coding	protein_coding	interleukin 24 [Source:HGNC Symbol;Acc:HGNC:11346]	0.481	1331	GO:0006915; GO:0007165; GO:0008284; GO:0008285; GO:0030336; GO:0042060; GO:0042501; GO:0042531; GO:0071222; GO:0071353	GO:0005515; GO:0005125	GO:0005576; GO:0005615	11009	TRUE	2.09147	5.82959e-55	2.30488e-53	chr1	206897443	206904139	6697	+	151.015	152.431	686.725	671.735	7.40933	7.54887	31.5437	31.3211	2
ENSG00000132109	ENST00000533692; ENST00000254436	TRIM21	protein_coding	protein_coding	tripartite motif containing 21 [Source:HGNC Symbol;Acc:HGNC:11312]	0.4868	1320	GO:0016567; GO:0045893; GO:0007049; GO:0051865; GO:0045087; GO:0000209; GO:0010468; GO:0010508; GO:0032880; GO:0043123; GO:0046596; GO:0051092; GO:0031648; GO:0032088; GO:0045824; GO:0070534; GO:0032092; GO:0051091; GO:0045787; GO:0034341; GO:0006513; GO:0032897; GO:0044790; GO:0032479; GO:0046598; GO:0062197; GO:0090086	GO:0005515; GO:0008270; GO:0003723; GO:0046872; GO:0016740; GO:0003677; GO:0042802; GO:0004842; GO:0061630; GO:0019901; GO:0042803; GO:0003713	GO:0005634; GO:0005737; GO:0031410; GO:0005654; GO:1990904; GO:0005776; GO:0000932; GO:0005829; GO:0019005	6737	TRUE	2.08643	1.8515e-75	1.33902e-73	chr11	4384897	4393702	8806	-	332.045	366.758	1591.33	1442.61	16.4271	18.3144	73.7047	67.8254	2
ENSG00000198796	ENST00000361673; ENST00000589204; ENST00000587842; ENST00000587399; ENST00000590662; ENST00000590642	ALPK2	protein_coding	protein_coding	alpha kinase 2 [Source:HGNC Symbol;Acc:HGNC:20565]	0.4595	2402	GO:0006468; GO:0016310; GO:0010468; GO:0042981; GO:0030010; GO:0003007; GO:0055013; GO:0003308; GO:1905223	GO:0005524; GO:0004674; GO:0016301; GO:0016740; GO:0106310	GO:0016020; GO:0005886; GO:0016323	115701	TRUE	2.08535	5.78936e-25	6.10857e-24	chr18	58481247	58629091	147845	-	38.4572	27.7147	158.563	186.144	1.04554	0.760544	4.03587	4.80941	2
ENSG00000166401	ENST00000353706; ENST00000542677; ENST00000397985; ENST00000636430; ENST00000397988; ENST00000448851; ENST00000441827; ENST00000295211; ENST00000493661	SERPINB8	protein_coding	protein_coding	serpin family B member 8 [Source:HGNC Symbol;Acc:HGNC:8952]	0.4511	1760	GO:0010951; GO:0010466; GO:0090136	GO:0004867; GO:0005515; GO:0030414	GO:0005737; GO:0005615; GO:0005829; GO:0070062; GO:0062023	5271	TRUE	2.08435	1.18825e-67	7.0151e-66	chr18	63970029	64019779	49751	+	253.255	263.29	1119.06	1136.08	9.39685	9.86071	38.8733	40.0603	2
ENSG00000117614	ENST00000236273; ENST00000354361; ENST00000474160; ENST00000476231	SYF2	protein_coding	protein_coding	SYF2 pre-mRNA splicing factor [Source:HGNC Symbol;Acc:HGNC:19824]	0.4636	1271	GO:0006397; GO:0008380; GO:0000398; GO:0001701; GO:0007095; GO:0007369; GO:0008284; GO:0048568	GO:0003723; GO:0005515	GO:0005634; GO:0005681; GO:0016607; GO:0071013; GO:0005654; GO:0000974; GO:0071007; GO:0071014	25949	TRUE	2.0816	4.95726e-105	7.11101e-103	chr1	25222276	25232502	10227	-	1128.39	1152.93	5124.2	4597.95	57.9764	59.7923	246.484	224.51	2
ENSG00000225210	ENST00000549484; ENST00000547220; ENST00000610585; ENST00000621361; ENST00000620237; ENST00000619938; ENST00000644980; ENST00000619210; ENST00000622815	DUXAP9	pseudogene	transcribed_processed_pseudogene	double homeobox A pseudogene 9 [Source:HGNC Symbol;Acc:HGNC:32188]	0.4448	981				503638	TRUE	2.08088	9.48897e-17	6.07301e-16	chr14	19062316	19131167	68852	+	11.2558	8.31442	76.4295	70.8155	0.748744	0.558264	4.75982	4.47678
ENSG00000288839	ENST00000685003	ENSG00000288839	long_noncoding	lncRNA	novel transcript, sense intronic to RNMT	0.3996	1619					TRUE	2.07786	3.38553e-20	2.72175e-19	chr18	13744159	13745777	1619	+	23.4495	15.705	155.14	75.8737	0.945854	0.639408	5.85851	2.90845
ENSG00000070081	ENST00000528644; ENST00000646648; ENST00000530527; ENST00000620945; ENST00000526120; ENST00000533773; ENST00000525637; ENST00000531172; ENST00000529010; ENST00000533511; ENST00000533738; ENST00000323688; ENST00000530964; ENST00000529313; ENST00000533926; ENST00000527580; ENST00000531242; ENST00000527735; ENST00000532240	NUCB2	protein_coding	protein_coding	nucleobindin 2 [Source:HGNC Symbol;Acc:HGNC:8044]	0.4222	1157	GO:0032099; GO:0050790; GO:0007264	GO:0005509; GO:0046872; GO:0003677; GO:0005085; GO:0005515; GO:0001965	GO:0110165; GO:0005634; GO:0005737; GO:0016020; GO:0005794; GO:0005783; GO:0005576; GO:0005635; GO:0005615; GO:0005793; GO:0070062; GO:0005886; GO:0005829	4925	TRUE	2.0721	1.54645e-103	2.09701e-101	chr11	17208153	17349980	141828	+	1130.27	1107.67	5038.64	4437.09	63.7947	63.1047	266.25	238.003	2
ENSG00000105929	ENST00000310018; ENST00000393054; ENST00000645515; ENST00000644341; ENST00000478480; ENST00000647427; ENST00000353492; ENST00000471085; ENST00000483139; ENST00000479909	ATP6V0A4	protein_coding	protein_coding	ATPase H+ transporting V0 subunit a4 [Source:HGNC Symbol;Acc:HGNC:866]	0.4972	1943	GO:1902600; GO:0006811; GO:0007605; GO:0051452; GO:0001503; GO:0006885; GO:0007035; GO:0097254	GO:0046961; GO:0005515; GO:0051117	GO:0033179; GO:0016020; GO:0016021; GO:0005765; GO:0005886; GO:0005768; GO:0016324; GO:0016323; GO:0000220; GO:0005903; GO:0016471; GO:0045177; GO:0070062; GO:0010008; GO:0030670; GO:0033176; GO:0031526	50617	TRUE	2.07095	3.86741e-42	9.03453e-41	chr7	138706294	138799560	93267	-	103.178	89.611	408.385	464.347	3.46778	3.04001	12.8501	14.8316	2
ENSG00000172361	ENST00000398545	CFAP53	protein_coding	protein_coding	cilia and flagella associated protein 53 [Source:HGNC Symbol;Acc:HGNC:26530]	0.4507	1824	GO:0060271; GO:0003341; GO:0007368; GO:0060287	GO:0005515	GO:0005737; GO:0005929; GO:0042995; GO:0005856; GO:0005576; GO:0005575; GO:0005879	220136	TRUE	2.06498	3.31928e-17	2.18561e-16	chr18	50227193	50266495	39303	-	12.1938	12.0097	91.2591	73.8504	0.436566	0.434005	3.05886	2.51272
ENSG00000188687	ENST00000483195; ENST00000394019; ENST00000346834; ENST00000423644; ENST00000480696; ENST00000637036; ENST00000358683; ENST00000425249; ENST00000377632; ENST00000377634; ENST00000479776; ENST00000432728; ENST00000444570; ENST00000436454	SLC4A5	protein_coding	protein_coding	solute carrier family 4 member 5 [Source:HGNC Symbol;Acc:HGNC:18168]	0.5196	3061	GO:0006820; GO:0006811; GO:0015698; GO:0006814; GO:0035725; GO:0015701; GO:0098656; GO:0055085; GO:0051453; GO:0050801; GO:0002064; GO:0003014; GO:0003073; GO:0010468; GO:0033326; GO:0048311; GO:0060041	GO:0008509; GO:0005452; GO:0022857; GO:0008510	GO:0016021; GO:0016020; GO:0005886; GO:0016324; GO:0016323	57835	TRUE	2.06268	9.58918e-19	7.01684e-18	chr2	74216242	74343416	127175	-	14.0697	19.4003	109.511	94.0834	0.300164	0.417765	2.18727	1.90751
ENSG00000066185	ENST00000372565; ENST00000611861; ENST00000475426; ENST00000461083	ZMYND12	protein_coding	protein_coding	zinc finger MYND-type containing 12 [Source:HGNC Symbol;Acc:HGNC:21192]	0.4691	1032		GO:0046872; GO:0005515		84217	TRUE	2.06149	4.2214e-16	2.59918e-15	chr1	42430329	42456253	25925	-	12.1938	5.54295	67.3036	69.8038	0.771605	0.354036	3.98719	4.19775
ENSG00000077984	ENST00000480798	CST7	protein_coding	protein_coding	cystatin F [Source:HGNC Symbol;Acc:HGNC:2479]	0.5645	891	GO:0006955; GO:0010466; GO:0031643; GO:0097340; GO:1903979	GO:0004869; GO:0005515; GO:0030414; GO:0042803; GO:0004866	GO:0005737; GO:0005576; GO:0005615; GO:0005794; GO:0005783; GO:0005764; GO:0005770; GO:0005768; GO:0005771; GO:0031410	8530	TRUE	2.05945	9.65145e-16	5.79526e-15	chr20	24949269	24959928	10660	+	7.50385	8.31442	55.8962	72.8388	0.549976	0.615093	3.83542	5.07343
ENSG00000143178	ENST00000367821; ENST00000431969; ENST00000441464; ENST00000465440	TBX19	protein_coding	protein_coding	T-box transcription factor 19 [Source:HGNC Symbol;Acc:HGNC:11596]	0.4978	2424	GO:0006355; GO:0045893; GO:0006357; GO:0001707; GO:0001708; GO:0009653; GO:0003007; GO:0021983; GO:0042127; GO:0045165; GO:0045595; GO:0045944	GO:0003700; GO:0003677; GO:0005515; GO:0000981; GO:0000978; GO:1990837; GO:0000987; GO:0001228	GO:0005634; GO:0000785	9095	TRUE	2.0575	1.2794e-22	1.18057e-21	chr1	168280877	168314426	33550	+	29.0774	25.8671	146.015	145.678	0.783358	0.703398	3.68275	3.72972	2
ENSG00000277967	ENST00000615977	ENSG00000277967	short_noncoding	misc_RNA		0.3563	87			GO:0005634; GO:0005737		TRUE	2.04963	4.12136e-85	3.74526e-83	chr20	49280485	49280571	87	+	557.161	606.029	2483.39	2395.59	418.214	459.156	1745.16	1708.87	2
ENSG00000207112	ENST00000384384	SNORA25	short_noncoding	snoRNA	small nucleolar RNA, H/ACA box 25 [Source:HGNC Symbol;Acc:HGNC:32615]	0.4328	134	GO:0006396		GO:0005730	684959	TRUE	2.04837	1.34617e-17	9.09163e-17	chr11	93730513	93730646	134	-	18.7596	10.1621	86.6962	95.0951	9.14232	4.99878	39.5552	44.0423
ENSG00000138035	ENST00000447944; ENST00000415374; ENST00000260604; ENST00000481066; ENST00000415489; ENST00000429805; ENST00000625249	PNPT1	protein_coding	protein_coding	polyribonucleotide nucleotidyltransferase 1 [Source:HGNC Symbol;Acc:HGNC:23166]	0.4296	2013	GO:0006396; GO:0006397; GO:0090305; GO:0006401; GO:0061014; GO:0090503; GO:0051726; GO:0006402; GO:0051260; GO:0035458; GO:2000627; GO:0034599; GO:2000772; GO:0045926; GO:0070207; GO:0043631; GO:0000962; GO:0070584; GO:0035928; GO:0000958; GO:0000964; GO:0000965; GO:0043457; GO:0000957; GO:0035927; GO:0051591; GO:0060416; GO:0071042; GO:0097222; GO:0097421	GO:0003723; GO:0003676; GO:0016740; GO:0016787; GO:0005515; GO:0004527; GO:0004518; GO:0016779; GO:0000175; GO:0042802; GO:0004654; GO:0034046; GO:0008266; GO:0035198	GO:0005737; GO:0016020; GO:0005829; GO:0005739; GO:0005759; GO:0005758; GO:1902494; GO:0045025; GO:0005634; GO:0005789; GO:0042788	87178	TRUE	2.0483	2.01217e-111	3.49253e-109	chr2	55634061	55693863	59803	-	1680.86	1622.24	8456.3	5273.73	54.5287	53.1198	256.83	162.589	2
ENSG00000275216	ENST00000618966; ENST00000649017	ENSG00000275216	long_noncoding	lncRNA	novel transcript	0.4486	2652					TRUE	2.04684	3.46125e-22	3.12738e-21	chr13	109269634	109278512	8879	+	25.3255	28.6386	159.703	126.456	0.623622	0.71181	3.68171	2.95926	2
ENSG00000102554	ENST00000477333; ENST00000539231; ENST00000377687; ENST00000476859; ENST00000464404	KLF5	protein_coding	protein_coding	Kruppel like factor 5 [Source:HGNC Symbol;Acc:HGNC:6349]	0.4587	1636	GO:0006355; GO:0006357; GO:0045944; GO:1902895; GO:0099156; GO:0000122; GO:0001525; GO:0010468; GO:0014816; GO:0014901; GO:0014908; GO:0030033; GO:0032534; GO:0035914; GO:0043403; GO:0045600; GO:0045893; GO:0060576; GO:0061586; GO:1990830	GO:0046872; GO:0003677; GO:0003700; GO:0005515; GO:0000981; GO:0000978; GO:1990837; GO:0001228; GO:0043426	GO:0005634; GO:0005794; GO:0043231; GO:0005654; GO:0000785; GO:0005667	688	TRUE	2.04642	1.74076e-95	2.09822e-93	chr13	73054976	73077541	22566	+	911.718	879.481	3892.2	3570.11	36.3927	35.4348	145.452	135.43	2
ENSG00000132432	ENST00000395535; ENST00000352861; ENST00000415949; ENST00000450622; ENST00000460484; ENST00000480303; ENST00000461536	SEC61G	protein_coding	protein_coding	SEC61 translocon subunit gamma [Source:HGNC Symbol;Acc:HGNC:18277]	0.4045	636	GO:0006886; GO:0006605; GO:0015031; GO:0071806; GO:0045047; GO:0031204	GO:0008320; GO:0005515; GO:0043022	GO:0016020; GO:0016021; GO:0005783; GO:0005789; GO:0005829; GO:0071261	23480	TRUE	2.04575	1.44836e-86	1.3889e-84	chr7	54752250	54759974	7725	-	615.316	631.896	2766.29	2447.18	63.1698	65.4797	265.877	238.758	2
ENSG00000120327	ENST00000239449; ENST00000624896	PCDHB14	protein_coding	protein_coding	protocadherin beta 14 [Source:HGNC Symbol;Acc:HGNC:8685]	0.4906	3392	GO:0007156; GO:0007155; GO:0007399; GO:0007268; GO:0007416; GO:0016339	GO:0005509; GO:0005515	GO:0016020; GO:0005886; GO:0016021; GO:0045202; GO:0005887	56122	TRUE	2.04349	3.61603e-38	7.21419e-37	chr5	141223343	141227759	4417	+	89.1082	82.2204	403.822	365.205	1.71553	1.59775	7.27851	6.68187	2
ENSG00000275056	ENST00000614098	ENSG00000275056	long_noncoding	lncRNA	novel transcript, sense intronic to GLYR1	0.4574	1091					TRUE	2.04246	2.15196e-16	1.34843e-15	chr16	4839244	4840334	1091	-	7.50385	13.8574	77.5702	72.8388	0.449155	0.837225	4.34689	4.14338
ENSG00000128284	ENST00000424878; ENST00000349314; ENST00000397289; ENST00000397293; ENST00000422426; ENST00000432700; ENST00000361710; ENST00000397287; ENST00000531195; ENST00000487355; ENST00000487423; ENST00000426939; ENST00000534251; ENST00000695564; ENST00000487783; ENST00000525184; ENST00000485453; ENST00000530895; ENST00000472303; ENST00000531095; ENST00000528740; ENST00000533061	APOL3	protein_coding	protein_coding	apolipoprotein L3 [Source:HGNC Symbol;Acc:HGNC:14868]	0.5088	1343	GO:0006869; GO:0042157; GO:0043123; GO:0006954	GO:0008289; GO:0005515; GO:0005319	GO:0005576; GO:0005737; GO:0016020	80833	TRUE	2.03453	1.9767e-24	2.02536e-23	chr22	36140329	36166177	25849	-	33.7673	38.8006	205.333	154.782	1.64194	1.90436	9.34741	7.15257	2
ENSG00000198626	ENST00000366574; ENST00000659194; ENST00000609119; ENST00000660292; ENST00000661330; ENST00000608590; ENST00000466626; ENST00000462585	RYR2	protein_coding	protein_coding	ryanodine receptor 2 [Source:HGNC Symbol;Acc:HGNC:10484]	0.4266	4574	GO:0055085; GO:0006811; GO:0070588; GO:0006874; GO:0006816; GO:0019722; GO:0051209; GO:0002027; GO:0005513; GO:0010881; GO:0060048; GO:0071313; GO:0086029; GO:0055117; GO:0003300; GO:0035994; GO:0098907; GO:0051480; GO:0010460; GO:0086064; GO:0010882; GO:0001666; GO:0098911; GO:0086005; GO:0070296; GO:0035584; GO:0071872; GO:0098735; GO:0031000; GO:0060402; GO:0098904; GO:0098910; GO:0051284; GO:0051775; GO:0014808; GO:0003220; GO:0003143; GO:0014850; GO:0051649; GO:0072599; GO:0097050; GO:0097553; GO:1901896	GO:0005515; GO:0005509; GO:0005262; GO:0005216; GO:0005219; GO:0005516; GO:0015085; GO:0044325; GO:0019899; GO:0042802; GO:0015278; GO:0034236; GO:0034237; GO:0048763; GO:0019901; GO:0043621; GO:0043924; GO:0097159	GO:0016020; GO:0016021; GO:0016529; GO:0033017; GO:0032991; GO:0030018; GO:0005886; GO:0014701; GO:0034704; GO:0042383; GO:0005790; GO:0030659; GO:0030017	6262	TRUE	2.03102	7.7001e-18	5.2931e-17	chr1	237042184	237833988	791805	+	15.0077	17.5527	118.637	76.8854	0.214267	0.252949	1.58574	1.04319
ENSG00000275888	ENST00000620937	ENSG00000275888	long_noncoding	lncRNA	novel transcript, antisense to CSNK1D	0.6137	629					TRUE	2.0299	1.54668e-13	7.92377e-13	chr17	82244770	82245591	822	+	1.87596	4.61912	59.3184	29.3378	0.194765	0.484056	5.76564	2.89464
ENSG00000212907	ENST00000361335	MT-ND4L	protein_coding	protein_coding	mitochondrially encoded NADH:ubiquinone oxidoreductase core subunit 4L [Source:HGNC Symbol;Acc:HGNC:7460]	0.431	297	GO:0042773; GO:0006120; GO:0009060; GO:0042776	GO:0016491; GO:0008137; GO:0016651	GO:0016020; GO:0016021; GO:0005739; GO:0005743; GO:0070469; GO:0005747		TRUE	2.02969	1.23295e-99	1.62123e-97	chrM	10470	10766	297	+	1167.79	1113.21	5703.69	3676.33	256.77	247.062	1174.11	768.202	2
ENSG00000175899	ENST00000543436; ENST00000318602; ENST00000495442; ENST00000495709; ENST00000545828; ENST00000542567; ENST00000462568; ENST00000546069; ENST00000472360; ENST00000539638; ENST00000404455; ENST00000467091; ENST00000497324	A2M	protein_coding	protein_coding	alpha-2-macroglobulin [Source:HGNC Symbol;Acc:HGNC:7]	0.4598	891	GO:0010466; GO:0001553; GO:0001869; GO:0002438; GO:0006953; GO:0007584; GO:0010037; GO:0010951; GO:0034695; GO:0048863; GO:0051384; GO:1990402	GO:0004866; GO:0005515; GO:0019838; GO:0019899; GO:0004867; GO:0030414; GO:0048306; GO:0005102; GO:0002020; GO:0019966; GO:0019959; GO:0042802; GO:0043120; GO:0048403; GO:0048406	GO:0005576; GO:0005615; GO:0070062; GO:0072562; GO:0062023; GO:0031093	2	TRUE	2.02609	2.84579e-190	1.59336e-187	chr12	9067664	9116229	48566	-	12149.7	11801.9	48511.1	49104.5	889.78	872.405	3326.06	3417.58	2
ENSG00000256043	ENST00000679942; ENST00000433477; ENST00000680741; ENST00000676791; ENST00000680553; ENST00000681379; ENST00000679625; ENST00000679996; ENST00000679136; ENST00000678374	CTSO	protein_coding	protein_coding	cathepsin O [Source:HGNC Symbol;Acc:HGNC:2542]	0.4	3328	GO:0006508; GO:0051603	GO:0008234; GO:0008233; GO:0016787; GO:0005515; GO:0004197	GO:0005764; GO:0005615	1519	TRUE	2.01959	1.26727e-57	5.54058e-56	chr4	155921580	155953912	32333	-	206.356	197.698	910.31	790.098	4.04921	3.91567	16.723	14.7338	2
ENSG00000197536	ENST00000378953; ENST00000612967; ENST00000461203; ENST00000337752; ENST00000378947; ENST00000407797; ENST00000621237	IRF1-AS1	long_noncoding	lncRNA	IRF1 antisense RNA 1 [Source:HGNC Symbol;Acc:HGNC:33838]	0.5531	1671				441108	TRUE	2.01925	3.75476e-18	2.62787e-17	chr5	132410636	132488702	78067	+	21.5736	13.8574	138.029	67.7805	0.843107	0.546627	5.05014	2.51736
ENSG00000161970	ENST00000648839; ENST00000584906; ENST00000584164; ENST00000583011; ENST00000578069; ENST00000584441; ENST00000582485; ENST00000582556; ENST00000585176; ENST00000584343; ENST00000578812; ENST00000583515; ENST00000578115	RPL26	protein_coding	protein_coding	ribosomal protein L26 [Source:HGNC Symbol;Acc:HGNC:10327]	0.4478	582	GO:0006412; GO:0010467; GO:0006364; GO:0042273; GO:0071480; GO:0006977; GO:0034644; GO:0002181; GO:0045727; GO:0071479; GO:1902164; GO:1902167; GO:1904803	GO:0003735; GO:0003723; GO:0005515; GO:0048027	GO:0005840; GO:0015934; GO:0005737; GO:0016020; GO:1990904; GO:0022625; GO:0005829; GO:0070062; GO:0005654; GO:0022626; GO:0005730	6154	TRUE	2.01843	4.67352e-182	2.25329e-179	chr17	8377516	8383213	5698	-	10716.4	10643.4	47625.8	38974.8	1200.79	1203.78	4996.11	4150.32	2
ENSG00000112773	ENST00000412306; ENST00000320172; ENST00000369754; ENST00000369756; ENST00000423467	TENT5A	protein_coding	protein_coding	terminal nucleotidyltransferase 5A [Source:HGNC Symbol;Acc:HGNC:18345]	0.4457	3537	GO:0048255; GO:0030501; GO:0045669; GO:0030278; GO:0009617	GO:1990817; GO:0016779; GO:0004652; GO:0003723; GO:0016740; GO:0005515	GO:0005737	55603	TRUE	2.01156	1.99168e-106	2.98014e-104	chr6	81491439	81752774	261336	-	1629.27	1568.65	7365.75	5592.4	30.0812	29.2333	127.318	98.1251	2
ENSG00000111215	ENST00000542881; ENST00000544994; ENST00000228811; ENST00000540107; ENST00000539285; ENST00000539179; ENST00000540808; ENST00000542658	PRR4	protein_coding	protein_coding	proline rich 4 [Source:HGNC Symbol;Acc:HGNC:18020]	0.4595	574	GO:0001895; GO:0007601	GO:0005515	GO:0005576; GO:0005615	11272	TRUE	2.00762	2.82693e-27	3.36076e-26	chr12	10845849	10849475	3627	-	59.0928	37.8768	230.429	219.528	6.71827	4.34656	24.5263	23.7188	2
ENSG00000161955	ENST00000483039; ENST00000380535; ENST00000396542; ENST00000438470; ENST00000436057; ENST00000349228; ENST00000338784; ENST00000625791; ENST00000396545	TNFSF13	protein_coding	protein_coding	TNF superfamily member 13 [Source:HGNC Symbol;Acc:HGNC:11928]	0.5758	1266	GO:0006955; GO:0007165; GO:0007154; GO:0023052; GO:0002376; GO:0008284; GO:0048298	GO:0005164; GO:0005125; GO:0005102; GO:0048018; GO:0005515	GO:0016020; GO:0005615; GO:0016021; GO:0005737; GO:0005576; GO:0005654; GO:0005829; GO:0070062	8741	TRUE	2.00729	2.70519e-25	2.90556e-24	chr17	7558292	7561608	3317	+	40.3332	43.4197	214.459	183.109	2.08049	2.26068	10.3566	8.97619	2
ENSG00000162654	ENST00000355754; ENST00000471938; ENST00000481397	GBP4	protein_coding	protein_coding	guanylate binding protein 4 [Source:HGNC Symbol;Acc:HGNC:20480]	0.4121	2455	GO:0050896; GO:0050830; GO:0071346; GO:0042832	GO:0005525; GO:0003924; GO:0000166; GO:0016787; GO:0042803; GO:0005515; GO:0042802	GO:0005634; GO:0005737; GO:0016020; GO:0005794; GO:0005886; GO:0005829; GO:0000139; GO:0048471; GO:0031410	115361	TRUE	2.0064	1.71303e-22	1.56903e-21	chr1	89181144	89198942	17799	-	38.4572	24.9433	217.881	99.1417	1.02297	0.669712	5.42596	2.50623	2
ENSG00000279770	ENST00000625151	LINC00552	protein_coding	TEC	long intergenic non-protein coding RNA 552 [Source:HGNC Symbol;Acc:HGNC:43692]	0.5719	2579				100130386	TRUE	2.0038	3.61541e-21	3.07762e-20	chr13	113748511	113751089	2579	-	30.9534	23.0956	151.718	125.445	0.783779	0.590289	3.59662	3.01868
ENSG00000287185	ENST00000653303; ENST00000659475; ENST00000653519	ENSG00000287185	long_noncoding	lncRNA	novel transcript	0.4492	1814					TRUE	2.00363	9.89779e-24	9.67864e-23	chr8	25179113	25184234	5122	-	42.2092	31.41	219.022	137.584	1.51952	1.14135	7.38174	4.70705	2
ENSG00000251127	ENST00000505627	ENSG00000251127	long_noncoding	lncRNA	novel transcript	0.4502	2750					TRUE	2.00081	3.16109e-15	1.84365e-14	chr8	61759094	61765969	6876	-	11.2558	7.39059	71.8665	62.7223	0.267288	0.177147	1.59773	1.41549
ENSG00000250993	ENST00000512036	ENSG00000250993	long_noncoding	lncRNA	novel transcript	0.3599	539					TRUE	2.00047	7.10197e-19	5.24103e-18	chr4	179389134	179465305	76172	-	24.3875	16.6288	135.748	89.0252	2.95472	2.03357	15.3976	10.2504
ENSG00000254261	ENST00000523363	ENSG00000254261	long_noncoding	lncRNA	novel transcript	0.4853	443					TRUE	1.99356	2.11216e-14	1.15249e-13	chr9	26746953	26786874	39922	+	10.3178	4.61912	70.7258	48.5592	1.52097	0.687293	9.76074	6.80275
ENSG00000185507	ENST00000528413; ENST00000397566; ENST00000348655; ENST00000525445; ENST00000533182; ENST00000397570; ENST00000469048; ENST00000531912; ENST00000330243; ENST00000532326; ENST00000525750; ENST00000532788; ENST00000527160; ENST00000532096; ENST00000649187; ENST00000647801; ENST00000533190	IRF7	protein_coding	protein_coding	interferon regulatory factor 7 [Source:HGNC Symbol;Acc:HGNC:6122]	0.6722	1343	GO:0006355; GO:0006974; GO:0045893; GO:0002376; GO:0009615; GO:0045087; GO:0051607; GO:0045944; GO:0006357; GO:0050776; GO:0032727; GO:0032728; GO:0000122; GO:0032479; GO:0002819; GO:0034124; GO:0039530; GO:0019043; GO:0034127; GO:0045655; GO:2000110; GO:0010468; GO:0016064; GO:0032481; GO:0060337; GO:0060340	GO:0000976; GO:0003700; GO:0005515; GO:0003677; GO:0000981; GO:1990837; GO:0000978; GO:0000987	GO:0005634; GO:0005737; GO:0005654; GO:0005829; GO:0000785; GO:0010008	3665	TRUE	1.98204	1.95046e-53	7.37564e-52	chr11	612553	615983	3431	-	207.294	161.669	730.073	785.04	10.0797	7.93484	33.2352	36.2771	2
ENSG00000189058	ENST00000343267; ENST00000458447; ENST00000421243; ENST00000453131; ENST00000463719	APOD	protein_coding	protein_coding	apolipoprotein D [Source:HGNC Symbol;Acc:HGNC:612]	0.4944	897	GO:0006629; GO:0006869; GO:0006006; GO:0001525; GO:0007568; GO:0007420; GO:0051895; GO:0010642; GO:1900016; GO:0048662; GO:0048678; GO:0000302; GO:0014012; GO:0042246; GO:0042308; GO:0060588; GO:0071638; GO:2000098; GO:2000405	GO:0005515; GO:0008289; GO:0015485; GO:0005319	GO:0005615; GO:0005783; GO:0005576; GO:0030425; GO:0048471; GO:0005737; GO:0070062; GO:0043025; GO:0022626	347	TRUE	1.98188	1.76886e-40	3.8522e-39	chr3	195568705	195584033	15329	-	116.31	99.773	414.088	496.72	8.4676	7.33174	28.2234	34.3666	2
ENSG00000221792	ENST00000408865	MIR1282	short_noncoding	miRNA	microRNA 1282 [Source:HGNC Symbol;Acc:HGNC:35360]	0.5446	101				100302254	TRUE	1.9786	3.53024e-16	2.18136e-15	chr15	43793659	43793759	101	-	15.9457	12.0097	117.496	52.6058	10.31	7.83787	71.1231	32.3243
ENSG00000170581	ENST00000556539; ENST00000314128; ENST00000698178; ENST00000651301; ENST00000698179; ENST00000698180; ENST00000698181; ENST00000698182; ENST00000698183; ENST00000698184; ENST00000698185; ENST00000698186; ENST00000698187; ENST00000698188; ENST00000651915; ENST00000555488; ENST00000651078; ENST00000651805; ENST00000652091; ENST00000651934; ENST00000652741; ENST00000650805; ENST00000698189; ENST00000652624; ENST00000698190; ENST00000698191; ENST00000698192; ENST00000556140; ENST00000698193; ENST00000651967; ENST00000652398; ENST00000651339; ENST00000557235; ENST00000557199; ENST00000698194; ENST00000418572; ENST00000555519; ENST00000557252; ENST00000557156; ENST00000698195; ENST00000557417; ENST00000555646	STAT2	protein_coding	protein_coding	signal transducer and activator of transcription 2 [Source:HGNC Symbol;Acc:HGNC:11363]	0.511	3796	GO:0007165; GO:0006355; GO:0051607; GO:0045944; GO:0006357; GO:0060337; GO:0006952; GO:0019221; GO:0042127; GO:0007259; GO:0001932; GO:0043434; GO:0060339; GO:0090140	GO:0003677; GO:0003700; GO:0005515; GO:0042802; GO:0000981; GO:0000978; GO:0044389	GO:0005634; GO:0005737; GO:0005829; GO:0005886; GO:0000785; GO:0090575; GO:0005654; GO:0070721	6773	TRUE	1.9776	7.0287e-97	8.84038e-95	chr12	56341597	56360203	18607	-	1290.66	1239.77	5358.05	4667.75	22.2036	21.5279	86.2957	76.313	2
ENSG00000269821	ENST00000597346	KCNQ1OT1	long_noncoding	lncRNA	KCNQ1 opposite strand/antisense transcript 1 [Source:HGNC Symbol;Acc:HGNC:6295]	0.4372	91670	GO:0031507		GO:0005730	10984	TRUE	1.97658	3.93247e-87	3.8346e-85	chr11	2608328	2699994	91667	-	764.455	887.795	3664.05	2900.4	0.54458	0.638369	2.44367	1.96357	2
ENSG00000137868	ENST00000395105; ENST00000423167; ENST00000323940; ENST00000449139; ENST00000416286; ENST00000545137; ENST00000574439; ENST00000616000; ENST00000535552; ENST00000563965; ENST00000574278; ENST00000572785; ENST00000575272; ENST00000569936; ENST00000572975; ENST00000432245; ENST00000573724; ENST00000573456; ENST00000573214; ENST00000574570; ENST00000571341; ENST00000573391	STRA6	protein_coding	protein_coding	signaling receptor and transporter of retinol STRA6 [Source:HGNC Symbol;Acc:HGNC:30650]	0.6013	1784	GO:0048566; GO:0043010; GO:0001568; GO:0007507; GO:0030324; GO:0060426; GO:0097070; GO:0001822; GO:0003184; GO:0003281; GO:0007612; GO:0007631; GO:0030325; GO:0030540; GO:0032526; GO:0034633; GO:0042297; GO:0043583; GO:0043585; GO:0048286; GO:0048520; GO:0048546; GO:0048589; GO:0048745; GO:0048844; GO:0050890; GO:0050905; GO:0060322; GO:0060323; GO:0060325; GO:0060539; GO:0060900; GO:0061029; GO:0061038; GO:0061143; GO:0061156; GO:0061205; GO:0071939	GO:0038023; GO:0016918; GO:0019841; GO:0034632; GO:0005515	GO:0016020; GO:0016021; GO:0005886; GO:0005887; GO:0032991	64220	TRUE	1.9759	5.56074e-23	5.21718e-22	chr15	74179466	74212267	32802	-	38.4572	34.1815	157.422	186.144	1.40773	1.26294	5.39485	6.47545	2
ENSG00000051108	ENST00000562914; ENST00000439977; ENST00000568676; ENST00000569569; ENST00000565966; ENST00000300302; ENST00000344114; ENST00000570273; ENST00000379792; ENST00000569429; ENST00000563343; ENST00000566550; ENST00000563781; ENST00000568358; ENST00000564678; ENST00000563911; ENST00000567944; ENST00000568651; ENST00000568814	HERPUD1	protein_coding	protein_coding	homocysteine inducible ER protein with ubiquitin like domain 1 [Source:HGNC Symbol;Acc:HGNC:13744]	0.4863	1052	GO:0006986; GO:0006511; GO:0030970; GO:0030433; GO:0034976; GO:1903071; GO:1902236; GO:0030968; GO:0031396; GO:0032469; GO:0045047; GO:1902235; GO:1903069; GO:2001243	GO:0005515; GO:0044325; GO:0003674; GO:1990756	GO:0016020; GO:0016021; GO:0005783; GO:0005789; GO:1990037; GO:0044322	9709	TRUE	1.97335	2.4791e-85	2.26473e-83	chr16	56932142	56944864	12723	+	795.408	741.831	2868.96	3224.13	49.3755	46.481	166.731	190.201	2
ENSG00000282386	ENST00000633140	ENSG00000282386	long_noncoding	lncRNA	novel transcript, antisense to SLC39A1	0.4563	710					TRUE	1.97272	3.94691e-16	2.43362e-15	chr1	153964361	153965070	710	+	10.3178	17.5527	91.2591	76.8854	0.948998	1.62956	7.85826	6.72051
ENSG00000185880	ENST00000559390; ENST00000560141; ENST00000560554; ENST00000559315; ENST00000561237; ENST00000329464; ENST00000558329; ENST00000560442; ENST00000561043; ENST00000338264; ENST00000558173; ENST00000561170	TRIM69	protein_coding	protein_coding	tripartite motif containing 69 [Source:HGNC Symbol;Acc:HGNC:17857]	0.4876	1665	GO:0016567; GO:0006915	GO:0005515; GO:0046872; GO:0016740; GO:0004842; GO:0061630; GO:0042802	GO:0005634; GO:0005737; GO:0016607; GO:0005829	140691	TRUE	1.97272	1.30984e-61	6.44047e-60	chr15	44728988	44767829	38842	+	280.456	273.452	1230.86	1003.56	10.9999	10.8256	45.1962	37.4063	2
ENSG00000167772	ENST00000601886; ENST00000599192; ENST00000597137; ENST00000601770; ENST00000301455; ENST00000595079; ENST00000598255; ENST00000594348; ENST00000393962; ENST00000593998; ENST00000594875	ANGPTL4	protein_coding	protein_coding	angiopoietin like 4 [Source:HGNC Symbol;Acc:HGNC:16039]	0.6351	1098	GO:0043066; GO:0001525; GO:0006629; GO:0001666; GO:0045766; GO:0070328; GO:0051005; GO:0043335; GO:0072577; GO:2000352	GO:0005515; GO:0042802; GO:0005102; GO:0004857	GO:0005615; GO:0005576; GO:0072562; GO:0062023	51129	TRUE	1.9719	3.83864e-19	2.8818e-18	chr19	8363289	8374370	11082	+	27.2015	18.4765	108.37	128.479	1.61781	1.10918	6.03415	7.26187
ENSG00000277938	ENST00000613361	ENSG00000277938	long_noncoding	lncRNA	novel transcript	0.4957	2784					TRUE	1.97096	1.19491e-16	7.5999e-16	chr20	25229150	25231933	2784	+	14.0697	18.4765	111.792	74.8621	0.33003	0.437458	2.455	1.66882
ENSG00000165502	ENST00000298289	RPL36AL	protein_coding	protein_coding	ribosomal protein L36a like [Source:HGNC Symbol;Acc:HGNC:10346]	0.4157	676	GO:0006412	GO:0003735; GO:0005515	GO:0005840; GO:0005634; GO:0005737; GO:0005783; GO:0005829; GO:0005886; GO:1990904; GO:0022625	6166	TRUE	1.96708	9.20352e-121	1.87936e-118	chr14	49618530	49620626	2097	-	3105.66	3151.16	13369.5	11153.4	300.015	307.263	1209.14	1023.95	2
ENSG00000278217	ENST00000618249	ENSG00000278217	short_noncoding	misc_RNA		0.2947	95	GO:2000147				TRUE	1.96459	5.67613e-135	1.69863e-132	chr11	65502914	65503008	95	+	4553.9	4936.92	21947.8	15157.5	3130.38	3425.46	14124.6	9901.98	2
ENSG00000150672	ENST00000280241; ENST00000398309; ENST00000706233; ENST00000706203; ENST00000706266; ENST00000376104; ENST00000426717; ENST00000706204; ENST00000648622; ENST00000650630; ENST00000418306; ENST00000706243; ENST00000404783; ENST00000706226; ENST00000706267; ENST00000527466; ENST00000330014; ENST00000527088; ENST00000529159; ENST00000524982; ENST00000532653; ENST00000531015; ENST00000457267; ENST00000420775; ENST00000524601; ENST00000398304; ENST00000530800; ENST00000529399; ENST00000434967; ENST00000706232; ENST00000529111; ENST00000456295; ENST00000706207; ENST00000706208; ENST00000398301; ENST00000706244; ENST00000706006; ENST00000706209; ENST00000398299; ENST00000524941; ENST00000705960; ENST00000706210; ENST00000529401; ENST00000706007; ENST00000530589; ENST00000706205; ENST00000530260; ENST00000472545; ENST00000706206; ENST00000526147	DLG2	protein_coding	protein_coding	discs large MAGUK scaffold protein 2 [Source:HGNC Symbol;Acc:HGNC:2901]	0.4387	2885	GO:0007268; GO:0046037; GO:0046710; GO:0098609; GO:0043113; GO:0045197; GO:0035865; GO:0097120; GO:0099641; GO:0099642	GO:0005515; GO:0004385; GO:0019900	GO:0016020; GO:0005886; GO:0042995; GO:1904115; GO:0045202; GO:0043204; GO:0030054; GO:0030424; GO:0014069; GO:0016323; GO:0008076; GO:0043005; GO:0005829; GO:0031594; GO:0098839; GO:0005912; GO:0044224	1740	TRUE	1.96107	3.17434e-17	2.09494e-16	chr11	83455012	85628335	2173324	-	13.1317	23.0956	92.3998	106.223	0.297244	0.527679	1.9581	2.28502
ENSG00000090339	ENST00000423829; ENST00000588645; ENST00000264832; ENST00000585443; ENST00000592686	ICAM1	protein_coding	protein_coding	intercellular adhesion molecule 1 [Source:HGNC Symbol;Acc:HGNC:5344]	0.5809	1195	GO:0007155; GO:0098609; GO:0046718; GO:0002457; GO:0007159; GO:0033627; GO:0071333; GO:0072683; GO:1900027; GO:1990830; GO:1904646; GO:0061028; GO:0070374; GO:1902042; GO:2000352; GO:0007157; GO:0001910; GO:0002291; GO:0002693; GO:0022614; GO:0044406; GO:0046813; GO:0050900	GO:0005515; GO:0005178; GO:0038023; GO:0004888; GO:0001618	GO:0016020; GO:0016021; GO:0110165; GO:0005615; GO:0005886; GO:0005925; GO:0009986; GO:0005887; GO:0001772; GO:0009897; GO:0045121; GO:0070062; GO:0062023	3383	TRUE	1.96016	5.22334e-114	9.64484e-112	chr19	10271093	10286615	15523	+	2643.23	2531.28	10349.9	9842.34	144.446	139.624	529.515	511.149	2
ENSG00000239653	ENST00000472046	PSMD6-AS2	long_noncoding	lncRNA	PSMD6 antisense RNA 2 [Source:HGNC Symbol;Acc:HGNC:44125]	0.4186	2456				100507062	TRUE	1.95935	8.71592e-21	7.23838e-20	chr3	64004022	64012148	8127	+	25.3255	33.2577	160.844	125.445	0.67339	0.892586	4.00392	3.16986
ENSG00000163395	ENST00000335211; ENST00000437879; ENST00000295591; ENST00000444705; ENST00000473483	IGFN1	protein_coding	protein_coding	immunoglobulin like and fibronectin type III domain containing 1 [Source:HGNC Symbol;Acc:HGNC:24607]	0.6003	4918	GO:0008150; GO:0007156; GO:0007416; GO:0010842	GO:0005515	GO:0005634; GO:0005737; GO:0030018; GO:0045202	91156	TRUE	1.95482	2.91058e-14	1.57282e-13	chr1	201190824	201228952	38129	+	9.37981	8.31442	83.2739	43.5009	0.12455	0.111437	1.03521	0.548943
ENSG00000128567	ENST00000446198; ENST00000378555; ENST00000484346; ENST00000322985; ENST00000490761; ENST00000487965; ENST00000482581; ENST00000465001	PODXL	protein_coding	protein_coding	podocalyxin like [Source:HGNC Symbol;Acc:HGNC:9171]	0.5661	2183	GO:0016477; GO:0022407; GO:0007155; GO:0022408; GO:0030335; GO:0007162; GO:0032534; GO:0033634; GO:0072015; GO:0072175	GO:0005515	GO:0016020; GO:0005737; GO:0016021; GO:0043231; GO:0005730; GO:0005886; GO:0042995; GO:0005615; GO:0016324; GO:0045121; GO:0030175; GO:0034451; GO:0030027; GO:0001726; GO:0005902; GO:0031528; GO:0070062; GO:0005887; GO:0036057	5420	TRUE	1.95433	1.16307e-103	1.60217e-101	chr7	131500262	131558217	57956	-	1887.22	1770.97	7179.81	7054.23	56.4554	53.4742	201.08	200.545	2
ENSG00000289626	ENST00000692406	ENSG00000289626	long_noncoding	lncRNA	novel transcript, sense intronic to ZFP36L1	0.4766	512					TRUE	1.95399	2.57414e-23	2.45356e-22	chr14	68794739	68795250	512	-	34.7053	46.1912	224.726	147.701	4.42652	5.9467	26.8344	17.9032	2
ENSG00000210194	ENST00000387459	MT-TE	Mt_tRNA	Mt_tRNA	mitochondrially encoded tRNA-Glu (GAA/G) [Source:HGNC Symbol;Acc:HGNC:7479]	0.3913	69					TRUE	1.95347	1.53868e-18	1.11094e-17	chrM	14674	14742	69	-	19.6976	24.9433	125.481	105.212	18.6424	23.8282	111.183	94.6305
ENSG00000268621	ENST00000594027; ENST00000663593; ENST00000664765; ENST00000666136; ENST00000667831; ENST00000669846; ENST00000598518; ENST00000668528; ENST00000670157; ENST00000599817; ENST00000663652; ENST00000598754; ENST00000601263; ENST00000595673	IGFL2-AS1	long_noncoding	lncRNA	IGFL2 antisense RNA 1 [Source:HGNC Symbol;Acc:HGNC:52559]	0.5104	854				645553	TRUE	1.95291	1.17685e-12	5.62249e-12	chr19	46189029	46203160	14132	-	1.87596	1.84765	19.3926	51.5941	0.143451	0.142609	1.38831	3.74938
ENSG00000240065	ENST00000395330; ENST00000414474; ENST00000464863; ENST00000374859; ENST00000467593	PSMB9	protein_coding	protein_coding	proteasome 20S subunit beta 9 [Source:HGNC Symbol;Acc:HGNC:9546]	0.5247	1131	GO:0051603; GO:0002376; GO:0006508; GO:0010498; GO:2000116	GO:0004298; GO:0004175; GO:0008233; GO:0016787; GO:0005515	GO:0005839; GO:0005634; GO:0005737; GO:0005829; GO:0000502; GO:0005654; GO:0070062; GO:0019774; GO:1990111	5698	TRUE	1.95108	3.67428e-75	2.61371e-73	chr6	32844136	32859851	15716	+	572.169	517.342	2465.14	1807.82	33.0368	30.151	133.256	99.1994	2
ENSG00000280007	ENST00000623543	ENSG00000280007	long_noncoding	lncRNA	novel transcript, antisense to TUBA8	0.507	20400					TRUE	1.94904	8.66584e-13	4.1793e-12	chr22	18110759	18131154	20396	-	0.937981	0	37.6444	23.2679	0.00300262	0	0.112818	0.0707855
ENSG00000164761	ENST00000297350; ENST00000521597; ENST00000517352	TNFRSF11B	protein_coding	protein_coding	TNF receptor superfamily member 11b [Source:HGNC Symbol;Acc:HGNC:11909]	0.4411	1360	GO:0007165; GO:0006915; GO:0001501; GO:0007584; GO:0009410; GO:0010035; GO:0030198; GO:0032026; GO:0042489; GO:0043627; GO:0045671; GO:0045779; GO:0046685	GO:0005515; GO:0038023; GO:0005125	GO:0005615; GO:0110165; GO:0005576; GO:0005886; GO:0043235; GO:0031012	4982	TRUE	1.94676	1.46389e-19	1.13533e-18	chr8	118923557	118951885	28329	-	25.3255	26.7909	149.437	109.258	1.21606	1.29848	6.7178	4.98576
ENSG00000214894	ENST00000419357; ENST00000399196	LINC00243	long_noncoding	lncRNA	long intergenic non-protein coding RNA 243 [Source:HGNC Symbol;Acc:HGNC:30956]	0.4484	1380				401247	TRUE	1.94329	3.03945e-13	1.52694e-12	chr6	30798211	30830659	32449	-	3.75193	9.23824	61.5999	45.5242	0.177546	0.441262	2.72904	2.04729
ENSG00000154319	ENST00000284486; ENST00000531564; ENST00000534308; ENST00000527445; ENST00000528897; ENST00000648766; ENST00000531804; ENST00000528111	FAM167A	protein_coding	protein_coding	family with sequence similarity 167 member A [Source:HGNC Symbol;Acc:HGNC:15549]	0.601	1514		GO:0005515		83648	TRUE	1.94326	2.54733e-14	1.38342e-13	chr8	11421476	11475908	54433	-	9.37981	9.23824	59.3184	68.7922	0.404581	0.402207	2.39537	2.81988
ENSG00000141682	ENST00000316660; ENST00000269518; ENST00000590596	PMAIP1	protein_coding	protein_coding	phorbol-12-myristate-13-acetate-induced protein 1 [Source:HGNC Symbol;Acc:HGNC:9108]	0.4602	1322	GO:0006915; GO:0006974; GO:0006919; GO:0001836; GO:0010498; GO:0072593; GO:0043065; GO:0090200; GO:2001244; GO:0043280; GO:0097193; GO:0071456; GO:0051607; GO:0042149; GO:0072332; GO:0043517; GO:1902237; GO:0043029; GO:0010917; GO:0046902; GO:1902043; GO:0010907; GO:0043331	GO:0005515	GO:0005634; GO:0005739; GO:0005829; GO:0005741; GO:0097136	5366	TRUE	1.93884	4.68224e-73	3.10189e-71	chr18	59899996	59904305	4310	+	539.339	497.018	2270.07	1762.29	26.642	24.7814	104.982	82.7301	2
ENSG00000116194	ENST00000234816; ENST00000367629; ENST00000444255	ANGPTL1	protein_coding	protein_coding	angiopoietin like 1 [Source:HGNC Symbol;Acc:HGNC:489]	0.3811	2122	GO:0007169	GO:0005102	GO:0005576; GO:0005615; GO:0070062; GO:0062023	9068	TRUE	1.93733	1.07767e-27	1.29987e-26	chr1	178849535	178871077	21543	-	54.4029	62.8201	297.733	209.411	1.67422	1.95137	8.57808	6.12452	2
ENSG00000238741	ENST00000458797	SCARNA7	short_noncoding	scaRNA	small Cajal body-specific RNA 7 [Source:HGNC Symbol;Acc:HGNC:32563]	0.3727	330	GO:0006396		GO:0005730	677767	TRUE	1.93687	3.73234e-121	7.8051e-119	chr3	160514907	160515236	330	-	3617.79	3535.48	15159.3	12287.5	715.924	706.188	2808.49	2310.82	2
ENSG00000111331	ENST00000679812; ENST00000680090; ENST00000681346; ENST00000681002; ENST00000681572; ENST00000680230; ENST00000679505; ENST00000680044; ENST00000680966; ENST00000548514; ENST00000681497; ENST00000551007; ENST00000681665; ENST00000681594; ENST00000228928; ENST00000679547; ENST00000681134; ENST00000679517; ENST00000681764; ENST00000679912; ENST00000680438; ENST00000681147; ENST00000681527; ENST00000681007; ENST00000679354; ENST00000681085; ENST00000680161; ENST00000680177; ENST00000679483; ENST00000546638; ENST00000679562; ENST00000679493; ENST00000680293; ENST00000681105; ENST00000680153; ENST00000546800; ENST00000549918	OAS3	protein_coding	protein_coding	2'-5'-oligoadenylate synthetase 3 [Source:HGNC Symbol;Acc:HGNC:8088]	0.5441	4612	GO:0002376; GO:0045087; GO:0051607; GO:0009615; GO:0045071; GO:0006139; GO:0032760; GO:0042742; GO:0032728; GO:0060339; GO:0060700; GO:0071639; GO:0071659; GO:2000342; GO:0071650; GO:0035395; GO:0039529; GO:0039530	GO:0003725; GO:0016779; GO:0001730; GO:0003723; GO:0046872; GO:0000166; GO:0005524; GO:0016740; GO:0005515	GO:0005737; GO:0005829; GO:0005886; GO:0005634; GO:0005654; GO:0005615; GO:0016020; GO:0043231	4940	TRUE	1.93476	2.82621e-84	2.51561e-82	chr12	112938051	112976460	38410	+	884.517	843.452	4236.7	2432.01	12.5243	12.0547	56.1626	32.7259	2
ENSG00000198763	ENST00000361453	MT-ND2	protein_coding	protein_coding	mitochondrially encoded NADH:ubiquinone oxidoreductase core subunit 2 [Source:HGNC Symbol;Acc:HGNC:7456]	0.4299	1042	GO:0006120; GO:0072593; GO:0032981; GO:0009060; GO:0042776	GO:0008137; GO:0016491; GO:0005515; GO:0019901; GO:0035255	GO:0016020; GO:0016021; GO:0005739; GO:0005743; GO:0070469; GO:0014069; GO:0005747		TRUE	1.92533	2.78607e-78	2.20812e-76	chrM	4470	5511	1042	+	672.533	696.564	3369.74	1892.8	42.1485	44.0636	197.714	112.734	2
ENSG00000273338	ENST00000608684	ENSG00000273338	long_noncoding	lncRNA	novel transcript, antisense to DNAJB4	0.2871	209					TRUE	1.92184	1.43894e-40	3.1416e-39	chr1	78004346	78004554	209	-	124.752	122.869	530.444	464.347	38.9795	38.7509	155.168	137.884	2
ENSG00000288827	ENST00000690888	ENSG00000288827	long_noncoding	lncRNA	novel transcript, sense intronic to DHX34	0.5207	870					TRUE	1.92173	1.97493e-18	1.41648e-17	chr19	47349355	47350224	870	+	29.0774	19.4003	147.155	93.0718	2.1826	1.46986	10.3411	6.6392
ENSG00000229989	ENST00000660348; ENST00000412162; ENST00000432296; ENST00000665868; ENST00000653207; ENST00000436880; ENST00000692165; ENST00000686308	MIR181A1HG	long_noncoding	lncRNA	MIR181A1 host gene [Source:HGNC Symbol;Acc:HGNC:48659]	0.3778	1680				100131234	TRUE	1.92074	1.77196e-37	3.41353e-36	chr1	198777861	198937471	159611	-	117.248	97.9254	487.096	384.427	4.55755	3.84213	17.7261	14.2011	2
ENSG00000143603	ENST00000271915; ENST00000618040; ENST00000515643; ENST00000361147; ENST00000358505	KCNN3	protein_coding	protein_coding	potassium calcium-activated channel subfamily N member 3 [Source:HGNC Symbol;Acc:HGNC:6292]	0.5021	6049	GO:0006813; GO:0006811; GO:0071805	GO:0005516; GO:0015269; GO:0016286; GO:0005242; GO:0005515	GO:0016021; GO:0016020; GO:0005886; GO:0043005; GO:0043025; GO:0005737	3782	TRUE	1.91373	1.49262e-58	6.7467e-57	chr1	154697455	154870281	172827	-	300.154	275.3	1113.36	1109.78	3.24039	2.99991	11.2528	11.386	2
ENSG00000235052	ENST00000451217	ENSG00000235052	long_noncoding	lncRNA	novel transcript	0.4276	456					TRUE	1.91294	3.78701e-12	1.74677e-11	chr1	23549139	23550915	1777	-	3.75193	4.61912	54.7555	32.3728	0.537312	0.667699	7.34127	4.40587
ENSG00000135205	ENST00000415750; ENST00000285871; ENST00000461882; ENST00000415740; ENST00000461259; ENST00000474733; ENST00000464021; ENST00000478101; ENST00000488998	CCDC146	protein_coding	protein_coding	coiled-coil domain containing 146 [Source:HGNC Symbol;Acc:HGNC:29296]	0.4027	1227		GO:0005515	GO:0005737; GO:0005814; GO:0005856	57639	TRUE	1.91091	2.87212e-20	2.31651e-19	chr7	77122434	77329533	207100	+	30.9534	32.3339	164.266	129.491	1.64741	1.737	8.18489	6.54956
ENSG00000256061	ENST00000524160; ENST00000448430; ENST00000457155; ENST00000348518; ENST00000321149; ENST00000522437; ENST00000519017	DNAAF4	protein_coding	protein_coding	dynein axonemal assembly factor 4 [Source:HGNC Symbol;Acc:HGNC:21493]	0.4081	1342	GO:0007399; GO:0003341; GO:0007368; GO:0036158; GO:0036159; GO:0007507; GO:0061136; GO:0001764; GO:0003351; GO:0033146; GO:0007611; GO:0051649	GO:0005515; GO:0030331	GO:0005634; GO:0042995; GO:0043005; GO:0120293; GO:0005737; GO:0005829; GO:0005886; GO:0005576; GO:0005813; GO:0097730	161582	TRUE	1.90929	6.41531e-19	4.74034e-18	chr15	55410525	55508234	97710	-	30.0154	23.0956	115.215	138.596	1.46059	1.13439	5.24884	6.40936
ENSG00000101347	ENST00000646673; ENST00000645033; ENST00000682773; ENST00000646904; ENST00000644250; ENST00000642246; ENST00000683766; ENST00000647095; ENST00000647163; ENST00000262878; ENST00000646869; ENST00000647459; ENST00000642186; ENST00000643918; ENST00000644114; ENST00000646066; ENST00000683720; ENST00000465985; ENST00000643825; ENST00000645444; ENST00000644688; ENST00000642616; ENST00000643078; ENST00000643161; ENST00000646866; ENST00000646121; ENST00000644370; ENST00000643003; ENST00000643243; ENST00000643907	SAMHD1	protein_coding	protein_coding	SAM and HD domain containing deoxynucleoside triphosphate triphosphohydrolase 1 [Source:HGNC Symbol;Acc:HGNC:15925]	0.4358	2485	GO:0090501; GO:0006281; GO:0006974; GO:0008152; GO:0006260; GO:0002376; GO:0045087; GO:0051607; GO:0006955; GO:0045088; GO:0000724; GO:0051289; GO:0016446; GO:0060339; GO:0110025; GO:0006203; GO:0009264; GO:0046061	GO:0005515; GO:0003723; GO:0046872; GO:0000166; GO:0008270; GO:0016787; GO:0005525; GO:0003824; GO:0042802; GO:0003676; GO:0003697; GO:0004540; GO:0008832; GO:0016793; GO:0032567; GO:0106375	GO:0005634; GO:0005654; GO:0005886; GO:0005694; GO:0035861; GO:0097197	25939	TRUE	1.907	2.16541e-88	2.21088e-86	chr20	36890229	36951893	61665	-	1228.76	1140.92	5486.95	3459.84	32.2906	30.2633	134.994	86.4065	2
ENSG00000287190	ENST00000659152	ENSG00000287190	long_noncoding	lncRNA	novel transcript	0.4457	1804	GO:0000395	GO:0030627	GO:0005685		TRUE	1.90477	6.37801e-29	8.11607e-28	chr1	146050441	146052244	1804	-	71.2866	65.5915	269.214	297.425	2.58053	2.39661	9.12369	10.2319	2
ENSG00000167653	ENST00000505305; ENST00000510969; ENST00000513264; ENST00000301258	PSCA	protein_coding	protein_coding	prostate stem cell antigen [Source:HGNC Symbol;Acc:HGNC:9500]	0.622	779	GO:0070373; GO:0099601	GO:0033130	GO:0016020; GO:0005886; GO:0031225; GO:0005576; GO:0070062	8000	TRUE	1.90259	3.39576e-12	1.573e-11	chr8	142670308	142682725	12418	+	9.37981	0.923824	42.2073	50.5825	0.785503	0.0780895	3.30913	4.02563
ENSG00000176907	ENST00000315792	TCIM	protein_coding	protein_coding	transcriptional and immune response regulator [Source:HGNC Symbol;Acc:HGNC:1357]	0.3614	1829	GO:0006915; GO:1901224; GO:0045746; GO:0034605; GO:0043620; GO:0043066; GO:1902806; GO:0002264; GO:0010739; GO:1900020; GO:1903706	GO:0005515; GO:0005112	GO:0005634; GO:0005737; GO:0016607; GO:0005654; GO:0005829; GO:0005886; GO:0005730	56892	TRUE	1.90123	3.91787e-12	1.80473e-11	chr8	40153482	40155310	1829	+	5.62789	4.61912	53.6147	39.4543	0.200941	0.166469	1.79217	1.33874
ENSG00000285133	ENST00000642841	ENSG00000285133	protein_coding	protein_coding	novel protein	0.4762	105	GO:0006355; GO:0006983; GO:0007605; GO:0009611; GO:0010467; GO:0030968; GO:0036119; GO:0045599; GO:0060840; GO:0070059; GO:1904738; GO:1990874	GO:0003677; GO:0003700	GO:0005634; GO:0005737; GO:0005770		TRUE	1.90025	4.90704e-27	5.78611e-26	chr12	57517712	57520480	2769	-	56.2789	65.5915	296.592	214.47	35.002	41.1761	172.695	126.763	2
ENSG00000228791	ENST00000432368; ENST00000438096; ENST00000629562; ENST00000620754; ENST00000627154; ENST00000610876; ENST00000608893; ENST00000609230; ENST00000628911; ENST00000594183; ENST00000630391	THRB-AS1	long_noncoding	lncRNA	THRB antisense RNA 1 [Source:HGNC Symbol;Acc:HGNC:44515]	0.4827	991				644990	TRUE	1.8969	7.51397e-12	3.40256e-11	chr3	24494087	24681711	187625	+	2.81394	4.61912	61.5999	21.2446	0.185299	0.307019	3.79759	1.32949
ENSG00000136147	ENST00000482487; ENST00000481509; ENST00000378319; ENST00000496623; ENST00000467763; ENST00000476953; ENST00000426879; ENST00000487433; ENST00000496612; ENST00000357596; ENST00000485919; ENST00000465045; ENST00000442195; ENST00000488958; ENST00000495157; ENST00000460489; ENST00000488605; ENST00000486276	PHF11	protein_coding	protein_coding	PHD finger protein 11 [Source:HGNC Symbol;Acc:HGNC:17024]	0.4349	917		GO:0046872; GO:0005515	GO:0005634; GO:0005654; GO:0031965	51131	TRUE	1.89472	8.55271e-46	2.379e-44	chr13	49495610	49528981	33372	+	175.403	156.126	689.006	598.897	12.483	11.2153	45.9069	40.5056	2
ENSG00000274055	ENST00000617587	ENSG00000274055	short_noncoding	misc_RNA		0.3542	144	GO:0031507	GO:0005515			TRUE	1.89017	6.64497e-20	5.27374e-19	chr9	22046758	22046901	144	+	34.7053	29.5624	165.407	127.468	15.7388	13.532	70.2264	54.9357
ENSG00000137821	ENST00000544974; ENST00000558799; ENST00000558546; ENST00000561081; ENST00000443425; ENST00000559201; ENST00000560107; ENST00000560369; ENST00000559670; ENST00000260382; ENST00000558032; ENST00000560755; ENST00000560980; ENST00000558204; ENST00000557977; ENST00000560691; ENST00000558271; ENST00000436542; ENST00000558137; ENST00000561285; ENST00000559469; ENST00000558456; ENST00000560158; ENST00000558808; ENST00000559806; ENST00000559069; ENST00000559685; ENST00000559422; ENST00000561131	LRRC49	protein_coding	protein_coding	leucine rich repeat containing 49 [Source:HGNC Symbol;Acc:HGNC:25965]	0.4066	1545	GO:0036158	GO:0005515	GO:0005737; GO:0005856; GO:0005874; GO:0005815	54839	TRUE	1.88289	5.72982e-30	7.63843e-29	chr15	70853239	71053658	200420	+	72.2246	82.2204	328.533	295.402	3.05276	3.50782	13.0005	11.8659	2
ENSG00000118407	ENST00000393004; ENST00000498523; ENST00000237172; ENST00000370020	FILIP1	protein_coding	protein_coding	filamin A interacting protein 1 [Source:HGNC Symbol;Acc:HGNC:21015]	0.4173	5064			GO:0005737; GO:0005730; GO:0005886; GO:0005856; GO:0015629; GO:0005829	27145	TRUE	1.88217	7.23972e-12	3.28008e-11	chr6	75291859	75493800	201942	-	1.87596	8.31442	60.4592	31.3611	0.0241918	0.108224	0.729923	0.384339
ENSG00000250509	ENST00000662761; ENST00000507681	ENSG00000250509	long_noncoding	lncRNA	novel transcript	0.4848	879					TRUE	1.88099	1.10927e-12	5.30989e-12	chr5	180416949	180443240	26292	+	0	0	25.0963	28.3262	0	0	1.74454	1.9988
ENSG00000287188	ENST00000654434	ENSG00000287188	long_noncoding	lncRNA	novel transcript, antisense to ANXA10	0.3309	2647					TRUE	1.8792	1.48899e-11	6.59634e-11	chr4	168170097	168194861	24765	-	1.87596	2.77147	45.6296	25.2912	0.0462815	0.069015	1.0539	0.59297
ENSG00000125845	ENST00000378827	BMP2	protein_coding	protein_coding	bone morphogenetic protein 2 [Source:HGNC Symbol;Acc:HGNC:1069]	0.5207	3545	GO:0010628; GO:0050790; GO:0030154; GO:0001934; GO:0045893; GO:0006954; GO:0007219; GO:0071902; GO:0030177; GO:0051216; GO:0001503; GO:0000122; GO:0007507; GO:0045165; GO:0008284; GO:0030509; GO:0030335; GO:0001666; GO:0030282; GO:0060395; GO:0001649; GO:0001658; GO:0001701; GO:0001837; GO:0003176; GO:0003181; GO:0003203; GO:0003210; GO:0003272; GO:0003331; GO:0006029; GO:0006366; GO:0008285; GO:0009617; GO:0009887; GO:0010467; GO:0010629; GO:0010718; GO:0016055; GO:0021978; GO:0030501; GO:0030858; GO:0031648; GO:0033690; GO:0035054; GO:0036305; GO:0042475; GO:0042482; GO:0042487; GO:0045600; GO:0045666; GO:0045669; GO:0045778; GO:0045944; GO:0048662; GO:0048708; GO:0048711; GO:0048839; GO:0051148; GO:0055007; GO:0055008; GO:0060039; GO:0060128; GO:0060129; GO:0060348; GO:0060391; GO:0060804; GO:0061036; GO:0061312; GO:0071363; GO:0071407; GO:0072138; GO:1902895; GO:1905072; GO:1905222; GO:0007267; GO:0071773; GO:0010862; GO:0001501; GO:0045892; GO:0051091; GO:0070374; GO:0045599; GO:0002062; GO:0032092; GO:0030316; GO:0060389; GO:0060317; GO:1901522; GO:0001938; GO:2000726; GO:0043569; GO:0030512; GO:0043407; GO:0043065; GO:0010922; GO:0021537; GO:0035051; GO:0035360; GO:0003130; GO:0003308; GO:0006355; GO:0006468; GO:0010894; GO:0032348; GO:0043410; GO:0045786; GO:0048762; GO:0051042; GO:0060485; GO:0090090; GO:1900159; GO:1900745; GO:2000065	GO:0008083; GO:0005515; GO:0005125; GO:0019211; GO:0043539; GO:0048018; GO:0005102; GO:0046332; GO:0039706; GO:0070700	GO:0005615; GO:0043231; GO:0005576; GO:0009986; GO:0005886; GO:0070724	650	TRUE	1.87883	2.31511e-13	1.17153e-12	chr20	6767686	6780246	12561	+	9.37981	9.23824	41.0666	79.9203	0.172789	0.171775	0.708241	1.39913
ENSG00000150527	ENST00000557148; ENST00000553728; ENST00000555143; ENST00000640607; ENST00000280082; ENST00000554392; ENST00000555716; ENST00000341749; ENST00000557038; ENST00000396165; ENST00000556990; ENST00000396158; ENST00000280083; ENST00000341502; ENST00000556148; ENST00000348007; ENST00000553352; ENST00000556593; ENST00000553383	MIA2	protein_coding	protein_coding	MIA SH3 domain ER export factor 2 [Source:HGNC Symbol;Acc:HGNC:18432]	0.3997	2392	GO:0006888; GO:0009306; GO:0035459; GO:0050790; GO:0070973; GO:0032527	GO:0005515; GO:0008047	GO:0016020; GO:0016021; GO:0005783; GO:0005789; GO:0070971	4253	TRUE	1.8767	1.19984e-56	5.04253e-55	chr14	39230231	39388513	158283	+	306.72	282.69	1119.06	1098.65	8.37371	7.78998	28.6024	28.5046	2
ENSG00000247317	ENST00000517833; ENST00000690018; ENST00000522060; ENST00000702175; ENST00000518024; ENST00000502167; ENST00000518831	LY6E-DT	long_noncoding	lncRNA	LY6E divergent transcript [Source:HGNC Symbol;Acc:HGNC:53728]	0.5472	1130				100133669	TRUE	1.87669	5.62751e-29	7.1874e-28	chr8	142981738	143018447	36710	-	69.4106	77.6012	338.799	255.947	4.01129	4.52665	18.3304	14.0569	2
ENSG00000281501	ENST00000510415; ENST00000507794	SEPSECS-AS1	long_noncoding	lncRNA	SEPSECS antisense RNA 1 (head to head) [Source:HGNC Symbol;Acc:HGNC:27737]	0.4244	2219				285540	TRUE	1.87609	6.51017e-20	5.17149e-19	chr4	25160641	25201440	40800	+	36.5813	30.4862	165.407	134.549	1.07656	0.905592	4.55728	3.76306
ENSG00000187608	ENST00000624697; ENST00000624652; ENST00000649529	ISG15	protein_coding	protein_coding	ISG15 ubiquitin like modifier [Source:HGNC Symbol;Acc:HGNC:4053]	0.6385	693	GO:0002376; GO:0009615; GO:0045087; GO:0051607; GO:0007229; GO:0042742; GO:0045071; GO:0032733; GO:0030501; GO:0032729; GO:0032728; GO:0031397; GO:0032020; GO:0034340; GO:0060339; GO:0009617; GO:0019941; GO:0032461; GO:0032649; GO:0045648; GO:0070585	GO:0005515; GO:0031625; GO:0005178; GO:0003735; GO:0031386	GO:0005737; GO:0005576; GO:0005634; GO:0005654; GO:0005829; GO:0022627	9636	TRUE	1.87491	1.13822e-41	2.59948e-40	chr1	1001138	1014540	13403	+	166.023	123.792	609.155	507.848	15.6291	11.7628	53.6864	45.4338	2
ENSG00000137745	ENST00000260302; ENST00000340273	MMP13	protein_coding	protein_coding	matrix metallopeptidase 13 [Source:HGNC Symbol;Acc:HGNC:7159]	0.4234	2092	GO:0006508; GO:0030574; GO:0030198; GO:0022617; GO:0060349; GO:1904645; GO:0001958; GO:0003417; GO:0019538; GO:0030282	GO:0008270; GO:0004222; GO:0046872; GO:0008233; GO:0016787; GO:0005509; GO:0008237; GO:0004175; GO:0004252; GO:0005518	GO:0031012; GO:0005576; GO:0005615	4322	TRUE	1.87	9.62437e-12	4.31654e-11	chr11	102942995	102955732	12738	-	0.937981	0	35.3629	21.2446	0.0292799	0	1.03346	0.630238
ENSG00000013441	ENST00000321356; ENST00000461981; ENST00000464454; ENST00000432425; ENST00000473565; ENST00000472679; ENST00000409769; ENST00000409403; ENST00000434813; ENST00000461326; ENST00000496205; ENST00000492793; ENST00000481641; ENST00000482590	CLK1	protein_coding	protein_coding	CDC like kinase 1 [Source:HGNC Symbol;Acc:HGNC:2068]	0.3792	1326	GO:0006468; GO:0016310; GO:0043484; GO:0018105; GO:0018107; GO:0018108; GO:0046777	GO:0005524; GO:0004672; GO:0000166; GO:0004674; GO:0016301; GO:0016740; GO:0004713; GO:0004712; GO:0106310; GO:0005515; GO:0004715	GO:0005634; GO:0005737	1195	TRUE	1.86909	1.93809e-74	1.34022e-72	chr2	200853009	200864691	11683	-	692.23	731.669	2939.68	2317.69	34.0913	36.3712	135.539	108.475	2
ENSG00000125347	ENST00000679921; ENST00000679762; ENST00000681634; ENST00000443093; ENST00000680594; ENST00000679964; ENST00000679786; ENST00000679945; ENST00000681049; ENST00000680380; ENST00000245414; ENST00000472045; ENST00000405885; ENST00000680139; ENST00000681240; ENST00000681336; ENST00000680562; ENST00000681694; ENST00000680903; ENST00000681595; ENST00000679743; ENST00000681715; ENST00000679860; ENST00000681462; ENST00000613424; ENST00000681197; ENST00000681458; ENST00000679700; ENST00000459982; ENST00000681749; ENST00000680237; ENST00000437654; ENST00000458069; ENST00000679633; ENST00000439555; ENST00000679820; ENST00000679620; ENST00000476613; ENST00000681573; ENST00000679499; ENST00000680352; ENST00000493208; ENST00000679440; ENST00000681584; ENST00000680796; ENST00000463784; ENST00000680848; ENST00000679522; ENST00000681603; ENST00000679500	IRF1	protein_coding	protein_coding	interferon regulatory factor 1 [Source:HGNC Symbol;Acc:HGNC:6116]	0.5615	679	GO:0006355; GO:0006915; GO:0008285; GO:0050776; GO:0045893; GO:0002376; GO:0045087; GO:0051607; GO:0045088; GO:0045944; GO:0051726; GO:0006357; GO:0071260; GO:0045892; GO:0032728; GO:0032481; GO:0035458; GO:0060333; GO:0002819; GO:0006366; GO:0010468; GO:0032735; GO:0034124; GO:0043374; GO:0045590; GO:2000564	GO:0003700; GO:0000976; GO:0003677; GO:0005515; GO:0000981; GO:0000978; GO:0001228; GO:0000977; GO:0043565	GO:0005634; GO:0005737; GO:0000785; GO:0005654; GO:0005829	3659	TRUE	1.86317	5.56191e-53	2.07163e-51	chr5	132440440	132508719	68280	-	272.015	240.194	1039.21	878.112	26.1305	23.2899	93.4614	80.1651	2
ENSG00000288988	ENST00000688883	ENSG00000288988	long_noncoding	lncRNA	novel transcript, antisense to DOCK3	0.4945	2184					TRUE	1.86274	4.8907e-17	3.17575e-16	chr3	51382865	51385048	2184	-	19.6976	27.7147	140.311	85.9902	0.588976	0.836459	3.92778	2.4435
ENSG00000270344	ENST00000605233; ENST00000655646; ENST00000701842	POC1B-AS1	long_noncoding	lncRNA	POC1B antisense RNA 1 [Source:HGNC Symbol;Acc:HGNC:52949]	0.4873	3611				109729146	TRUE	1.85851	2.79701e-18	1.98316e-17	chr12	89524594	89548005	23412	+	30.0154	26.7909	141.452	117.351	0.542817	0.489042	2.39491	2.01687
ENSG00000115271	ENST00000473240; ENST00000446271; ENST00000429691; ENST00000437150; ENST00000481161; ENST00000453113; ENST00000487445; ENST00000479199; ENST00000233612; ENST00000414723	GCA	protein_coding	protein_coding	grancalcin [Source:HGNC Symbol;Acc:HGNC:15990]	0.4204	1199	GO:0061025	GO:0005509; GO:0046872; GO:0042803; GO:0005515; GO:0046982	GO:0005829; GO:0005886; GO:0005737; GO:0016020; GO:0005576; GO:0070062; GO:0035578	25801	TRUE	1.85264	1.12975e-35	1.99078e-34	chr2	162318840	162371595	52756	+	102.24	126.564	519.036	362.171	5.5685	6.95789	26.4659	18.7461	2
ENSG00000102287	ENST00000370328; ENST00000483564; ENST00000486255; ENST00000495862; ENST00000489333; ENST00000462018; ENST00000441219; ENST00000476016; ENST00000474932; ENST00000465405; ENST00000491339; ENST00000417300	GABRE	protein_coding	protein_coding	gamma-aminobutyric acid type A receptor subunit epsilon [Source:HGNC Symbol;Acc:HGNC:4085]	0.4902	1626	GO:0006811; GO:0006821; GO:0034220; GO:0060079; GO:0007165; GO:0007268; GO:0042391; GO:0050877; GO:1902476; GO:0007214; GO:0051932; GO:0060078; GO:2001226	GO:0005230; GO:0005216; GO:0004888; GO:0005254; GO:0004890; GO:0005231; GO:0030594; GO:1904315; GO:0008503; GO:0005237; GO:0022851	GO:0016021; GO:0016020; GO:0005886; GO:0045202; GO:0045211; GO:0034707; GO:0005887; GO:0043005; GO:1902711; GO:0098794; GO:0032590	2564	TRUE	1.84897	1.67761e-23	1.61948e-22	chrX	151953124	151974680	21557	-	52.527	52.658	252.103	180.074	2.10959	2.13467	9.47909	6.873	2
ENSG00000120519	ENST00000432059; ENST00000335472; ENST00000693222; ENST00000507030; ENST00000511315; ENST00000507560; ENST00000685433; ENST00000394059; ENST00000511374; ENST00000513583; ENST00000502607	SLC10A7	protein_coding	protein_coding	solute carrier family 10 member 7 [Source:HGNC Symbol;Acc:HGNC:23088]	0.3858	2221	GO:0006811; GO:0006814; GO:0055085; GO:0060348; GO:0006874; GO:0048193; GO:0030210; GO:0015721; GO:0034436	GO:0015293; GO:0015125	GO:0016020; GO:0016021; GO:0005794; GO:0005783; GO:0005789; GO:0005886; GO:0000139; GO:0005802; GO:0031226; GO:0005801; GO:0005797	84068	TRUE	1.84792	7.6552e-45	2.02857e-43	chr4	146253975	146522372	268398	-	165.085	190.308	719.806	613.06	4.85395	5.648	19.8142	17.1305	2
ENSG00000196139	ENST00000605781; ENST00000470862; ENST00000480822; ENST00000602997; ENST00000439082; ENST00000605149; ENST00000480697; ENST00000380554; ENST00000605322; ENST00000603312; ENST00000603484	AKR1C3	protein_coding	protein_coding	aldo-keto reductase family 1 member C3 [Source:HGNC Symbol;Acc:HGNC:386]	0.4439	898	GO:0019305; GO:0007186; GO:0006629; GO:0043170; GO:0008202; GO:0006693; GO:0042572; GO:0008284; GO:0008584; GO:0009267; GO:2000379; GO:0070293; GO:0051897; GO:0030216; GO:0010942; GO:0071277; GO:0044597; GO:0044598; GO:0001523; GO:0016488; GO:1900053; GO:2000353; GO:0071276; GO:0042448; GO:0034614; GO:0061370; GO:0019371; GO:0071395; GO:0007584; GO:0042574; GO:0048385; GO:0071379; GO:0071384; GO:0071799; GO:2000224	GO:0016491; GO:0004303; GO:0044594; GO:0004745; GO:0004032; GO:0047045; GO:0016229; GO:0047023; GO:0047024; GO:0047035; GO:0047044; GO:0001758; GO:0004033; GO:0045550; GO:0016655; GO:0052650; GO:0035410; GO:0036130; GO:0047020; GO:0032052; GO:0047086; GO:0018636; GO:0036131; GO:0045703; GO:0047017; GO:0047787	GO:0005634; GO:0005737; GO:0005829; GO:0070062	8644	TRUE	1.84578	5.51445e-48	1.69406e-46	chr10	5035354	5107686	72333	+	191.348	222.642	660.488	877.1	13.9151	16.3424	44.9673	60.6163	2
ENSG00000291051	ENST00000690952; ENST00000701583; ENST00000571737; ENST00000701489	ENSG00000291051	long_noncoding	lncRNA	novel transcript	0.5382	739					TRUE	1.83861	8.82081e-13	4.25285e-12	chr16	75501693	75517335	15643	-	5.62789	13.8574	75.2888	46.5359	0.497188	1.23568	6.22697	3.90699
ENSG00000261335	ENST00000565271	ENSG00000261335	long_noncoding	lncRNA	novel transcript, antisense to MXRA7	0.4677	1717					TRUE	1.83583	4.58872e-13	2.2614e-12	chr17	76671942	76673658	1717	+	13.1317	8.31442	65.0221	62.7223	0.499446	0.319189	2.31526	2.26709
ENSG00000176593	ENST00000550135; ENST00000668392; ENST00000313957; ENST00000547364; ENST00000546949; ENST00000666048; ENST00000546956; ENST00000553254; ENST00000665448	ENSG00000176593	long_noncoding	lncRNA	novel transcript, antisense to ZNF606	0.5365	2173					TRUE	1.83344	6.32838e-23	5.9182e-22	chr19	58002061	58011232	9172	+	47.8371	56.3533	265.792	158.829	1.43761	1.70941	7.4781	4.53614	2
ENSG00000152778	ENST00000681359; ENST00000371795; ENST00000681422; ENST00000681163; ENST00000681348; ENST00000680591; ENST00000679632; ENST00000681270	IFIT5	protein_coding	protein_coding	interferon induced protein with tetratricopeptide repeats 5 [Source:HGNC Symbol;Acc:HGNC:13328]	0.4358	1771	GO:0043123; GO:0002376; GO:0045087; GO:0051607; GO:0045071	GO:0005515; GO:0003723; GO:0000049; GO:0000339; GO:0003690; GO:0003727; GO:0008266	GO:0016020; GO:0005886; GO:0042995; GO:0032587; GO:0005829; GO:0008385; GO:0015629; GO:0045177	24138	TRUE	1.82985	2.00205e-64	1.08254e-62	chr10	89414568	89421605	7038	+	532.773	488.703	2037.36	1646.97	19.6454	18.1892	70.3328	57.7142	2
ENSG00000115963	ENST00000375734; ENST00000263895; ENST00000409557; ENST00000497865; ENST00000473639; ENST00000466334; ENST00000472416; ENST00000454202; ENST00000439275	RND3	protein_coding	protein_coding	Rho family GTPase 3 [Source:HGNC Symbol;Acc:HGNC:671]	0.4323	1219	GO:0007264; GO:0016477; GO:0007015; GO:0008360; GO:0007155; GO:0007163; GO:0030865; GO:0032956; GO:0030036	GO:0005525; GO:0003924; GO:0000166; GO:0005515; GO:0019901	GO:0016020; GO:0005794; GO:0005925; GO:0000139; GO:0005886; GO:0005856; GO:0031410; GO:0005938; GO:0042995	390	TRUE	1.82942	2.52355e-87	2.47465e-85	chr2	150468195	150539011	70817	-	1637.72	1552.02	6137.18	5251.47	87.7348	83.9231	307.803	267.359	2
ENSG00000247934	ENST00000473753; ENST00000617468	ENSG00000247934	long_noncoding	lncRNA	novel transcript, antisense to CCDC91	0.4788	1574					TRUE	1.82871	4.12518e-16	2.54264e-15	chr12	28163298	28190738	27441	-	18.7596	26.7909	112.933	100.153	0.778317	1.12194	4.38657	3.94891
ENSG00000261242	ENST00000561909	ENSG00000261242	long_noncoding	lncRNA	novel transcript, antisense to PPP2R5E	0.4772	1096					TRUE	1.82695	6.73405e-11	2.81985e-10	chr14	63543569	63544664	1096	+	0.937981	2.77147	41.0666	23.2679	0.0558883	0.166681	2.2908	1.31754
ENSG00000241697	ENST00000374879	TMEFF1	protein_coding	protein_coding	transmembrane protein with EGF like and two follistatin like domains 1 [Source:HGNC Symbol;Acc:HGNC:11866]	0.4353	2575	GO:0009887; GO:0009888; GO:0016358; GO:0008045	GO:0005515; GO:0005102	GO:0016020; GO:0016021; GO:0005886; GO:0005604	8577	TRUE	1.82419	2.3234e-32	3.48551e-31	chr9	100473149	100577636	104488	+	120.062	84.9918	424.355	353.066	3.04484	2.17564	10.0754	8.50933	2
ENSG00000255150	ENST00000527879	EID3	protein_coding	protein_coding	EP300 interacting inhibitor of differentiation 3 [Source:HGNC Symbol;Acc:HGNC:32961]	0.4472	1467	GO:0006281; GO:0006974; GO:0006310; GO:0000724; GO:0016925; GO:0032204	GO:0005515	GO:0005634; GO:0005737; GO:0005654; GO:0005730; GO:0005694; GO:0000781; GO:0030915	493861	TRUE	1.8231	1.01625e-15	6.09084e-15	chr12	104303739	104305205	1467	+	14.0697	29.5624	108.37	97.1184	0.626314	1.3283	4.51636	4.10855
ENSG00000130649	ENST00000463117; ENST00000541261; ENST00000252945; ENST00000477500; ENST00000418356; ENST00000421586; ENST00000541080; ENST00000480558; ENST00000368520; ENST00000469258	CYP2E1	protein_coding	protein_coding	cytochrome P450 family 2 subfamily E member 1 [Source:HGNC Symbol;Acc:HGNC:2631]	0.5268	1682	GO:0006629; GO:0006631; GO:0006082; GO:0006805; GO:0019373; GO:0001676; GO:0008202; GO:0042759; GO:0016098; GO:0046483; GO:0002933; GO:0018885; GO:0018910; GO:0018960; GO:0042197; GO:0006641; GO:0009410; GO:0009617; GO:0010193; GO:0010243; GO:0045471	GO:0004497; GO:0020037; GO:0005506; GO:0016705; GO:0046872; GO:0016491; GO:0016712; GO:0008392; GO:0008395; GO:0070330; GO:0030544; GO:0051879; GO:0016709; GO:0019899; GO:0019825; GO:0120319; GO:0018601	GO:0016020; GO:0005783; GO:0005789; GO:0043231; GO:0005739; GO:0005743; GO:0005737; GO:0000139; GO:0031227	1571	TRUE	1.82304	3.67022e-11	1.57139e-10	chr10	133520406	133561220	40815	+	7.50385	1.84765	41.0666	42.4893	0.291337	0.0724069	1.4927	1.56773
ENSG00000240024	ENST00000487386	LINC00888	pseudogene	transcribed_unprocessed_pseudogene	long intergenic non-protein coding RNA 888 [Source:HGNC Symbol;Acc:HGNC:48575]	0.38	421				100505687	TRUE	1.8222	1.71257e-26	1.96855e-25	chr3	183451741	183455335	3595	+	60.0308	80.3727	279.481	268.087	9.3117	12.5838	40.5862	39.5194	2
ENSG00000162614	ENST00000401035; ENST00000330010; ENST00000334785; ENST00000440324; ENST00000342754; ENST00000464998; ENST00000480732; ENST00000470735	NEXN	protein_coding	protein_coding	nexilin F-actin binding protein [Source:HGNC Symbol;Acc:HGNC:29557]	0.383	1941	GO:0007155; GO:0007411; GO:0030334; GO:0051493; GO:0007156; GO:0070593	GO:0003779; GO:0005515; GO:0051015; GO:0008307; GO:0098632	GO:0005886; GO:0005737; GO:0005856; GO:0005925; GO:0005912; GO:0070161; GO:0015629; GO:0030018; GO:0030424; GO:0030055	91624	TRUE	1.82141	1.01515e-51	3.61805e-50	chr1	77888513	77943895	55383	+	285.146	262.366	1170.4	818.424	9.59355	8.90982	36.8652	26.168	2
ENSG00000287935	ENST00000662307	ENSG00000287935	long_noncoding	lncRNA	novel transcript	0.5108	3283					TRUE	1.8195	8.44648e-13	4.07918e-12	chr11	1333250	1337068	3819	-	13.1317	8.31442	70.7258	55.6407	0.261209	0.166935	1.31709	1.05181
ENSG00000224549	ENST00000448570	ENSG00000224549	long_noncoding	lncRNA	novel transcript	0.3848	447					TRUE	1.81724	1.52582e-11	6.74915e-11	chr9	22767175	22768316	1142	+	4.68991	9.23824	60.4592	39.4543	0.685163	1.36229	8.26919	5.47777
ENSG00000260641	ENST00000569927	TSPAN5-DT	long_noncoding	lncRNA	TSPAN5 divergent transcript [Source:HGNC Symbol;Acc:HGNC:55389]	0.4218	5657				105377342	TRUE	1.81707	5.35158e-11	2.26059e-10	chr4	98658894	98664550	5657	+	5.62789	3.6953	62.7406	21.2446	0.0649675	0.0430576	0.678065	0.233067
ENSG00000257178	ENST00000548801	ENSG00000257178	long_noncoding	lncRNA	novel transcript, sense intronic to HOXB3	0.5228	2630	GO:0035195		GO:0016442		TRUE	1.81515	7.45231e-11	3.11161e-10	chr17	48579630	48582259	2630	-	0.937981	4.61912	36.5036	33.3844	0.0232903	0.115768	0.848573	0.78778
ENSG00000260219	ENST00000690312; ENST00000563252; ENST00000688846; ENST00000688695; ENST00000687080; ENST00000701321	CD2BP2-DT	long_noncoding	lncRNA	CD2BP2 divergent transcript [Source:HGNC Symbol;Acc:HGNC:53029]	0.5802	1234				101928707	TRUE	1.81344	5.93275e-16	3.6195e-15	chr16	30354665	30363621	8957	+	21.5736	24.9433	110.652	103.188	1.14168	1.33237	5.48216	5.18958
ENSG00000197934	ENST00000414486; ENST00000357401	CYYR1-AS1	long_noncoding	lncRNA	CYYR1 antisense RNA 1 [Source:HGNC Symbol;Acc:HGNC:39560]	0.4012	1917				100996571	TRUE	1.8126	2.72261e-13	1.37213e-12	chr21	26393635	26569252	175618	+	9.37981	16.6288	85.5554	56.6524	0.319528	0.571776	2.72856	1.83406
ENSG00000261220	ENST00000561761	ST3GAL1-DT	long_noncoding	lncRNA	ST3GAL1 divergent transcript [Source:HGNC Symbol;Acc:HGNC:55372]	0.5622	1704				119545630	TRUE	1.81052	7.00786e-16	4.24556e-15	chr8	133572158	133573861	1704	+	22.5116	24.0194	118.637	95.0951	0.862726	0.929137	4.25656	3.46342
ENSG00000139168	ENST00000266529; ENST00000679269; ENST00000677694; ENST00000678375; ENST00000548022; ENST00000679184; ENST00000676501; ENST00000678543; ENST00000552235; ENST00000552673; ENST00000678390; ENST00000551102	ZCRB1	protein_coding	protein_coding	zinc finger CCHC-type and RNA binding motif containing 1 [Source:HGNC Symbol;Acc:HGNC:29620]	0.3661	1955	GO:0006397; GO:0008380; GO:0000398	GO:0008270; GO:0003723; GO:0003676; GO:0046872; GO:0005515	GO:0005634; GO:0005681; GO:0005689; GO:0005654; GO:0005829	85437	TRUE	1.80519	4.1193e-76	3.02961e-74	chr12	42312086	42326257	14172	-	1016.77	1020.83	3822.62	3349.57	33.9636	34.4185	119.543	106.331	2
ENSG00000122420	ENST00000370758; ENST00000370757; ENST00000497923; ENST00000370756	PTGFR	protein_coding	protein_coding	prostaglandin F receptor [Source:HGNC Symbol;Acc:HGNC:9600]	0.384	4017	GO:0007186; GO:0007165; GO:0008284; GO:0007189; GO:0006954; GO:0007204; GO:0035584; GO:0007567; GO:0071799; GO:0010628; GO:0032355; GO:0032496; GO:0043066	GO:0004930; GO:0004958	GO:0016021; GO:0005737; GO:0016020; GO:0005886; GO:0005576; GO:0005887	5737	TRUE	1.80316	7.04942e-12	3.19636e-11	chr1	78303884	78540701	236818	+	8.44183	8.31442	51.3332	56.6524	0.137237	0.136432	0.781278	0.875252
ENSG00000267586	ENST00000601948; ENST00000659948; ENST00000586990; ENST00000593234; ENST00000585627; ENST00000591199; ENST00000593051; ENST00000593316; ENST00000591381; ENST00000585639; ENST00000589068; ENST00000586447; ENST00000658915	LINC00907	long_noncoding	lncRNA	long intergenic non-protein coding RNA 907 [Source:HGNC Symbol;Acc:HGNC:44327]	0.4193	1516				284260	TRUE	1.80212	1.2046e-10	4.95102e-10	chr18	42159283	42691422	532140	+	0.937981	3.6953	37.6444	28.3262	0.0404047	0.160671	1.51813	1.15959
ENSG00000122643	ENST00000643244; ENST00000610140; ENST00000456458; ENST00000409467; ENST00000473083; ENST00000409787; ENST00000461851; ENST00000464840; ENST00000449201; ENST00000497542	NT5C3A	protein_coding	protein_coding	5'-nucleotidase, cytosolic IIIA [Source:HGNC Symbol;Acc:HGNC:17820]	0.3605	949	GO:0051607; GO:0009117; GO:0006213; GO:0006248	GO:0000287; GO:0008253; GO:0046872; GO:0000166; GO:0016740; GO:0016787; GO:0005515; GO:0106411; GO:0000215	GO:0005737; GO:0005783; GO:0005654; GO:0005829; GO:0016604	51251	TRUE	1.79881	3.49207e-62	1.75687e-60	chr7	33014130	33062796	48667	-	507.448	515.494	2117.21	1495.22	34.8933	35.7786	136.297	97.7091	2
ENSG00000154358	ENST00000570156; ENST00000680850; ENST00000284548; ENST00000422127; ENST00000366704; ENST00000662438; ENST00000636476; ENST00000668066; ENST00000493977; ENST00000663720; ENST00000659732; ENST00000366706; ENST00000668943; ENST00000483539; ENST00000494839; ENST00000668629; ENST00000602685; ENST00000602832; ENST00000660857; ENST00000664957; ENST00000664561; ENST00000660606; ENST00000474237; ENST00000664353; ENST00000669688; ENST00000665495; ENST00000660585; ENST00000664862	OBSCN	protein_coding	protein_coding	obscurin, cytoskeletal calmodulin and titin-interacting RhoGEF [Source:HGNC Symbol;Acc:HGNC:15719]	0.6156	7058	GO:0006468; GO:0016310; GO:0007155; GO:0050790; GO:0046777; GO:0030154; GO:0051056; GO:0098609; GO:0045214; GO:0036309	GO:0005515; GO:0005524; GO:0005085; GO:0004672; GO:0000166; GO:0004674; GO:0016301; GO:0016740; GO:0008307; GO:0045296; GO:0046872; GO:0106310; GO:0008289; GO:0005516; GO:0032266; GO:0010314; GO:0005546; GO:0005547; GO:0043325; GO:0031432; GO:0030506; GO:0070273; GO:0050839	GO:0005737; GO:0005829; GO:0005886; GO:0016604; GO:0043229; GO:0005615; GO:0014704; GO:0030017; GO:0030018; GO:0031430; GO:0042383; GO:0005634; GO:0016020; GO:0005887; GO:0005911; GO:0030016	84033	TRUE	1.79759	1.45459e-10	5.93496e-10	chr1	228208044	228378876	170833	+	2.81394	2.77147	50.1925	19.2213	0.0260358	0.0258831	0.434776	0.169013
ENSG00000258744	ENST00000690491; ENST00000656888; ENST00000555109	ENSG00000258744	long_noncoding	lncRNA	novel transcript, antisense to CMA1	0.4529	1547					TRUE	1.79649	7.03326e-24	6.95988e-23	chr14	24443010	24508688	65679	+	49.713	72.9821	274.918	202.33	2.09854	3.10966	10.8648	8.11683	2
ENSG00000054598	ENST00000645831	FOXC1	protein_coding	protein_coding	forkhead box C1 [Source:HGNC Symbol;Acc:HGNC:3800]	0.5626	3983	GO:0006355; GO:0000122; GO:0045893; GO:0001822; GO:0045944; GO:0001525; GO:0006357; GO:0030154; GO:0009653; GO:0070098; GO:0016477; GO:0016525; GO:0010718; GO:0045930; GO:0001958; GO:0008283; GO:0042475; GO:0071364; GO:0043388; GO:0045618; GO:0001657; GO:0036438; GO:0038084; GO:1904798; GO:0021549; GO:1990869; GO:0001654; GO:0007507; GO:0001501; GO:0001503; GO:0001541; GO:0001568; GO:0001701; GO:0001756; GO:0001945; GO:0001974; GO:0003007; GO:0003275; GO:0007219; GO:0007420; GO:0008354; GO:0010628; GO:0014031; GO:0014032; GO:0030199; GO:0030203; GO:0032808; GO:0035050; GO:0043010; GO:0046620; GO:0048010; GO:0048341; GO:0048762; GO:0048844; GO:0055010; GO:0060038; GO:0072010; GO:0097746; GO:1901491; GO:1901534; GO:1902038; GO:1902257	GO:0003700; GO:0043565; GO:0003677; GO:0005515; GO:0000981; GO:0000978; GO:0000976; GO:0061629; GO:0001228; GO:0000977; GO:0008301; GO:0140297; GO:1990841	GO:0005634; GO:0005654; GO:0005829; GO:0000785; GO:0000792	2296	TRUE	1.79437	1.10927e-55	4.49852e-54	chr6	1609915	1613897	3983	+	368.627	366.758	1368.89	1232.19	6.04385	6.06954	21.0119	19.1992	2
ENSG00000213760	ENST00000303892; ENST00000376151; ENST00000483251; ENST00000415099; ENST00000483170; ENST00000481998	ATP6V1G2	protein_coding	protein_coding	ATPase H+ transporting V1 subunit G2 [Source:HGNC Symbol;Acc:HGNC:862]	0.5399	842	GO:1902600; GO:0006811; GO:0016241	GO:0046961; GO:0005515; GO:0016887	GO:0016471; GO:0016020; GO:0031410; GO:0042470; GO:0030665; GO:0000221; GO:0005829; GO:0030285	534	TRUE	1.79159	3.50882e-14	1.88145e-13	chr6	31544444	31548427	3984	-	24.3875	12.9335	90.1184	88.0135	1.89032	1.01189	6.53961	6.4833
ENSG00000287584	ENST00000663389	ENSG00000287584	long_noncoding	lncRNA	novel transcript	0.4509	1131					TRUE	1.79105	3.55252e-11	1.52475e-10	chr7	39621253	39623201	1949	-	4.68991	9.23824	59.3184	38.4427	0.270794	0.53841	3.20653	2.10944
ENSG00000277149	ENST00000612372; ENST00000620995; ENST00000610600	TYW1B	protein_coding	protein_coding	tRNA-yW synthesizing protein 1 homolog B [Source:HGNC Symbol;Acc:HGNC:33908]	0.4767	1915	GO:0008033; GO:0031591	GO:0003824; GO:0051536; GO:0046872; GO:0016829; GO:0051539; GO:0102521; GO:0010181; GO:0000166; GO:0005515	GO:0016020; GO:0016021	441250	TRUE	1.78747	3.78141e-18	2.64546e-17	chr7	72558744	72828200	269457	-	35.6433	33.2577	148.296	138.596	1.21547	1.14475	4.73445	4.49158
ENSG00000151702	ENST00000608303; ENST00000696982; ENST00000344954; ENST00000527767; ENST00000281428; ENST00000527786; ENST00000429175; ENST00000534087; ENST00000608055; ENST00000528790	FLI1	protein_coding	protein_coding	Fli-1 proto-oncogene, ETS transcription factor [Source:HGNC Symbol;Acc:HGNC:3749]	0.4806	3046	GO:0006355; GO:0006357; GO:0045893; GO:0030154; GO:0009887; GO:0007599; GO:0008015; GO:0035855; GO:0045944	GO:0003700; GO:0043565; GO:0003677; GO:0005515; GO:1990837; GO:0000981; GO:0000976; GO:0000978; GO:0001228; GO:0003682	GO:0005634; GO:0005654; GO:0005829; GO:0016604; GO:0000785	2313	TRUE	1.78613	1.48772e-15	8.84324e-15	chr11	128686535	128813267	126733	+	20.6356	26.7909	108.37	104.2	0.442409	0.579754	2.17515	2.12302
ENSG00000067066	ENST00000264052; ENST00000427101; ENST00000340126; ENST00000432979; ENST00000409824; ENST00000409341; ENST00000409112; ENST00000409897; ENST00000470940; ENST00000466710; ENST00000413284; ENST00000452345; ENST00000462751; ENST00000494508; ENST00000492546; ENST00000459786; ENST00000431952; ENST00000494901; ENST00000488180	SP100	protein_coding	protein_coding	SP100 nuclear antigen [Source:HGNC Symbol;Acc:HGNC:11206]	0.4347	1748	GO:0006357; GO:0000723; GO:0045893; GO:0000122; GO:0043433; GO:0010596; GO:0034341; GO:0043392; GO:0045765; GO:0060337; GO:0006978; GO:0034340; GO:0045185; GO:0046826; GO:0060333; GO:1902041; GO:1902044; GO:0032526; GO:0034097; GO:0048384; GO:0032897; GO:0045944; GO:0045892; GO:0051091	GO:0003677; GO:0005515; GO:0000981; GO:0019904; GO:0042802; GO:0019900; GO:0046983; GO:0070087; GO:0061629; GO:0042803; GO:0046872	GO:0005634; GO:0000781; GO:0005737; GO:0005654; GO:0016604; GO:0030870; GO:0016605; GO:0034399	6672	TRUE	1.78347	9.79588e-72	6.27406e-70	chr2	230415942	230545606	129665	+	918.284	849.918	3409.67	2728.42	34.3062	32.0496	119.256	96.8694	2
ENSG00000198695	ENST00000361681	MT-ND6	protein_coding	protein_coding	mitochondrially encoded NADH:ubiquinone oxidoreductase core subunit 6 [Source:HGNC Symbol;Acc:HGNC:7462]	0.4267	525	GO:0006120; GO:0032981; GO:0035094; GO:0042220; GO:0042542; GO:0009060; GO:0042776	GO:0008137	GO:0016020; GO:0016021; GO:0005739; GO:0005743; GO:0031966; GO:0070469; GO:0005747		TRUE	1.78186	3.06789e-62	1.55246e-60	chrM	14149	14673	525	-	555.285	540.437	2405.82	1416.31	69.0706	67.8535	280.164	167.423	2
ENSG00000291010	ENST00000416599; ENST00000607588; ENST00000606974; ENST00000606619	MRPS31P5	long_noncoding	lncRNA	mitochondrial ribosomal protein S31 pseudogene 5 [Source:NCBI gene (formerly Entrezgene);Acc:100887750]	0.4539	1274				100887750	TRUE	1.78104	3.79469e-23	3.59326e-22	chr13	52167709	52194465	26757	-	59.0928	60.9724	258.948	203.342	3.02902	3.15464	12.4266	9.90544	2
ENSG00000164543	ENST00000462448; ENST00000648544; ENST00000319357; ENST00000474211	STK17A	protein_coding	protein_coding	serine/threonine kinase 17a [Source:HGNC Symbol;Acc:HGNC:11395]	0.4211	2187	GO:0006468; GO:0016310; GO:0006915; GO:0035556; GO:0043065; GO:2000271; GO:2000377	GO:0000166; GO:0004672; GO:0004674; GO:0005524; GO:0016301; GO:0016740; GO:0106310	GO:0005634; GO:0016607; GO:0005886	9263	TRUE	1.7765	7.67223e-77	5.73995e-75	chr7	43582758	43650713	67956	+	1186.55	1238.85	4283.47	4074.92	35.4301	37.3384	119.745	115.635	2
ENSG00000287245	ENST00000663040	ENSG00000287245	long_noncoding	lncRNA	novel transcript, antisense to RDX	0.4056	3696					TRUE	1.77121	2.23803e-10	8.97126e-10	chr11	109946581	109975996	29416	+	2.81394	2.77147	28.5185	38.4427	0.0497188	0.0494271	0.47174	0.645503
ENSG00000163661	ENST00000295927	PTX3	protein_coding	protein_coding	pentraxin 3 [Source:HGNC Symbol;Acc:HGNC:9692]	0.4745	1884	GO:0045087; GO:0006954; GO:0046597; GO:0044869; GO:0044871; GO:1903016; GO:1903019; GO:0001550; GO:0001878; GO:0008228; GO:0030198; GO:0044793; GO:0045429; GO:0050766	GO:0005515; GO:0042802; GO:0001849; GO:0046790; GO:0001872	GO:0005615; GO:0005576; GO:0035580; GO:1904724; GO:0031012	5806	TRUE	1.76912	7.69105e-24	7.58918e-23	chr3	157436850	157443633	6784	+	73.1626	57.2771	234.992	256.959	2.53597	2.00395	7.62573	8.46447	2
ENSG00000240891	ENST00000636933; ENST00000393934; ENST00000477665; ENST00000468174; ENST00000474484	PLCXD2	protein_coding	protein_coding	phosphatidylinositol specific phospholipase C X domain containing 2 [Source:HGNC Symbol;Acc:HGNC:26462]	0.4873	2577	GO:0006629; GO:0007165; GO:0016042	GO:0008081; GO:0016787	GO:0005634	257068	TRUE	1.76877	7.15679e-15	4.05419e-14	chr3	111674676	111846447	171772	+	22.5116	22.1718	82.1332	117.351	0.570464	0.567117	1.94856	2.82612
ENSG00000145451	ENST00000274093; ENST00000340217; ENST00000483010; ENST00000436738	GLRA3	protein_coding	protein_coding	glycine receptor alpha 3 [Source:HGNC Symbol;Acc:HGNC:4328]	0.3503	3204	GO:0006811; GO:0006821; GO:0034220; GO:0060078; GO:0060079; GO:0007165; GO:0007268; GO:0042391; GO:0050877; GO:1902476; GO:0051260; GO:0007218; GO:0043200; GO:0060012	GO:0005230; GO:0046872; GO:0005216; GO:0004888; GO:0005254; GO:0005231; GO:0030594; GO:1904315; GO:0016594; GO:0016934; GO:0022824; GO:0022852	GO:0016021; GO:0016020; GO:0005886; GO:0042995; GO:0005887; GO:0030425; GO:0045202; GO:0043204; GO:0045211; GO:0034707; GO:0043005; GO:0016935	8001	TRUE	1.76744	1.23585e-12	5.89466e-12	chr4	174636920	174829247	192328	-	15.0077	11.0859	75.2888	61.7106	0.305885	0.228068	1.43663	1.19532
ENSG00000260027	ENST00000239165; ENST00000567101; ENST00000467314	HOXB7	protein_coding	protein_coding	homeobox B7 [Source:HGNC Symbol;Acc:HGNC:5118]	0.5172	789	GO:0006355; GO:0006357; GO:0009952; GO:0045944; GO:0048568; GO:0030099; GO:0048704; GO:0090190	GO:0003677; GO:0003700; GO:0000981; GO:0005515; GO:0000978; GO:1990837; GO:0001228	GO:0005634; GO:0005654; GO:0005829; GO:0016604; GO:0000785	3217	TRUE	1.76647	4.94859e-69	3.00324e-67	chr17	48607232	48633572	26341	-	816.982	828.67	3073.15	2575.66	67.5596	69.1682	237.92	202.415	2
ENSG00000245522	ENST00000500698; ENST00000525154	LINC02709	long_noncoding	lncRNA	long intergenic non-protein coding RNA 2709 [Source:HGNC Symbol;Acc:HGNC:54226]	0.5225	2240				440028	TRUE	1.76514	1.40482e-17	9.47665e-17	chr11	9754770	9759533	4764	-	33.7673	34.1815	139.17	139.608	0.984432	1.00584	3.79845	3.86792
ENSG00000257354	ENST00000550290	MIRLET7IHG	long_noncoding	lncRNA	MIRLET7I host gene [Source:HGNC Symbol;Acc:HGNC:55478]	0.4057	8693				120766144	TRUE	1.76185	1.2567e-21	1.09556e-20	chr12	62602752	62622213	19462	+	59.0928	51.7342	263.511	161.864	0.443917	0.392278	1.85326	1.15557	2
ENSG00000213901	ENST00000409878; ENST00000295738; ENST00000455516; ENST00000497918; ENST00000414999; ENST00000409370; ENST00000465580; ENST00000430764; ENST00000421779; ENST00000461812	SLC23A3	protein_coding	protein_coding	solute carrier family 23 member 3 [Source:HGNC Symbol;Acc:HGNC:20601]	0.5887	1215	GO:0055085; GO:0015882	GO:0022857; GO:0015229	GO:0016020; GO:0016021; GO:0098590	151295	TRUE	1.75995	3.84057e-13	1.90786e-12	chr2	219161465	219170095	8631	-	15.9457	15.705	82.1332	72.8388	0.857045	0.852018	4.13286	3.72052
ENSG00000152049	ENST00000281830; ENST00000488477	KCNE4	protein_coding	protein_coding	potassium voltage-gated channel subfamily E regulatory subunit 4 [Source:HGNC Symbol;Acc:HGNC:6244]	0.4648	1912	GO:0006811; GO:0006813; GO:0034765; GO:0071805; GO:0098915; GO:0060307; GO:0086005; GO:0086011; GO:0086091; GO:0097623; GO:1902260	GO:0005249; GO:0005244; GO:0005267; GO:0005515; GO:0044325; GO:0005251; GO:0015459; GO:1902282	GO:0016020; GO:0016021; GO:0016324	23704	TRUE	1.75785	2.50122e-30	3.405e-29	chr2	223052190	223198399	146210	+	105.054	107.164	402.681	363.182	3.58807	3.69442	12.876	11.7884	2
ENSG00000153930	ENST00000635860; ENST00000653862; ENST00000575594; ENST00000574292; ENST00000318698; ENST00000682825; ENST00000566473; ENST00000572945; ENST00000573365; ENST00000572312; ENST00000572321	ANKFN1	protein_coding	protein_coding	ankyrin repeat and fibronectin type III domain containing 1 [Source:HGNC Symbol;Acc:HGNC:26766]	0.4548	2561	GO:0000132; GO:0061172; GO:0001662; GO:0045475; GO:0050957	GO:0005515	GO:0005819	162282	TRUE	1.75545	3.31409e-32	4.93757e-31	chr17	55882301	56517016	634716	+	119.124	118.25	431.199	417.811	3.03756	3.04352	10.2938	10.1248	2
ENSG00000152952	ENST00000703517; ENST00000480704; ENST00000469350; ENST00000703518; ENST00000703519; ENST00000703520; ENST00000703521; ENST00000461497; ENST00000282903; ENST00000703522; ENST00000703523; ENST00000360060; ENST00000703524; ENST00000703525; ENST00000703526; ENST00000703527; ENST00000703528; ENST00000494950; ENST00000495700; ENST00000475505; ENST00000703529; ENST00000478436; ENST00000460520	PLOD2	protein_coding	protein_coding	procollagen-lysine,2-oxoglutarate 5-dioxygenase 2 [Source:HGNC Symbol;Acc:HGNC:9082]	0.3698	3147	GO:0001666; GO:0036211; GO:0017185; GO:0046947	GO:0008475; GO:0046872; GO:0016491; GO:0005506; GO:0016705; GO:0031418; GO:0051213	GO:0016020; GO:0005783; GO:0030867; GO:0005789; GO:0070062	5352	TRUE	1.75426	3.16352e-96	3.92209e-94	chr3	146035139	146163725	128587	-	3291.38	3290.66	11674.3	10578.8	68.2995	68.9244	226.8	208.621	2
ENSG00000204389	ENST00000375651; ENST00000608703	HSPA1A	protein_coding	protein_coding	heat shock protein family A (Hsp70) member 1A [Source:HGNC Symbol;Acc:HGNC:5232]	0.5928	2154	GO:0010628; GO:0043066; GO:0000122; GO:0006986; GO:0060548; GO:1901673; GO:0006457; GO:0046718; GO:0050821; GO:0016192; GO:0008285; GO:0006402; GO:0030512; GO:0032757; GO:0051092; GO:0030308; GO:0042026; GO:2001240; GO:0007041; GO:0032436; GO:0034599; GO:0034605; GO:1902236; GO:0034620; GO:0090084; GO:0051085; GO:0045648; GO:0046034; GO:0031396; GO:0051131; GO:0031397; GO:0033120; GO:0070370; GO:0070434; GO:0071383; GO:0090063; GO:1901029; GO:1902380; GO:1903265	GO:0005524; GO:0140662; GO:0005515; GO:0003723; GO:0000166; GO:0051082; GO:0005102; GO:0016887; GO:0031625; GO:0045296; GO:0051787; GO:0047485; GO:0019899; GO:0003714; GO:0140416; GO:0001618; GO:0042826; GO:0001664; GO:0044183; GO:0031072; GO:0097718; GO:0031249; GO:0055131; GO:0140545	GO:0005634; GO:0005737; GO:0016607; GO:0032991; GO:0005783; GO:0005814; GO:0005739; GO:1990904; GO:0005576; GO:0005856; GO:0005925; GO:0005829; GO:0048471; GO:0008180; GO:0005815; GO:0031982; GO:0005813; GO:0005886; GO:0005654; GO:0070062; GO:0072562; GO:1904813; GO:0016235; GO:0016234	3303	TRUE	1.75271	8.78076e-74	5.95342e-72	chr6	31815543	31817946	2404	+	1093.69	1206.51	4306.29	3495.25	33.1577	36.921	122.227	100.705	2
ENSG00000128482	ENST00000575165; ENST00000574149; ENST00000461366; ENST00000580109; ENST00000574782	RNF112	protein_coding	protein_coding	ring finger protein 112 [Source:HGNC Symbol;Acc:HGNC:12968]	0.63	1154	GO:0016567; GO:0051865; GO:0007399; GO:0051726; GO:0030182; GO:1990403; GO:0007029; GO:0033194; GO:0051260; GO:0036474; GO:0036473; GO:0045666; GO:0045687; GO:0070315	GO:0046872; GO:0005525; GO:0003924; GO:0000166; GO:0016740; GO:0008270; GO:0005515; GO:0061630; GO:0043621	GO:0005634; GO:0005737; GO:0016020; GO:0016021; GO:0031410; GO:0042995; GO:0005768; GO:0005654; GO:0043005; GO:0045202; GO:0043204; GO:0008021; GO:0014069; GO:0019898; GO:0044297; GO:0016604	7732	TRUE	1.75227	3.66948e-10	1.44457e-09	chr17	19411125	19417276	6152	+	3.75193	1.84765	27.3777	38.4427	0.212317	0.105536	1.45044	2.0674
ENSG00000118181	ENST00000532567; ENST00000527791; ENST00000527673; ENST00000527853; ENST00000524864; ENST00000528547	RPS25	protein_coding	protein_coding	ribosomal protein S25 [Source:HGNC Symbol;Acc:HGNC:10413]	0.491	738	GO:0006412; GO:0002181; GO:0006364; GO:0042274	GO:0003723; GO:0005515; GO:0003735	GO:0005634; GO:1990904; GO:0005840; GO:0005730; GO:0022627; GO:0005654; GO:0005829; GO:0070062; GO:0005737; GO:0022626; GO:0014069; GO:0015935; GO:0045202	6230	TRUE	1.75204	1.13357e-128	2.85151e-126	chr11	119015712	119018691	2980	-	9420.15	9230.85	34143.5	28728.8	832.998	823.906	2826.61	2414.26	2
ENSG00000273002	ENST00000610146	ARHGEF2-AS2	long_noncoding	lncRNA	ARHGEF2 antisense RNA 2 [Source:HGNC Symbol;Acc:HGNC:55175]	0.4984	2157				107985209	TRUE	1.75196	1.85704e-11	8.15602e-11	chr1	155978799	155982986	4188	+	10.3178	8.31442	47.911	61.7106	0.312373	0.254079	1.35798	1.77552
ENSG00000249364	ENST00000503106; ENST00000668508; ENST00000514368; ENST00000659965; ENST00000669754; ENST00000660658; ENST00000660629; ENST00000670004; ENST00000515227; ENST00000660391; ENST00000504068; ENST00000670173; ENST00000513234; ENST00000667775; ENST00000653448; ENST00000669367; ENST00000669333; ENST00000657280; ENST00000509947; ENST00000657465	LINC02997	long_noncoding	lncRNA	long intergenic non-protein coding RNA 2997 [Source:HGNC Symbol;Acc:HGNC:56113]	0.4197	1233				101928858	TRUE	1.74623	9.22477e-12	4.14697e-11	chr5	67379378	67806600	427223	+	11.2558	10.1621	55.8962	62.7223	0.596141	0.543257	2.77158	3.15701
ENSG00000230615	ENST00000693417; ENST00000657086; ENST00000623351; ENST00000624869; ENST00000607988; ENST00000609636; ENST00000609472; ENST00000610167; ENST00000434244; ENST00000630871; ENST00000626342; ENST00000626430; ENST00000628234; ENST00000656061; ENST00000431800; ENST00000437643; ENST00000616338; ENST00000453688; ENST00000447959; ENST00000609027; ENST00000630008; ENST00000627824; ENST00000625367; ENST00000628123; ENST00000627999; ENST00000625982	ENSG00000230615	long_noncoding	lncRNA	novel transcript	0.4862	833					TRUE	1.7338	4.3423e-13	2.14605e-12	chr1	44030414	44115913	85500	+	14.0697	21.248	94.6813	69.8038	1.10261	1.68075	6.94659	5.1987
ENSG00000227258	ENST00000618753; ENST00000654757; ENST00000437867; ENST00000444663; ENST00000659169; ENST00000666499; ENST00000619472	SMIM2-AS1	long_noncoding	lncRNA	SMIM2 antisense RNA 1 [Source:HGNC Symbol;Acc:HGNC:42674]	0.4551	1769				101929212	TRUE	1.73258	7.9264e-13	3.83762e-12	chr13	44110451	44240517	130067	+	17.8216	14.7812	79.8517	74.8621	0.657895	0.550767	2.75972	2.62634
ENSG00000243406	ENST00000423686	MRPS31P5	pseudogene	transcribed_unprocessed_pseudogene	mitochondrial ribosomal protein S31 pseudogene 5 [Source:HGNC Symbol;Acc:HGNC:39253]	0.4489	920				100887750	TRUE	1.72808	1.92413e-14	1.05154e-13	chr13	52175639	52194378	18740	-	17.8216	29.5624	109.511	94.0834	1.26502	2.11806	7.27743	6.34661
ENSG00000286223	ENST00000652719	ENSG00000286223	long_noncoding	lncRNA	novel transcript, antisense to NOP58	0.3991	1120					TRUE	1.72571	2.65098e-21	2.27113e-20	chr2	202302122	202303614	1493	-	76.9145	40.6483	244.118	191.202	4.48463	2.39227	13.3257	10.5948
ENSG00000134970	ENST00000456936; ENST00000503010; ENST00000508420	TMED7	protein_coding	protein_coding	transmembrane p24 trafficking protein 7 [Source:HGNC Symbol;Acc:HGNC:24253]	0.4723	1765	GO:0015031; GO:0006886; GO:0006888; GO:0007030		GO:0016020; GO:0016021; GO:0005794; GO:0031410; GO:0005783; GO:0005789; GO:0012507; GO:0030663; GO:0005793; GO:0033116; GO:0030126; GO:0030134; GO:0000139; GO:0030133; GO:0030127	51014	TRUE	1.7245	6.40832e-95	7.51549e-93	chr5	115613210	115632992	19783	-	3641.24	3515.15	13094.5	10603.1	134.723	131.276	453.58	372.825	2
ENSG00000277577	ENST00000615964	ENSG00000277577	short_noncoding	misc_RNA		0.4921	126	GO:0009048				TRUE	1.72272	1.1071e-14	6.16885e-14	chrX	73831145	73831270	126	-	23.4495	26.7909	126.622	85.9902	12.1535	14.0153	61.4394	42.3541
ENSG00000286230	ENST00000651492	ENSG00000286230	long_noncoding	lncRNA	novel transcript	0.5355	2002					TRUE	1.72174	1.44798e-10	5.90937e-10	chr19	55214287	55217281	2995	-	8.44183	7.39059	54.7555	43.5009	0.275366	0.243333	1.67214	1.3485
ENSG00000178381	ENST00000401903; ENST00000471448; ENST00000574135; ENST00000397083; ENST00000316495; ENST00000484977; ENST00000478137	ZFAND2A	protein_coding	protein_coding	zinc finger AN1-type containing 2A [Source:HGNC Symbol;Acc:HGNC:28073]	0.5317	759	GO:0043161; GO:0045047; GO:0032436; GO:0071243	GO:0008270; GO:0046872; GO:0005515	GO:0005634; GO:0005737; GO:0005783; GO:0000502	90637	TRUE	1.72134	1.0057e-35	1.7794e-34	chr7	1152071	1160759	8689	-	163.209	148.736	546.414	528.081	14.0257	12.9017	43.9616	43.1282	2
ENSG00000150637	ENST00000578928; ENST00000582621; ENST00000280200; ENST00000581982; ENST00000577287; ENST00000579496; ENST00000583955; ENST00000580335	CD226	protein_coding	protein_coding	CD226 molecule [Source:HGNC Symbol;Acc:HGNC:16961]	0.4198	3894	GO:0007155; GO:0050862; GO:0002729; GO:0007165; GO:0008037; GO:0045954; GO:0002860; GO:0032729; GO:0002891; GO:0033005; GO:0060369	GO:0005515; GO:0042802; GO:0019901; GO:0050839; GO:0005178	GO:0016020; GO:0016021; GO:0005886; GO:0009897; GO:0009986; GO:0005887; GO:0045121	10666	TRUE	1.72004	1.56334e-16	9.86366e-16	chr18	69831158	69961803	130646	-	34.7053	32.3339	141.452	125.445	0.582019	0.547328	2.22086	1.99928
ENSG00000153037	ENST00000503445; ENST00000505459; ENST00000506997; ENST00000282999; ENST00000391338; ENST00000515463; ENST00000621420; ENST00000515755; ENST00000445150; ENST00000506987; ENST00000509024; ENST00000504696	SRP19	protein_coding	protein_coding	signal recognition particle 19 [Source:HGNC Symbol;Acc:HGNC:11300]	0.4263	1517	GO:0006614; GO:0006613; GO:0006617	GO:0008312; GO:0003723; GO:0005515; GO:0043022	GO:0048500; GO:0005737; GO:1990904; GO:0005786; GO:0005634; GO:0005829; GO:0016604; GO:0005730; GO:0005654	6728	TRUE	1.7175	1.05548e-75	7.6975e-74	chr5	112861188	112898371	37184	+	1498.89	1531.7	5221.16	4792.18	64.5242	66.5541	210.422	196.049	2
ENSG00000224271	ENST00000652442; ENST00000650947; ENST00000426452; ENST00000664761; ENST00000665418; ENST00000651071; ENST00000652499; ENST00000651536; ENST00000650683; ENST00000652072; ENST00000652656; ENST00000651445; ENST00000650834; ENST00000423737; ENST00000651381; ENST00000650660; ENST00000651056; ENST00000652611; ENST00000652399; ENST00000651394; ENST00000650749; ENST00000651458; ENST00000651311; ENST00000652123; ENST00000651884; ENST00000652597; ENST00000652702; ENST00000652505; ENST00000650895; ENST00000652334; ENST00000652030; ENST00000651754; ENST00000651985; ENST00000650972; ENST00000651124; ENST00000652228; ENST00000651403; ENST00000652206; ENST00000651308; ENST00000651637; ENST00000650924; ENST00000651104; ENST00000652168; ENST00000651003; ENST00000651293; ENST00000651948; ENST00000652690; ENST00000651662; ENST00000651517; ENST00000650787; ENST00000651939; ENST00000652750; ENST00000651638; ENST00000670853; ENST00000651037; ENST00000652080; ENST00000651294; ENST00000652164; ENST00000651625; ENST00000651924; ENST00000701491; ENST00000670886; ENST00000651938; ENST00000650775; ENST00000651538; ENST00000652675; ENST00000651983; ENST00000438810; ENST00000651033; ENST00000651584; ENST00000650884; ENST00000651270; ENST00000449941	EPIC1	long_noncoding	lncRNA	epigenetically induced MYC interacting lncRNA 1 [Source:HGNC Symbol;Acc:HGNC:27672]	0.4935	1544				284930	TRUE	1.71728	2.53931e-32	3.79955e-31	chr22	47630827	48023004	392178	+	146.325	115.478	489.377	417.811	6.18883	4.92991	19.3778	16.7938	2
ENSG00000196352	ENST00000695822; ENST00000695823; ENST00000695824; ENST00000695825; ENST00000695826; ENST00000367063; ENST00000695827; ENST00000695828; ENST00000391921; ENST00000645323; ENST00000695829; ENST00000367064; ENST00000314754; ENST00000644836; ENST00000343420; ENST00000695830; ENST00000488171; ENST00000465534; ENST00000476590; ENST00000618707; ENST00000635614; ENST00000695831; ENST00000634386	CD55	protein_coding	protein_coding	CD55 molecule (Cromer blood group) [Source:HGNC Symbol;Acc:HGNC:2665]	0.4242	1877	GO:0002376; GO:0045087; GO:0046718; GO:0006958; GO:2000563; GO:0007204; GO:0002726; GO:0002456; GO:2000516; GO:0045959; GO:0030449; GO:1903659; GO:0031664; GO:0045730; GO:0045916	GO:0005515; GO:0008289; GO:0001618	GO:0016020; GO:0005886; GO:0005576; GO:0045121; GO:0031225; GO:0009986; GO:0070062; GO:0000139; GO:0030667; GO:0030133; GO:0033116; GO:0101003	1604	TRUE	1.71485	1.48059e-70	9.37904e-69	chr1	207321519	207386804	65286	+	1186.55	1113.21	3998.29	3597.43	41.2817	39.093	130.232	118.945	2
ENSG00000230825	ENST00000430266; ENST00000659742; ENST00000657192; ENST00000436578; ENST00000655022; ENST00000447039	LINC03016	long_noncoding	lncRNA	long intergenic non-protein coding RNA 3016 [Source:HGNC Symbol;Acc:HGNC:56145]	0.4338	1023				101927354	TRUE	1.7138	7.68538e-10	2.94991e-09	chr7	7255154	7278073	22920	+	3.75193	4.61912	36.5036	36.4194	0.239505	0.297626	2.18157	2.2094
ENSG00000101898	ENST00000394552	MCTS2	protein_coding	protein_coding	MCTS family member 2 [Source:HGNC Symbol;Acc:HGNC:49760]	0.4566	703	GO:0001731	GO:0003723	GO:0005737	100101490	TRUE	1.71331	9.77577e-11	4.04863e-10	chr20	31547379	31548081	703	+	4.68991	12.9335	57.0369	46.5359	0.435658	1.21269	4.96032	4.10818
ENSG00000213903	ENST00000553481; ENST00000345363; ENST00000396789; ENST00000556141; ENST00000396782	LTB4R	protein_coding	protein_coding	leukotriene B4 receptor [Source:HGNC Symbol;Acc:HGNC:6713]	0.6042	1934	GO:0007186; GO:0007165; GO:0061737; GO:0006936; GO:0006954; GO:0006955; GO:0007218; GO:0007200	GO:0004930; GO:0004974; GO:0008528; GO:0000166; GO:0001632	GO:0016021; GO:0016020; GO:0005886; GO:0005887	1241	TRUE	1.71197	2.67472e-29	3.48276e-28	chr14	24311450	24318036	6587	+	90.9842	131.183	443.747	331.821	3.07218	4.47103	14.0277	10.6479	2
ENSG00000135919	ENST00000258405; ENST00000409304; ENST00000473202; ENST00000409840; ENST00000447280; ENST00000478966; ENST00000432738; ENST00000489065; ENST00000454956; ENST00000423446	SERPINE2	protein_coding	protein_coding	serpin family E member 2 [Source:HGNC Symbol;Acc:HGNC:8951]	0.4969	1809	GO:0010951; GO:0030154; GO:0007399; GO:0030334; GO:0010466; GO:0045861; GO:0030195; GO:0010757; GO:0010955; GO:0048711; GO:0090331; GO:0007596; GO:0008285; GO:0009611; GO:0010544; GO:0010766; GO:0014067; GO:0021683; GO:0030163; GO:0030168; GO:0030308; GO:0032940; GO:0033363; GO:0042177; GO:0042628; GO:0045879; GO:0048505; GO:0050974; GO:0051966; GO:0060291; GO:0060384; GO:0061108	GO:0005515; GO:0004867; GO:0008201; GO:0030414; GO:0005102; GO:0005539	GO:0005615; GO:0005576; GO:0062023; GO:0005829; GO:1903561; GO:0031232; GO:0031091; GO:0031594	5270	TRUE	1.70708	2.54859e-147	8.19183e-145	chr2	223975045	224039318	64274	-	17359.2	17139.7	54792	57891.6	626.655	624.527	1851.77	1986.07	2
ENSG00000275084	ENST00000608459	SNORD91B	short_noncoding	snoRNA	small nucleolar RNA, C/D box 91B [Source:HGNC Symbol;Acc:HGNC:32753]	0.4099	222	GO:0006396		GO:0005730	692208	TRUE	1.70519	1.31347e-10	5.37686e-10	chr17	2329016	2329237	222	-	8.44183	9.23824	62.7406	40.466	2.48325	2.74298	17.2784	11.3124
ENSG00000243176	ENST00000667900; ENST00000668714; ENST00000691958; ENST00000460796; ENST00000654819; ENST00000701678; ENST00000494885; ENST00000487238; ENST00000488040; ENST00000475102	ENSG00000243176	long_noncoding	lncRNA	novel transcript	0.4157	1449					TRUE	1.7041	6.96166e-25	7.31438e-24	chr3	157174201	157381265	207065	+	67.5347	98.8492	331.955	256.959	3.04365	4.49667	14.0062	11.0056	2
ENSG00000171951	ENST00000305409; ENST00000421386; ENST00000433889	SCG2	protein_coding	protein_coding	secretogranin II [Source:HGNC Symbol;Acc:HGNC:10575]	0.4409	1189	GO:0048245; GO:0001525; GO:0050918; GO:2000352; GO:0035556; GO:0009306; GO:2001237; GO:0000165; GO:0001937; GO:0001938; GO:0006954; GO:0043542; GO:0050930	GO:0005515; GO:0005125; GO:0042056	GO:0030141; GO:0005576; GO:0005615; GO:0005788; GO:0031045; GO:0098992	7857	TRUE	1.70222	1.22245e-24	1.26448e-23	chr2	223596940	223602361	5422	-	94.7361	69.2868	293.17	285.285	5.2032	3.8411	15.0746	14.8907	2
ENSG00000290117	ENST00000703032	ENSG00000290117	long_noncoding	lncRNA	novel transcript, antisense to GPR61	0.4356	1855					TRUE	1.70125	4.60734e-15	2.64624e-14	chr1	109546610	109548464	1855	-	20.6356	36.0292	127.763	102.177	0.726457	1.28026	4.21084	3.41841
ENSG00000177426	ENST00000552383; ENST00000401449; ENST00000547233; ENST00000550958; ENST00000548489; ENST00000618001; ENST00000549780; ENST00000549253; ENST00000551557; ENST00000405385; ENST00000407501; ENST00000546979; ENST00000343820; ENST00000551402; ENST00000577543; ENST00000551541; ENST00000345133; ENST00000330513; ENST00000549546; ENST00000549468; ENST00000400167; ENST00000551333; ENST00000472042	TGIF1	protein_coding	protein_coding	TGFB induced factor homeobox 1 [Source:HGNC Symbol;Acc:HGNC:11776]	0.5064	1261	GO:0006355; GO:0006357; GO:0000122	GO:0003677; GO:0005515; GO:0000981; GO:0000978; GO:0001227; GO:1990837; GO:0003700	GO:0005634; GO:0005654; GO:0000785	7050	TRUE	1.69897	4.8156e-46	1.35909e-44	chr18	3411608	3459978	48371	+	312.348	282.69	1000.43	976.242	16.1756	14.7769	48.5042	48.0462	2
ENSG00000274227	ENST00000614212	ENSG00000274227	long_noncoding	lncRNA	novel transcript, antisense to ERP29	0.4179	627					TRUE	1.69486	2.24959e-09	8.29533e-09	chr12	112018804	112019430	627	-	2.81394	1.84765	38.7851	21.2446	0.293079	0.19424	3.78187	2.1028
ENSG00000272077	ENST00000606008	ENSG00000272077	long_noncoding	lncRNA	novel transcript	0.4153	1953					TRUE	1.69454	6.47234e-15	3.67967e-14	chr3	44667412	44669364	1953	+	29.0774	27.7147	142.592	87.0019	0.972278	0.935395	4.46378	2.76467
ENSG00000224660	ENST00000420195; ENST00000668440; ENST00000659956; ENST00000436602; ENST00000413977; ENST00000655760	SH3BP5-AS1	long_noncoding	lncRNA	SH3BP5 antisense RNA 1 [Source:HGNC Symbol;Acc:HGNC:44501]	0.4726	3518				100505696	TRUE	1.69423	1.06531e-22	9.86164e-22	chr3	15254184	15264515	10332	+	78.7904	64.6677	311.422	199.295	1.46256	1.21165	5.41205	3.51574	2
ENSG00000162814	ENST00000470448; ENST00000366933; ENST00000492747; ENST00000471021; ENST00000491809	SPATA17	protein_coding	protein_coding	spermatogenesis associated 17 [Source:HGNC Symbol;Acc:HGNC:25184]	0.4023	1732		GO:0005515; GO:0005516	GO:0005737	128153	TRUE	1.69247	8.76417e-12	3.94809e-11	chr1	217631324	217871696	240373	+	19.6976	8.31442	63.8814	70.8155	0.742681	0.316425	2.25494	2.53745
ENSG00000287609	ENST00000667935	ENSG00000287609	long_noncoding	lncRNA	novel transcript	0.468	3859					TRUE	1.68884	2.87592e-15	1.68185e-14	chr10	126393489	126398789	5301	-	28.1394	32.3339	108.37	130.503	0.476187	0.552293	1.71689	2.09876
ENSG00000074527	ENST00000343702; ENST00000344911; ENST00000538383; ENST00000553059; ENST00000674345; ENST00000552603; ENST00000547980; ENST00000674466	NTN4	protein_coding	protein_coding	netrin 4 [Source:HGNC Symbol;Acc:HGNC:13658]	0.4894	1814	GO:0016477; GO:0009887; GO:0009888; GO:0034446; GO:0070831; GO:0016322; GO:0060668	GO:0005515; GO:0043237	GO:0110165; GO:0005576; GO:0005604; GO:0005886; GO:0043256	59277	TRUE	1.68811	3.48901e-24	3.52085e-23	chr12	95657807	95791189	133383	-	94.7361	69.2868	297.733	275.169	3.41048	2.51768	10.0346	9.41409	2
ENSG00000264895	ENST00000581917	ENSG00000264895	long_noncoding	lncRNA	novel transcript, sense intronic to MBTD1	0.3641	2170					TRUE	1.68771	6.19038e-10	2.39462e-09	chr17	51249579	51251748	2170	-	6.56587	8.31442	60.4592	32.3728	0.197592	0.252557	1.70338	0.925843
ENSG00000157168	ENST00000519301; ENST00000652698; ENST00000651149; ENST00000650866; ENST00000650856; ENST00000520407; ENST00000614767; ENST00000523534; ENST00000651335; ENST00000517967; ENST00000523320; ENST00000631040; ENST00000523079; ENST00000650919; ENST00000356819; ENST00000651807; ENST00000405005; ENST00000650967; ENST00000652588; ENST00000521670; ENST00000287842; ENST00000650980; ENST00000651175; ENST00000650964; ENST00000518206; ENST00000522569; ENST00000651333; ENST00000652592; ENST00000520502; ENST00000523041; ENST00000650819; ENST00000651696; ENST00000518084; ENST00000522402; ENST00000539990; ENST00000519240; ENST00000523681	NRG1	protein_coding	protein_coding	neuregulin 1 [Source:HGNC Symbol;Acc:HGNC:7997]	0.4791	2436	GO:0007399; GO:0006354; GO:0008284; GO:0061098; GO:0030154; GO:0048513; GO:0070374; GO:0035556; GO:0031334; GO:0042060; GO:0032148; GO:0038135; GO:0038138; GO:0055007; GO:0060379; GO:0014032; GO:0045892; GO:0051048; GO:0030879; GO:0003222; GO:0038127; GO:0060956; GO:0038130; GO:0007154; GO:0007171; GO:0038129; GO:0038133; GO:0051155; GO:0007165; GO:0030307; GO:2001240; GO:0060045; GO:0010667; GO:0055012; GO:0000165; GO:0000902; GO:0001764; GO:0003161; GO:0007416; GO:0007422; GO:0007507; GO:0007517; GO:0007626; GO:0010001; GO:0010628; GO:0014037; GO:0021781; GO:0021842; GO:0022011; GO:0030163; GO:0042177; GO:0043491; GO:0045213; GO:0045595; GO:0045860; GO:0046579; GO:0048663; GO:0048709; GO:0048738; GO:0050731; GO:0051897; GO:0070886; GO:0099527; GO:2001223; GO:0099149; GO:0099560; GO:0032984; GO:0008283; GO:1900086; GO:0051238	GO:0005102; GO:0008083; GO:0005178; GO:0030971; GO:0005125; GO:0048018; GO:0045499; GO:0030296; GO:0030297; GO:0043125; GO:0003712; GO:0005515; GO:0005176	GO:0005634; GO:0110165; GO:0016020; GO:0016021; GO:0005654; GO:0005886; GO:0005576; GO:0005615; GO:0005737; GO:0005887; GO:0030424; GO:0031594; GO:0045202; GO:0098978; GO:0098982; GO:0099059; GO:0099061	3084	TRUE	1.68693	7.79428e-41	1.719e-39	chr8	31639222	32855666	1216445	+	229.805	218.946	796.236	693.992	6.16056	5.92444	19.9836	17.6805	2
ENSG00000132623	ENST00000437504; ENST00000378392; ENST00000378380; ENST00000488991	ANKEF1	protein_coding	protein_coding	ankyrin repeat and EF-hand domain containing 1 [Source:HGNC Symbol;Acc:HGNC:15803]	0.433	3506		GO:0005515; GO:0005509		63926	TRUE	1.68687	1.75116e-27	2.09764e-26	chr20	9986126	10058303	72178	+	121	89.611	376.444	345.984	2.25377	1.68475	6.56443	6.12437	2
ENSG00000151773	ENST00000470137; ENST00000444614; ENST00000476570; ENST00000614023; ENST00000611737	CCDC122	protein_coding	protein_coding	coiled-coil domain containing 122 [Source:HGNC Symbol;Acc:HGNC:26478]	0.3769	1431				160857	TRUE	1.68631	1.11417e-25	1.22242e-24	chr13	43823909	43879740	55832	-	90.0462	95.1539	360.473	281.239	4.10925	4.38302	15.4008	12.197	2
ENSG00000214842	ENST00000399080	RAD51AP2	protein_coding	protein_coding	RAD51 associated protein 2 [Source:HGNC Symbol;Acc:HGNC:34417]	0.341	3730	GO:0008150; GO:0000724; GO:0036297	GO:0005515; GO:0003690; GO:0003697	GO:0032991	729475	TRUE	1.6846	1.43607e-09	5.38589e-09	chr2	17510579	17518440	7862	-	0	0.923824	22.8148	24.2796	0	0.0163255	0.373952	0.40397
ENSG00000233237	ENST00000651778; ENST00000657420; ENST00000652746; ENST00000413945; ENST00000436803; ENST00000652655; ENST00000650942; ENST00000625013; ENST00000652370; ENST00000652523; ENST00000651660; ENST00000426635; ENST00000441570; ENST00000602878; ENST00000421704	LINC00472	long_noncoding	lncRNA	long intergenic non-protein coding RNA 472 [Source:HGNC Symbol;Acc:HGNC:21380]	0.4344	2436	GO:0035195		GO:0016442	79940	TRUE	1.68393	3.7211e-41	8.30168e-40	chr6	71343427	71420745	77319	-	232.619	230.956	960.502	577.652	6.23599	6.2494	24.1063	14.7165	2
ENSG00000131871	ENST00000398226; ENST00000531964; ENST00000526043; ENST00000526049; ENST00000528346; ENST00000527833; ENST00000529968; ENST00000534014	SELENOS	protein_coding	protein_coding	selenoprotein S [Source:HGNC Symbol;Acc:HGNC:30396]	0.5173	1036	GO:0006886; GO:0098869; GO:0030433; GO:0032715; GO:0032720; GO:0071222; GO:0051775; GO:0045454; GO:0032869; GO:0050728; GO:0045184; GO:0006983; GO:0030968; GO:0009749; GO:0051771; GO:0034599; GO:0045719; GO:0046325; GO:0030970; GO:0002865; GO:0006111; GO:0080164; GO:1902236; GO:2000110	GO:0005515; GO:0019899; GO:0016209; GO:0038023; GO:1990381; GO:0051117	GO:0030176; GO:0005737; GO:0016020; GO:0016021; GO:0005783; GO:0005789; GO:0005886; GO:0034361; GO:0005881; GO:0034362; GO:0036513; GO:0036502	55829	TRUE	1.68336	1.44011e-62	7.37346e-61	chr15	101270817	101277500	6684	-	842.307	814.813	2792.53	2574.65	53.0943	51.8424	164.796	154.232	2
ENSG00000229539	ENST00000702266; ENST00000451507	PANK2-AS1	long_noncoding	lncRNA	PANK2 antisense RNA 1 [Source:HGNC Symbol;Acc:HGNC:40732]	0.5386	1163				107985395	TRUE	1.68332	1.85255e-19	1.42278e-18	chr20	3887289	3889173	1885	-	60.0308	49.8865	228.148	169.957	3.37079	2.82742	11.9935	9.06936
ENSG00000289316	ENST00000688585	ENSG00000289316	long_noncoding	lncRNA	novel transcript	0.5046	757					TRUE	1.68077	3.87813e-40	8.33077e-39	chr8	133237171	133237927	757	-	221.364	216.175	747.184	700.061	19.0962	18.8233	60.3449	57.3928	2
ENSG00000100644	ENST00000557446; ENST00000553999; ENST00000337138; ENST00000394997; ENST00000323441; ENST00000557538; ENST00000539097; ENST00000557206; ENST00000556237; ENST00000555014; ENST00000547430; ENST00000556827	HIF1A	protein_coding	protein_coding	hypoxia inducible factor 1 subunit alpha [Source:HGNC Symbol;Acc:HGNC:4910]	0.4101	1966	GO:0006355; GO:0010628; GO:0010468; GO:0045893; GO:0045944; GO:0006357; GO:0098586; GO:0001666; GO:0001525; GO:0001568; GO:0001755; GO:0001837; GO:0001892; GO:0001922; GO:0001944; GO:0001947; GO:0002052; GO:0002062; GO:0002067; GO:0002071; GO:0002248; GO:0003151; GO:0003208; GO:0006089; GO:0006110; GO:0006879; GO:0006915; GO:0007405; GO:0007595; GO:0008542; GO:0010508; GO:0010634; GO:0014850; GO:0016239; GO:0021502; GO:0021987; GO:0030154; GO:0030279; GO:0030282; GO:0030502; GO:0030949; GO:0031929; GO:0032007; GO:0032364; GO:0032963; GO:0035162; GO:0035773; GO:0035774; GO:0042127; GO:0042541; GO:0042593; GO:0043066; GO:0043524; GO:0043619; GO:0045648; GO:0045926; GO:0046716; GO:0048514; GO:0048546; GO:0048593; GO:0050790; GO:0051216; GO:0051402; GO:0051541; GO:0060574; GO:0061030; GO:0061072; GO:0061298; GO:0070243; GO:0070244; GO:0071456; GO:0071542; GO:0097152; GO:0097411; GO:1902895; GO:1903599; GO:1903715; GO:2000378; GO:2001054; GO:0001938; GO:0032722; GO:0045766; GO:0001678; GO:0010629; GO:0051000; GO:0010573; GO:0043536; GO:1903377; GO:0019896; GO:0007165; GO:2000273; GO:0010575; GO:0045821; GO:0000302; GO:0070101; GO:0010039; GO:0071347; GO:0061419; GO:0046886; GO:1900017; GO:0032909; GO:2000434	GO:0005515; GO:0046983; GO:0003677; GO:0031625; GO:0003700; GO:0019899; GO:0000977; GO:0000981; GO:0019901; GO:0000978; GO:0001228; GO:0042826; GO:0043565; GO:0046982; GO:0070888; GO:0019904; GO:0061629; GO:0051879; GO:0002039; GO:0016922; GO:0001223; GO:0140537; GO:0001216	GO:0005737; GO:0005634; GO:0016607; GO:0005654; GO:0005829; GO:1904115; GO:0016604; GO:0043229; GO:0043227; GO:0000785; GO:0000791; GO:0031514; GO:0032991; GO:0005667; GO:0090575	3091	TRUE	1.68026	6.49208e-156	2.44963e-153	chr14	61695513	61748259	52747	+	22684.1	23053.1	75205.5	71420.4	753.487	772.916	2338.7	2254.53	2
ENSG00000263412	ENST00000578660; ENST00000584428	NFE2L1-DT	long_noncoding	lncRNA	NFE2L1 divergent transcript [Source:HGNC Symbol;Acc:HGNC:54812]	0.547	1768				116435298	TRUE	1.67983	6.34624e-17	4.10248e-16	chr17	48045141	48048107	2967	-	37.5193	43.4197	177.955	126.456	1.38583	1.61879	6.15371	4.43889
ENSG00000273272	ENST00000609268	ENSG00000273272	long_noncoding	lncRNA	novel transcript	0.4975	794					TRUE	1.67796	2.03881e-09	7.5534e-09	chr22	50541108	50543011	1904	+	0	0.923824	31.9407	15.1747	0	0.0766929	2.45942	1.18609
ENSG00000286053	ENST00000605941; ENST00000607829; ENST00000607535; ENST00000607690	ASDURF	protein_coding	protein_coding	ASNSD1 upstream open reading frame [Source:HGNC Symbol;Acc:HGNC:53619]	0.4112	582	GO:0050821		GO:0005737; GO:1990062	110599588	TRUE	1.67538	2.82042e-55	1.12538e-53	chr2	189661452	189666437	4986	+	534.649	594.019	2004.28	1646.97	59.9391	67.2188	210.364	175.471	2
ENSG00000236255	ENST00000420330; ENST00000664381; ENST00000439955; ENST00000668696; ENST00000445332	ENSG00000236255	long_noncoding	lncRNA	novel transcript	0.4766	1716					TRUE	1.67477	4.60137e-15	2.64369e-14	chr2	117833937	117841658	7722	+	28.1394	33.2577	128.903	111.281	1.07087	1.2775	4.59257	4.0246
ENSG00000108448	ENST00000641182	TRIM16L	pseudogene	transcribed_unprocessed_pseudogene	tripartite motif containing 16 like [Source:HGNC Symbol;Acc:HGNC:32670]	0.5306	1176				147166	TRUE	1.67474	2.46731e-28	3.06331e-27	chr17	18722237	18735460	13224	+	107.868	120.097	330.814	439.056	5.98993	6.7315	17.1983	23.1702	2
ENSG00000172901	ENST00000504467; ENST00000357872; ENST00000514509; ENST00000503329; ENST00000512314; ENST00000503203; ENST00000515454; ENST00000512413; ENST00000506279	LVRN	protein_coding	protein_coding	laeverin [Source:HGNC Symbol;Acc:HGNC:26904]	0.3945	2269	GO:0006508; GO:0007165; GO:0008217; GO:0043171	GO:0008270; GO:0046872; GO:0008233; GO:0016787; GO:0008237; GO:0004177; GO:0042277; GO:0070006; GO:0005515	GO:0016020; GO:0016021; GO:0005737; GO:0005886	206338	TRUE	1.67472	1.65203e-09	6.16517e-09	chr5	115962454	116027619	65166	+	7.50385	2.77147	42.2073	34.3961	0.215967	0.0805124	1.13727	0.940787
ENSG00000267858	ENST00000692455; ENST00000593642; ENST00000600726; ENST00000653470; ENST00000600534	MZF1-AS1	long_noncoding	lncRNA	MZF1 antisense RNA 1 [Source:HGNC Symbol;Acc:HGNC:51271]	0.5923	1145				100131691	TRUE	1.67331	4.09215e-40	8.74721e-39	chr19	58559125	58574797	15673	+	231.681	217.099	901.184	577.652	13.2136	12.4979	48.119	31.3096	2
ENSG00000255038	ENST00000529036	ENSG00000255038	long_noncoding	lncRNA	novel transcript, antisense to SF3B2	0.512	502					TRUE	1.67201	3.89764e-09	1.40735e-08	chr11	66067277	66069619	2343	-	0.937981	3.6953	35.3629	23.2679	0.122019	0.485213	4.30678	2.87654
ENSG00000228395	ENST00000434999; ENST00000660288; ENST00000426704; ENST00000702354	ENSG00000228395	long_noncoding	lncRNA	novel transcript	0.5218	1091					TRUE	1.669	6.18886e-11	2.5973e-10	chr9	128528657	128552414	23758	-	14.0697	9.23824	52.474	64.7456	0.842166	0.55815	2.94055	3.683
ENSG00000261652	ENST00000569691; ENST00000570794	PIERCE2	protein_coding	protein_coding	piercer of microtubule wall 2 [Source:HGNC Symbol;Acc:HGNC:44654]	0.3522	736	GO:0035082; GO:0003341; GO:0007368	GO:0005515	GO:0005879; GO:0005737; GO:0042995; GO:0005856	145788	TRUE	1.6676	3.11805e-11	1.34593e-10	chr15	55408495	55418798	10304	+	12.1938	13.8574	58.1777	67.7805	1.08192	1.24105	4.83267	5.71536
ENSG00000205209	ENST00000601241; ENST00000595326; ENST00000379204	SCGB2B2	protein_coding	protein_coding	secretoglobin family 2B member 2 [Source:HGNC Symbol;Acc:HGNC:27616]	0.5113	2611		GO:0005515	GO:0005576	284402	TRUE	1.66721	7.996e-15	4.51191e-14	chr19	34590644	34677159	86516	-	32.8294	27.7147	127.763	108.247	0.821093	0.699665	2.99162	2.57291
ENSG00000198171	ENST00000496781; ENST00000354488; ENST00000470203; ENST00000380201	DDRGK1	protein_coding	protein_coding	DDRGK domain containing 1 [Source:HGNC Symbol;Acc:HGNC:16110]	0.5784	944	GO:0051216; GO:0034976; GO:0031647; GO:0032435; GO:0051092; GO:0045944; GO:0010628; GO:0010629; GO:0032436; GO:1901800; GO:0033146; GO:0061709; GO:0071569; GO:1903895; GO:1990592; GO:0043066; GO:0070972; GO:0008284; GO:0030335; GO:1902808; GO:1903721; GO:1905050; GO:1905552; GO:1905636	GO:0005515; GO:0044389; GO:0061629	GO:0016020; GO:0005783; GO:0005789; GO:0005730; GO:0005737	65992	TRUE	1.66686	1.1285e-62	5.79508e-61	chr20	3190350	3204685	14336	-	937.981	849.918	3064.02	2657.6	64.8872	59.346	198.44	174.717	2
ENSG00000049249	ENST00000377507; ENST00000474475; ENST00000492571; ENST00000674210	TNFRSF9	protein_coding	protein_coding	TNF receptor superfamily member 9 [Source:HGNC Symbol;Acc:HGNC:11924]	0.4659	1877	GO:0006915; GO:0008285; GO:0042127; GO:0033084	GO:0005515; GO:0038023; GO:0019955	GO:0016020; GO:0016021; GO:0009897; GO:0005886; GO:0005887	3604	TRUE	1.66605	3.91804e-09	1.41384e-08	chr1	7915871	7943165	27295	-	1.87596	0.923824	21.674	30.3495	0.0652675	0.0324423	0.705967	1.00347
ENSG00000263884	ENST00000581677	THOC1-DT	long_noncoding	lncRNA	THOC1 divergent transcript [Source:HGNC Symbol;Acc:HGNC:55334]	0.4744	2186				119139900	TRUE	1.66588	1.7781e-09	6.62143e-09	chr18	268113	270298	2186	+	7.50385	4.61912	58.1777	24.2796	0.224167	0.139282	1.6271	0.6893
ENSG00000196812	ENST00000685330; ENST00000340487	ZSCAN16	protein_coding	protein_coding	zinc finger and SCAN domain containing 16 [Source:HGNC Symbol;Acc:HGNC:20813]	0.465	1364	GO:0006357	GO:0046872; GO:0003677; GO:0005515; GO:0000981; GO:0000978; GO:1990837	GO:0005634	80345	TRUE	1.66586	5.00861e-27	5.90186e-26	chr6	28107689	28130082	22394	+	105.054	109.935	408.385	318.67	5.02962	5.31262	18.3047	14.4992	2
ENSG00000185946	ENST00000524631; ENST00000531883; ENST00000533099; ENST00000423855; ENST00000527062; ENST00000533834; ENST00000524641; ENST00000525323; ENST00000532117	RNPC3	protein_coding	protein_coding	RNA binding region (RNP1, RRM) containing 3 [Source:HGNC Symbol;Acc:HGNC:18666]	0.3808	1570	GO:0006397; GO:0008380; GO:0000398	GO:0003723; GO:0003676; GO:0097157; GO:0030626	GO:0005634; GO:0005681; GO:0005654; GO:0005689	55599	TRUE	1.66245	4.76688e-50	1.5942e-48	chr1	103525691	103555239	29549	+	424.906	436.045	1486.38	1283.78	17.6738	18.307	57.8815	50.7468	2
ENSG00000124356	ENST00000339566; ENST00000683349; ENST00000682157; ENST00000683036; ENST00000683317; ENST00000682847; ENST00000684095; ENST00000684337; ENST00000683247; ENST00000682329; ENST00000682683; ENST00000683149; ENST00000682851; ENST00000683728; ENST00000394070; ENST00000409707; ENST00000684585; ENST00000683434; ENST00000682352; ENST00000684697; ENST00000682592; ENST00000683718; ENST00000683518; ENST00000424659; ENST00000536064; ENST00000684200; ENST00000684355; ENST00000684774; ENST00000478946; ENST00000682423; ENST00000683465; ENST00000682998; ENST00000682799; ENST00000684703; ENST00000683016; ENST00000684174; ENST00000684716; ENST00000394073; ENST00000684671; ENST00000682848; ENST00000683877; ENST00000683530; ENST00000683027; ENST00000683304; ENST00000684321; ENST00000683852; ENST00000684312; ENST00000682379; ENST00000683205; ENST00000682784; ENST00000682351; ENST00000683818; ENST00000684426; ENST00000683582; ENST00000452725; ENST00000682105; ENST00000683594; ENST00000682387; ENST00000682747; ENST00000683417; ENST00000683928; ENST00000683391; ENST00000684758; ENST00000682558; ENST00000432295; ENST00000683902; ENST00000486458; ENST00000683314; ENST00000682271; ENST00000683408; ENST00000487811	STAMBP	protein_coding	protein_coding	STAM binding protein [Source:HGNC Symbol;Acc:HGNC:16950]	0.4515	4871	GO:0006508; GO:0016579; GO:0070536; GO:0007259; GO:0014067; GO:0008284; GO:0046580; GO:0000281; GO:0110088; GO:0110091	GO:0005515; GO:0008233; GO:0008237; GO:0046872; GO:0016787; GO:0061578; GO:0140492; GO:0019904; GO:0101005	GO:0005634; GO:0005737; GO:0016020; GO:0005769; GO:0005654; GO:0005829; GO:0005886; GO:0005768; GO:0070062; GO:0032154	10617	TRUE	1.66213	4.49099e-69	2.73509e-67	chr2	73828916	73873659	44744	+	1404.16	1338.62	4812.78	3913.06	18.825	18.1145	60.4069	49.8558	2
ENSG00000289915	ENST00000701637	ENSG00000289915	long_noncoding	lncRNA	novel transcript	0.5905	757					TRUE	1.66037	1.49042e-10	6.07829e-10	chr19	47243578	47244334	757	-	10.3178	11.0859	59.3184	51.5941	0.890078	0.965298	4.79074	4.22981
ENSG00000289153	ENST00000700882; ENST00000690885; ENST00000701422; ENST00000688236; ENST00000701165	ENSG00000289153	long_noncoding	lncRNA	novel transcript	0.4127	618					TRUE	1.66026	3.45712e-10	1.36376e-09	chr3	115757662	115792544	34883	-	13.1317	5.54295	52.474	49.5708	1.38762	0.591206	5.19116	4.978
ENSG00000153993	ENST00000284136; ENST00000484038; ENST00000463315; ENST00000444867	SEMA3D	protein_coding	protein_coding	semaphorin 3D [Source:HGNC Symbol;Acc:HGNC:10726]	0.4076	2784	GO:0030154; GO:0007399; GO:0001755; GO:0007411; GO:0030335; GO:0048843; GO:0050919; GO:0071526	GO:0005515; GO:0030215; GO:0045499	GO:0005576; GO:0005615; GO:0005887; GO:0016020; GO:0016021	223117	TRUE	1.66024	1.00935e-21	8.86602e-21	chr7	84995553	85187056	191504	-	66.5967	76.6774	269.214	227.621	1.56214	1.81545	5.91204	5.07411	2
ENSG00000151962	ENST00000514866; ENST00000281722; ENST00000510397; ENST00000512640	RBM46	protein_coding	protein_coding	RNA binding motif protein 46 [Source:HGNC Symbol;Acc:HGNC:28401]	0.3906	2248	GO:0001829; GO:0048255	GO:0003723; GO:0003676; GO:0005515; GO:0003729	GO:0005634	166863	TRUE	1.65973	1.75665e-09	6.54719e-09	chr4	154781213	154828813	47601	+	5.62789	6.46677	37.6444	43.5009	0.163488	0.189617	1.02379	1.20093
ENSG00000173432	ENST00000532858; ENST00000649195; ENST00000689650; ENST00000356524; ENST00000405158	SAA1	protein_coding	protein_coding	serum amyloid A1 [Source:HGNC Symbol;Acc:HGNC:10513]	0.5413	645	GO:0006953; GO:0030168; GO:0030593; GO:0001819; GO:0050728; GO:0045785; GO:0007204; GO:0050708; GO:0032732; GO:0048246; GO:0048247	GO:0008201; GO:0001664	GO:0005576; GO:0034364; GO:0070062; GO:0071682; GO:0005881	6288	TRUE	1.65947	4.15064e-09	1.49466e-08	chr11	18266260	18269977	3718	+	3.75193	2.77147	36.5036	27.3145	0.379631	0.283053	3.45793	2.62653
ENSG00000168016	ENST00000645898; ENST00000429976; ENST00000646897; ENST00000646436; ENST00000643881; ENST00000463984; ENST00000463764	TRANK1	protein_coding	protein_coding	tetratricopeptide repeat and ankyrin repeat containing 1 [Source:HGNC Symbol;Acc:HGNC:29011]	0.4868	7457	GO:0006457	GO:0005524; GO:0030544; GO:0051879		9881	TRUE	1.65947	1.39017e-40	3.03894e-39	chr3	36826819	36945057	118239	-	251.379	232.804	913.732	661.619	2.20141	2.05784	7.4914	5.50631	2
ENSG00000137331	ENST00000259874; ENST00000376377	IER3	protein_coding	protein_coding	immediate early response 3 [Source:HGNC Symbol;Acc:HGNC:5392]	0.5832	1294	GO:0043066; GO:0001562; GO:0003085; GO:0006096; GO:0006282; GO:0007095; GO:0008630; GO:0045732; GO:0045820; GO:0046822; GO:0050728; GO:1901029; GO:2000377; GO:2001020; GO:0009653; GO:0006915	GO:0005515	GO:0016020; GO:0016021; GO:0005634; GO:0005829	8870	TRUE	1.65712	1.20568e-93	1.36778e-91	chr6	30743199	30744548	1350	-	4870	4409.41	14669.9	14638.6	245.772	224.612	693.109	702.071	2
ENSG00000154781	ENST00000383794; ENST00000463438; ENST00000303688; ENST00000465759; ENST00000476763	CCDC174	protein_coding	protein_coding	coiled-coil domain containing 174 [Source:HGNC Symbol;Acc:HGNC:28033]	0.4563	1602		GO:0005515	GO:0005634; GO:0005654	51244	TRUE	1.6546	3.19819e-45	8.57975e-44	chr3	14651762	14672659	20898	+	308.596	351.977	1090.55	1032.89	12.5795	14.4823	41.6189	40.0138	2
ENSG00000071991	ENST00000262150; ENST00000579658; ENST00000540086; ENST00000454642; ENST00000580157	CDH19	protein_coding	protein_coding	cadherin 19 [Source:HGNC Symbol;Acc:HGNC:1758]	0.3873	2622	GO:0007156; GO:0007155; GO:0098609; GO:0007043; GO:0000902; GO:0098742; GO:0016339; GO:0034332	GO:0005509; GO:0046872; GO:0045296	GO:0016020; GO:0005886; GO:0016021; GO:0005912; GO:0016342	28513	TRUE	1.65291	1.51216e-64	8.20204e-63	chr18	66501083	66604138	103056	-	1074.93	1095.66	3770.14	3100.71	26.7721	27.5441	87.9091	73.3913	2
ENSG00000077522	ENST00000651187; ENST00000366578; ENST00000542672; ENST00000652096; ENST00000684286; ENST00000682015; ENST00000684050; ENST00000684502; ENST00000651786; ENST00000682692; ENST00000682966; ENST00000683111; ENST00000651275; ENST00000651091; ENST00000683075; ENST00000492634; ENST00000494762; ENST00000683322; ENST00000651781; ENST00000492101; ENST00000684763; ENST00000461367; ENST00000683805; ENST00000684122; ENST00000682490	ACTN2	protein_coding	protein_coding	actinin alpha 2 [Source:HGNC Symbol;Acc:HGNC:164]	0.4623	3836	GO:0007155; GO:0045893; GO:0042981; GO:0030036; GO:0048041; GO:0042391; GO:0072659; GO:0043267; GO:1901017; GO:0030035; GO:0055001; GO:1901018; GO:0045214; GO:0043268; GO:0051695; GO:0055013; GO:0086097; GO:2000009; GO:2001137; GO:2001259	GO:0005515; GO:0005509; GO:0046872; GO:0042802; GO:0003779; GO:0008092; GO:0051015; GO:0019904; GO:0044325; GO:0005546; GO:0005178; GO:0008307; GO:0031432; GO:0070080; GO:0030274; GO:0030374; GO:0051373	GO:0005737; GO:0110165; GO:0005886; GO:0005856; GO:0005925; GO:0030175; GO:0005576; GO:0043197; GO:0030018; GO:0005829; GO:0070062; GO:0030054; GO:0042995; GO:0031093; GO:0030864; GO:0031143; GO:0005884; GO:0030017	88	TRUE	1.65278	9.24521e-20	7.28081e-19	chr1	236664141	236764631	100491	+	57.2169	64.6677	217.881	208.4	0.974052	1.11121	3.47256	3.3716
ENSG00000251562	ENST00000619449; ENST00000534336; ENST00000620902; ENST00000617791; ENST00000544868; ENST00000610481; ENST00000508832; ENST00000616527; ENST00000618925; ENST00000620465; ENST00000612781; ENST00000618132; ENST00000613376; ENST00000610851; ENST00000618227; ENST00000617489; ENST00000616691	MALAT1	long_noncoding	lncRNA	metastasis associated lung adenocarcinoma transcript 1 [Source:HGNC Symbol;Acc:HGNC:29665]	0.4001	1277	GO:2000147			378938	TRUE	1.65219	2.55113e-237	2.01273e-234	chr11	65497688	65506516	8829	+	81707.6	93300.7	337320	212796	4178.38	4815.93	16149.5	10341.7	2
ENSG00000260772	ENST00000561622	ENSG00000260772	long_noncoding	lncRNA	novel transcript	0.3407	1588					TRUE	1.6494	2.90635e-15	1.69793e-14	chr16	69703065	69704652	1588	+	32.8294	36.0292	160.844	99.1417	1.35005	1.49551	6.19246	3.87456
ENSG00000213928	ENST00000561415; ENST00000324076; ENST00000561342; ENST00000560311; ENST00000699049; ENST00000699063; ENST00000698997; ENST00000698995; ENST00000698996; ENST00000396864; ENST00000699018; ENST00000699076; ENST00000699015; ENST00000557894; ENST00000699077; ENST00000699099; ENST00000699064; ENST00000699065; ENST00000699016; ENST00000560365; ENST00000699017; ENST00000561412; ENST00000560275; ENST00000699100; ENST00000561009; ENST00000699078; ENST00000699066; ENST00000559284; ENST00000698998; ENST00000699079; ENST00000699080; ENST00000699019; ENST00000699081; ENST00000699067; ENST00000560542; ENST00000699101; ENST00000699102; ENST00000699082; ENST00000699068; ENST00000699020; ENST00000560852; ENST00000699021; ENST00000699069; ENST00000699103; ENST00000699070; ENST00000699104; ENST00000699071; ENST00000699022; ENST00000699105; ENST00000699106; ENST00000699083; ENST00000699107; ENST00000699108; ENST00000699109; ENST00000559863; ENST00000699023; ENST00000699178; ENST00000699024; ENST00000699025; ENST00000699110; ENST00000699072; ENST00000699073; ENST00000559229; ENST00000699111; ENST00000699179; ENST00000699180; ENST00000699181; ENST00000699182; ENST00000699183; ENST00000699184	IRF9	protein_coding	protein_coding	interferon regulatory factor 9 [Source:HGNC Symbol;Acc:HGNC:6131]	0.5448	2020	GO:0006355; GO:0045893; GO:0006357; GO:0051607; GO:0045944; GO:0007166; GO:0006366; GO:0002376	GO:0003700; GO:0000976; GO:0003677; GO:1990837; GO:0005515; GO:0000981; GO:0000978	GO:0005634; GO:0005737; GO:0005829; GO:0000785; GO:0005654; GO:0070721	10379	TRUE	1.64749	1.15107e-53	4.40067e-52	chr14	24161234	24168043	6810	+	544.967	602.333	1827.46	1809.84	17.618	19.655	55.3103	55.604	2
ENSG00000267892	ENST00000602255	ENSG00000267892	long_noncoding	lncRNA	novel transcript, antisense to CAPN12	0.5304	1580					TRUE	1.64584	8.05083e-09	2.82986e-08	chr19	38738284	38739863	1580	+	1.87596	1.84765	33.0814	21.2446	0.0775361	0.0770813	1.28008	0.834467
ENSG00000132334	ENST00000254667; ENST00000442830; ENST00000471218; ENST00000455661; ENST00000467366; ENST00000306042; ENST00000487428; ENST00000495530; ENST00000479896; ENST00000492479; ENST00000463727	PTPRE	protein_coding	protein_coding	protein tyrosine phosphatase receptor type E [Source:HGNC Symbol;Acc:HGNC:9669]	0.5321	2368	GO:0006470; GO:0016311; GO:0046627	GO:0016791; GO:0004725; GO:0016787; GO:0004721; GO:0005515; GO:0005001	GO:0005634; GO:0005737; GO:0016020; GO:0016021; GO:0005886	5791	TRUE	1.64297	8.1497e-32	1.18739e-30	chr10	127907103	128085855	178753	+	155.705	149.66	555.54	442.091	4.29396	4.1659	14.3431	11.5864	2
ENSG00000111011	ENST00000331738; ENST00000433877; ENST00000532695; ENST00000527173; ENST00000392442; ENST00000525332; ENST00000531389; ENST00000525335; ENST00000344591; ENST00000528263; ENST00000527399; ENST00000524399; ENST00000527796; ENST00000526560; ENST00000527461; ENST00000531639; ENST00000532186; ENST00000525387; ENST00000528279; ENST00000525570	RSRC2	protein_coding	protein_coding	arginine and serine rich coiled-coil 2 [Source:HGNC Symbol;Acc:HGNC:30559]	0.4208	1247		GO:0003723; GO:0005515		65117	TRUE	1.64229	2.48791e-71	1.5876e-69	chr12	122503454	122527000	23547	-	1665.86	1792.22	5887.35	4952.02	87.2384	94.7352	288.644	246.452	2
ENSG00000254349	ENST00000518190; ENST00000523442; ENST00000523118; ENST00000666796; ENST00000521762	MIR2052HG	long_noncoding	lncRNA	MIR2052 host gene [Source:HGNC Symbol;Acc:HGNC:51555]	0.4261	1613				441355	TRUE	1.64003	2.27363e-09	8.37864e-09	chr8	74599775	74823313	223539	+	8.44183	5.54295	42.2073	43.5009	0.341774	0.226513	1.59979	1.67371
ENSG00000133773	ENST00000552377; ENST00000256151; ENST00000550589; ENST00000548126; ENST00000547758; ENST00000552606; ENST00000552412	CCDC59	protein_coding	protein_coding	coiled-coil domain containing 59 [Source:HGNC Symbol;Acc:HGNC:25005]	0.403	953		GO:0003723; GO:0005515	GO:0005634; GO:0005654	29080	TRUE	1.63926	5.93835e-53	2.20711e-51	chr12	82223681	82358805	135125	-	544.029	593.095	2031.66	1555.92	37.2674	41.0092	130.295	101.292	2
ENSG00000269951	ENST00000602975	ENSG00000269951	long_noncoding	lncRNA	novel transcript, sense intronic to TSPAN3	0.3765	672					TRUE	1.63614	1.21945e-13	6.29566e-13	chr15	77067654	77068325	672	-	37.5193	17.5527	128.903	84.9786	3.64604	1.72171	11.7275	7.84796
ENSG00000278493	ENST00000622261	ENSG00000278493	long_noncoding	lncRNA	novel transcript, sense intronic to EHD4	0.4618	511					TRUE	1.63313	7.35191e-09	2.59259e-08	chr15	41908204	41908714	511	-	3.75193	3.6953	41.0666	24.2796	0.47948	0.476667	4.91334	2.94875
ENSG00000157181	ENST00000419367; ENST00000287859; ENST00000367470; ENST00000478571; ENST00000461662	ODR4	protein_coding	protein_coding	odr-4 GPCR localization factor homolog [Source:HGNC Symbol;Acc:HGNC:24299]	0.366	2072	GO:0008104		GO:0016020; GO:0016021	54953	TRUE	1.63285	1.86774e-55	7.50427e-54	chr1	186375838	186421378	45541	+	725.998	638.363	2417.23	1858.4	22.8814	20.3079	71.3241	55.663	2
ENSG00000234997	ENST00000690999; ENST00000691381; ENST00000688639; ENST00000700925; ENST00000653674; ENST00000422178	LINC02966	long_noncoding	lncRNA	long intergenic non-protein coding RNA 2966 [Source:HGNC Symbol;Acc:HGNC:56006]	0.4667	900				101927400	TRUE	1.62972	2.5964e-09	9.50953e-09	chr2	113325009	113430988	105980	+	5.62789	9.23824	42.2073	45.5242	0.408221	0.676377	2.86622	3.13814
ENSG00000181458	ENST00000323523; ENST00000403410; ENST00000449609; ENST00000462884; ENST00000485260; ENST00000489060; ENST00000488904	TMEM45A	protein_coding	protein_coding	transmembrane protein 45A [Source:HGNC Symbol;Acc:HGNC:25480]	0.4153	1487		GO:0005515	GO:0016020; GO:0016021	55076	TRUE	1.6278	1.38499e-36	2.5683e-35	chr3	100492619	100577444	84826	+	201.666	214.327	708.399	620.141	8.85643	9.50064	29.1256	25.8819	2
ENSG00000269720	ENST00000636079; ENST00000597169	CCDC194	protein_coding	protein_coding	coiled-coil domain containing 194 [Source:HGNC Symbol;Acc:HGNC:53438]	0.5194	2456				110806280	TRUE	1.62732	1.43766e-08	4.92764e-08	chr19	17387196	17394196	7001	-	0	2.77147	36.5036	14.1631	0	0.0743822	0.908692	0.357888
ENSG00000135299	ENST00000339746; ENST00000369408; ENST00000520886; ENST00000447838; ENST00000520458; ENST00000465722; ENST00000523798; ENST00000522441; ENST00000522779; ENST00000485637; ENST00000522705; ENST00000518150; ENST00000520793; ENST00000518253; ENST00000524056; ENST00000520839; ENST00000415924; ENST00000479572; ENST00000492158; ENST00000521004; ENST00000483473; ENST00000521240	ANKRD6	protein_coding	protein_coding	ankyrin repeat domain 6 [Source:HGNC Symbol;Acc:HGNC:17280]	0.5061	1694	GO:0090090; GO:0046330; GO:2000096	GO:0005515	GO:0043231; GO:0005634; GO:0005737	22881	TRUE	1.62692	8.82377e-12	3.9739e-11	chr6	89433152	89633834	200683	+	20.6356	17.5527	76.4295	82.9553	0.7955	0.682993	2.75839	3.03912
ENSG00000230310	ENST00000414548	LINC02926	long_noncoding	lncRNA	long intergenic non-protein coding RNA 2926 [Source:HGNC Symbol;Acc:HGNC:55776]	0.4088	543				105372278	TRUE	1.62652	1.45441e-08	4.98305e-08	chr19	12552597	12553644	1048	+	1.87596	0.923824	36.5036	14.1631	0.225612	0.112144	4.11003	1.61873
ENSG00000187801	ENST00000469416; ENST00000484445; ENST00000411995; ENST00000361584	ZFP69B	protein_coding	protein_coding	ZFP69 zinc finger protein B [Source:HGNC Symbol;Acc:HGNC:28053]	0.4459	2171	GO:0006355; GO:0006357; GO:0000122; GO:0007030	GO:0046872; GO:0003677; GO:0005515; GO:0000977; GO:0000981; GO:0001227	GO:0005634; GO:0005730	65243	TRUE	1.62488	1.66539e-25	1.80551e-24	chr1	40450102	40463718	13617	+	105.054	109.011	369.599	332.833	3.16002	3.30977	10.4083	9.51444	2
ENSG00000262001	ENST00000573177; ENST00000572856; ENST00000687483; ENST00000692104; ENST00000693339; ENST00000689896; ENST00000691824	DLGAP1-AS2	long_noncoding	lncRNA	DLGAP1 antisense RNA 2 [Source:HGNC Symbol;Acc:HGNC:28146]	0.4468	1077				84777	TRUE	1.62343	1.40697e-21	1.22226e-20	chr18	3603000	3610103	7104	+	75.0385	80.3727	277.2	243.808	4.54994	4.91903	15.7357	14.0491	2
ENSG00000134183	ENST00000679935; ENST00000351050; ENST00000622865	GNAT2	protein_coding	protein_coding	G protein subunit alpha transducin 2 [Source:HGNC Symbol;Acc:HGNC:4394]	0.4871	1120	GO:0007186; GO:0007165; GO:0050896; GO:0007601; GO:0007602; GO:0007188; GO:0001580; GO:0050908; GO:0007204; GO:0009642; GO:0046549	GO:0003924; GO:0019001; GO:0031683; GO:0046872; GO:0000166; GO:0005525; GO:0001664; GO:0008020	GO:0016020; GO:0042995; GO:0005886; GO:0001917; GO:0005834; GO:0001750; GO:0042622	2780	TRUE	1.62102	1.06408e-08	3.68793e-08	chr1	109603091	109619929	16839	-	1.87596	4.61912	34.2222	27.3145	0.109381	0.271849	1.86809	1.51354
ENSG00000207005	ENST00000384278	RNU1-2	short_noncoding	snRNA	RNA, U1 small nuclear 2 [Source:HGNC Symbol;Acc:HGNC:10123]	0.5427	164	GO:0000395	GO:0030627	GO:0005685	26870	TRUE	1.62057	8.87569e-09	3.10095e-08	chr1	16895980	16896143	164	+	2.81394	4.61912	30.7999	33.3844	1.12049	1.85653	11.4819	12.6333
ENSG00000187753	ENST00000613665; ENST00000339137; ENST00000469914; ENST00000649213; ENST00000376001; ENST00000617985	C9orf153	protein_coding	protein_coding	chromosome 9 open reading frame 153 [Source:HGNC Symbol;Acc:HGNC:31456]	0.3868	1034		GO:0005515		389766	TRUE	1.62039	3.37197e-09	1.22365e-08	chr9	86220265	86259657	39393	-	0.937981	13.8574	45.6296	41.4776	0.0592394	0.883378	2.69795	2.48949
ENSG00000172785	ENST00000356521; ENST00000377400; ENST00000475990; ENST00000619157; ENST00000314367; ENST00000475411; ENST00000612045; ENST00000611457; ENST00000465014; ENST00000613508; ENST00000382447; ENST00000487575; ENST00000464198; ENST00000495302; ENST00000462513; ENST00000616944; ENST00000613355; ENST00000498044; ENST00000618361; ENST00000618061; ENST00000613988; ENST00000489272; ENST00000616803; ENST00000377447; ENST00000620292; ENST00000431099; ENST00000483817; ENST00000382389; ENST00000382393	CBWD1	protein_coding	protein_coding	COBW domain containing 1 [Source:HGNC Symbol;Acc:HGNC:17134]	0.3829	1557	GO:0001822	GO:0000166; GO:0005524; GO:0005515	GO:0005634; GO:0005737		TRUE	1.61975	3.7008e-44	9.40479e-43	chr9	120837	179147	58311	-	362.061	339.044	1169.26	1027.84	15.1855	14.3534	45.9124	40.9687	2
ENSG00000164182	ENST00000678452; ENST00000677756; ENST00000296597; ENST00000511107; ENST00000677932; ENST00000502658; ENST00000512623	NDUFAF2	protein_coding	protein_coding	NADH:ubiquinone oxidoreductase complex assembly factor 2 [Source:HGNC Symbol;Acc:HGNC:28086]	0.4127	1421	GO:0032981; GO:0061179	GO:0005515; GO:0044877	GO:0016020; GO:0005739; GO:0005743	91942	TRUE	1.61942	1.91197e-50	6.50708e-49	chr5	60945177	61154531	209355	+	518.704	533.047	1719.09	1554.91	23.8376	24.7262	73.9629	67.9089	2
ENSG00000151012	ENST00000280612; ENST00000509248	SLC7A11	protein_coding	protein_coding	solute carrier family 7 member 11 [Source:HGNC Symbol;Acc:HGNC:11059]	0.3859	5221	GO:0055085; GO:0006865; GO:0009636; GO:0006749; GO:0006979; GO:0007420; GO:0008542; GO:0014070; GO:0021591; GO:0021756; GO:0030534; GO:0033029; GO:0034599; GO:0034775; GO:0035094; GO:0042127; GO:0048021; GO:0048286; GO:0050804; GO:0050807; GO:0051223; GO:0051775; GO:0060173; GO:0070306; GO:0070527; GO:0071702; GO:0090461; GO:0098712; GO:0140206; GO:1900407; GO:1901494; GO:1903204; GO:1903786; GO:1904717; GO:2000211	GO:0022857; GO:0005515; GO:0015179; GO:0015327	GO:0016020; GO:0016021; GO:0009986; GO:0005886; GO:0005791; GO:0005856; GO:0031526; GO:0043231; GO:0045177; GO:0097449	23657	TRUE	1.61735	5.08532e-68	3.03319e-66	chr4	138164097	138242349	78253	-	1594.57	1642.56	5150.44	4823.55	19.9446	20.7374	60.3113	57.3363	2
ENSG00000182511	ENST00000416779; ENST00000470152; ENST00000414248; ENST00000481665; ENST00000559355; ENST00000394302; ENST00000452243; ENST00000328850; ENST00000464684; ENST00000443697; ENST00000394300; ENST00000444422; ENST00000497945; ENST00000494259; ENST00000448367; ENST00000496379; ENST00000462476	FES	protein_coding	protein_coding	FES proto-oncogene, tyrosine kinase [Source:HGNC Symbol;Acc:HGNC:3657]	0.6268	1239	GO:0006468; GO:0016310; GO:0030155; GO:0018108; GO:0045087; GO:0042127; GO:0046777; GO:0030154; GO:0007155; GO:0045595; GO:0008360; GO:0007169; GO:2000145; GO:0010976; GO:0006935; GO:0031116; GO:0043304; GO:0045639; GO:0045657; GO:0060627; GO:0071305; GO:2000251; GO:0001578; GO:0007098; GO:0051450; GO:0060038	GO:0005524; GO:0004672; GO:0000166; GO:0016301; GO:0016740; GO:0004713; GO:0005515; GO:0004715; GO:0008289; GO:0035091; GO:0005102; GO:0034987; GO:0008017	GO:0016020; GO:0016021; GO:0005737; GO:0005794; GO:0031410; GO:0005886; GO:0005856; GO:0005925; GO:0005829; GO:0070161; GO:0015630; GO:0031234	2242	TRUE	1.6169	8.84762e-09	3.09301e-08	chr15	90883695	90895776	12082	+	6.56587	2.77147	50.1925	20.233	0.346065	0.147444	2.47672	1.01346
ENSG00000267009	ENST00000590353; ENST00000591567; ENST00000586515; ENST00000592030	ENSG00000267009	long_noncoding	lncRNA	novel transcript	0.5144	653					TRUE	1.61654	2.83612e-75	2.04259e-73	chr17	68413623	68524949	111327	+	2514.73	2382.54	7679.45	7378.97	251.41	240.426	718.775	701.078	2
ENSG00000186847	ENST00000167586; ENST00000441550; ENST00000476662	KRT14	protein_coding	protein_coding	keratin 14 [Source:HGNC Symbol;Acc:HGNC:6416]	0.5932	1133	GO:0030855; GO:0045109; GO:0008544; GO:0007568; GO:0030216; GO:0042633; GO:0045110; GO:0048863	GO:0005198; GO:0005515; GO:0005200; GO:1990254	GO:0005634; GO:0005737; GO:0005882; GO:0005856; GO:0005829; GO:0070062; GO:0045095; GO:0001533; GO:0045178; GO:0071944	3861	TRUE	1.61562	1.30811e-13	6.73933e-13	chr17	41582279	41586895	4617	-	34.7053	23.0956	100.385	117.351	2.00034	1.34365	5.41686	6.42799
ENSG00000155304	ENST00000285667; ENST00000478035	HSPA13	protein_coding	protein_coding	heat shock protein family A (Hsp70) member 13 [Source:HGNC Symbol;Acc:HGNC:11375]	0.412	2282	GO:0006457; GO:0042026; GO:0051085; GO:0034620	GO:0005524; GO:0140662; GO:0000166; GO:0005515; GO:0016887; GO:0051082; GO:0051787; GO:0044183; GO:0031072	GO:0005783; GO:0043231; GO:0005737; GO:0070062; GO:0005739	6782	TRUE	1.61407	4.63799e-63	2.41746e-61	chr21	14371115	14383484	12370	-	1201.55	1207.44	3918.44	3498.28	34.3846	34.8767	104.98	95.1385	2
ENSG00000113248	ENST00000623671; ENST00000231173	PCDHB15	protein_coding	protein_coding	protocadherin beta 15 [Source:HGNC Symbol;Acc:HGNC:8686]	0.5001	2272	GO:0007156; GO:0007155; GO:0007399	GO:0005509	GO:0016020; GO:0005886; GO:0016021; GO:0005887; GO:0032391	56121	TRUE	1.6135	1.79703e-22	1.6425e-21	chr5	141245395	141249365	3971	+	84.4183	87.7633	279.481	288.32	2.42642	2.54619	7.5206	7.8756	2
ENSG00000038210	ENST00000512921; ENST00000264864	PI4K2B	protein_coding	protein_coding	phosphatidylinositol 4-kinase type 2 beta [Source:HGNC Symbol;Acc:HGNC:18215]	0.3844	2491	GO:0016310; GO:0046854; GO:0006629; GO:0007030; GO:0006661; GO:0007032	GO:0000166; GO:0005524; GO:0016301; GO:0016740; GO:0004430	GO:0016020; GO:0005886; GO:0005737; GO:0005794; GO:0005783; GO:0005789; GO:0005768; GO:0005829; GO:0000139; GO:0031901; GO:0005802	55300	TRUE	1.61334	3.44541e-50	1.16346e-48	chr4	25160663	25279204	118542	+	557.161	505.332	1934.69	1360.67	14.6064	13.3718	47.484	33.8997	2
ENSG00000184786	ENST00000366774; ENST00000628156	DYNLT2	protein_coding	protein_coding	dynein light chain Tctex-type 2 [Source:HGNC Symbol;Acc:HGNC:11695]	0.427	1432	GO:0007018	GO:0005515; GO:0045505	GO:0005737; GO:0016020; GO:0005856; GO:0005874; GO:0030286; GO:0005868	6991	TRUE	1.61295	9.79675e-13	4.71031e-12	chr6	169740109	169751587	11479	-	22.5116	27.7147	106.089	89.0252	1.0266	1.27572	4.52934	3.85822
ENSG00000276334	ENST00000610331	ENSG00000276334	long_noncoding	lncRNA	novel transcript, sense intronic to BIRC6	0.3288	1621					TRUE	1.61276	5.59017e-16	3.42011e-15	chr2	32521927	32523547	1621	+	43.1471	43.4197	155.14	150.736	1.73822	1.76559	5.85128	5.77099
ENSG00000212452	ENST00000391150	SNORD69	short_noncoding	snoRNA	small nucleolar RNA, C/D box 69 [Source:HGNC Symbol;Acc:HGNC:32730]	0.4156	77	GO:0006396		GO:0005730	692109	TRUE	1.61246	1.74707e-08	5.94702e-08	chr3	52692736	52692812	77	+	4.68991	0	35.3629	20.233	3.9775	0	28.078	16.3075
ENSG00000173406	ENST00000371236; ENST00000414851; ENST00000485760; ENST00000420954; ENST00000371231; ENST00000371232; ENST00000332102; ENST00000371230; ENST00000489267; ENST00000473821; ENST00000477280	DAB1	protein_coding	protein_coding	DAB adaptor protein 1 [Source:HGNC Symbol;Acc:HGNC:2661]	0.4612	1921	GO:0030154; GO:0007399; GO:0001764; GO:0007155; GO:0007162; GO:0007259; GO:0007264; GO:0007409; GO:0007628; GO:0016358; GO:0021517; GO:0021589; GO:0021766; GO:0021795; GO:0021799; GO:0021813; GO:0021942; GO:0030182; GO:0045666; GO:0045860; GO:0046426; GO:0048708; GO:0048712; GO:0050771; GO:0051645; GO:0097475; GO:0097477; GO:0140650	GO:0005515	GO:0043231; GO:0005737; GO:0005829; GO:0048471	1600	TRUE	1.61208	6.36398e-21	5.32079e-20	chr1	56994778	58546734	1551957	-	69.4106	81.2965	250.963	250.889	2.35958	2.78953	7.98712	8.10534
ENSG00000286472	ENST00000665377	ENSG00000286472	long_noncoding	lncRNA	novel transcript	0.4186	1670					TRUE	1.6112	5.67974e-09	2.02015e-08	chr20	25184658	25187849	3192	-	5.62789	6.46677	34.2222	43.5009	0.220073	0.255245	1.25285	1.61659
ENSG00000162624	ENST00000294638; ENST00000696555; ENST00000356261; ENST00000607240	LHX8	protein_coding	protein_coding	LIM homeobox 8 [Source:HGNC Symbol;Acc:HGNC:28838]	0.4261	2220	GO:0006355; GO:0006357; GO:0030182; GO:0021884; GO:0007611; GO:0008585; GO:0021879; GO:0042475	GO:0003677; GO:0000981; GO:0046872; GO:0043565; GO:0005515; GO:0000977; GO:1990837	GO:0005634; GO:0000785; GO:0001674	431707	TRUE	1.61071	1.49423e-08	5.11646e-08	chr1	75128434	75161533	33100	+	4.68991	1.84765	41.0666	20.233	0.137958	0.0548596	1.13095	0.565619
ENSG00000044574	ENST00000324460; ENST00000680640; ENST00000679475; ENST00000680494; ENST00000681774; ENST00000679355; ENST00000681045; ENST00000681424; ENST00000681675; ENST00000681544; ENST00000680272; ENST00000680257; ENST00000680032; ENST00000681540; ENST00000680234	HSPA5	protein_coding	protein_coding	heat shock protein family A (Hsp70) member 5 [Source:HGNC Symbol;Acc:HGNC:5238]	0.4583	4155	GO:0043066; GO:0006457; GO:0030433; GO:0030335; GO:0021762; GO:0031333; GO:0042026; GO:0042149; GO:1990440; GO:0051085; GO:0030968; GO:1903895; GO:0034620; GO:0001554; GO:0006983; GO:0009314; GO:0010976; GO:0021589; GO:0021680; GO:0030182; GO:0030512; GO:0031204; GO:0031398; GO:0034975; GO:0034976; GO:0035437; GO:0042220; GO:0051402; GO:0051603; GO:0060904; GO:0071236; GO:0071277; GO:0071287; GO:0071320; GO:0071353; GO:0071466; GO:0071480; GO:0097501; GO:1901998; GO:1903891; GO:1903894; GO:1903897; GO:1904313; GO:1990090	GO:0005524; GO:0140662; GO:0000166; GO:0031625; GO:0016787; GO:0005509; GO:0005515; GO:0051082; GO:0016887; GO:0019904; GO:0045296; GO:0051787; GO:0019899; GO:0051087; GO:0044183; GO:0031072; GO:0043022	GO:0005634; GO:0005737; GO:0016020; GO:0032991; GO:0005783; GO:0043231; GO:0005739; GO:0005925; GO:0005829; GO:0005788; GO:0042470; GO:0008180; GO:0030496; GO:0005793; GO:0009986; GO:0005789; GO:0070062; GO:0030176; GO:0005790; GO:0005886; GO:0034663	3309	TRUE	1.60827	3.43267e-104	4.76647e-102	chr9	125234853	125241382	6530	-	8761.68	8160.14	26495.9	25137.5	137.706	129.453	389.867	375.463	2
ENSG00000255269	ENST00000634971; ENST00000530941; ENST00000634553; ENST00000635389; ENST00000653357; ENST00000634991	LINC02710	long_noncoding	lncRNA	long intergenic non-protein coding RNA 2710 [Source:HGNC Symbol;Acc:HGNC:54227]	0.4469	800				105376662	TRUE	1.60644	1.78226e-08	6.06562e-08	chr11	46213150	46220438	7289	-	1.87596	0	27.3777	19.2213	0.153134	0	2.09226	1.49111
ENSG00000120051	ENST00000369704; ENST00000369703	CFAP58	protein_coding	protein_coding	cilia and flagella associated protein 58 [Source:HGNC Symbol;Acc:HGNC:26676]	0.4731	1861	GO:0030030; GO:0007219; GO:0060271; GO:0030317; GO:0007288; GO:0120229; GO:0120316; GO:0120317	GO:0005515	GO:0005737; GO:0005929; GO:0031514; GO:0042995; GO:0005856; GO:0005615; GO:0005815; GO:0005813; GO:0097225; GO:0036126	159686	TRUE	1.60582	4.5437e-09	1.63079e-08	chr10	104353833	104455102	101270	+	2.81394	12.9335	55.8962	33.3844	0.0987429	0.458097	1.8363	1.11331
ENSG00000249917	ENST00000505156; ENST00000664052	LINC00536	long_noncoding	lncRNA	long intergenic non-protein coding RNA 536 [Source:HGNC Symbol;Acc:HGNC:43645]	0.444	2404				100859921	TRUE	1.60348	1.11259e-08	3.85224e-08	chr8	115950511	116325062	374552	-	0	0.923824	28.5185	15.1747	0	0.0253304	0.725271	0.391745
ENSG00000147535	ENST00000529359; ENST00000424479; ENST00000530193; ENST00000530432; ENST00000524616; ENST00000531823; ENST00000534339; ENST00000531109; ENST00000527758; ENST00000422581; ENST00000531483; ENST00000419686; ENST00000528814; ENST00000527793; ENST00000524409	PLPP5	protein_coding	protein_coding	phospholipid phosphatase 5 [Source:HGNC Symbol;Acc:HGNC:25026]	0.4984	902	GO:0006629; GO:0006644; GO:0046839; GO:0009099; GO:0009234; GO:0006119; GO:0044205	GO:0016787; GO:0000810; GO:0008195; GO:0005515	GO:0005737; GO:0016020; GO:0016021; GO:0005886	84513	TRUE	1.60207	6.71308e-38	1.31958e-36	chr8	38263130	38269243	6114	-	266.387	224.489	835.021	697.027	19.2775	16.3977	56.5727	47.9366	2
ENSG00000108375	ENST00000583753; ENST00000584437; ENST00000407977; ENST00000577716; ENST00000577625; ENST00000581868; ENST00000582293; ENST00000580014	RNF43	protein_coding	protein_coding	ring finger protein 43 [Source:HGNC Symbol;Acc:HGNC:18505]	0.5453	2957	GO:0016567; GO:0016055; GO:0006511; GO:0030178; GO:0072089; GO:0038018	GO:0046872; GO:0016740; GO:0005515; GO:0004842; GO:0061630; GO:0005109	GO:0005634; GO:0016020; GO:0016021; GO:0005783; GO:0005789; GO:0005886; GO:0005635; GO:0005887	54894	TRUE	1.59876	2.77837e-11	1.2029e-10	chr17	58353676	58417595	63920	-	16.8837	20.3241	88.9776	64.7456	0.372866	0.453051	1.83966	1.35886
ENSG00000290708	ENST00000608568	SSX9P	long_noncoding	lncRNA	SSX family member 9, pseudogene [Source:HGNC Symbol;Acc:HGNC:19655]	0.45	580				280660	TRUE	1.59656	3.92242e-14	2.09546e-13	chrX	48301550	48306179	4630	-	29.0774	37.8768	115.215	127.468	3.2739	4.30459	12.1447	13.6392
ENSG00000102007	ENST00000376327; ENST00000376322	PLP2	protein_coding	protein_coding	proteolipid protein 2 [Source:HGNC Symbol;Acc:HGNC:9087]	0.522	861	GO:0034220; GO:0006935; GO:0019221; GO:0006811	GO:0005515; GO:0015075; GO:0019956	GO:0016020; GO:0016021; GO:0005886; GO:0005783; GO:0005789	5355	TRUE	1.59266	7.36268e-70	4.56911e-68	chrX	49171898	49175235	3338	+	2054.18	2048.12	6592.33	5822.04	155.711	156.706	467.835	419.408	2
ENSG00000163993	ENST00000296370; ENST00000513778	S100P	protein_coding	protein_coding	S100 calcium binding protein P [Source:HGNC Symbol;Acc:HGNC:10504]	0.5104	392	GO:0010033; GO:0043542	GO:0005509; GO:0046872; GO:0042803; GO:0005515; GO:0046914; GO:0048306; GO:0045296; GO:0000287	GO:0005737; GO:0005634; GO:0016020; GO:0005654; GO:0005886; GO:0042995; GO:0005576; GO:0031528; GO:0070062; GO:0034774	6286	TRUE	1.59221	2.91341e-08	9.73211e-08	chr4	6693878	6697170	3293	+	1.87596	0.923824	28.5185	20.233	0.312518	0.155342	4.44784	3.20325
ENSG00000286482	ENST00000655601	ENSG00000286482	long_noncoding	lncRNA	novel transcript	0.5024	3981					TRUE	1.59121	2.78242e-10	1.10716e-09	chr6	157377062	157381042	3981	-	15.0077	12.0097	65.0221	56.6524	0.246183	0.198851	0.998568	0.883167
ENSG00000236985	ENST00000422574	ENSG00000236985	long_noncoding	lncRNA	novel transcript	0.449	833					TRUE	1.59027	2.94146e-08	9.82394e-08	chr20	16857962	16864148	6187	-	1.87596	2.77147	33.0814	21.2446	0.147067	0.219307	2.428	1.58278
ENSG00000108244	ENST00000436344; ENST00000462312; ENST00000209718; ENST00000582754; ENST00000494691; ENST00000584517; ENST00000485751; ENST00000582283; ENST00000585006	KRT23	protein_coding	protein_coding	keratin 23 [Source:HGNC Symbol;Acc:HGNC:6438]	0.5058	1124	GO:0030855; GO:0045109	GO:0005198; GO:0005515	GO:0005882; GO:0005856; GO:0005829	25984	TRUE	1.58907	1.09051e-08	3.77805e-08	chr17	40922700	40937646	14947	-	4.68991	6.46677	31.9407	41.4776	0.27248	0.379234	1.73735	2.29015
ENSG00000181619	ENST00000481661; ENST00000395116	GPR135	protein_coding	protein_coding	G protein-coupled receptor 135 [Source:HGNC Symbol;Acc:HGNC:19991]	0.5372	3581	GO:0007165; GO:0007186	GO:0004930; GO:0005515; GO:1990763	GO:0016020; GO:0016021; GO:0005886; GO:0005768; GO:0010008	64582	TRUE	1.58672	6.27456e-16	3.8173e-15	chr14	59429022	59465380	36359	-	44.0851	49.8865	182.518	140.619	0.803942	0.918259	3.11609	2.43701
ENSG00000184785	ENST00000330288	SMIM10	protein_coding	protein_coding	small integral membrane protein 10 [Source:HGNC Symbol;Acc:HGNC:41913]	0.443	1483			GO:0016020; GO:0016021	644538	TRUE	1.58494	2.58992e-40	5.61214e-39	chrX	134990991	134992473	1483	+	282.332	334.424	1087.12	806.285	12.4324	14.8643	44.8174	33.7415	2
ENSG00000145779	ENST00000274456; ENST00000388882; ENST00000513374; ENST00000503646; ENST00000504642; ENST00000504771; ENST00000415806	TNFAIP8	protein_coding	protein_coding	TNF alpha induced protein 8 [Source:HGNC Symbol;Acc:HGNC:17260]	0.4293	2129	GO:0042981; GO:0006915; GO:0043154; GO:0043065; GO:0043066	GO:0005515; GO:0043027	GO:0005737; GO:0005654	25816	TRUE	1.58464	7.61686e-39	1.56272e-37	chr5	119268692	119399688	130997	+	281.394	276.223	953.658	760.76	8.63131	8.55207	27.3858	22.1763	2
ENSG00000289446	ENST00000692904	ENSG00000289446	long_noncoding	lncRNA	novel transcript	0.4826	1264					TRUE	1.58435	1.33831e-08	4.60253e-08	chr3	196857591	196867801	10211	-	5.62789	5.54295	42.2073	31.3611	0.29076	0.289055	2.0415	1.53979
ENSG00000290430	ENST00000578210	ENSG00000290430	long_noncoding	lncRNA	novel transcript	0.4254	717					TRUE	1.58302	1.58484e-11	6.99952e-11	chr17	20716481	20725644	9164	+	18.7596	24.9433	103.807	67.7805	1.70861	2.29309	8.8515	5.86682
ENSG00000163001	ENST00000339012; ENST00000406691; ENST00000407816; ENST00000349456; ENST00000403007; ENST00000490934; ENST00000481791	CFAP36	protein_coding	protein_coding	cilia and flagella associated protein 36 [Source:HGNC Symbol;Acc:HGNC:30540]	0.4149	1035	GO:0008150	GO:0005515; GO:0047485	GO:0005634; GO:0005737; GO:0005929; GO:0031514; GO:0042995; GO:0043227; GO:0097546; GO:0035869; GO:0005930	112942	TRUE	1.58282	1.81143e-45	4.92036e-44	chr2	55519604	55545079	25476	+	438.037	439.74	1481.82	1189.7	27.6381	28.0054	87.5314	71.3368	2
ENSG00000133142	ENST00000372629; ENST00000468024; ENST00000481555; ENST00000415568; ENST00000472484; ENST00000490644; ENST00000459722; ENST00000472745; ENST00000494801; ENST00000434216; ENST00000425011; ENST00000469586	TCEAL4	protein_coding	protein_coding	transcription elongation factor A like 4 [Source:HGNC Symbol;Acc:HGNC:26121]	0.5089	925	GO:0006414	GO:0005515; GO:0050699; GO:0003746	GO:0005634	79921	TRUE	1.58236	3.99722e-66	2.2166e-64	chrX	103576231	103587729	11499	+	1709	1755.27	6124.63	4293.44	120.614	125.039	404.674	287.965	2
ENSG00000239705	ENST00000468244	HSPA5-DT	long_noncoding	lncRNA	HSPA5 divergent transcript [Source:HGNC Symbol;Acc:HGNC:55645]	0.5141	603				107987127	TRUE	1.57999	2.27866e-08	7.68571e-08	chr9	125241663	125257071	15409	+	3.75193	3.6953	27.3777	34.3961	0.406325	0.403942	2.7758	3.54004
ENSG00000164440	ENST00000358430; ENST00000367652	TXLNB	protein_coding	protein_coding	taxilin beta [Source:HGNC Symbol;Acc:HGNC:21617]	0.4548	2505		GO:0019905; GO:0005515	GO:0005737	167838	TRUE	1.57962	4.90545e-09	1.7541e-08	chr6	139240061	139291998	51938	-	9.37981	8.31442	50.1925	42.4893	0.244525	0.218782	1.22501	1.05266
ENSG00000123094	ENST00000688511; ENST00000689434; ENST00000689635; ENST00000381352; ENST00000538081; ENST00000535907; ENST00000405154; ENST00000615708; ENST00000542865; ENST00000541490; ENST00000542004; ENST00000538365; ENST00000542315; ENST00000537946; ENST00000541218; ENST00000282884; ENST00000545413; ENST00000539545	RASSF8	protein_coding	protein_coding	Ras association domain family member 8 [Source:HGNC Symbol;Acc:HGNC:13232]	0.4323	2309	GO:0007165; GO:0070507	GO:0005515		11228	TRUE	1.57881	2.48684e-68	1.50398e-66	chr12	25958232	26079892	121661	+	2005.4	2026.87	6477.12	5609.6	56.7172	57.8614	171.501	150.773	2
ENSG00000105889	ENST00000406890; ENST00000678116; ENST00000404369; ENST00000483679; ENST00000424363; ENST00000439708; ENST00000442252; ENST00000650428; ENST00000649402; ENST00000414116	STEAP1B	protein_coding	protein_coding	STEAP family member 1B [Source:HGNC Symbol;Acc:HGNC:41907]	0.4466	1314		GO:0005515	GO:0016020; GO:0016021; GO:0005886; GO:0005768	256227	TRUE	1.57524	2.14197e-08	7.24013e-08	chr7	22419444	22727613	308170	-	8.44183	1.84765	53.6147	17.198	0.419545	0.0926852	2.49458	0.81227
ENSG00000286585	ENST00000653103; ENST00000701220; ENST00000692713; ENST00000701103; ENST00000702168	ENSG00000286585	long_noncoding	lncRNA	novel transcript	0.4847	788					TRUE	1.57292	1.92642e-08	6.53831e-08	chr3	155854752	155863739	8988	+	4.68991	5.54295	36.5036	33.3844	0.388369	0.463309	2.83001	2.62727
ENSG00000234362	ENST00000427054; ENST00000702811; ENST00000702316; ENST00000436551; ENST00000702075; ENST00000702754	LINC01914	long_noncoding	lncRNA	long intergenic non-protein coding RNA 1914 [Source:HGNC Symbol;Acc:HGNC:52733]	0.4398	682				101929723	TRUE	1.57185	2.73116e-09	9.98203e-09	chr2	41931599	41934660	3062	-	12.1938	8.31442	57.0369	43.5009	1.16639	0.802765	5.10781	3.95444
ENSG00000111911	ENST00000229633	HINT3	protein_coding	protein_coding	histidine triad nucleotide binding protein 3 [Source:HGNC Symbol;Acc:HGNC:18468]	0.388	3325		GO:0003824; GO:0000166; GO:0042802; GO:0016787; GO:0043530	GO:0005634; GO:0005737	135114	TRUE	1.57153	6.87125e-40	1.44738e-38	chr6	125956770	125980244	23475	+	325.48	303.938	1097.39	815.39	6.39247	6.02532	20.178	15.2191	2
ENSG00000106536	ENST00000674059; ENST00000673891; ENST00000518318; ENST00000403058; ENST00000517348; ENST00000451021; ENST00000524147; ENST00000520104; ENST00000673818; ENST00000464276; ENST00000416452; ENST00000426456	POU6F2	protein_coding	protein_coding	POU class 6 homeobox 2 [Source:HGNC Symbol;Acc:HGNC:21694]	0.5182	2518	GO:0006355; GO:0006357; GO:0007601; GO:0007417; GO:0007402	GO:0003677; GO:0003700; GO:0000981; GO:0005515; GO:0000978	GO:0005634; GO:0000785	11281	TRUE	1.57088	1.32805e-14	7.34109e-14	chr7	38977909	39493095	515187	+	49.713	29.5624	151.718	123.421	1.28929	0.773874	3.68376	3.04194
ENSG00000162616	ENST00000487931; ENST00000477671; ENST00000484662; ENST00000426517; ENST00000476396; ENST00000370763	DNAJB4	protein_coding	protein_coding	DnaJ heat shock protein family (Hsp40) member B4 [Source:HGNC Symbol;Acc:HGNC:14886]	0.4116	1142	GO:0006457; GO:0006986; GO:0051085; GO:0009408	GO:0005515; GO:0051082; GO:0051087; GO:0001671	GO:0005654; GO:0005829; GO:0005886; GO:0005737; GO:0016020	11080	TRUE	1.57081	2.35524e-46	6.74586e-45	chr1	77979175	78017964	38790	+	483.998	495.17	1590.19	1359.66	27.6767	28.5808	85.1317	73.8891	2
ENSG00000281896	ENST00000588755	ENSG00000281896	pseudogene	transcribed_unprocessed_pseudogene	pseudogene, similar to general transcription factor IIi GTF2I	0.395	281					TRUE	1.57031	2.01387e-12	9.45745e-12	chr7	128617865	128625905	8041	+	30.9534	23.0956	102.666	97.1184	7.19347	5.41763	22.3373	21.4492
ENSG00000275902	ENST00000620344	ENSG00000275902	long_noncoding	lncRNA	novel transcript, antisense to HGS	0.5449	690					TRUE	1.56937	3.85202e-10	1.5154e-09	chr17	81697025	81697714	690	-	13.1317	15.705	83.2739	42.4893	1.24283	1.50029	7.37851	3.82162
ENSG00000137806	ENST00000560978; ENST00000676906; ENST00000260361; ENST00000676533; ENST00000679094; ENST00000678745; ENST00000559127; ENST00000678029; ENST00000558719; ENST00000679240; ENST00000677477	NDUFAF1	protein_coding	protein_coding	NADH:ubiquinone oxidoreductase complex assembly factor 1 [Source:HGNC Symbol;Acc:HGNC:18828]	0.4703	1628	GO:0032981; GO:0051131; GO:0006120; GO:0065003; GO:0010257	GO:0005515; GO:0051082	GO:0005829; GO:0005739; GO:0005759; GO:0005747; GO:0005743	51103	TRUE	1.5623	7.66604e-33	1.17752e-31	chr15	41387218	41409403	22186	-	195.1	206.013	601.169	622.164	7.826	8.34116	22.5762	23.7174	2
ENSG00000185222	ENST00000372656; ENST00000372661; ENST00000646896	TCEAL9	protein_coding	protein_coding	transcription elongation factor A like 9 [Source:HGNC Symbol;Acc:HGNC:30084]	0.3943	1222		GO:0050699	GO:0005634	51186	TRUE	1.56214	3.27924e-70	2.05479e-68	chrX	103356489	103358462	1974	+	2485.65	2426.89	7844.86	6702.18	132.833	130.908	392.485	340.378	2
ENSG00000027075	ENST00000555185; ENST00000557294; ENST00000556778; ENST00000555542; ENST00000555906; ENST00000554835; ENST00000332981; ENST00000555082; ENST00000552875; ENST00000553830; ENST00000553831; ENST00000553726; ENST00000553265; ENST00000556164; ENST00000557585; ENST00000557473; ENST00000553889; ENST00000557559; ENST00000555604; ENST00000555233; ENST00000536400; ENST00000555628; ENST00000555110; ENST00000555382; ENST00000557599; ENST00000553846; ENST00000556245	PRKCH	protein_coding	protein_coding	protein kinase C eta [Source:HGNC Symbol;Acc:HGNC:9403]	0.5027	846	GO:0006468; GO:0016310; GO:0030154; GO:0080090; GO:0018105; GO:0035556; GO:2000810; GO:0007165; GO:0051092; GO:0034351; GO:0010744; GO:0045618; GO:1903078; GO:0050861; GO:0060252; GO:0070528	GO:0005524; GO:0004672; GO:0004674; GO:0046872; GO:0000166; GO:0016301; GO:0016740; GO:0106310; GO:0005515; GO:0004697; GO:0004698; GO:0019899; GO:0004699; GO:0031267	GO:0005737; GO:0016020; GO:0005886; GO:0005829; GO:0070062; GO:0005911	5583	TRUE	1.56172	2.51703e-28	3.12281e-27	chr14	61187559	61550976	363418	+	141.635	160.745	440.325	490.65	10.9226	12.5125	31.7908	35.959	2
ENSG00000241743	ENST00000674361; ENST00000468762; ENST00000649506	XACT	long_noncoding	lncRNA	X active specific transcript [Source:HGNC Symbol;Acc:HGNC:45056]	0.3719	116900	GO:0000395; GO:0006396	GO:0030627	GO:0005685; GO:0005730	105463123	TRUE	1.56097	4.92335e-08	1.61027e-07	chrX	113616300	114059289	442990	-	1.87596	0	27.3777	17.198	0.00104796	0	0.0143183	0.00913022
ENSG00000245849	ENST00000526635; ENST00000650326; ENST00000533146; ENST00000671605; ENST00000499988	RAD51-AS1	long_noncoding	lncRNA	RAD51 antisense RNA 1 [Source:HGNC Symbol;Acc:HGNC:48621]	0.4883	1244				100505648	TRUE	1.55832	1.04002e-17	7.06799e-17	chr15	40686183	40695107	8925	-	60.9688	65.5915	216.74	195.248	3.20055	3.47547	10.6519	9.74056
ENSG00000004468	ENST00000502843; ENST00000506191; ENST00000511430; ENST00000226279; ENST00000510674	CD38	protein_coding	protein_coding	CD38 molecule [Source:HGNC Symbol;Acc:HGNC:1667]	0.4702	1980	GO:0043066; GO:0045893; GO:0045892; GO:0007165; GO:0050853; GO:0097190; GO:0030890; GO:0009410; GO:0019674; GO:0001666; GO:0007204; GO:0007565; GO:0008284; GO:0009725; GO:0010977; GO:0014824; GO:0030307; GO:0032024; GO:0032355; GO:0032526; GO:0032570; GO:0033194; GO:0034097; GO:0042100; GO:0045779; GO:0045907; GO:0060292; GO:0070555	GO:0016740; GO:0016787; GO:0003953; GO:0050135; GO:0061809; GO:0016849; GO:0016798; GO:0042802	GO:0016020; GO:0016021; GO:0005886; GO:0070062; GO:0005634; GO:0009986; GO:0016323; GO:0030667; GO:0043231	952	TRUE	1.55712	1.64414e-08	5.61317e-08	chr4	15778275	15853232	74958	+	5.62789	9.23824	54.7555	28.3262	0.185617	0.307546	1.69072	0.88785
ENSG00000165105	ENST00000376447; ENST00000340717	RASEF	protein_coding	protein_coding	RAS and EF-hand domain containing [Source:HGNC Symbol;Acc:HGNC:26464]	0.533	3675		GO:0005525; GO:0005509; GO:0003924; GO:0046872; GO:0000166; GO:0042802; GO:0019003	GO:0005737; GO:0005829; GO:0048471	158158	TRUE	1.55694	1.69692e-21	1.46753e-20	chr9	82979590	83063177	83588	-	96.6121	87.7633	354.77	228.633	1.71677	1.57414	5.90198	3.86098
ENSG00000206601	ENST00000383874	RNU6-431P	short_noncoding	snRNA	RNA, U6 small nuclear 431, pseudogene [Source:HGNC Symbol;Acc:HGNC:47394]	0.4393	107	GO:0000244; GO:0000353	GO:0030621	GO:0005688; GO:0046540	106481314	TRUE	1.55416	6.99876e-08	2.25376e-07	chr4	108652150	108652256	107	+	1.87596	1.84765	27.3777	22.2563	1.14493	1.13821	15.6431	12.9088
ENSG00000110066	ENST00000304363; ENST00000615954; ENST00000700520; ENST00000453170; ENST00000700521; ENST00000700522; ENST00000524672; ENST00000700523; ENST00000700524; ENST00000441488; ENST00000427752; ENST00000401547; ENST00000405515; ENST00000402789; ENST00000700525; ENST00000458496; ENST00000402185; ENST00000323599; ENST00000533271; ENST00000434573; ENST00000700526; ENST00000466295	KMT5B	protein_coding	protein_coding	lysine methyltransferase 5B [Source:HGNC Symbol;Acc:HGNC:24283]	0.4316	2683	GO:0034772; GO:0032259; GO:0006325; GO:0007517; GO:0006281; GO:2001034; GO:0006479; GO:0045830; GO:0016571; GO:0034773	GO:0005515; GO:0042799; GO:0046872; GO:0016740; GO:0008168; GO:0018024; GO:0003682; GO:1904047	GO:0005634; GO:0005654; GO:0005694; GO:0000779	51111	TRUE	1.5539	8.81803e-55	3.45496e-53	chr11	68154863	68213852	58990	-	856.377	997.73	3022.96	2462.35	20.844	24.512	68.8843	56.957	2
ENSG00000261026	ENST00000566457	ENSG00000261026	long_noncoding	lncRNA	novel transcript, overlapping to EGR3	0.4975	4997					TRUE	1.55345	3.72848e-13	1.85643e-12	chr8	22679013	22684009	4997	-	30.0154	35.1053	133.466	97.1184	0.392258	0.463074	1.63294	1.20617
ENSG00000234772	ENST00000444744; ENST00000667032	LINC00412	long_noncoding	lncRNA	long intergenic non-protein coding RNA 412 [Source:HGNC Symbol;Acc:HGNC:42745]	0.3683	491				102723332	TRUE	1.55283	4.28061e-08	1.4069e-07	chr13	27236282	27250711	14430	-	2.81394	6.46677	52.474	14.1631	0.374258	0.868145	6.53388	1.79017
ENSG00000147687	ENST00000522927; ENST00000276692; ENST00000630259; ENST00000523214; ENST00000523631; ENST00000519548; ENST00000522810; ENST00000518485; ENST00000517678; ENST00000519776; ENST00000521546; ENST00000521973; ENST00000605953; ENST00000520321; ENST00000522310; ENST00000519232; ENST00000520938; ENST00000523888; ENST00000523152; ENST00000518133; ENST00000522280	TATDN1	protein_coding	protein_coding	TatD DNase domain containing 1 [Source:HGNC Symbol;Acc:HGNC:24220]	0.3825	818	GO:0006259; GO:0090305	GO:0016788; GO:0046872; GO:0016787; GO:0004518; GO:0005515; GO:0008296	GO:0005634; GO:0005654	83940	TRUE	1.55237	1.88455e-40	4.09388e-39	chr8	124488485	124539458	50974	-	365.813	336.272	1027.81	1069.31	29.179	27.074	76.7529	81.0582	2
ENSG00000260941	ENST00000562811	LINC00622	long_noncoding	lncRNA	long intergenic non-protein coding RNA 622 [Source:HGNC Symbol;Acc:HGNC:44251]	0.3771	1570				644242	TRUE	1.55179	2.74523e-13	1.38314e-12	chr1	119597702	119599271	1570	-	30.9534	36.0292	133.466	102.177	1.28749	1.51266	5.19734	4.03895
ENSG00000100276	ENST00000401450; ENST00000216101; ENST00000608559; ENST00000474590	RASL10A	protein_coding	protein_coding	RAS like family 10 member A [Source:HGNC Symbol;Acc:HGNC:16954]	0.6595	1063	GO:0007264	GO:0005525; GO:0003924; GO:0000166; GO:0016787; GO:0003925	GO:0005634; GO:0016020; GO:0005886; GO:0005730	10633	TRUE	1.5513	5.47183e-08	1.78457e-07	chr22	29312933	29319679	6747	-	0.937981	0.923824	21.674	22.2563	0.0576233	0.0572852	1.24657	1.29938
ENSG00000103067	ENST00000473183; ENST00000565858; ENST00000251366; ENST00000566774; ENST00000565213; ENST00000562738; ENST00000562567; ENST00000569964; ENST00000563159; ENST00000564465; ENST00000564382; ENST00000562724	ESRP2	protein_coding	protein_coding	epithelial splicing regulatory protein 2 [Source:HGNC Symbol;Acc:HGNC:26152]	0.5794	1464	GO:0006397; GO:0008380; GO:0043484; GO:0000380; GO:0050673; GO:0050679; GO:0060441; GO:0060445	GO:0003676; GO:0003723; GO:0003729	GO:0005634; GO:0005654; GO:1990904	80004	TRUE	1.55029	5.09775e-08	1.66476e-07	chr16	68229033	68238102	9070	-	3.75193	2.77147	23.9555	33.3844	0.167359	0.124783	1.0004	1.41521
ENSG00000130477	ENST00000519716; ENST00000551649; ENST00000552293; ENST00000550896; ENST00000523229; ENST00000517497; ENST00000601528	UNC13A	protein_coding	protein_coding	unc-13 homolog A [Source:HGNC Symbol;Acc:HGNC:23150]	0.5642	4114	GO:0006887; GO:0030154; GO:0007268; GO:0016082; GO:0016188; GO:0035249; GO:0007528; GO:0016081; GO:0061789; GO:0099011; GO:0099525; GO:0007269; GO:1903861; GO:0051966	GO:0046872; GO:0005509; GO:0005543; GO:0019992; GO:0005516; GO:0017075	GO:0005737; GO:0016020; GO:0005886; GO:0042995; GO:0045202; GO:0042734; GO:0098793; GO:0030672; GO:0043195; GO:0043005; GO:0031594; GO:0098831; GO:0048786; GO:0070161	23025	TRUE	1.5496	8.65202e-09	3.0289e-08	chr19	17601336	17688365	87030	-	0	0	29.6592	9.10485	0	0	0.440762	0.137349
ENSG00000274818	ENST00000616634	ENSG00000274818	long_noncoding	lncRNA	novel transcript	0.4066	455					TRUE	1.5481	1.38093e-08	4.73973e-08	chr14	70906657	70907111	455	-	10.3178	6.46677	36.5036	50.5825	1.48085	0.936834	4.90494	6.89931
ENSG00000108846	ENST00000515707; ENST00000513511; ENST00000427699; ENST00000285238; ENST00000502426; ENST00000505699; ENST00000515585; ENST00000513589; ENST00000571855; ENST00000515070; ENST00000503304; ENST00000510633; ENST00000506464; ENST00000513745; ENST00000510891; ENST00000503337; ENST00000508929; ENST00000504586	ABCC3	protein_coding	protein_coding	ATP binding cassette subfamily C member 3 [Source:HGNC Symbol;Acc:HGNC:54]	0.5657	1656	GO:0055085; GO:0015698; GO:0006869; GO:0006805; GO:0150104; GO:0042908; GO:0006855; GO:0015721; GO:0015779; GO:0071716	GO:0005524; GO:0140359; GO:0022857; GO:0000166; GO:0015431; GO:0008559; GO:0042626; GO:0042910; GO:0015164; GO:0015432; GO:0043225; GO:0071714	GO:0016021; GO:0016020; GO:0005886; GO:0016323; GO:0005887	8714	TRUE	1.54783	1.22985e-14	6.82816e-14	chr17	50634777	50692253	57477	+	45.9611	39.7244	134.607	153.771	1.81245	1.58119	4.96954	5.76276
ENSG00000106052	ENST00000418691; ENST00000543117; ENST00000422800; ENST00000265393; ENST00000433216; ENST00000409980; ENST00000416801; ENST00000396319; ENST00000490455; ENST00000494033; ENST00000457186; ENST00000488564; ENST00000460059	TAX1BP1	protein_coding	protein_coding	Tax1 binding protein 1 [Source:HGNC Symbol;Acc:HGNC:11575]	0.4075	1968	GO:0006915; GO:0043066; GO:0032088	GO:0005515; GO:0046872; GO:0019900	GO:0005829; GO:0070062	8887	TRUE	1.547	3.15891e-76	2.33316e-74	chr7	27739331	27844564	105234	+	3584.97	3746.11	11642.4	9820.08	118.959	125.471	361.681	309.676	2
ENSG00000231023	ENST00000670829; ENST00000670892; ENST00000659399; ENST00000669115; ENST00000701846; ENST00000668229; ENST00000665546; ENST00000457339; ENST00000664900; ENST00000666914; ENST00000667586; ENST00000662971; ENST00000654682; ENST00000666729; ENST00000656106; ENST00000434443; ENST00000656014; ENST00000670646; ENST00000655865	LINC00326	long_noncoding	lncRNA	long intergenic non-protein coding RNA 326 [Source:HGNC Symbol;Acc:HGNC:41926]	0.4093	1421				285735	TRUE	1.54647	8.94947e-11	3.71706e-10	chr6	132954257	133107410	153154	+	17.8216	22.1718	87.8369	67.7805	0.819013	1.02847	3.77913	2.96025
ENSG00000280388	ENST00000624598	ENSG00000280388	protein_coding	TEC	TEC	0.4721	1987					TRUE	1.5464	6.36465e-11	2.67032e-10	chr7	76043977	76045963	1987	-	16.8837	24.9433	76.4295	83.9669	0.554889	0.82745	2.35165	2.62257
ENSG00000120217	ENST00000381573; ENST00000381577; ENST00000498261; ENST00000474218; ENST00000492923	CD274	protein_coding	protein_coding	CD274 molecule [Source:HGNC Symbol;Acc:HGNC:17635]	0.4263	1745	GO:0007165; GO:0002376; GO:0006955; GO:0002250; GO:0007166; GO:0042102; GO:0032733; GO:0032689; GO:0046007; GO:2000562; GO:0032693; GO:0071222; GO:0031295; GO:0042130; GO:2001186; GO:0002845; GO:0034097; GO:1903556; GO:1905404; GO:0030335; GO:1901998	GO:0005515	GO:0016020; GO:0016021; GO:0005654; GO:0005886; GO:0005768; GO:0012505; GO:0015629; GO:0055038; GO:0031901; GO:0009897; GO:0070062; GO:0009986	29126	TRUE	1.54375	1.17771e-15	7.027e-15	chr9	5450503	5470566	20064	+	52.527	51.7342	199.629	143.654	1.96573	1.9542	6.99419	5.10905
ENSG00000186854	ENST00000335459; ENST00000479944; ENST00000409520; ENST00000496500; ENST00000495990; ENST00000409133; ENST00000460991; ENST00000436322; ENST00000474298; ENST00000489999	TRABD2A	protein_coding	protein_coding	TraB domain containing 2A [Source:HGNC Symbol;Acc:HGNC:27013]	0.5145	1524	GO:0006508; GO:0016055; GO:0030178; GO:0031334; GO:1904808; GO:0060322	GO:0046872; GO:0008233; GO:0016787; GO:0008237; GO:0004222; GO:0004175; GO:0017147	GO:0016020; GO:0016021; GO:0005886; GO:0005887; GO:0031301	129293	TRUE	1.5432	5.11519e-10	1.99247e-09	chr2	84821650	84907008	85359	-	11.2558	19.4003	63.8814	63.7339	0.482311	0.839093	2.5627	2.59539
ENSG00000150630	ENST00000618562; ENST00000507638	VEGFC	protein_coding	protein_coding	vascular endothelial growth factor C [Source:HGNC Symbol;Acc:HGNC:12682]	0.4859	1509	GO:0030154; GO:0051781; GO:0001525; GO:0008284; GO:0045766; GO:0001666; GO:0007165; GO:0002040; GO:0048010; GO:0050918; GO:0001934; GO:0001938; GO:0038084; GO:0050930; GO:0060754; GO:0002052; GO:0006929; GO:0008283; GO:0009410; GO:0009887; GO:0014009; GO:0016331; GO:0030335; GO:0030947; GO:0031954; GO:0043536; GO:0045668; GO:0045776; GO:0045860; GO:0050679; GO:0050714; GO:0060252; GO:1901492; GO:1902462; GO:1990830	GO:0008083; GO:0005515; GO:0048018; GO:0042056; GO:0005172; GO:0043185	GO:0016020; GO:0005576; GO:0005615; GO:0031093	7424	TRUE	1.54264	5.52826e-25	5.84745e-24	chr4	176683538	176792922	109385	-	127.565	125.64	406.103	370.264	5.52053	5.48814	16.4534	15.2279	2
ENSG00000231721	ENST00000702906; ENST00000642963; ENST00000647102; ENST00000703012; ENST00000643866; ENST00000659385; ENST00000644432; ENST00000701954; ENST00000702534; ENST00000701381; ENST00000702983; ENST00000702917; ENST00000432045; ENST00000643779; ENST00000643452; ENST00000447307; ENST00000418546; ENST00000702681; ENST00000701757; ENST00000647388; ENST00000423414; ENST00000701177; ENST00000701656; ENST00000702824; ENST00000642156; ENST00000443623; ENST00000645248; ENST00000701594; ENST00000702156; ENST00000702406; ENST00000702568; ENST00000703250; ENST00000451786; ENST00000433079; ENST00000701173; ENST00000701464; ENST00000702729; ENST00000701979; ENST00000646429; ENST00000701297; ENST00000701790; ENST00000702589; ENST00000702813; ENST00000643373; ENST00000702426; ENST00000702839; ENST00000702162; ENST00000431189; ENST00000646587; ENST00000701481; ENST00000701783; ENST00000701550; ENST00000701119; ENST00000702866; ENST00000642602; ENST00000644804; ENST00000647288; ENST00000702467; ENST00000702859; ENST00000700935; ENST00000702498; ENST00000643135; ENST00000643855; ENST00000643874; ENST00000644188; ENST00000435523; ENST00000642483; ENST00000416999; ENST00000429901	LINC-PINT	long_noncoding	lncRNA	long intergenic non-protein coding RNA, p53 induced transcript [Source:HGNC Symbol;Acc:HGNC:26885]	0.4497	1650	GO:0035195		GO:0016442	378805	TRUE	1.53885	9.30558e-48	2.82372e-46	chr7	130791264	131110176	318913	-	635.013	609.724	2128.62	1529.61	25.1325	24.3577	78.8719	57.5327	2
ENSG00000124380	ENST00000244227; ENST00000409116; ENST00000450162; ENST00000488986; ENST00000487029	SNRNP27	protein_coding	protein_coding	small nuclear ribonucleoprotein U4/U6.U5 subunit 27 [Source:HGNC Symbol;Acc:HGNC:30240]	0.3763	894	GO:0008380; GO:0006397; GO:0008150; GO:0000398	GO:0005515; GO:0003676	GO:0005634; GO:0005654; GO:0005575; GO:0046540	11017	TRUE	1.53694	2.13473e-52	7.76783e-51	chr2	69893956	69905575	11620	+	863.881	856.385	2821.05	2211.47	63.1035	63.142	192.922	153.518	2
ENSG00000232194	ENST00000451545	ENSG00000232194	long_noncoding	lncRNA	novel transcript	0.4443	718					TRUE	1.53652	4.09003e-08	1.34835e-07	chr1	167820406	167821224	819	+	0	0.923824	18.2518	22.2563	0	0.0848109	1.55414	1.92373
ENSG00000234807	ENST00000685887; ENST00000653297; ENST00000649834; ENST00000663144; ENST00000693275; ENST00000419531; ENST00000669294; ENST00000702876	LINC01135	long_noncoding	lncRNA	long intergenic non-protein coding RNA 1135 [Source:HGNC Symbol;Acc:HGNC:49450]	0.5246	1547				100131060	TRUE	1.53555	8.24465e-15	4.64538e-14	chr1	58784384	58901109	116726	+	38.4572	53.5818	142.592	161.864	1.6234	2.28304	5.63527	6.49347
ENSG00000145050	ENST00000528157; ENST00000446668; ENST00000470900; ENST00000649711; ENST00000482262	MANF	protein_coding	protein_coding	mesencephalic astrocyte derived neurotrophic factor [Source:HGNC Symbol;Acc:HGNC:15461]	0.4944	938	GO:0007165; GO:0006986; GO:0031175; GO:1905897; GO:0071542	GO:0003723; GO:0005515; GO:0008289; GO:0008083; GO:0120146	GO:0005634; GO:0005783; GO:0005576; GO:0005788; GO:0016529; GO:0033018; GO:0005615; GO:0005829; GO:0048471	7873	TRUE	1.53388	1.50924e-65	8.26369e-64	chr3	51385291	51389397	4107	+	2171.43	2157.13	6404.11	6168.03	151.11	151.522	417.234	407.92	2
ENSG00000151632	ENST00000380753; ENST00000421196; ENST00000460124; ENST00000604507; ENST00000455190; ENST00000604184; ENST00000604428; ENST00000604711; ENST00000603073; ENST00000604439	AKR1C2	protein_coding	protein_coding	aldo-keto reductase family 1 member C2 [Source:HGNC Symbol;Acc:HGNC:385]	0.4566	1195	GO:0007186; GO:0006629; GO:0008202; GO:0006693; GO:0008284; GO:0007586; GO:0030855; GO:0051897; GO:0044597; GO:0044598; GO:0042448; GO:0071395; GO:0071799; GO:0006119	GO:0016491; GO:0004303; GO:0044594; GO:0004032; GO:0016229; GO:0047023; GO:0047044; GO:0047718; GO:0016655; GO:0032052; GO:0047086; GO:0018636; GO:0031406; GO:0047115	GO:0005737; GO:0005829	1646	TRUE	1.53388	2.86736e-15	1.67741e-14	chr10	4987775	5018031	30257	-	47.8371	52.658	159.703	168.945	2.61417	2.90458	8.17062	8.77396
ENSG00000204147	ENST00000374007; ENST00000645350; ENST00000643851; ENST00000643505; ENST00000647317; ENST00000374006; ENST00000483649	ASAH2B	protein_coding	protein_coding	N-acylsphingosine amidohydrolase 2B [Source:HGNC Symbol;Acc:HGNC:23456]	0.4009	3678	GO:0046514; GO:0046512; GO:0042759	GO:0017040	GO:0005576	653308	TRUE	1.53328	4.03117e-18	2.81452e-17	chr10	50739318	50816495	77178	+	74.1005	67.4392	253.244	195.248	1.31567	1.20861	4.20955	3.29452
ENSG00000165030	ENST00000297689	NFIL3	protein_coding	protein_coding	nuclear factor, interleukin 3 regulated [Source:HGNC Symbol;Acc:HGNC:7787]	0.4623	2055	GO:0006355; GO:0006351; GO:0007623; GO:0006366; GO:0045893; GO:0001779; GO:0006955; GO:0010628; GO:0045892; GO:0048511; GO:0071353; GO:0000122; GO:0006357	GO:0003700; GO:0003677; GO:0005515; GO:0000978; GO:0042802; GO:0001227; GO:0000981; GO:0000977	GO:0005634; GO:0000785; GO:0090575	4783	TRUE	1.53147	4.98097e-42	1.15427e-40	chr9	91409045	91423832	14788	-	417.402	433.274	1243.41	1253.43	13.2641	13.8975	36.9921	37.8535	2
ENSG00000135480	ENST00000552400; ENST00000546666; ENST00000331817; ENST00000547613; ENST00000548088; ENST00000546856; ENST00000552183; ENST00000551130; ENST00000549127; ENST00000552322; ENST00000548657; ENST00000550153; ENST00000549638	KRT7	protein_coding	protein_coding	keratin 7 [Source:HGNC Symbol;Acc:HGNC:6445]	0.5872	607	GO:0045109; GO:0031424	GO:0005515; GO:0030280	GO:0005634; GO:0005737; GO:0005829; GO:0045111; GO:0005882; GO:0045095; GO:0070062	3855	TRUE	1.53044	1.73253e-11	7.62848e-11	chr12	52232520	52252186	19667	+	27.2015	24.0194	93.5406	92.0601	2.92356	2.60574	9.4122	9.40309
ENSG00000145354	ENST00000646632; ENST00000273986; ENST00000574446; ENST00000643561; ENST00000503643	CISD2	protein_coding	protein_coding	CDGSH iron sulfur domain 2 [Source:HGNC Symbol;Acc:HGNC:24212]	0.4147	1949	GO:0006914; GO:0010506; GO:0000422	GO:0051537; GO:0003723; GO:0046872; GO:0042803; GO:0005515; GO:0051536	GO:0043231; GO:0005737; GO:0016020; GO:0016021; GO:0005783; GO:0005789; GO:0005739; GO:0005741; GO:0097038; GO:0032991	493856	TRUE	1.52984	1.52186e-48	4.78532e-47	chr4	102868974	102892807	23834	+	700.672	667.925	2096.68	1893.81	23.4769	22.5893	65.7701	60.3033	2
ENSG00000162772	ENST00000366981; ENST00000366987; ENST00000613954; ENST00000465155; ENST00000341491; ENST00000366985; ENST00000492118; ENST00000336937; ENST00000464547; ENST00000366983; ENST00000613104	ATF3	protein_coding	protein_coding	activating transcription factor 3 [Source:HGNC Symbol;Acc:HGNC:785]	0.5101	1227	GO:0006355; GO:0006357; GO:0045944; GO:0000122; GO:1990440; GO:0061394; GO:1903984; GO:0006094; GO:0008284; GO:0010628; GO:0030968; GO:0034198; GO:0035914; GO:0045892; GO:0070373	GO:0003700; GO:0003677; GO:0005515; GO:0042802; GO:0000981; GO:0000978; GO:1990837; GO:0001227; GO:0001228; GO:0042803; GO:0046982; GO:0000977; GO:0000976	GO:0005634; GO:0005654; GO:0005730; GO:0000785; GO:0090575; GO:1990622	467	TRUE	1.5292	2.9973e-48	9.30664e-47	chr1	212565334	212620777	55444	+	670.657	673.468	1997.43	1920.11	35.6938	36.1792	99.526	97.1177	2
ENSG00000245275	ENST00000658072; ENST00000519727; ENST00000652933; ENST00000524264; ENST00000652895; ENST00000501280; ENST00000522312; ENST00000701461	SAP30L-AS1	long_noncoding	lncRNA	SAP30L antisense RNA 1 (head to head) [Source:HGNC Symbol;Acc:HGNC:26760]	0.491	1843				386627	TRUE	1.52882	2.55641e-08	8.58284e-08	chr5	154325568	154445850	120283	-	9.37981	7.39059	59.3184	27.3145	0.332358	0.264326	1.96776	0.919783
ENSG00000252892	ENST00000517083	RNU6-548P	short_noncoding	snRNA	RNA, U6 small nuclear 548, pseudogene [Source:HGNC Symbol;Acc:HGNC:47511]	0.4696	115	GO:0000244; GO:0000353	GO:0030621	GO:0005688; GO:0046540	106481354	TRUE	1.52837	2.82319e-09	1.02946e-08	chr2	64994746	64994860	115	+	15.0077	10.1621	65.0221	45.5242	8.52223	5.82466	34.5678	24.5675
ENSG00000165813	ENST00000369287; ENST00000648613; ENST00000428953; ENST00000497592; ENST00000490661; ENST00000369285; ENST00000369286	CCDC186	protein_coding	protein_coding	coiled-coil domain containing 186 [Source:HGNC Symbol;Acc:HGNC:24349]	0.3583	3035	GO:0099518; GO:0009617; GO:0035773; GO:0042593	GO:0031267	GO:0005802; GO:0005794	55088	TRUE	1.52767	6.06142e-45	1.61362e-43	chr10	114120862	114174232	53371	-	518.704	548.752	1682.59	1434.52	11.1609	11.918	33.8944	29.3335	2
ENSG00000013374	ENST00000413040; ENST00000468404; ENST00000470229; ENST00000568733; ENST00000483358; ENST00000470316; ENST00000493588; ENST00000480907; ENST00000477666; ENST00000497987; ENST00000460712; ENST00000480714	NUB1	protein_coding	protein_coding	negative regulator of ubiquitin like proteins 1 [Source:HGNC Symbol;Acc:HGNC:17623]	0.4519	1514	GO:0016567; GO:0006511; GO:0034612; GO:0034341; GO:0032436; GO:2000058	GO:0005515	GO:0005634; GO:0005654; GO:0005730; GO:0005829	51667	TRUE	1.52718	2.45694e-57	1.06347e-55	chr7	151341772	151378449	36678	+	1281.28	1307.21	4027.95	3471.98	55.2657	56.9123	162.655	142.321	2
ENSG00000268223	ENST00000601302; ENST00000686077	ARL14EPL	protein_coding	protein_coding	ADP ribosylation factor like GTPase 14 effector protein like [Source:HGNC Symbol;Acc:HGNC:44201]	0.3748	1479				644100	TRUE	1.52584	8.28593e-08	2.65496e-07	chr5	116032324	116060118	27795	+	3.75193	3.6953	28.5185	30.3495	0.165662	0.16469	1.17887	1.2735
ENSG00000164342	ENST00000698351; ENST00000513189; ENST00000296795; ENST00000698352; ENST00000698353; ENST00000698354; ENST00000512264; ENST00000504367; ENST00000508051	TLR3	protein_coding	protein_coding	toll like receptor 3 [Source:HGNC Symbol;Acc:HGNC:11849]	0.3913	3692	GO:0050896; GO:0045087; GO:0006955; GO:0051607; GO:0002224; GO:0050729; GO:0001819; GO:0002756; GO:0032722; GO:0034138; GO:0043330; GO:0007165; GO:0002376; GO:0009605; GO:0006954; GO:0097527; GO:0010628; GO:0071260; GO:0045944; GO:0032729; GO:0007252; GO:0032728; GO:0032735; GO:0032755; GO:0032757; GO:0032760; GO:0045671; GO:1901224; GO:0007250; GO:0097191; GO:0032727; GO:0000165; GO:0001774; GO:0002730; GO:0006952; GO:0006972; GO:0007249; GO:0007254; GO:0008584; GO:0009597; GO:0009615; GO:0032481; GO:0034123; GO:0034343; GO:0034346; GO:0035458; GO:0042742; GO:0043065; GO:0043123; GO:0043331; GO:0045766; GO:0046330; GO:0051092; GO:0060907; GO:0071346; GO:0071360; GO:0071466; GO:0098586	GO:0005515; GO:0003725; GO:0004888; GO:0003723; GO:0042802; GO:0038023	GO:0016021; GO:0005737; GO:0016020; GO:0005765; GO:0005769; GO:0005783; GO:0005789; GO:0005768; GO:0010008; GO:0005615; GO:0031012; GO:0005887; GO:0000139; GO:0036020	7098	TRUE	1.52471	1.36061e-21	1.18258e-20	chr4	186068911	186088073	19163	+	108.806	94.2301	369.599	253.924	1.92454	1.68234	6.12038	4.26834	2
ENSG00000112763	ENST00000541522; ENST00000377600; ENST00000493173; ENST00000312541; ENST00000429381; ENST00000469185; ENST00000480218	BTN2A1	protein_coding	protein_coding	butyrophilin subfamily 2 member A1 [Source:HGNC Symbol;Acc:HGNC:1136]	0.4974	2114	GO:0001817; GO:0050852; GO:0006629	GO:0005515; GO:0005102; GO:0003674	GO:0016020; GO:0016021; GO:0009897; GO:0005886; GO:0005887	11120	TRUE	1.52407	1.50956e-44	3.93414e-43	chr6	26457904	26476621	18718	+	524.332	529.351	1696.28	1373.82	16.1971	16.5054	49.057	40.3313	2
ENSG00000140259	ENST00000267812; ENST00000484386	MFAP1	protein_coding	protein_coding	microfibril associated protein 1 [Source:HGNC Symbol;Acc:HGNC:7032]	0.4425	1441	GO:0006397; GO:0008380; GO:0000398	GO:0003723; GO:0005515	GO:0005634; GO:0005681; GO:0005654; GO:0005813; GO:0001527; GO:0005684; GO:0071005	4236	TRUE	1.52392	1.47258e-55	5.95793e-54	chr15	43804492	43824690	20199	-	1097.44	1212.06	3603.59	3077.44	49.734	55.4429	152.89	132.539	2
ENSG00000176204	ENST00000409884; ENST00000409911; ENST00000409093; ENST00000409088; ENST00000409282; ENST00000456154; ENST00000491242	LRRTM4	protein_coding	protein_coding	leucine rich repeat transmembrane neuronal 4 [Source:HGNC Symbol;Acc:HGNC:19411]	0.4565	2224		GO:0005515	GO:0016020; GO:0016021; GO:0005886; GO:0045202; GO:0045211; GO:0005615; GO:0031012	80059	TRUE	1.52365	3.86848e-18	2.70311e-17	chr2	76747685	77593319	845635	-	60.0308	84.9918	227.007	227.621	1.76269	2.519	6.24041	6.35177
ENSG00000181798	ENST00000668648; ENST00000313064	LINC00471	long_noncoding	lncRNA	long intergenic non-protein coding RNA 471 [Source:HGNC Symbol;Acc:HGNC:28668]	0.4788	1330				151477	TRUE	1.5229	1.33818e-08	4.60253e-08	chr2	231508420	231514396	5977	-	11.2558	8.31442	50.1925	43.5009	0.552663	0.412066	2.30726	2.02985
ENSG00000249096	ENST00000662503; ENST00000667133; ENST00000663216; ENST00000617323; ENST00000662023; ENST00000608785; ENST00000610683; ENST00000658007; ENST00000666394; ENST00000670119; ENST00000666261; ENST00000665219; ENST00000663586	LINC02362	long_noncoding	lncRNA	long intergenic non-protein coding RNA 2362 [Source:HGNC Symbol;Acc:HGNC:53284]	0.4523	1297				102723766	TRUE	1.52045	5.31271e-08	1.73365e-07	chr4	184365180	184382416	17237	-	2.81394	8.31442	28.5185	40.466	0.141681	0.42255	1.3443	1.93627
ENSG00000244510	ENST00000424928	ENSG00000244510	pseudogene	transcribed_unprocessed_pseudogene	general transcription factor II, i (GTF2I) pseudogene	0.3585	265					TRUE	1.51789	3.83787e-08	1.26811e-07	chr7	66480394	66490108	9715	-	6.56587	8.31442	45.6296	34.3961	1.61802	2.0681	10.5271	8.05527
ENSG00000128510	ENST00000445470; ENST00000497388; ENST00000470542; ENST00000474254; ENST00000492072; ENST00000222482; ENST00000490117; ENST00000473956; ENST00000493259; ENST00000486598; ENST00000488025	CPA4	protein_coding	protein_coding	carboxypeptidase A4 [Source:HGNC Symbol;Acc:HGNC:15740]	0.4936	1084	GO:0006508; GO:0016573	GO:0008270; GO:0004181; GO:0046872; GO:0008233; GO:0016787; GO:0008237; GO:0004180	GO:0005576; GO:0005615; GO:0005575	51200	TRUE	1.51755	9.84867e-21	8.16348e-20	chr7	130293134	130324180	31047	+	92.8602	97.9254	305.718	278.204	5.59419	5.9546	17.2425	15.9276
ENSG00000254741	ENST00000529247	ENSG00000254741	long_noncoding	lncRNA	novel transcript	0.6032	431					TRUE	1.51629	3.41771e-10	1.34852e-09	chr8	143579636	143580670	1035	+	29.0774	8.31442	73.0073	70.8155	4.40571	1.27157	10.3561	10.1969
ENSG00000249436	ENST00000664455; ENST00000513392; ENST00000667799; ENST00000663255; ENST00000670275; ENST00000670663; ENST00000660175; ENST00000654759; ENST00000658534; ENST00000509844; ENST00000670346; ENST00000671639; ENST00000668787	LNCBRM	long_noncoding	lncRNA	lncRNA SMARCA2 (BRM) associated [Source:HGNC Symbol;Acc:HGNC:52752]	0.357	1325				100996645	TRUE	1.51621	4.7705e-11	2.023e-10	chr5	57574027	57619816	45790	+	24.3875	24.9433	106.089	72.8388	1.20196	1.24086	4.8951	3.41164
ENSG00000010278	ENST00000382518; ENST00000642746; ENST00000543916; ENST00000538834; ENST00000645368; ENST00000610354; ENST00000677718; ENST00000677585; ENST00000679331; ENST00000677318; ENST00000677572; ENST00000382519; ENST00000546073; ENST00000009180; ENST00000536586; ENST00000538418; ENST00000645565; ENST00000678719; ENST00000382515; ENST00000676788; ENST00000481267; ENST00000676764; ENST00000646407; ENST00000540891; ENST00000676638	CD9	protein_coding	protein_coding	CD9 molecule [Source:HGNC Symbol;Acc:HGNC:1709]	0.4917	1465	GO:0007155; GO:0030168; GO:0007338; GO:0014905; GO:0007342; GO:0035036; GO:0031623; GO:0071404; GO:0090331; GO:0008347; GO:0030913; GO:0008283; GO:0008285; GO:1905521	GO:0005515; GO:0005178	GO:0016021; GO:0016020; GO:0005886; GO:0005576; GO:0005925; GO:0005615; GO:0005887; GO:0070062; GO:0030666; GO:1903561; GO:0030669; GO:0031092; GO:0032991; GO:0009897	928	TRUE	1.5156	6.65973e-46	1.8644e-44	chr12	6199715	6238271	38557	+	634.075	576.466	2080.71	1421.37	28.2644	25.9372	86.8325	60.2124	2
ENSG00000102359	ENST00000640889; ENST00000640020; ENST00000373004; ENST00000481988; ENST00000638738; ENST00000638458; ENST00000638920; ENST00000638319; ENST00000677630; ENST00000679590; ENST00000640282	SRPX2	protein_coding	protein_coding	sushi repeat containing protein X-linked 2 [Source:HGNC Symbol;Acc:HGNC:30668]	0.4957	1379	GO:0001525; GO:0007155; GO:0098609; GO:0051965; GO:0042325; GO:0048870; GO:0071625; GO:0090050	GO:0042802; GO:0005102; GO:0005515; GO:0005201; GO:0036458	GO:0005737; GO:0070161; GO:0045202; GO:0009986; GO:0005576; GO:0005615; GO:0097060; GO:0062023; GO:0060076	27286	TRUE	1.51541	1.93019e-30	2.63176e-29	chrX	100644195	100675788	31594	+	192.286	201.394	571.51	590.803	9.10585	9.62649	25.3378	26.5886	2
ENSG00000165259	ENST00000297977; ENST00000506585; ENST00000373177; ENST00000472135; ENST00000449553; ENST00000465509	HDX	protein_coding	protein_coding	highly divergent homeobox [Source:HGNC Symbol;Acc:HGNC:26411]	0.3846	3607	GO:0006357	GO:0003677; GO:0005515; GO:0000981; GO:0000978	GO:0005634; GO:0000785	139324	TRUE	1.51481	1.08173e-31	1.56203e-30	chrX	84317874	84502479	184606	-	213.86	213.403	642.236	616.095	3.87186	3.89979	10.8857	10.6003	2
ENSG00000185710	ENST00000523028	SMG1P4	pseudogene	transcribed_unprocessed_pseudogene	SMG1 pseudogene 4 [Source:HGNC Symbol;Acc:HGNC:49861]	0.4302	4131				100507526	TRUE	1.51456	1.56069e-08	5.33456e-08	chr16	21879338	21916024	36687	-	11.2558	8.31442	41.0666	51.5941	0.177933	0.132667	0.607774	0.775107
ENSG00000109536	ENST00000524583; ENST00000226798; ENST00000533157; ENST00000531991; ENST00000514482; ENST00000507103; ENST00000505327	FRG1	protein_coding	protein_coding	FSHD region gene 1 [Source:HGNC Symbol;Acc:HGNC:3954]	0.4318	683	GO:0007517; GO:0006397; GO:0008380; GO:0000398; GO:0006364; GO:0042254	GO:0003723; GO:0003779; GO:0005515; GO:0051015	GO:0005634; GO:0005730; GO:0015030; GO:0005681; GO:0005737; GO:0071013; GO:0030018; GO:0055120	2483	TRUE	1.51285	6.99213e-52	2.50749e-50	chr4	189940870	189963202	22333	+	926.726	932.139	2878.08	2465.39	88.555	89.9067	257.476	223.886	2
ENSG00000144802	ENST00000461724; ENST00000483180; ENST00000394054; ENST00000326151; ENST00000326172; ENST00000486444; ENST00000491281; ENST00000465476; ENST00000477601; ENST00000495089; ENST00000495719	NFKBIZ	protein_coding	protein_coding	NFKB inhibitor zeta [Source:HGNC Symbol;Acc:HGNC:29805]	0.4941	1546	GO:0050729; GO:0010468; GO:0050852; GO:2000321; GO:0006954	GO:0005515	GO:0016607; GO:0036464; GO:0005634	64332	TRUE	1.5117	1.19621e-52	4.38032e-51	chr3	101827991	101861022	33032	+	974.563	998.654	3289.89	2377.38	41.1659	42.5787	130.101	95.4345	2
ENSG00000205221	ENST00000389975; ENST00000379242; ENST00000457137; ENST00000497382; ENST00000404084; ENST00000379241; ENST00000401530; ENST00000464309	VIT	protein_coding	protein_coding	vitrin [Source:HGNC Symbol;Acc:HGNC:12697]	0.4816	2158	GO:0007399; GO:0030198; GO:0021510; GO:0010811	GO:0005539	GO:0005576; GO:0062023; GO:0005614; GO:0031012	5212	TRUE	1.51133	4.29202e-11	1.82769e-10	chr2	36696690	36814794	118105	+	23.4495	26.7909	90.1184	90.0368	0.70961	0.818319	2.55312	2.58932
ENSG00000272114	ENST00000607600	ENSG00000272114	long_noncoding	lncRNA	novel transcript, antisense to VEGFA	0.5532	188					TRUE	1.51071	1.93412e-07	5.99579e-07	chr6	43770429	43770616	188	-	1.87596	1.84765	27.3777	20.233	0.651633	0.647811	8.90324	6.67912
ENSG00000165046	ENST00000527334; ENST00000519476; ENST00000297720; ENST00000524874; ENST00000379957; ENST00000518883; ENST00000523983; ENST00000523268; ENST00000518121; ENST00000526356; ENST00000527710; ENST00000528827; ENST00000530448; ENST00000527175; ENST00000526075	LETM2	protein_coding	protein_coding	leucine zipper and EF-hand containing transmembrane protein 2 [Source:HGNC Symbol;Acc:HGNC:14648]	0.4702	1433	GO:0006875	GO:0043022	GO:0005743; GO:0016020; GO:0016021; GO:0005739	137994	TRUE	1.51069	4.42283e-21	3.73562e-20	chr8	38386207	38409527	23321	+	110.682	90.5348	342.222	269.099	5.04391	4.16443	14.6006	11.6542
ENSG00000229619	ENST00000669594; ENST00000608395; ENST00000665663; ENST00000445466	MBNL1-AS1	long_noncoding	lncRNA	MBNL1 antisense RNA 1 [Source:HGNC Symbol;Acc:HGNC:44584]	0.4485	3199				401093	TRUE	1.50963	4.50411e-10	1.75997e-09	chr3	152245262	152269590	24329	-	22.5116	14.7812	90.1184	53.6174	0.459545	0.304566	1.7223	1.04018
ENSG00000275180	ENST00000619323	ENSG00000275180	long_noncoding	lncRNA	novel transcript	0.5312	1043					TRUE	1.50951	6.33482e-15	3.60621e-14	chr12	62603366	62604408	1043	+	45.9611	57.2771	173.392	157.817	2.87768	3.61979	10.1638	9.39047
ENSG00000169249	ENST00000690252; ENST00000691502; ENST00000380308; ENST00000307771; ENST00000468028; ENST00000684799	ZRSR2	protein_coding	protein_coding	zinc finger CCCH-type, RNA binding motif and serine/arginine rich 2 [Source:HGNC Symbol;Acc:HGNC:23019]	0.4462	2417	GO:0000398; GO:0006397; GO:0008380; GO:0000245	GO:0003723; GO:0046872; GO:0003676; GO:0005515; GO:0042802; GO:0030628	GO:0089701; GO:0005634; GO:0005681; GO:1990904; GO:0005654; GO:0005689	8233	TRUE	1.50913	1.42896e-30	1.96221e-29	chrX	15790156	15830694	40539	+	208.232	196.775	692.429	499.755	5.6261	5.36635	17.5149	12.8321	2
ENSG00000197927	ENST00000623058	NBEAP2	pseudogene	transcribed_unprocessed_pseudogene	neurobeachin pseudogene 2 [Source:HGNC Symbol;Acc:HGNC:40003]	0.388	969				100418881	TRUE	1.50673	1.79409e-15	1.06135e-14	chr2	131722417	131751584	29168	+	51.589	60.9724	200.77	156.806	3.47672	4.14759	12.6673	10.0428
ENSG00000289019	ENST00000691317	ENSG00000289019	long_noncoding	lncRNA	novel transcript	0.5273	806					TRUE	1.50373	4.45026e-14	2.36507e-13	chr4	70899216	70902252	3037	-	49.713	40.6483	146.015	146.689	4.02784	3.32425	11.0757	11.2948
ENSG00000128342	ENST00000249075; ENST00000403987	LIF	protein_coding	protein_coding	LIF interleukin 6 family cytokine [Source:HGNC Symbol;Acc:HGNC:6596]	0.5895	2232	GO:0006955; GO:0010646; GO:0023051; GO:0008284; GO:0045595; GO:0045944; GO:0042531; GO:1900182; GO:0033141; GO:0033138; GO:0043410; GO:0050731; GO:0046888; GO:0045651; GO:0001974; GO:0007260; GO:0007566; GO:0008283; GO:0008285; GO:0010628; GO:0030225; GO:0030324; GO:0033630; GO:0035019; GO:0045835; GO:0046697; GO:0048144; GO:0048146; GO:0048286; GO:0048644; GO:0048666; GO:0048711; GO:0048861; GO:0048863; GO:0060135; GO:0060426; GO:0060463; GO:0060707; GO:0060708; GO:0070373; GO:0072108; GO:0072307; GO:0140013; GO:1901676; GO:1903025	GO:0005125; GO:0005515; GO:0008083; GO:0005102; GO:0005146	GO:0005576; GO:0005615; GO:0005829	3976	TRUE	1.50259	2.87237e-66	1.60308e-64	chr22	30240453	30246759	6307	-	2769.86	2589.48	7090.83	8129.62	81.0402	76.4724	194.228	226.044	2
ENSG00000134317	ENST00000439493; ENST00000497403; ENST00000464418; ENST00000324907; ENST00000472167; ENST00000494520; ENST00000405379; ENST00000480736	GRHL1	protein_coding	protein_coding	grainyhead like transcription factor 1 [Source:HGNC Symbol;Acc:HGNC:17923]	0.4875	2116	GO:0045944; GO:0006357; GO:0008544; GO:0002934; GO:0045616; GO:0061436	GO:0003677; GO:0031490; GO:0042803; GO:0043565; GO:0005515; GO:0000978; GO:0000976; GO:0000981; GO:1990837; GO:0001228	GO:0005634; GO:0043231; GO:0005654; GO:0000785	29841	TRUE	1.49995	1.91045e-19	1.46594e-18	chr2	9951693	10002277	50585	+	85.3563	91.4586	273.777	263.029	2.63425	2.84902	7.91025	7.71444
ENSG00000198786	ENST00000361567	MT-ND5	protein_coding	protein_coding	mitochondrially encoded NADH:ubiquinone oxidoreductase core subunit 5 [Source:HGNC Symbol;Acc:HGNC:7461]	0.4492	1812	GO:0042773; GO:0032981; GO:0006120; GO:0009060; GO:0042776; GO:0015990; GO:0001666; GO:0010243; GO:0042542	GO:0008137; GO:0003954	GO:0016020; GO:0016021; GO:0005739; GO:0005743; GO:0070469; GO:0005747; GO:0043005		TRUE	1.4994	1.40886e-60	6.73653e-59	chrM	12337	14148	1812	+	1942.56	1851.34	6485.1	4282.31	70.0089	67.3466	218.81	146.669	2
ENSG00000177576	ENST00000318240; ENST00000613385; ENST00000582392	C18orf32	protein_coding	protein_coding	chromosome 18 open reading frame 32 [Source:HGNC Symbol;Acc:HGNC:31690]	0.3957	3886	GO:0043123	GO:0005515	GO:0005783; GO:0005811	497661	TRUE	1.49797	1.67595e-48	5.25081e-47	chr18	49477243	49487252	10010	-	791.656	788.946	2320.26	2181.12	13.3036	13.3823	36.5042	34.8332	2
ENSG00000100906	ENST00000697954; ENST00000697955; ENST00000697956; ENST00000697957; ENST00000553342; ENST00000216797; ENST00000554001; ENST00000697958; ENST00000557140; ENST00000697959; ENST00000557389; ENST00000697960; ENST00000697961; ENST00000557459; ENST00000697965; ENST00000555371; ENST00000697962; ENST00000697966; ENST00000557100; ENST00000556664; ENST00000555629	NFKBIA	protein_coding	protein_coding	NFKB inhibitor alpha [Source:HGNC Symbol;Acc:HGNC:7797]	0.5314	1521	GO:0045944; GO:0071356; GO:0042994; GO:0006915; GO:0007249; GO:0051247; GO:0010745; GO:0010888; GO:0010875; GO:0043392; GO:1901222; GO:0032088; GO:0006606; GO:0007219; GO:0007253; GO:0010468; GO:0031663; GO:0032495; GO:0032496; GO:0033209; GO:0034142; GO:0035994; GO:0042127; GO:0043330; GO:0045638; GO:0045746; GO:0045893; GO:0050729; GO:0070417; GO:0070427; GO:0070431	GO:0005515; GO:0031625; GO:0019899; GO:0042802; GO:0051059; GO:0008139	GO:0005634; GO:0005737; GO:0005829; GO:0005886; GO:0005654; GO:0033256	4792	TRUE	1.49727	9.6992e-45	2.54688e-43	chr14	35401079	35404749	3671	-	610.626	594.943	1767	1673.27	26.217	25.7829	71.026	68.2737	2
ENSG00000055044	ENST00000426814; ENST00000488403; ENST00000264279; ENST00000492740; ENST00000472050; ENST00000467734; ENST00000492688; ENST00000478941; ENST00000433543; ENST00000478508	NOP58	protein_coding	protein_coding	NOP58 ribonucleoprotein [Source:HGNC Symbol;Acc:HGNC:29926]	0.4215	792	GO:0006364; GO:0042254; GO:0048254	GO:0030515; GO:0005515; GO:0003723; GO:0051117; GO:0001094	GO:0032040; GO:0031428; GO:0015030; GO:0005634; GO:0016020; GO:0005654; GO:0005829; GO:0001650; GO:1990904; GO:0005730; GO:0005732; GO:0070761	51602	TRUE	1.49631	3.86923e-68	2.3158e-66	chr2	202265736	202303661	37926	+	3087.83	3104.97	9694	7816	254.444	258.253	747.846	612.072	2
ENSG00000274386	ENST00000637012; ENST00000421630; ENST00000536543; ENST00000605272	TMEM269	protein_coding	protein_coding	transmembrane protein 269 [Source:HGNC Symbol;Acc:HGNC:52381]	0.4718	2198			GO:0016020; GO:0016021	100129924	TRUE	1.49607	2.40422e-07	7.3754e-07	chr1	42784991	42816619	31629	+	3.75193	0.923824	26.237	23.2679	0.111471	0.0277044	0.729785	0.656972
ENSG00000289494	ENST00000690923	ENSG00000289494	long_noncoding	lncRNA	novel transcript	0.5337	1452					TRUE	1.49577	4.09443e-11	1.74698e-10	chr20	3208025	3209476	1452	-	39.3952	13.8574	101.526	84.9786	1.7718	0.629072	4.27482	3.63212
ENSG00000286634	ENST00000657928	ENSG00000286634	long_noncoding	lncRNA	novel transcript, sense intronic to NSD1	0.3747	1225					TRUE	1.49392	9.58713e-08	3.0544e-07	chr5	177260340	177263909	3570	+	2.81394	9.23824	42.2073	28.3262	0.150009	0.497095	2.1065	1.43506
ENSG00000151470	ENST00000281146; ENST00000502887; ENST00000502360; ENST00000508673; ENST00000425929; ENST00000508622	C4orf33	protein_coding	protein_coding	chromosome 4 open reading frame 33 [Source:HGNC Symbol;Acc:HGNC:27025]	0.3991	2365		GO:0005515		132321	TRUE	1.49248	8.66921e-28	1.05078e-26	chr4	129093317	129116640	23324	+	163.209	189.384	612.577	418.823	4.5066	5.27836	15.8357	10.9905	2
ENSG00000130724	ENST00000596708; ENST00000600118; ENST00000597848; ENST00000688139; ENST00000601220; ENST00000600006; ENST00000312547; ENST00000691588; ENST00000686722; ENST00000597209; ENST00000600804	CHMP2A	protein_coding	protein_coding	charged multivesicular body protein 2A [Source:HGNC Symbol;Acc:HGNC:30216]	0.5632	1225	GO:0007034; GO:0001778; GO:0007080; GO:0008333; GO:0031468; GO:0039702; GO:0043162; GO:0046761; GO:0060548; GO:0061952; GO:0090148; GO:0097352; GO:1901673; GO:1902774; GO:0015031; GO:0016236; GO:0036258; GO:0051260; GO:0045324; GO:1903543; GO:0010458; GO:0051258; GO:0010324; GO:0010824; GO:0006914; GO:0006997; GO:0019076; GO:0032509; GO:0045184; GO:0051469; GO:0061763; GO:0071985; GO:1903723; GO:1904903	GO:0005515; GO:0019904; GO:0031210	GO:0005765; GO:0005643; GO:0000776; GO:0005828; GO:0030496; GO:0032585; GO:1904930; GO:0005634; GO:0016020; GO:0005768; GO:0005635; GO:0031902; GO:0030117; GO:0005829; GO:0070062; GO:0005886; GO:0000785; GO:0005771; GO:0000421; GO:0000815	27243	TRUE	1.49236	1.52772e-62	7.79903e-61	chr19	58551452	58555105	3654	-	2253.03	2238.43	6410.95	6262.11	120.107	120.446	319.96	317.25	2
ENSG00000246090	ENST00000670724; ENST00000685116; ENST00000671105; ENST00000687735; ENST00000691990; ENST00000500358; ENST00000661393; ENST00000700954; ENST00000499178; ENST00000506160; ENST00000506454; ENST00000509295; ENST00000510764; ENST00000509939	ENSG00000246090	long_noncoding	lncRNA	novel transcript, antisense to ADH4, ADH6 & ADH1A	0.4464	1292					TRUE	1.4921	5.75855e-11	2.42541e-10	chr4	99088805	99301356	212552	+	27.2015	24.9433	98.1035	84.9786	1.37489	1.27256	4.64227	4.08191
ENSG00000128590	ENST00000491582; ENST00000249356; ENST00000465725	DNAJB9	protein_coding	protein_coding	DnaJ heat shock protein family (Hsp40) member B9 [Source:HGNC Symbol;Acc:HGNC:6968]	0.4255	1112	GO:0006986; GO:0030433; GO:0034976; GO:1903895; GO:0030183; GO:0002639	GO:0005515; GO:0051087; GO:0051787; GO:0030544	GO:0005737; GO:0005783; GO:0005788; GO:0005730; GO:0005789; GO:0070062	4189	TRUE	1.49131	1.31861e-34	2.21774e-33	chr7	108569867	108574850	4984	+	284.208	288.233	750.606	893.287	16.6905	17.0854	41.2682	49.8543	2
ENSG00000235750	ENST00000423313; ENST00000619513; ENST00000444639; ENST00000545251; ENST00000567124; ENST00000563563	KIAA0040	protein_coding	protein_coding	KIAA0040 [Source:HGNC Symbol;Acc:HGNC:28950]	0.4984	2836		GO:0005515	GO:0016020; GO:0016021	9674	TRUE	1.4912	3.53845e-33	5.55306e-32	chr1	175156986	175192999	36014	-	280.456	230.956	679.88	792.122	6.45797	5.36796	14.6567	17.3341	2
ENSG00000247809	ENST00000616912; ENST00000620029; ENST00000560800; ENST00000559505; ENST00000693368; ENST00000557863; ENST00000618776; ENST00000616032; ENST00000690325; ENST00000561402; ENST00000560395; ENST00000502125; ENST00000561344; ENST00000700988; ENST00000558929; ENST00000692320; ENST00000701840; ENST00000624299; ENST00000560170; ENST00000656585; ENST00000661764; ENST00000558935; ENST00000560010	NR2F2-AS1	long_noncoding	lncRNA	NR2F2 antisense RNA 1 [Source:HGNC Symbol;Acc:HGNC:44222]	0.4455	1025				644192	TRUE	1.49053	2.57771e-26	2.93578e-25	chr15	96110040	96327361	217322	-	164.147	155.202	483.673	450.184	10.4579	9.98071	28.8494	27.2573	2
ENSG00000274611	ENST00000620215	TBC1D3	protein_coding	protein_coding	TBC1 domain family member 3 [Source:HGNC Symbol;Acc:HGNC:19031]	0.5648	2077	GO:0090630	GO:0005096	GO:0016020; GO:0005886; GO:0031901	729873	TRUE	1.48646	2.11525e-07	6.52469e-07	chr17	38181659	38192555	10897	-	3.75193	2.77147	20.5333	33.3844	0.117965	0.087955	0.604409	0.997526
ENSG00000244694	ENST00000339488; ENST00000398738; ENST00000679966	PTCHD4	protein_coding	protein_coding	patched domain containing 4 [Source:HGNC Symbol;Acc:HGNC:21345]	0.4123	11600	GO:0008150	GO:0003674	GO:0016021; GO:0016020; GO:0005575	442213	TRUE	1.4864	2.45201e-36	4.49413e-35	chr6	47856673	48111197	254525	-	327.356	340.891	928.561	979.277	1.84289	1.93707	4.89397	5.23919	2
ENSG00000108590	ENST00000225728; ENST00000575197; ENST00000574128; ENST00000575519	MED31	protein_coding	protein_coding	mediator complex subunit 31 [Source:HGNC Symbol;Acc:HGNC:24260]	0.3972	865	GO:0006355; GO:0006354; GO:0006357; GO:0032968; GO:0051123; GO:0060261; GO:0016567; GO:0048147; GO:0060173	GO:0003712; GO:0005515; GO:0061630	GO:0016592; GO:0005634; GO:0005654; GO:0070847; GO:0000151	51003	TRUE	1.4861	5.08355e-31	7.09286e-30	chr17	6643311	6651634	8324	-	216.674	228.185	684.443	598.897	16.3541	17.3843	48.3648	42.9588	2
ENSG00000117707	ENST00000471129; ENST00000498508; ENST00000607726; ENST00000366958; ENST00000261454; ENST00000435016; ENST00000607425	PROX1	protein_coding	protein_coding	prospero homeobox 1 [Source:HGNC Symbol;Acc:HGNC:9459]	0.4685	4319	GO:0006355; GO:0007399; GO:0048468; GO:0048511; GO:0006357; GO:0008284; GO:0045892; GO:0045944; GO:0001938; GO:0000122; GO:0043433; GO:0010595; GO:0042752; GO:0021915; GO:0008285; GO:0055010; GO:0060412; GO:0030240; GO:0021707; GO:0060042; GO:0001822; GO:0030324; GO:0001889; GO:0045787; GO:0055009; GO:0060298; GO:0045737; GO:0045071; GO:0007420; GO:0060059; GO:0010468; GO:0002088; GO:0048845; GO:0060838; GO:0060836; GO:0060214; GO:0001946; GO:0021542; GO:0031016; GO:0060414; GO:0021516; GO:0030910; GO:0043049; GO:0046619; GO:0055005; GO:0060421; GO:0070309; GO:0070365; GO:0070858; GO:0097150; GO:2000179; GO:2000979; GO:0001945; GO:0002089; GO:0002194; GO:0006366; GO:0007405; GO:0007406; GO:0007623; GO:0008283; GO:0010631; GO:0031667; GO:0048664; GO:0048839; GO:0060837; GO:0061114; GO:0072574; GO:0090425; GO:1901978	GO:0003677; GO:0005515; GO:0000981; GO:0000978; GO:1990837; GO:0000976; GO:0003700; GO:0016922; GO:0001227; GO:0050692; GO:0050693; GO:0043565	GO:0005654; GO:0005829; GO:0005737; GO:0005634; GO:0000785	5629	TRUE	1.48552	1.15862e-18	8.4108e-18	chr1	213983181	214041510	58330	+	82.5424	87.7633	286.325	227.621	1.24805	1.33942	4.05308	3.27074
ENSG00000143320	ENST00000368222; ENST00000621784; ENST00000368221; ENST00000368220	CRABP2	protein_coding	protein_coding	cellular retinoic acid binding protein 2 [Source:HGNC Symbol;Acc:HGNC:2339]	0.5612	811	GO:0015908; GO:0007165; GO:0006355; GO:0008544; GO:0002138; GO:0035115; GO:0042573; GO:0048672	GO:0008289; GO:0005515; GO:0005504; GO:0016918; GO:0019841; GO:0030332; GO:0005501; GO:0001972	GO:0005634; GO:0005737; GO:0005783; GO:0005654; GO:0005829; GO:0070062	1382	TRUE	1.48526	7.53274e-14	3.93146e-13	chr1	156699606	156705816	6211	-	45.9611	46.1912	133.466	159.841	3.69861	3.75195	10.0552	12.2241
ENSG00000289115	ENST00000685685	ENSG00000289115	long_noncoding	lncRNA	novel transcript, antisense to ZNF574	0.5623	281					TRUE	1.48462	4.3088e-07	1.28745e-06	chr19	42075535	42075815	281	-	3.75193	0	38.7851	8.0932	0.871936	0	8.43854	1.78744
ENSG00000289506	ENST00000687260	ENSG00000289506	long_noncoding	lncRNA	novel transcript	0.5723	1417					TRUE	1.48433	7.6633e-10	2.94209e-09	chr10	72272288	72273704	1417	-	12.1938	25.8671	69.5851	72.8388	0.561959	1.20327	3.00231	3.19014
ENSG00000149346	ENST00000334534; ENST00000488816	SLX4IP	protein_coding	protein_coding	SLX4 interacting protein [Source:HGNC Symbol;Acc:HGNC:16225]	0.4636	3326		GO:0005515		128710	TRUE	1.48403	1.96773e-22	1.79474e-21	chr20	10435305	10636829	201525	+	128.503	114.554	349.066	366.217	2.52307	2.27026	6.41644	6.83334	2
ENSG00000129990	ENST00000354308; ENST00000590851; ENST00000592935; ENST00000537500; ENST00000588305; ENST00000592956; ENST00000590859; ENST00000587067; ENST00000585461; ENST00000589172; ENST00000592470	SYT5	protein_coding	protein_coding	synaptotagmin 5 [Source:HGNC Symbol;Acc:HGNC:11513]	0.6062	1337	GO:0017158; GO:0016192; GO:0007268; GO:0014059; GO:0017156; GO:0048488; GO:0048791; GO:0071277	GO:0046872; GO:0005509; GO:0000149; GO:0001786; GO:0005544; GO:0005546; GO:0019905; GO:0030276; GO:0046982	GO:0016020; GO:0016021; GO:0031410; GO:0005768; GO:0045202; GO:0031045; GO:0043005; GO:0043025; GO:0048471; GO:0099066; GO:1990769; GO:0055038; GO:0030672; GO:0005886; GO:0030424; GO:0070382	6861	TRUE	1.48357	1.92963e-08	6.5479e-08	chr19	55171196	55180289	9094	-	14.0697	8.31442	59.3184	39.4543	0.687212	0.409909	2.71248	1.83139
ENSG00000171798	ENST00000478074; ENST00000683646; ENST00000485110; ENST00000684248; ENST00000683171; ENST00000304613; ENST00000684739; ENST00000682765; ENST00000683144; ENST00000684271; ENST00000683259; ENST00000682399; ENST00000368571; ENST00000684127; ENST00000530127; ENST00000683920; ENST00000684767; ENST00000684081; ENST00000684244; ENST00000682119; ENST00000682309; ENST00000682310; ENST00000684403; ENST00000684098	KNDC1	protein_coding	protein_coding	kinase non-catalytic C-lobe domain containing 1 [Source:HGNC Symbol;Acc:HGNC:29374]	0.6296	2758	GO:0050790; GO:0007264; GO:0001934; GO:0008150; GO:0048814; GO:0050773; GO:0021707	GO:0005085; GO:0003674	GO:0042995; GO:0030425; GO:0043204; GO:0005575; GO:0043025; GO:0032045	85442	TRUE	1.48356	3.37467e-08	1.12232e-07	chr10	133160219	133226412	66194	+	0	0	22.8148	13.1514	0	0	0.505744	0.295935
ENSG00000128713	ENST00000498438; ENST00000249504	HOXD11	protein_coding	protein_coding	homeobox D11 [Source:HGNC Symbol;Acc:HGNC:5134]	0.5671	1482	GO:0006355; GO:0006357; GO:0048856; GO:0009953; GO:0001658	GO:0003677; GO:0000981; GO:0000978; GO:1990837	GO:0005634; GO:0005654; GO:0000785	3237	TRUE	1.48242	1.27397e-16	8.08494e-16	chr2	176104216	176109754	5539	+	67.5347	70.2107	228.148	193.225	2.97588	3.12278	9.41189	8.09156
ENSG00000119878	ENST00000486447; ENST00000238892	CRIPT	protein_coding	protein_coding	CXXC repeat containing interactor of PDZ3 domain [Source:HGNC Symbol;Acc:HGNC:14312]	0.413	4024	GO:0031122; GO:0035372; GO:0045184; GO:1902897	GO:0005515; GO:0008017; GO:0030165; GO:0044877; GO:0097110	GO:0005737; GO:0042995; GO:0030425; GO:0045202; GO:0014069; GO:0043197; GO:0043025; GO:0043198	9419	TRUE	1.48122	2.56313e-42	6.03639e-41	chr2	46616416	46630176	13761	+	521.518	556.142	1616.43	1429.46	8.46346	9.10992	24.5588	22.0461	2
ENSG00000175003	ENST00000366963; ENST00000539263; ENST00000324965; ENST00000457470; ENST00000460902; ENST00000540443; ENST00000478607	SLC22A1	protein_coding	protein_coding	solute carrier family 22 member 1 [Source:HGNC Symbol;Acc:HGNC:10963]	0.5482	1279	GO:0055085; GO:0006811; GO:0150104; GO:0006836; GO:0015695; GO:0042908; GO:0051610; GO:0072530; GO:0072531; GO:0090494; GO:1901998; GO:1990962; GO:0006812; GO:0010248; GO:0015697; GO:0015844; GO:0015872; GO:0015874; GO:0048241; GO:0051620; GO:0098655; GO:1901374	GO:0022857; GO:0008514; GO:0005515; GO:0015075; GO:0005326; GO:0008504; GO:0015101; GO:0015132; GO:0015214; GO:0019534; GO:0042910; GO:0005277; GO:0005330; GO:0005334; GO:0008513; GO:0015651; GO:0042802	GO:0016021; GO:0016020; GO:0005886; GO:0098793; GO:0016323; GO:0005887; GO:0098590; GO:0016324	6580	TRUE	1.48	2.44275e-07	7.48832e-07	chr6	160121815	160158718	36904	+	4.68991	3.6953	44.4888	15.1747	0.239459	0.190443	2.12662	0.736322
ENSG00000161654	ENST00000293406; ENST00000591247; ENST00000590563; ENST00000585388	LSM12	protein_coding	protein_coding	LSM12 homolog [Source:HGNC Symbol;Acc:HGNC:26407]	0.4866	1717		GO:0005515	GO:0005737	124801	TRUE	1.47935	9.11149e-19	6.67292e-18	chr17	44034328	44067619	33292	-	81.6044	93.3063	277.2	246.842	3.1037	3.58201	9.87031	8.92209
ENSG00000049323	ENST00000404816; ENST00000432635; ENST00000418533; ENST00000402934; ENST00000404525; ENST00000407925; ENST00000413303; ENST00000468091; ENST00000415140; ENST00000498013; ENST00000422669; ENST00000489740	LTBP1	protein_coding	protein_coding	latent transforming growth factor beta binding protein 1 [Source:HGNC Symbol;Acc:HGNC:6714]	0.4827	2633	GO:1901388; GO:0035583; GO:0007178	GO:0005509; GO:0005515; GO:0019838; GO:0005201; GO:0050431; GO:0005024; GO:0050436	GO:0005576; GO:0062023; GO:0031012; GO:0005788; GO:0001527; GO:0032991	4052	TRUE	1.47832	5.73725e-27	6.73758e-26	chr2	32946953	33399509	452557	+	183.844	161.669	459.718	537.186	4.5597	4.04728	10.6745	12.6617	2
ENSG00000205129	ENST00000511138; ENST00000511581; ENST00000378850; ENST00000508698	C4orf47	protein_coding	protein_coding	chromosome 4 open reading frame 47 [Source:HGNC Symbol;Acc:HGNC:34346]	0.4463	916			GO:0005737; GO:0005856; GO:0005815; GO:0005813; GO:0005881; GO:0097731	441054	TRUE	1.47814	2.3394e-09	8.60276e-09	chr4	185426249	185449826	23578	+	15.0077	17.5527	60.4592	65.7572	1.06993	1.26309	4.03529	4.45518
ENSG00000261618	ENST00000565297	LINC02605	long_noncoding	lncRNA	long intergenic non-protein coding RNA 2605 [Source:HGNC Symbol;Acc:HGNC:53974]	0.3702	5219				112935892	TRUE	1.47696	3.72374e-07	1.1221e-06	chr8	78835307	78840525	5219	+	1.87596	3.6953	34.2222	17.198	0.0234733	0.0466712	0.400893	0.204507
ENSG00000255062	ENST00000691542; ENST00000524964; ENST00000528876; ENST00000693424	TIRAP-AS1	long_noncoding	lncRNA	TIRAP antisense RNA 1 [Source:HGNC Symbol;Acc:HGNC:56069]	0.4863	603				105369557	TRUE	1.47493	1.99198e-15	1.17601e-14	chr11	126294296	126304323	10028	-	50.651	71.1345	187.081	187.155	5.48357	7.7733	18.9617	19.2556
ENSG00000257839	ENST00000547721	PHLDA1-DT	long_noncoding	lncRNA	PHLDA1 divergent transcript [Source:HGNC Symbol;Acc:HGNC:55470]	0.3941	779				120766142	TRUE	1.47469	1.01676e-09	3.86339e-09	chr12	76032658	76033897	1240	+	19.6976	18.4765	70.7258	70.8155	1.65125	1.56339	5.55072	5.64167
ENSG00000284954	ENST00000497552; ENST00000485392; ENST00000498575; ENST00000494332; ENST00000475826	ENSG00000284954	long_noncoding	lncRNA	novel transcript	0.5644	531					TRUE	1.47303	4.13531e-13	2.04842e-12	chr6	32152802	32154365	1564	-	45.9611	37.8768	133.466	134.549	5.6524	4.70181	15.3669	15.7255
ENSG00000226864	ENST00000690838; ENST00000437593; ENST00000636460	ATE1-AS1	pseudogene	transcribed_unitary_pseudogene	ATE1 antisense RNA 1 [Source:HGNC Symbol;Acc:HGNC:49496]	0.4537	798				100130887	TRUE	1.4728	3.1694e-07	9.61401e-07	chr10	121928056	121952139	24084	+	3.75193	1.84765	18.2518	32.3728	0.306766	0.152483	1.39711	2.51544
ENSG00000187775	ENST00000591369; ENST00000389840; ENST00000590227; ENST00000586052; ENST00000591647; ENST00000586850; ENST00000592192; ENST00000592152; ENST00000587177; ENST00000589793	DNAH17	protein_coding	protein_coding	dynein axonemal heavy chain 17 [Source:HGNC Symbol;Acc:HGNC:2946]	0.5673	3434	GO:0007018; GO:0003341; GO:0036158; GO:0060285	GO:0008569; GO:0045505; GO:0051959; GO:0005524; GO:0000166; GO:0003777	GO:0030286; GO:0005737; GO:0005929; GO:0031514; GO:0042995; GO:0005856; GO:0005874; GO:0005930; GO:0097729; GO:0036126; GO:0036157; GO:0005858	8632	TRUE	1.47193	1.50741e-07	4.71682e-07	chr17	78423697	78577396	153700	-	7.50385	4.61912	38.7851	30.3495	0.142699	0.0886636	0.690516	0.548489
ENSG00000219891	ENST00000406489	ZSCAN12P1	pseudogene	transcribed_unprocessed_pseudogene	zinc finger and SCAN domain containing 12 pseudogene 1 [Source:HGNC Symbol;Acc:HGNC:13850]	0.4893	419				221584	TRUE	1.47128	1.73774e-10	7.0406e-10	chr6	28092427	28092845	419	+	27.2015	23.0956	86.6962	88.0135	4.2395	3.63331	12.6501	13.0362
ENSG00000166046	ENST00000553143; ENST00000299045; ENST00000547153; ENST00000546625; ENST00000553098; ENST00000549906; ENST00000551802; ENST00000548428; ENST00000551228; ENST00000552690	TCP11L2	protein_coding	protein_coding	t-complex 11 like 2 [Source:HGNC Symbol;Acc:HGNC:28627]	0.4822	1156	GO:0007165	GO:0005515		255394	TRUE	1.47091	4.48211e-15	2.57773e-14	chr12	106301929	106347003	45075	+	51.589	66.5154	200.77	162.876	2.91431	3.79272	10.6182	8.7441
ENSG00000228701	ENST00000668345; ENST00000662946; ENST00000432938; ENST00000432246	TNKS2-DT	long_noncoding	lncRNA	TNKS2 divergent transcript [Source:HGNC Symbol;Acc:HGNC:45173]	0.4538	578				100507633	TRUE	1.46987	3.98999e-09	1.4383e-08	chr10	91782835	91798309	15475	-	14.0697	17.5527	85.5554	38.4427	1.58962	2.00171	9.04958	4.12765
ENSG00000281903	ENST00000627623; ENST00000630211; ENST00000625278; ENST00000412426; ENST00000418954	LINC02246	long_noncoding	lncRNA	long intergenic non-protein coding RNA 2246 [Source:HGNC Symbol;Acc:HGNC:53135]	0.4207	715				107987295	TRUE	1.46918	1.59864e-08	5.46318e-08	chr21	14824254	14918552	94299	-	14.0697	10.1621	42.2073	59.6873	1.28432	0.93631	3.60701	5.17786
ENSG00000059769	ENST00000313525; ENST00000463589; ENST00000447096	DNAJC25	protein_coding	protein_coding	DnaJ heat shock protein family (Hsp40) member C25 [Source:HGNC Symbol;Acc:HGNC:34187]	0.4161	2450	GO:0006457		GO:0016020; GO:0016021; GO:0005789	548645	TRUE	1.46872	1.79269e-28	2.23212e-27	chr9	111631334	111654351	23018	+	195.1	199.546	581.777	546.291	5.2003	5.36863	14.5177	13.838	2
ENSG00000116717	ENST00000370985; ENST00000370986; ENST00000648742; ENST00000650283; ENST00000460575; ENST00000617962; ENST00000484245	GADD45A	protein_coding	protein_coding	growth arrest and DNA damage inducible alpha [Source:HGNC Symbol;Acc:HGNC:4095]	0.5828	901	GO:0006974; GO:0007049; GO:0051726; GO:0043065; GO:0071260; GO:0006915; GO:0046330; GO:0006281; GO:1900745; GO:0000079; GO:0000122; GO:2000379; GO:0042770; GO:0071479; GO:0043537; GO:0033140; GO:0071901; GO:0006469; GO:0007098; GO:0016525	GO:0005515; GO:0046982; GO:0019900; GO:0047485; GO:0042803; GO:1990841	GO:0005634; GO:0005737; GO:0016607; GO:0005654	1647	TRUE	1.46801	9.23217e-46	2.56388e-44	chr1	67685201	67688334	3134	+	771.021	721.507	2201.63	1963.61	55.827	52.7313	149.243	135.118	2
ENSG00000144821	ENST00000693548; ENST00000273353; ENST00000689784; ENST00000478998; ENST00000495753	MYH15	protein_coding	protein_coding	myosin heavy chain 15 [Source:HGNC Symbol;Acc:HGNC:31073]	0.4511	4808	GO:0002074	GO:0005524; GO:0003774; GO:0000166; GO:0003779; GO:0051015; GO:0005516; GO:0000146	GO:0016459; GO:0005737; GO:0043231; GO:0005829; GO:0032982; GO:0016460; GO:0030016	22989	TRUE	1.4677	6.94642e-08	2.23815e-07	chr3	108380368	108529322	148955	-	9.37981	9.23824	41.0666	45.5242	0.127399	0.126652	0.522195	0.587618
ENSG00000204172	ENST00000452145	AGAP9	protein_coding	protein_coding	ArfGAP with GTPase domain, ankyrin repeat and PH domain 9 [Source:HGNC Symbol;Acc:HGNC:23463]	0.5165	2387	GO:0090630	GO:0005096; GO:0046872; GO:0003924		642517	TRUE	1.46637	3.01257e-10	1.19354e-09	chr10	47501854	47523638	21785	-	15.9457	32.3339	75.2888	93.0718	0.436242	0.892877	1.92835	2.41982
ENSG00000221869	ENST00000408965	CEBPD	protein_coding	protein_coding	CCAAT enhancer binding protein delta [Source:HGNC Symbol;Acc:HGNC:1835]	0.6597	1252	GO:0006355; GO:0006357; GO:0045595; GO:0006366; GO:0140467; GO:0002244; GO:0045444; GO:0045669; GO:0045892; GO:0045944; GO:0048839	GO:0003700; GO:0003677; GO:0005515; GO:0000981; GO:0000978; GO:1990837; GO:0000976; GO:0001228; GO:0042802	GO:0005634; GO:0000785; GO:0005654; GO:0090575	1052	TRUE	1.46602	2.78421e-24	2.82771e-23	chr8	47736913	47738164	1252	-	168.837	124.716	343.362	499.755	8.80642	6.56607	16.7671	24.7725	2
ENSG00000269439	ENST00000596643; ENST00000598141; ENST00000655024; ENST00000595116; ENST00000615939	PGLS-DT	long_noncoding	lncRNA	PGLS divergent transcript [Source:HGNC Symbol;Acc:HGNC:55274]	0.5199	730				100507551	TRUE	1.46601	2.49968e-12	1.16789e-11	chr19	17488990	17511889	22900	-	43.1471	31.41	159.703	82.9553	3.85559	2.83306	13.3606	7.0447
ENSG00000269699	ENST00000593711; ENST00000689654; ENST00000629319; ENST00000595671; ENST00000597281; ENST00000601070; ENST00000599935; ENST00000693159; ENST00000650111; ENST00000596270; ENST00000593931	ZIM2	protein_coding	protein_coding	zinc finger imprinted 2 [Source:HGNC Symbol;Acc:HGNC:12875]	0.5011	1880	GO:0006355; GO:0006357; GO:0000122	GO:0046872; GO:0003677; GO:0008270; GO:0005515; GO:0000977; GO:0000981; GO:0001227	GO:0005634; GO:0005575	23619	TRUE	1.46437	3.26406e-33	5.13174e-32	chr19	56774547	56840731	66185	-	272.953	294.7	807.643	794.145	9.48126	10.3326	26.2646	26.2155	2
ENSG00000267302	ENST00000593015; ENST00000586209	RNFT1-DT	long_noncoding	lncRNA	RNFT1 divergent transcript [Source:HGNC Symbol;Acc:HGNC:51346]	0.436	1148				101927755	TRUE	1.46209	1.62226e-07	5.06159e-07	chr17	59964832	59996972	32141	+	9.37981	3.6953	37.6444	33.3844	0.533567	0.212175	2.00478	1.80476
ENSG00000198300	ENST00000648694; ENST00000326441; ENST00000599565; ENST00000649233; ENST00000649680; ENST00000649876; ENST00000649428; ENST00000650632; ENST00000650102; ENST00000649735; ENST00000647621; ENST00000598410; ENST00000593695; ENST00000599534; ENST00000599577; ENST00000647852; ENST00000600833; ENST00000594389	PEG3	protein_coding	protein_coding	paternally expressed 3 [Source:HGNC Symbol;Acc:HGNC:8826]	0.458	5839	GO:0006915; GO:0000122; GO:0010468; GO:0045944; GO:0006357	GO:0046872; GO:0000977; GO:0000981; GO:0001227; GO:0003674	GO:0005634; GO:0005737; GO:0005776	5178	TRUE	1.46204	4.81141e-58	2.11958e-56	chr19	56810077	56840728	30652	-	1931.3	1995.46	5661.49	5192.8	21.5998	22.5264	59.279	55.1925	2
ENSG00000233997	ENST00000425979; ENST00000430060	LINC01425	long_noncoding	lncRNA	long intergenic non-protein coding RNA 1425 [Source:HGNC Symbol;Acc:HGNC:50733]	0.4619	621				101927821	TRUE	1.46122	4.30238e-07	1.28575e-06	chr21	21746973	21797415	50443	+	2.81394	3.6953	30.7999	22.2563	0.295911	0.392233	3.03226	2.22422
ENSG00000286753	ENST00000669435; ENST00000690642; ENST00000693678; ENST00000686499	ENSG00000286753	long_noncoding	lncRNA	novel transcript, antisense to ICE1	0.4888	1907					TRUE	1.45933	2.38407e-07	7.31619e-07	chr5	5390006	5422129	32124	-	5.62789	4.61912	28.5185	34.3961	0.192722	0.15966	0.91429	1.11937
ENSG00000163638	ENST00000498707; ENST00000477180; ENST00000295903; ENST00000467257; ENST00000481060; ENST00000482490; ENST00000475557; ENST00000459780; ENST00000467119; ENST00000494004	ADAMTS9	protein_coding	protein_coding	ADAM metallopeptidase with thrombospondin type 1 motif 9 [Source:HGNC Symbol;Acc:HGNC:13202]	0.4462	3299	GO:0006508; GO:0015031; GO:0016192; GO:0030198; GO:1903671; GO:0010596; GO:0035909; GO:0003179; GO:0003229; GO:0009617; GO:0030318; GO:0045636; GO:0048070; GO:0090673	GO:0008270; GO:0004222; GO:0046872; GO:0008233; GO:0016787; GO:0008237; GO:0004175	GO:0043231; GO:0005783; GO:0005576; GO:0031012; GO:0062023; GO:0005615; GO:0009986	56999	TRUE	1.45918	4.59408e-31	6.43061e-30	chr3	64515654	64688000	172347	-	249.503	234.651	692.429	673.759	4.9389	4.68843	12.8322	12.6747	2
ENSG00000104419	ENST00000323851; ENST00000521438; ENST00000521026; ENST00000521414; ENST00000519278; ENST00000517599; ENST00000414097; ENST00000518176; ENST00000522476; ENST00000518066; ENST00000537882; ENST00000523642; ENST00000522665; ENST00000675414; ENST00000675568; ENST00000517331; ENST00000675036; ENST00000674521; ENST00000676341; ENST00000675068; ENST00000675860; ENST00000522377; ENST00000521664; ENST00000675056; ENST00000675172; ENST00000675273; ENST00000676444; ENST00000676142; ENST00000676124; ENST00000674925; ENST00000676222; ENST00000520230; ENST00000518010; ENST00000518480; ENST00000519228; ENST00000519580; ENST00000522890; ENST00000520943; ENST00000521544; ENST00000517745; ENST00000518094; ENST00000676022; ENST00000675429; ENST00000676005; ENST00000522738; ENST00000675437; ENST00000675010; ENST00000675531; ENST00000523892; ENST00000523931; ENST00000676375; ENST00000674705; ENST00000675600; ENST00000674902; ENST00000674536; ENST00000675357; ENST00000676064; ENST00000674839; ENST00000675983; ENST00000674605; ENST00000674804	NDRG1	protein_coding	protein_coding	N-myc downstream regulated 1 [Source:HGNC Symbol;Acc:HGNC:7679]	0.5644	715	GO:0007165; GO:0042127; GO:0032287; GO:0045576; GO:0030330; GO:0071456; GO:0010038; GO:0008285	GO:0005515; GO:0008017; GO:0031267; GO:0045296; GO:0043015	GO:0005634; GO:0005737; GO:0016020; GO:0005829; GO:0005886; GO:0005856; GO:0005912; GO:0015630; GO:0005874; GO:0048471; GO:0055038; GO:0005815; GO:0005813; GO:0070062	10397	TRUE	1.45795	3.44599e-49	1.11382e-47	chr8	133237175	133302022	64848	-	1028.97	982.949	2719.52	2841.72	93.9792	90.6174	232.539	246.657	2
ENSG00000171903	ENST00000326742; ENST00000248041; ENST00000620614; ENST00000402119; ENST00000591841	CYP4F11	protein_coding	protein_coding	cytochrome P450 family 4 subfamily F member 11 [Source:HGNC Symbol;Acc:HGNC:13265]	0.5122	2869	GO:0006629; GO:0006631; GO:0007596; GO:0019369; GO:0036101; GO:0042361; GO:0042376; GO:0042377; GO:0097267; GO:0031408	GO:0004497; GO:0020037; GO:0005506; GO:0016705; GO:0046872; GO:0016491; GO:0005515; GO:0070330; GO:0016709; GO:0005504; GO:0102033; GO:0008391; GO:0050051	GO:0016020; GO:0016021; GO:0005783; GO:0005789; GO:0043231	57834	TRUE	1.45655	5.87207e-07	1.72748e-06	chr19	15912367	15934867	22501	-	0.937981	2.77147	21.674	23.2679	0.0213501	0.0636747	0.461868	0.50332
ENSG00000150394	ENST00000577730; ENST00000585315; ENST00000299345; ENST00000577390; ENST00000583483; ENST00000580044; ENST00000577536; ENST00000584337; ENST00000582242; ENST00000583382; ENST00000584966; ENST00000577228; ENST00000584506; ENST00000582980	CDH8	protein_coding	protein_coding	cadherin 8 [Source:HGNC Symbol;Acc:HGNC:1767]	0.4353	2839	GO:0007156; GO:0007155; GO:0098609; GO:0007043; GO:0035249; GO:0000902; GO:0098742; GO:0016339; GO:0034332; GO:0007268; GO:0009409; GO:0050807	GO:0005509; GO:0046872; GO:0045296; GO:0042802	GO:0016020; GO:0005886; GO:0016021; GO:0005912; GO:0016342; GO:0043679; GO:0043083; GO:0097060; GO:0098978	1006	TRUE	1.45571	1.76627e-10	7.14953e-10	chr16	61647242	62037035	389794	-	15.9457	36.953	103.807	76.8854	0.366788	0.857967	2.23548	1.68072
ENSG00000113742	ENST00000265085; ENST00000520867; ENST00000334035; ENST00000519835; ENST00000518141; ENST00000522344; ENST00000519152; ENST00000522336; ENST00000517880; ENST00000657000; ENST00000519467; ENST00000659882; ENST00000656232	CPEB4	protein_coding	protein_coding	cytoplasmic polyadenylation element binding protein 4 [Source:HGNC Symbol;Acc:HGNC:21747]	0.4272	2240	GO:0006412; GO:0006417; GO:2000766; GO:0071230; GO:0043524; GO:0002931; GO:0042149; GO:0035235; GO:0036294	GO:0003723; GO:0003676; GO:0046872; GO:0005515; GO:0003730; GO:0045182; GO:0000900; GO:0008135; GO:0043022	GO:0005634; GO:0005737; GO:0005783; GO:0042995; GO:0030425; GO:0045202; GO:0048471; GO:0030424; GO:0014069; GO:0030426; GO:0043197; GO:0043005; GO:1990124; GO:0098794	80315	TRUE	1.45454	7.49313e-44	1.87134e-42	chr5	173888349	173961980	73632	+	693.168	683.63	2125.2	1685.41	20.2082	20.1168	58.0042	46.6954	2
ENSG00000166337	ENST00000299424; ENST00000616342; ENST00000693612; ENST00000527248; ENST00000531760; ENST00000532344	TAF10	protein_coding	protein_coding	TATA-box binding protein associated factor 10 [Source:HGNC Symbol;Acc:HGNC:11543]	0.5803	2178	GO:0006352; GO:0043966; GO:0016578; GO:0006366; GO:0006367; GO:0051123; GO:0060261; GO:0016573; GO:0006282; GO:0006357; GO:0006468; GO:0035521; GO:0035522; GO:0042789; GO:0045893; GO:0043484; GO:0006355; GO:0000082; GO:0001701; GO:0001756; GO:0001889; GO:0001892; GO:0006915; GO:0010467; GO:0010468; GO:0035264; GO:0036285; GO:0048371; GO:0051101; GO:0060173; GO:0065003; GO:0070365; GO:1905069	GO:0042802; GO:0005515; GO:0004402; GO:0019899; GO:0030331; GO:0016251; GO:0070063; GO:1990841; GO:0003677	GO:0005634; GO:0005654; GO:0000124; GO:0005669; GO:0033276; GO:0005737; GO:0048471; GO:0001673; GO:0097550	6881	TRUE	1.45281	1.06712e-56	4.49563e-55	chr11	6606294	6612539	6246	-	1880.65	1879.06	5200.63	5126.03	56.3881	56.8681	145.984	146.063	2
ENSG00000099250	ENST00000374875; ENST00000265371; ENST00000374867; ENST00000395995; ENST00000413802; ENST00000418675; ENST00000466932; ENST00000431894; ENST00000374821; ENST00000374822; ENST00000374823; ENST00000374816; ENST00000432372; ENST00000455749	NRP1	protein_coding	protein_coding	neuropilin 1 [Source:HGNC Symbol;Acc:HGNC:8004]	0.4615	2866	GO:0030154; GO:0007399; GO:0071526; GO:0009887; GO:0001525; GO:0007411; GO:0048010; GO:0035767; GO:0038084; GO:0120035; GO:0050790; GO:0050731; GO:2000251; GO:0001938; GO:0007165; GO:0007267; GO:0046718; GO:0010595; GO:0051491; GO:0042327; GO:0070374; GO:0001569; GO:0001570; GO:0001755; GO:0001764; GO:0002040; GO:0002042; GO:0003148; GO:0006930; GO:0007229; GO:0009611; GO:0014911; GO:0021675; GO:0030947; GO:0031290; GO:0031532; GO:0032489; GO:0034446; GO:0035729; GO:0035924; GO:0038189; GO:0038190; GO:0043542; GO:0048008; GO:0048012; GO:0048842; GO:0048844; GO:0048846; GO:0050918; GO:0051496; GO:0051894; GO:0060301; GO:0060385; GO:0060627; GO:0060978; GO:0061299; GO:0061549; GO:0071679; GO:0090259; GO:0097102; GO:0097475; GO:0097490; GO:0097491; GO:0150018; GO:0150020; GO:1900026; GO:1901166; GO:1902285; GO:1902336; GO:1902946; GO:0007413; GO:0007507; GO:0008045; GO:0016358; GO:0021612; GO:0021636; GO:0021637; GO:0021649; GO:0021785; GO:0021828; GO:0030517; GO:0036486; GO:0043524; GO:0043534; GO:0045766; GO:0048485; GO:0048666; GO:0048675; GO:0048841; GO:0048843; GO:0060666; GO:0060982; GO:0061441; GO:0061551; GO:0090050; GO:0097374; GO:0099173; GO:1901998; GO:1902287; GO:1902378; GO:1903375; GO:1904835; GO:1905040; GO:2001237	GO:0046872; GO:0008201; GO:0017154; GO:0005021; GO:0019838; GO:0005515; GO:0038023; GO:0005096; GO:0015026; GO:0019955; GO:0038085; GO:0019901	GO:0016020; GO:0016021; GO:0005737; GO:0005886; GO:0005739; GO:0005576; GO:0005925; GO:0005615; GO:0031966; GO:0005887; GO:0030424; GO:0005829; GO:0043005; GO:0031410; GO:0002116; GO:0005769; GO:0043235; GO:0097443; GO:0005883; GO:0098978; GO:0099055	8829	TRUE	1.45243	1.20459e-45	3.30823e-44	chr10	33177492	33336262	158771	-	805.726	788.022	2214.17	2182.13	18.359	18.1238	47.2329	47.2521	2
ENSG00000243107	ENST00000414227	ENSG00000243107	long_noncoding	lncRNA	novel transcript	0.4009	1589					TRUE	1.45063	9.06149e-14	4.70758e-13	chr7	92200014	92206857	6844	-	49.713	53.5818	180.237	137.584	2.04307	2.2227	6.93471	5.37356
ENSG00000100764	ENST00000553835; ENST00000554624; ENST00000261303; ENST00000557357; ENST00000555679; ENST00000543772; ENST00000555787	PSMC1	protein_coding	protein_coding	proteasome 26S subunit, ATPase 1 [Source:HGNC Symbol;Acc:HGNC:9547]	0.4643	1454	GO:1901800; GO:0030163; GO:0043161; GO:1901215	GO:0005524; GO:0016887; GO:0000166; GO:0036402; GO:0005515; GO:0003723; GO:0017025	GO:0005634; GO:0005737; GO:0016020; GO:0005654; GO:0005829; GO:0000502; GO:0022624; GO:0008540; GO:0005838	5700	TRUE	1.44938	6.98886e-55	2.74447e-53	chr14	90256527	90275429	18903	+	1645.22	1709.08	5091.12	4106.29	73.8918	77.4789	214.071	175.268	2
ENSG00000114251	ENST00000264634; ENST00000474267; ENST00000493406; ENST00000497027; ENST00000482079; ENST00000497817; ENST00000624674	WNT5A	protein_coding	protein_coding	Wnt family member 5A [Source:HGNC Symbol;Acc:HGNC:12784]	0.4677	2259	GO:0007275; GO:0016055; GO:0043066; GO:0030154; GO:0045893; GO:0051216; GO:0010033; GO:0001736; GO:0001756; GO:0001819; GO:0001822; GO:0001843; GO:0001934; GO:0001947; GO:0002009; GO:0002053; GO:0003138; GO:0003139; GO:0003281; GO:0003283; GO:0003323; GO:0003344; GO:0003401; GO:0003402; GO:0006468; GO:0007223; GO:0007254; GO:0007368; GO:0007409; GO:0007411; GO:0007442; GO:0007494; GO:0008104; GO:0008283; GO:0008543; GO:0008584; GO:0008595; GO:0009952; GO:0010463; GO:0010628; GO:0010631; GO:0010800; GO:0010976; GO:0016477; GO:0021891; GO:0021915; GO:0022008; GO:0030324; GO:0030326; GO:0030509; GO:0030514; GO:0030901; GO:0032092; GO:0032729; GO:0032731; GO:0032755; GO:0032757; GO:0032760; GO:0032880; GO:0033138; GO:0035108; GO:0035567; GO:0036342; GO:0036517; GO:0036518; GO:0038031; GO:0040037; GO:0042472; GO:0042733; GO:0043122; GO:0043507; GO:0043547; GO:0045198; GO:0045807; GO:0045836; GO:0045860; GO:0046330; GO:0046546; GO:0048022; GO:0048341; GO:0048546; GO:0048570; GO:0048812; GO:0048843; GO:0048846; GO:0048850; GO:0050673; GO:0050679; GO:0050680; GO:0050919; GO:0051885; GO:0051964; GO:0060026; GO:0060028; GO:0060029; GO:0060065; GO:0060067; GO:0060068; GO:0060070; GO:0060071; GO:0060157; GO:0060599; GO:0060606; GO:0060638; GO:0060686; GO:0060744; GO:0060750; GO:0060762; GO:0060775; GO:0060809; GO:0061036; GO:0061053; GO:0061347; GO:0061348; GO:0061349; GO:0061350; GO:0061354; GO:0070242; GO:0070245; GO:0071219; GO:0071425; GO:0071542; GO:0072089; GO:0090009; GO:0090082; GO:0090090; GO:0090103; GO:0090179; GO:0090630; GO:0097325; GO:0140013; GO:0150012; GO:1901216; GO:1902035; GO:1904934; GO:1904938; GO:1904948; GO:1904953; GO:2000049; GO:2000052; GO:2000648; GO:0071222; GO:0071346; GO:0030182; GO:0071300; GO:0045892; GO:0045944; GO:0051092; GO:0050729; GO:0071560; GO:0045165; GO:0045599; GO:0062009; GO:0099054; GO:0099068; GO:1904861; GO:0045766; GO:0010595; GO:0002720; GO:0032722; GO:0042060; GO:0048146; GO:0032148; GO:0071277; GO:0045732; GO:0001938; GO:0060907; GO:0099175; GO:0072201; GO:0043032; GO:0060760; GO:0001837; GO:0090037; GO:0048706; GO:0002088; GO:1902474; GO:0030216; GO:0010820; GO:0003408; GO:0045778; GO:0048806; GO:0050727; GO:0050807; GO:0060324; GO:0060340; GO:0099566; GO:1900020; GO:1904862; GO:1904955	GO:0005102; GO:0005515; GO:0005109; GO:0005125; GO:0019904; GO:1902379; GO:0048018; GO:0005115; GO:0005543	GO:0005576; GO:0005615; GO:0098794; GO:0005886; GO:0009986; GO:0031012; GO:0062023; GO:0005788; GO:0030666; GO:0005796; GO:0098978; GO:0070062; GO:0030669	7474	TRUE	1.44841	1.20472e-38	2.44851e-37	chr3	55465715	55490539	24825	-	497.13	436.045	1287.89	1292.89	14.3711	12.7234	34.8556	35.5191	2
ENSG00000075213	ENST00000265362; ENST00000436949; ENST00000420047; ENST00000448879; ENST00000424555; ENST00000471474; ENST00000490883	SEMA3A	protein_coding	protein_coding	semaphorin 3A [Source:HGNC Symbol;Acc:HGNC:10723]	0.4034	1892	GO:0030154; GO:0007399; GO:2001224; GO:0008045; GO:0001755; GO:0001764; GO:0007411; GO:0021675; GO:0048846; GO:0060385; GO:0061549; GO:0071526; GO:0097490; GO:0097491; GO:0150020; GO:1901166; GO:1902285; GO:0010977; GO:0030335; GO:0048843; GO:0050919; GO:0046330; GO:0021772; GO:0048880; GO:0006915; GO:0030517; GO:0048485; GO:0048841	GO:0005515; GO:0030215; GO:0045499; GO:0038191	GO:0005576; GO:0005615; GO:0005887; GO:0030424; GO:0030425	10371	TRUE	1.44827	1.27977e-50	4.39862e-49	chr7	83955777	84492724	536948	-	1226.88	1178.8	3575.08	3025.84	42.3465	41.0682	115.524	99.2527	2
ENSG00000162944	ENST00000295049; ENST00000494346; ENST00000454447; ENST00000429081	RFTN2	protein_coding	protein_coding	raftlin family member 2 [Source:HGNC Symbol;Acc:HGNC:26402]	0.4235	1884	GO:0033227; GO:0043330	GO:0005515	GO:0016020; GO:0005886	130132	TRUE	1.44823	3.15e-21	2.68936e-20	chr2	197568224	197676045	107822	-	111.62	130.259	319.407	374.31	3.86899	4.55737	10.3651	12.3301
ENSG00000138433	ENST00000342016; ENST00000464393; ENST00000377973; ENST00000461454; ENST00000472169	CIR1	protein_coding	protein_coding	corepressor interacting with RBPJ, CIR1 [Source:HGNC Symbol;Acc:HGNC:24217]	0.3952	885	GO:0006397; GO:0008380; GO:0045892; GO:0000122; GO:0001701	GO:0005515; GO:0003714; GO:0019901; GO:0044877; GO:0042826	GO:0005634; GO:0005737; GO:0016607; GO:0032991; GO:0005856; GO:0005815; GO:0005813	9541	TRUE	1.44816	3.84008e-44	9.74448e-43	chr2	174348022	174395712	47691	-	705.362	746.45	2260.94	1738.01	52.0129	55.5584	156.085	121.796	2
ENSG00000249502	ENST00000652378; ENST00000511010	MED28-DT	long_noncoding	lncRNA	MED28 divergent transcript [Source:HGNC Symbol;Acc:HGNC:55567]	0.4581	2012				121232375	TRUE	1.44806	5.27324e-07	1.55898e-06	chr4	17586267	17614585	28319	-	3.75193	1.84765	15.9703	33.3844	0.121776	0.060531	0.485283	1.02975
ENSG00000227110	ENST00000654635; ENST00000441861; ENST00000659617; ENST00000446281; ENST00000452802; ENST00000420095; ENST00000656911; ENST00000455811; ENST00000439407; ENST00000458666	LMCD1-AS1	long_noncoding	lncRNA	LMCD1 antisense RNA 1 [Source:HGNC Symbol;Acc:HGNC:44477]	0.4445	1915				100288428	TRUE	1.44799	1.00796e-07	3.20483e-07	chr3	7951263	8611924	660662	-	8.44183	11.0859	55.8962	32.3728	0.287876	0.381582	1.78452	1.04913
ENSG00000243224	ENST00000464958; ENST00000483834	TWF2-DT	long_noncoding	lncRNA	TWF2 divergent transcript [Source:HGNC Symbol;Acc:HGNC:55619]	0.5336	1104				101929054	TRUE	1.44716	1.26967e-08	4.37517e-08	chr3	52239256	52241104	1849	+	15.0077	12.9335	42.2073	67.7805	0.887732	0.772209	2.33737	3.81024
ENSG00000184949	ENST00000535113; ENST00000540952; ENST00000543828; ENST00000355830; ENST00000544346; ENST00000541689; ENST00000543295; ENST00000608409; ENST00000424706; ENST00000484582; ENST00000490082	FAM227A	protein_coding	protein_coding	family with sequence similarity 227 member A [Source:HGNC Symbol;Acc:HGNC:44197]	0.4742	2687				646851	TRUE	1.44626	4.10808e-11	1.75237e-10	chr22	38578118	38656629	78512	-	24.3875	37.8768	123.2	81.9436	0.592703	0.929163	2.80318	1.89262
ENSG00000279130	ENST00000623204	ENSG00000279130	protein_coding	TEC	TEC	0.3658	462					TRUE	1.44503	8.49863e-07	2.45646e-06	chr5	143406959	143407420	462	+	1.87596	1.84765	28.5185	16.1864	0.265167	0.263611	3.77392	2.17433
ENSG00000170919	ENST00000517509; ENST00000655984; ENST00000661180; ENST00000653307; ENST00000658870; ENST00000654229; ENST00000519454; ENST00000412946; ENST00000665586; ENST00000520590; ENST00000521336; ENST00000655666; ENST00000669281; ENST00000520622; ENST00000659577; ENST00000657761; ENST00000668209; ENST00000523506; ENST00000661291; ENST00000655385; ENST00000652823; ENST00000522859; ENST00000662212; ENST00000655124; ENST00000524062; ENST00000669627; ENST00000664881; ENST00000520924; ENST00000618947; ENST00000619457; ENST00000521507; ENST00000523445; ENST00000665079; ENST00000660680; ENST00000654626; ENST00000668256; ENST00000667948; ENST00000520310; ENST00000662614; ENST00000522845; ENST00000434849; ENST00000663584; ENST00000670765; ENST00000658500; ENST00000522673; ENST00000520585; ENST00000665962; ENST00000520432; ENST00000330825; ENST00000379050	TPT1-AS1	long_noncoding	lncRNA	TPT1 antisense RNA 1 [Source:HGNC Symbol;Acc:HGNC:43686]	0.5249	1697				100190939	TRUE	1.44456	2.83034e-30	3.84099e-29	chr13	45341345	45417975	76631	+	227.929	251.28	733.495	606.99	8.77113	9.7603	26.4255	22.1981	2
ENSG00000267395	ENST00000590076; ENST00000586251; ENST00000591530; ENST00000586498	DM1-AS	long_noncoding	lncRNA	DM1 locus antisense RNA [Source:HGNC Symbol;Acc:HGNC:53125]	0.6285	485				109729182	TRUE	1.44444	1.27383e-07	4.01049e-07	chr19	45767796	45772504	4709	+	12.1938	6.46677	46.7703	38.4427	1.63914	0.877438	5.88601	4.91103
ENSG00000246763	ENST00000501938; ENST00000498871; ENST00000505362; ENST00000668195; ENST00000505677; ENST00000657458; ENST00000652853; ENST00000515003	RGMB-AS1	long_noncoding	lncRNA	RGMB antisense RNA 1 [Source:HGNC Symbol;Acc:HGNC:48666]	0.4678	844				503569	TRUE	1.44391	1.60702e-07	5.01674e-07	chr5	98769618	98773469	3852	-	7.50385	9.23824	46.7703	33.3844	0.580327	0.721153	3.38634	2.45365
ENSG00000166562	ENST00000509791; ENST00000299714; ENST00000585864; ENST00000587834; ENST00000593132; ENST00000592774; ENST00000588875; ENST00000591406	SEC11C	protein_coding	protein_coding	SEC11 homolog C, signal peptidase complex subunit [Source:HGNC Symbol;Acc:HGNC:23400]	0.4512	951	GO:0006508; GO:0006465	GO:0004252; GO:0008233; GO:0016787; GO:0008236; GO:0005515	GO:0016021; GO:0016020; GO:0005783; GO:0005789; GO:0005787	90701	TRUE	1.44363	8.82434e-45	2.32772e-43	chr18	59139866	59158832	18967	+	786.028	771.393	2159.42	2111.31	53.9242	53.416	138.693	137.651	2
ENSG00000231890	ENST00000692958; ENST00000701667; ENST00000438432; ENST00000702825; ENST00000419808; ENST00000444406; ENST00000446492; ENST00000607985; ENST00000609663; ENST00000609237; ENST00000594219; ENST00000599018; ENST00000595061; ENST00000608471; ENST00000615163; ENST00000669983; ENST00000597450; ENST00000625389; ENST00000627657; ENST00000598565; ENST00000399447; ENST00000593462; ENST00000594735; ENST00000593405; ENST00000601196; ENST00000595624; ENST00000601586; ENST00000629483; ENST00000613688; ENST00000631306; ENST00000596410; ENST00000599279; ENST00000444649; ENST00000627442	DARS1-AS1	long_noncoding	lncRNA	DARS1 antisense RNA 1 [Source:HGNC Symbol;Acc:HGNC:40170]	0.4574	811				101928243	TRUE	1.44337	1.47671e-09	5.53114e-09	chr2	135985124	136022593	37470	+	28.1394	13.8574	78.711	69.8038	2.26446	1.12559	5.93001	5.33836
ENSG00000181191	ENST00000471141; ENST00000374583; ENST00000374584; ENST00000374571; ENST00000361478; ENST00000477231; ENST00000590146	PJA1	protein_coding	protein_coding	praja ring finger ubiquitin ligase 1 [Source:HGNC Symbol;Acc:HGNC:16648]	0.4937	1704	GO:0016567; GO:0030163; GO:0035329; GO:0010738	GO:0046872; GO:0016740; GO:0005515; GO:0061630; GO:0004842	GO:0005737	64219	TRUE	1.44334	6.53125e-35	1.11031e-33	chrX	69160851	69165521	4671	-	364.875	343.663	977.613	983.323	13.9833	13.2938	35.0757	35.8132	2
ENSG00000198185	ENST00000615481; ENST00000692313; ENST00000347606; ENST00000457685; ENST00000593880; ENST00000625284; ENST00000596323	ZNF334	protein_coding	protein_coding	zinc finger protein 334 [Source:HGNC Symbol;Acc:HGNC:15806]	0.3991	3318	GO:0006355; GO:0006357	GO:0046872; GO:0003677; GO:0005515; GO:0000981; GO:0000978	GO:0005634	55713	TRUE	1.44325	1.74435e-13	8.90752e-13	chr20	46499630	46513559	13930	-	53.4649	47.115	181.377	127.468	1.05228	0.935987	3.34207	2.38419
ENSG00000204648	ENST00000376909	SSX9P	pseudogene	transcribed_unprocessed_pseudogene	SSX family member 9, pseudogene [Source:HGNC Symbol;Acc:HGNC:19655]	0.4839	591				280660	TRUE	1.44278	2.7558e-12	1.28375e-11	chrX	48296816	48304867	8052	-	33.7673	45.2674	116.355	132.526	3.73118	5.04876	12.0367	13.9165
ENSG00000242220	ENST00000673907; ENST00000674032; ENST00000673667; ENST00000673787; ENST00000674141; ENST00000674055; ENST00000334165; ENST00000300258; ENST00000491828; ENST00000673776; ENST00000673793; ENST00000674156; ENST00000472557; ENST00000582575; ENST00000673699	TCP10L	protein_coding	protein_coding	t-complex 10 like [Source:HGNC Symbol;Acc:HGNC:11657]	0.4965	1652	GO:0003352; GO:0000122	GO:0005515; GO:0042802; GO:0003714; GO:0043621; GO:0140297	GO:0005634; GO:0005814	140290	TRUE	1.44194	5.11384e-08	1.6697e-07	chr21	32497967	32587373	89407	-	9.37981	12.9335	39.9259	54.6291	0.370784	0.516052	1.47759	2.05225
ENSG00000117533	ENST00000236192; ENST00000474047; ENST00000367740; ENST00000482519	VAMP4	protein_coding	protein_coding	vesicle associated membrane protein 4 [Source:HGNC Symbol;Acc:HGNC:12645]	0.3966	2124	GO:0016192; GO:0000226; GO:0032456; GO:0035493; GO:0016189; GO:0090161; GO:1900242	GO:0005515	GO:0016021; GO:0110165; GO:0016020; GO:0005794; GO:0005886; GO:0005802; GO:0031201; GO:0005764; GO:0009986; GO:0032588; GO:0030133; GO:0008021; GO:0030669; GO:0000139; GO:0005768	8674	TRUE	1.44185	7.21213e-31	1.00145e-29	chr1	171700160	171742074	41915	-	263.573	245.737	836.162	584.733	8.10369	7.62611	24.0682	17.0852	2
ENSG00000133134	ENST00000372677; ENST00000536889; ENST00000372674; ENST00000449185	BEX2	protein_coding	protein_coding	brain expressed X-linked 2 [Source:HGNC Symbol;Acc:HGNC:30933]	0.5372	831	GO:0006915; GO:0007049; GO:0042981; GO:0051726; GO:0007165	GO:0005515; GO:0005102	GO:0005634; GO:0005737	84707	TRUE	1.44134	4.8122e-07	1.42901e-06	chrX	103309346	103311007	1662	-	2.81394	5.54295	29.6592	27.3145	0.221132	0.439669	2.18206	2.0399
ENSG00000226203	ENST00000449316	LINC01733	long_noncoding	lncRNA	long intergenic non-protein coding RNA 1733 [Source:HGNC Symbol;Acc:HGNC:52521]	0.3737	4621				101926955	TRUE	1.44097	3.035e-07	9.22728e-07	chr20	25955795	25969288	13494	+	1.87596	10.1621	39.9259	27.3145	0.0265109	0.144955	0.528235	0.366838
ENSG00000204540	ENST00000467107; ENST00000548049; ENST00000259881; ENST00000493289; ENST00000479581; ENST00000550838; ENST00000552747; ENST00000547221; ENST00000481450	PSORS1C1	protein_coding	protein_coding	psoriasis susceptibility 1 candidate 1 [Source:HGNC Symbol;Acc:HGNC:17202]	0.544	980				170679	TRUE	1.43729	1.15192e-10	4.74237e-10	chr6	31114750	31140092	25343	+	28.1394	30.4862	123.2	70.8155	1.87377	2.04906	7.68038	4.48135
ENSG00000121578	ENST00000483209; ENST00000467604; ENST00000471675; ENST00000393765; ENST00000359213; ENST00000480814; ENST00000460321; ENST00000491906; ENST00000475803; ENST00000479150; ENST00000470111; ENST00000493932; ENST00000473887; ENST00000459778; ENST00000459820; ENST00000460395; ENST00000472471; ENST00000484595; ENST00000487579; ENST00000479308	B4GALT4	protein_coding	protein_coding	beta-1,4-galactosyltransferase 4 [Source:HGNC Symbol;Acc:HGNC:927]	0.492	1217	GO:0006629; GO:0005975; GO:0006486; GO:0070085; GO:0018146; GO:0001572; GO:0006643	GO:0046872; GO:0016740; GO:0016757; GO:0005515; GO:0008378; GO:0003945; GO:0035250	GO:0016020; GO:0016021; GO:0005794; GO:0005576; GO:0000139; GO:0032580; GO:0098588	8702	TRUE	1.43609	1.64617e-33	2.62857e-32	chr3	119211732	119240946	29215	-	315.162	335.348	977.613	818.424	16.9114	18.1632	49.1117	41.7354	2
ENSG00000162600	ENST00000467509; ENST00000460671; ENST00000421528; ENST00000371226; ENST00000476933; ENST00000456980; ENST00000467063; ENST00000419242; ENST00000426139; ENST00000453710; ENST00000482274	OMA1	protein_coding	protein_coding	OMA1 zinc metallopeptidase [Source:HGNC Symbol;Acc:HGNC:29661]	0.4095	856	GO:0006508; GO:0006629; GO:0016540; GO:0006006; GO:0043065; GO:0006515; GO:0097009; GO:0120162; GO:0051603; GO:0033108; GO:0031638; GO:0010637; GO:0002024; GO:0140467; GO:0140468; GO:0042981; GO:0007005; GO:0034982; GO:0042407; GO:1903850	GO:0004222; GO:0046872; GO:0008233; GO:0016787; GO:0008237; GO:0008289	GO:0016020; GO:0016021; GO:0005739; GO:0005743; GO:0031966	115209	TRUE	1.43574	1.62056e-36	2.99554e-35	chr1	58415384	58546802	131419	-	408.022	424.035	1130.47	1154.29	31.0986	32.6219	80.6657	83.609	2
ENSG00000214765	ENST00000398921	SEPTIN7P2	pseudogene	transcribed_unprocessed_pseudogene	septin 7 pseudogene 2 [Source:HGNC Symbol;Acc:HGNC:32339]	0.3682	823				641977	TRUE	1.43567	1.66317e-17	1.11803e-16	chr7	45736787	45765812	29026	-	80.6664	92.3824	269.214	233.691	6.40073	7.39905	19.9989	17.6222
ENSG00000234840	ENST00000436786; ENST00000669551; ENST00000433645	LINC01239	long_noncoding	lncRNA	long intergenic non-protein coding RNA 1239 [Source:HGNC Symbol;Acc:HGNC:49796]	0.4217	1286				441389	TRUE	1.43429	2.16943e-23	2.07693e-22	chr9	22646200	22824213	178014	+	136.007	163.517	443.747	400.613	6.9065	8.38124	21.0962	19.3331	2
ENSG00000139190	ENST00000400911; ENST00000361716; ENST00000396308; ENST00000544432; ENST00000535180; ENST00000538970; ENST00000535927; ENST00000539047	VAMP1	protein_coding	protein_coding	vesicle associated membrane protein 1 [Source:HGNC Symbol;Acc:HGNC:12642]	0.5419	1270	GO:0016192; GO:0006906; GO:0035493	GO:0005515; GO:0005484; GO:0019905	GO:0016021; GO:0110165; GO:0016020; GO:0030659; GO:0031410; GO:0005739; GO:0005741; GO:0043005; GO:0045202; GO:0030672; GO:0005886; GO:0005829; GO:0031201; GO:0005887; GO:0035579; GO:0070821	6843	TRUE	1.4333	3.63166e-16	2.24163e-15	chr12	6462237	6470677	8441	-	80.6664	69.2868	248.681	191.202	4.14788	3.59611	11.9715	9.3434
ENSG00000265451	ENST00000577914	CLASP1-AS1	long_noncoding	lncRNA	CLASP1 antisense RNA 1 [Source:HGNC Symbol;Acc:HGNC:55328]	0.5073	682				107985942	TRUE	1.43262	1.99899e-08	6.76609e-08	chr2	121530422	121532705	2284	+	12.1938	15.705	52.474	56.6524	1.16759	1.51789	4.70401	5.15526
ENSG00000102908	ENST00000426654; ENST00000349945; ENST00000354436; ENST00000627621; ENST00000650987; ENST00000567990; ENST00000700076; ENST00000700077; ENST00000567239; ENST00000393742; ENST00000565301; ENST00000566899; ENST00000700078; ENST00000700079; ENST00000563474; ENST00000562429; ENST00000568832	NFAT5	protein_coding	protein_coding	nuclear factor of activated T cells 5 [Source:HGNC Symbol;Acc:HGNC:7774]	0.3943	5826	GO:0006355; GO:0006366; GO:0006974; GO:0006357; GO:0045944; GO:0007165; GO:0033173; GO:0062176; GO:0071345; GO:0071474; GO:1901224; GO:1904996; GO:0006970; GO:0010628; GO:0070884	GO:0003677; GO:0003700; GO:0005515; GO:1990837; GO:0000981; GO:0000978; GO:0003682; GO:0001228	GO:0005634; GO:0005737; GO:0005654; GO:0005829; GO:0000785; GO:0005667; GO:0016020; GO:0016021	10725	TRUE	1.43194	2.90591e-41	6.51652e-40	chr16	69565094	69704666	139573	+	639.703	608.8	1921	1484.09	7.17043	6.88796	20.1589	15.8091	2
ENSG00000168300	ENST00000544451; ENST00000360540; ENST00000522514; ENST00000519559; ENST00000519554; ENST00000519975; ENST00000521344; ENST00000521046	PCMTD1	protein_coding	protein_coding	protein-L-isoaspartate (D-aspartate) O-methyltransferase domain containing 1 [Source:HGNC Symbol;Acc:HGNC:30483]	0.3586	2197	GO:0036211; GO:0006479	GO:0005515; GO:0004719	GO:0005737; GO:0016020	115294	TRUE	1.43114	1.34251e-41	3.04999e-40	chr8	51817575	51899186	81612	-	620.944	666.077	1865.11	1640.9	18.4569	19.9839	51.9018	46.3519	2
ENSG00000272970	ENST00000700955; ENST00000693086; ENST00000702267; ENST00000663807; ENST00000700841; ENST00000666332; ENST00000665864; ENST00000660522; ENST00000671525; ENST00000610001	ENSG00000272970	long_noncoding	lncRNA	novel transcript	0.4914	1425					TRUE	1.43104	1.63023e-08	5.56677e-08	chr3	184712184	184740104	27921	+	14.0697	14.7812	42.2073	68.7922	0.644774	0.683724	1.81085	2.99599
ENSG00000067167	ENST00000262213; ENST00000521425; ENST00000521049; ENST00000520700; ENST00000518678	TRAM1	protein_coding	protein_coding	translocation associated membrane protein 1 [Source:HGNC Symbol;Acc:HGNC:20568]	0.4297	1680	GO:0015031; GO:0006986; GO:0006616; GO:0045048; GO:0006613	GO:0005515; GO:0038023	GO:0016021; GO:0016020; GO:0005783; GO:0005789; GO:0030176	23471	TRUE	1.43095	5.88597e-66	3.25359e-64	chr8	70573218	70608416	35199	-	3902.94	3886.53	10612.3	10424	151.712	152.489	386.197	385.073	2
ENSG00000280163	ENST00000623816	ENSG00000280163	protein_coding	TEC	novel transcript	0.5385	1675					TRUE	1.42821	1.32035e-06	3.74649e-06	chr16	67205175	67206849	1675	-	0.937981	3.6953	37.6444	9.10485	0.0365693	0.145419	1.37402	0.337345
ENSG00000259527	ENST00000560153	LINC00052	long_noncoding	lncRNA	long intergenic non-protein coding RNA 52 [Source:HGNC Symbol;Acc:HGNC:26455]	0.4028	1966				145978	TRUE	1.42814	2.78605e-08	9.31923e-08	chr15	87576929	87579866	2938	+	14.0697	12.9335	55.8962	50.5825	0.467346	0.433631	1.73823	1.59674
ENSG00000109790	ENST00000261425; ENST00000508137; ENST00000504108; ENST00000381930; ENST00000261426; ENST00000514399; ENST00000515612	KLHL5	protein_coding	protein_coding	kelch like family member 5 [Source:HGNC Symbol;Acc:HGNC:6356]	0.4033	3164	GO:0008150	GO:0005515; GO:0003779; GO:0003674	GO:0005737; GO:0005856; GO:0005829	51088	TRUE	1.42757	6.44037e-46	1.80883e-44	chr4	39045039	39126857	81819	+	921.098	916.434	2594.04	2383.45	19.0111	19.092	50.1244	46.7504	2
ENSG00000284364	ENST00000611478	MIR6824	short_noncoding	miRNA	microRNA 6824 [Source:HGNC Symbol;Acc:HGNC:49946]	0.619	63				102465495	TRUE	1.42737	1.03964e-09	3.94859e-09	chr3	48633636	48633698	63	-	28.1394	20.3241	94.6813	69.8038	29.1683	21.2646	91.8824	68.7631
ENSG00000011243	ENST00000397410; ENST00000609519; ENST00000599137; ENST00000595465; ENST00000679638; ENST00000594594; ENST00000593845; ENST00000681170; ENST00000596213; ENST00000680649; ENST00000595879; ENST00000680703; ENST00000680017; ENST00000680363; ENST00000681405; ENST00000680957; ENST00000680865; ENST00000680303; ENST00000679634; ENST00000681744; ENST00000680803; ENST00000681459; ENST00000680323; ENST00000680774; ENST00000680302; ENST00000680103; ENST00000680642; ENST00000595087; ENST00000600065; ENST00000596750; ENST00000594893; ENST00000598292; ENST00000595136; ENST00000599488; ENST00000597994; ENST00000596195; ENST00000600247; ENST00000595067; ENST00000601147	AKAP8L	protein_coding	protein_coding	A-kinase anchoring protein 8 like [Source:HGNC Symbol;Acc:HGNC:29857]	0.5972	2261	GO:0006397; GO:0008380; GO:0045944; GO:0007076; GO:0031065; GO:0044839; GO:0051081; GO:0010793; GO:0016310	GO:0003677; GO:0003723; GO:0046872; GO:0005515; GO:0042826; GO:0034237; GO:0005521; GO:0017151; GO:0016301	GO:0005634; GO:0005737; GO:0016607; GO:1990904; GO:0000785; GO:0043229; GO:0016605; GO:0016363	26993	TRUE	1.4269	2.80026e-44	7.18996e-43	chr19	15380050	15419141	39092	-	831.052	795.413	2324.83	2082.99	24.0029	23.1888	62.8635	57.1745	2
ENSG00000183844	ENST00000479810; ENST00000518236; ENST00000357985; ENST00000398647; ENST00000398652; ENST00000398646	FAM3B	protein_coding	protein_coding	FAM3 metabolism regulating signaling molecule B [Source:HGNC Symbol;Acc:HGNC:1253]	0.4629	1354	GO:0006915; GO:0007165; GO:0030073; GO:0042593	GO:0005515; GO:0005125	GO:0005576; GO:0005615; GO:0070062	54097	TRUE	1.42658	1.14699e-13	5.9304e-13	chr21	41304212	41357727	53516	+	62.8448	48.0389	196.207	136.573	3.03101	2.33862	8.85941	6.25982
ENSG00000064012	ENST00000392263; ENST00000696066; ENST00000490682; ENST00000432109; ENST00000264275; ENST00000696067; ENST00000471383; ENST00000450491; ENST00000440732; ENST00000392258; ENST00000447616; ENST00000413726; ENST00000358485; ENST00000696087; ENST00000696068; ENST00000696085; ENST00000437283; ENST00000490412; ENST00000339403; ENST00000323492; ENST00000673742; ENST00000429881; ENST00000444430; ENST00000696069; ENST00000696086	CASP8	protein_coding	protein_coding	caspase 8 [Source:HGNC Symbol;Acc:HGNC:1509]	0.433	1832	GO:0006508; GO:0042981; GO:0006915; GO:0043123; GO:0045088; GO:0001525; GO:0007507; GO:0001817; GO:0043065; GO:0071260; GO:0042113; GO:0060546; GO:0036462; GO:0097191; GO:0006919; GO:0030101; GO:0042110; GO:0034612; GO:0043124; GO:0070269; GO:0010803; GO:0097264; GO:0097194; GO:0032731; GO:0008625; GO:0051603; GO:0045651; GO:0030225; GO:0097190; GO:0045862; GO:0097202; GO:0060715; GO:0009409; GO:0016485; GO:0032025; GO:0032355; GO:0032496; GO:0045471; GO:0046677; GO:0071407; GO:1901216	GO:0005515; GO:0004197; GO:0008233; GO:0008234; GO:0031625; GO:0016787; GO:0042802; GO:0097153; GO:0097199; GO:0097200; GO:0035877; GO:0097110; GO:0005123; GO:0005164; GO:0044877	GO:0005634; GO:0005737; GO:0032991; GO:0005654; GO:0005829; GO:0005741; GO:0005856; GO:0005739; GO:0031264; GO:0097342; GO:0031265; GO:0043005; GO:0044297; GO:0045121	841	TRUE	1.42473	4.03386e-47	1.18872e-45	chr2	201233443	201361836	128394	+	1031.78	1010.66	3102.81	2416.83	36.7789	36.3637	103.547	81.8724	2
ENSG00000206561	ENST00000383788; ENST00000679838; ENST00000681222; ENST00000603752; ENST00000680545; ENST00000681097; ENST00000680897; ENST00000383781; ENST00000604401; ENST00000680240; ENST00000603808; ENST00000383786; ENST00000605797; ENST00000603469	COLQ	protein_coding	protein_coding	collagen like tail subunit of asymmetric acetylcholinesterase [Source:HGNC Symbol;Acc:HGNC:2226]	0.547	2192	GO:0042135; GO:0030198; GO:0001507; GO:0008582; GO:0071340; GO:0090150	GO:0005515; GO:0005201; GO:0008201	GO:0005886; GO:0005581; GO:0030054; GO:0045202; GO:0005615; GO:0031012; GO:0062023; GO:0005604; GO:0043083; GO:0031594	8292	TRUE	1.42437	2.22549e-07	6.85498e-07	chr3	15450133	15521751	71619	-	5.62789	12.0097	47.911	33.3844	0.167665	0.361143	1.3363	0.945193
ENSG00000205581	ENST00000288344; ENST00000380749; ENST00000486741; ENST00000431390; ENST00000492280; ENST00000652622; ENST00000436324; ENST00000380748; ENST00000419378; ENST00000489072; ENST00000482192; ENST00000380747; ENST00000485550; ENST00000490032; ENST00000443046; ENST00000464078; ENST00000491183; ENST00000479586; ENST00000471260; ENST00000482733; ENST00000463631	HMGN1	protein_coding	protein_coding	high mobility group nucleosome binding domain 1 [Source:HGNC Symbol;Acc:HGNC:4984]	0.4634	1131	GO:0006325; GO:0032786; GO:0006396	GO:0031492; GO:0003677; GO:0005515; GO:0003682	GO:0005634; GO:0000785; GO:0005737; GO:0005654; GO:0005730	3150	TRUE	1.42381	9.34609e-56	3.79906e-54	chr21	39342315	39349647	7333	-	2116.09	2035.19	5813.21	5358.71	122.182	118.612	314.24	294.045	2
ENSG00000230002	ENST00000441587	ALMS1-IT1	long_noncoding	lncRNA	ALMS1 intronic transcript 1 [Source:HGNC Symbol;Acc:HGNC:41305]	0.353	2105				100874291	TRUE	1.42344	2.03261e-11	8.90458e-11	chr2	73456764	73459482	2719	+	32.8294	38.8006	149.437	77.897	1.01847	1.21499	4.34024	2.2966
ENSG00000138303	ENST00000394919; ENST00000672957; ENST00000672809; ENST00000317168; ENST00000342444; ENST00000534259; ENST00000486689; ENST00000673599; ENST00000672774; ENST00000671788; ENST00000672121; ENST00000530394; ENST00000672940; ENST00000317126; ENST00000394915; ENST00000525286; ENST00000526801; ENST00000531048; ENST00000461369; ENST00000530461; ENST00000527593; ENST00000524829; ENST00000532011; ENST00000526751; ENST00000492502; ENST00000533958	ASCC1	protein_coding	protein_coding	activating signal cointegrator 1 complex subunit 1 [Source:HGNC Symbol;Acc:HGNC:24268]	0.4546	1317	GO:0006281; GO:0006974; GO:0006355; GO:0006307; GO:0032508	GO:0003723; GO:0003676; GO:0005515	GO:0005634; GO:0016607; GO:0005654; GO:0005667; GO:0031594; GO:1990391	51008	TRUE	1.42335	7.27113e-35	1.23488e-33	chr10	72096032	72217134	121103	-	378.945	387.082	1047.2	1040.99	18.79	19.3733	48.6129	49.0542	2
ENSG00000142408	ENST00000270458	CACNG8	protein_coding	protein_coding	calcium voltage-gated channel auxiliary subunit gamma 8 [Source:HGNC Symbol;Acc:HGNC:13628]	0.5643	8850	GO:0006811; GO:0034765; GO:0006816; GO:0070588; GO:2000311; GO:0098943; GO:0019226; GO:0051968; GO:0098970; GO:0099590	GO:0005244; GO:0005262; GO:0005245; GO:0005246; GO:0016247	GO:0016021; GO:0016020; GO:0005886; GO:0045202; GO:0045211; GO:0014069; GO:0098839; GO:0032281; GO:0005891; GO:0030666; GO:1990454	59283	TRUE	1.42247	2.32983e-07	7.1586e-07	chr19	53962937	53990215	27279	+	5.62789	12.9335	66.1629	18.2097	0.0415278	0.0963298	0.457067	0.127696
ENSG00000141664	ENST00000269499; ENST00000588676; ENST00000585873; ENST00000591632; ENST00000621048; ENST00000586834; ENST00000591435; ENST00000585949; ENST00000587612; ENST00000591145; ENST00000590840	ZCCHC2	protein_coding	protein_coding	zinc finger CCHC-type containing 2 [Source:HGNC Symbol;Acc:HGNC:22916]	0.4869	2348		GO:0008270; GO:0003676; GO:0046872; GO:0035091	GO:0005737	54877	TRUE	1.42246	4.71629e-35	8.06509e-34	chr18	62523025	62587709	64685	+	361.123	420.34	1160.13	970.172	10.0437	11.8002	30.2077	25.6429	2
ENSG00000261617	ENST00000564305; ENST00000667976; ENST00000664064; ENST00000659361; ENST00000658945	LINC02177	long_noncoding	lncRNA	long intergenic non-protein coding RNA 2177 [Source:HGNC Symbol;Acc:HGNC:53039]	0.4445	2400				101927009	TRUE	1.42183	1.23679e-07	3.89884e-07	chr16	9355588	9408093	52506	+	0	0	19.3926	14.1631	0	0	0.494006	0.366238
ENSG00000258819	ENST00000660008; ENST00000557526; ENST00000555512; ENST00000660476; ENST00000660156; ENST00000658895; ENST00000556781	LINC02289	long_noncoding	lncRNA	long intergenic non-protein coding RNA 2289 [Source:HGNC Symbol;Acc:HGNC:53205]	0.492	1302				102724190	TRUE	1.42169	2.5787e-09	9.44669e-09	chr14	77069169	77076392	7224	-	15.9457	25.8671	54.7555	90.0368	0.799777	1.30955	2.57114	4.29167
ENSG00000258659	ENST00000514226; ENST00000429814; ENST00000491385; ENST00000495668	TRIM34	protein_coding	protein_coding	tripartite motif containing 34 [Source:HGNC Symbol;Acc:HGNC:10063]	0.4482	1642	GO:0051607; GO:0045087; GO:0016567; GO:0000209; GO:0010468; GO:0010508; GO:0032880; GO:0043123; GO:0046596; GO:0051092; GO:0051091	GO:0005515; GO:0008270; GO:0046872; GO:0042802; GO:0019901; GO:0061630; GO:0042803; GO:0003674	GO:0005737; GO:0005829; GO:0005654	53840	TRUE	1.42135	3.96593e-17	2.59369e-16	chr11	5619764	5644398	24635	+	81.6044	91.4586	282.903	215.481	3.24547	3.67145	10.5335	8.14429
ENSG00000280077	ENST00000623489	ENSG00000280077	protein_coding	TEC	TEC	0.3316	1903					TRUE	1.42015	4.02382e-12	1.85256e-11	chr9	41012231	41014133	1903	+	47.8371	35.1053	127.763	127.468	1.64158	1.21596	4.10463	4.15699
ENSG00000135111	ENST00000257566; ENST00000349155; ENST00000548503; ENST00000552054	TBX3	protein_coding	protein_coding	T-box transcription factor 3 [Source:HGNC Symbol;Acc:HGNC:11602]	0.4974	2812	GO:0006355; GO:0045893; GO:0043066; GO:0000122; GO:0006357; GO:0008284; GO:0001501; GO:0007417; GO:0045892; GO:0001708; GO:0045944; GO:0045662; GO:0009887; GO:0035136; GO:0001947; GO:0003205; GO:0003272; GO:0008595; GO:0030539; GO:0030540; GO:0030879; GO:0032275; GO:0035115; GO:0036302; GO:0042733; GO:0045787; GO:0046884; GO:0048332; GO:0060317; GO:0060931; GO:0090398; GO:1905072; GO:1905222; GO:2000137; GO:0001568; GO:0001701; GO:0003007; GO:0003151; GO:0003167; GO:0006351; GO:0010159; GO:0019827; GO:0021761; GO:0030857; GO:0031647; GO:0035050; GO:0035108; GO:0035116; GO:0042127; GO:0042472; GO:0048752; GO:0051145; GO:0055007; GO:0060021; GO:0060412; GO:0060444; GO:0060596; GO:0060923; GO:0061017; GO:0061635; GO:0072089; GO:0072105; GO:2000648; GO:2000737	GO:0003700; GO:0003677; GO:0043565; GO:0005515; GO:0000981; GO:0000978; GO:0001227; GO:1990837; GO:0001228; GO:0061629	GO:0005634; GO:0000785; GO:0005929	6926	TRUE	1.4194	5.91716e-23	5.53661e-22	chr12	114670255	114684175	13921	-	169.775	132.107	442.607	398.59	3.94271	3.09668	9.62302	8.79686	2
ENSG00000285100	ENST00000643430	ENSG00000285100	long_noncoding	lncRNA	novel transcript	0.4798	3243					TRUE	1.41928	1.26473e-07	3.98256e-07	chr20	38270778	38274020	3243	+	0	0	18.2518	15.1747	0	0	0.344087	0.290396
ENSG00000289589	ENST00000690498	ENSG00000289589	long_noncoding	lncRNA	novel transcript	0.4531	1896					TRUE	1.41815	3.09861e-09	1.1261e-08	chr1	181086644	181088539	1896	-	26.2635	15.705	80.9925	64.7456	0.904588	0.545992	2.61165	2.11928
ENSG00000078246	ENST00000540184; ENST00000544943; ENST00000538354; ENST00000545331; ENST00000448120; ENST00000397132; ENST00000541678; ENST00000538704	TULP3	protein_coding	protein_coding	TUB like protein 3 [Source:HGNC Symbol;Acc:HGNC:12425]	0.4864	1269	GO:0007186; GO:0006355; GO:0008277; GO:0061512; GO:0045879; GO:0001841; GO:0001843; GO:0007224; GO:0007420; GO:0008589; GO:0009952; GO:0021904; GO:0021914; GO:0021915; GO:0021953; GO:0031076; GO:0042733; GO:0048702; GO:0060173; GO:0060348; GO:0060434; GO:0060831; GO:0061548; GO:1901621	GO:0005515; GO:0019899; GO:0035091; GO:0005546; GO:0044877; GO:0001664; GO:0120160	GO:0005634; GO:0005737; GO:0016020; GO:0005654; GO:0005730; GO:0005886; GO:0005929; GO:0042995; GO:0005576; GO:0097546; GO:0097731; GO:0005930	7289	TRUE	1.41762	4.72045e-44	1.18743e-42	chr12	2877223	2941138	63916	+	814.168	858.233	2335.09	2166.95	41.8976	44.579	112.5	105.975	2
ENSG00000196735	ENST00000422863; ENST00000395363; ENST00000496318; ENST00000343139; ENST00000374949; ENST00000482745; ENST00000460633	HLA-DQA1	protein_coding	protein_coding	major histocompatibility complex, class II, DQ alpha 1 [Source:HGNC Symbol;Acc:HGNC:4942]	0.4761	1806	GO:0006955; GO:0019882; GO:0002376; GO:0002250; GO:0002504; GO:0002503; GO:0019886; GO:0050870	GO:0005515; GO:0023026; GO:0032395; GO:0042605; GO:0046872	GO:0016020; GO:0042613; GO:0016021; GO:0005765; GO:0005794; GO:0005783; GO:0005789; GO:0005886; GO:0005768; GO:0010008; GO:0005764; GO:0005887; GO:0032588; GO:0000139; GO:0030666; GO:0012507; GO:0030669; GO:0071556; GO:0030658	3117	TRUE	1.41728	1.06295e-37	2.06835e-36	chr6	32628179	32647062	18884	+	486.812	503.484	1366.61	1312.11	17.6028	18.3762	46.263	45.0889	2
ENSG00000243927	ENST00000488492; ENST00000477091; ENST00000399312; ENST00000483977; ENST00000482679	MRPS6	protein_coding	protein_coding	mitochondrial ribosomal protein S6 [Source:HGNC Symbol;Acc:HGNC:14051]	0.4465	1758	GO:0006412; GO:0032543	GO:0003735; GO:0019843; GO:0005515; GO:0070181	GO:0005840; GO:0005739; GO:1990904; GO:0005743; GO:0005763; GO:0015935	64968	TRUE	1.41701	3.64135e-57	1.56831e-55	chr21	34073224	34143034	69811	+	2379.66	2404.71	6313.99	6494.79	88.396	90.1636	219.58	229.278	2
ENSG00000229739	ENST00000665030; ENST00000660380; ENST00000657692; ENST00000662990; ENST00000660991; ENST00000622121; ENST00000429768; ENST00000655945	PDC-AS1	long_noncoding	lncRNA	PDC antisense RNA 1 [Source:HGNC Symbol;Acc:HGNC:40432]	0.378	1508				102724919	TRUE	1.41672	7.81481e-07	2.26674e-06	chr1	186423481	186521147	97667	+	3.75193	4.61912	26.237	29.3378	0.162476	0.201904	1.06371	1.20738
ENSG00000279176	ENST00000623545	ENSG00000279176	protein_coding	TEC	TEC	0.4531	1375					TRUE	1.41581	1.14861e-06	3.27526e-06	chr12	104552073	104553447	1375	+	0	2.77147	19.3926	21.2446	0	0.13286	0.862266	0.958878
ENSG00000118985	ENST00000237853; ENST00000508757; ENST00000513343; ENST00000505584; ENST00000506628; ENST00000508694; ENST00000635633; ENST00000515020	ELL2	protein_coding	protein_coding	elongation factor for RNA polymerase II 2 [Source:HGNC Symbol;Acc:HGNC:17064]	0.4633	1210	GO:0006368; GO:0006366; GO:0032968; GO:0042795	GO:0005515; GO:0000987	GO:0008023; GO:0005634; GO:0005654	22936	TRUE	1.41567	3.11181e-45	8.36093e-44	chr5	95885098	95961851	76754	-	953.927	896.11	2411.52	2556.44	51.4833	48.816	121.847	131.119	2
ENSG00000285601	ENST00000649422	ENSG00000285601	long_noncoding	lncRNA	novel transcript	0.456	3263					TRUE	1.4156	7.93874e-11	3.30755e-10	chr8	29351292	29360222	8931	+	31.8914	32.3339	84.4147	119.375	0.638253	0.653171	1.58165	2.27045
ENSG00000157578	ENST00000288350; ENST00000380671; ENST00000358268; ENST00000495240; ENST00000484878; ENST00000485895; ENST00000491625; ENST00000459939; ENST00000490184; ENST00000418018; ENST00000466954; ENST00000448288; ENST00000434281; ENST00000438404; ENST00000411566; ENST00000468009; ENST00000415863; ENST00000426783; ENST00000456017; ENST00000451131; ENST00000480612	LCA5L	protein_coding	protein_coding	lebercilin LCA5 like [Source:HGNC Symbol;Acc:HGNC:1255]	0.4066	1097	GO:0042073	GO:0005515	GO:0005930	150082	TRUE	1.41181	5.19877e-07	1.53801e-06	chr21	39405728	39445805	40078	-	4.68991	7.39059	30.7999	34.3961	0.279187	0.444078	1.71653	1.94589
ENSG00000273129	ENST00000608917	PACERR	long_noncoding	lncRNA	PTGS2 antisense NFKB1 complex-mediated expression regulator RNA [Source:HGNC Symbol;Acc:HGNC:50552]	0.3778	2565				103752588	TRUE	1.41127	4.79118e-09	1.71677e-08	chr1	186680601	186683165	2565	+	15.9457	24.0194	70.7258	68.7922	0.405969	0.617251	1.68577	1.66444
ENSG00000233791	ENST00000457348; ENST00000432511; ENST00000689493; ENST00000691117; ENST00000690477; ENST00000425698; ENST00000689090; ENST00000688684	BTG2-DT	long_noncoding	lncRNA	BTG2 divergent transcript [Source:HGNC Symbol;Acc:HGNC:49452]	0.5413	1183				730227	TRUE	1.41107	2.92614e-07	8.91348e-07	chr1	203298758	203305315	6558	-	6.56587	10.1621	29.6592	47.5475	0.362447	0.566218	1.53279	2.49437
ENSG00000050730	ENST00000057513; ENST00000507879; ENST00000509841; ENST00000511909; ENST00000515605; ENST00000515036; ENST00000506753	TNIP3	protein_coding	protein_coding	TNFAIP3 interacting protein 3 [Source:HGNC Symbol;Acc:HGNC:19315]	0.4314	1289	GO:0006954; GO:0006357; GO:0043124; GO:0071222; GO:0034142; GO:0002756	GO:0005515; GO:0031593	GO:0005829	79931	TRUE	1.41063	7.14703e-07	2.08384e-06	chr4	121131408	121227466	96059	-	4.68991	5.54295	33.0814	27.3145	0.237601	0.283449	1.56906	1.3151
ENSG00000164695	ENST00000297265	CHMP4C	protein_coding	protein_coding	charged multivesicular body protein 4C [Source:HGNC Symbol;Acc:HGNC:30599]	0.4503	1852	GO:0007034; GO:0015031; GO:0001778; GO:0007080; GO:0008333; GO:0031468; GO:0039702; GO:0043162; GO:0046761; GO:0060548; GO:0061952; GO:0090148; GO:0097352; GO:1901673; GO:1902774; GO:0032466; GO:0016236; GO:0036258; GO:0032511; GO:0010824; GO:0006914; GO:0006997; GO:0051469; GO:0061763; GO:0071985; GO:0006900; GO:0090611; GO:0009838; GO:0044878	GO:0042803; GO:0005515	GO:0005737; GO:0016020; GO:0005765; GO:0005768; GO:0005829; GO:0005643; GO:0031902; GO:0000776; GO:0005828; GO:0030496; GO:0032585; GO:1904930; GO:0090543; GO:0005886; GO:0009898; GO:0005771; GO:0000421; GO:0000815	92421	TRUE	1.41015	1.84033e-16	1.15818e-15	chr8	81732448	81759515	27068	+	79.7284	85.9157	269.214	205.365	2.81131	3.05786	8.88722	6.8818
ENSG00000279329	ENST00000623668	ENSG00000279329	protein_coding	TEC	novel transcript	0.4992	1865					TRUE	1.40978	1.24271e-10	5.09802e-10	chr19	34675717	34677581	1865	-	34.7053	28.6386	110.652	91.0485	1.21522	1.01218	3.62734	3.02978
ENSG00000263606	ENST00000582850; ENST00000581139	CHORDC1P4	pseudogene	transcribed_processed_pseudogene	CHORDC1 pseudogene 4 [Source:HGNC Symbol;Acc:HGNC:54688]	0.4012	1124				727896	TRUE	1.40845	1.63907e-06	4.59675e-06	chr18	2945550	2946890	1341	-	1.87596	2.77147	26.237	19.2213	0.108992	0.162529	1.42711	1.06129
ENSG00000258122	ENST00000551187	ENSG00000258122	long_noncoding	lncRNA	novel transcript, antisense to CA7	0.4585	434					TRUE	1.40779	8.73945e-07	2.52187e-06	chr16	66841433	66853448	12016	-	1.87596	6.46677	19.3926	35.4077	0.282274	0.982164	2.73183	5.0632
ENSG00000144061	ENST00000316534; ENST00000393272; ENST00000445609; ENST00000496524; ENST00000675294; ENST00000674677; ENST00000675632; ENST00000676053; ENST00000675067; ENST00000676028; ENST00000675356; ENST00000676165; ENST00000675752; ENST00000461707; ENST00000676091; ENST00000355301; ENST00000417665; ENST00000676258; ENST00000422492; ENST00000493051; ENST00000418527; ENST00000449600	NPHP1	protein_coding	protein_coding	nephrocystin 1 [Source:HGNC Symbol;Acc:HGNC:7905]	0.416	3077	GO:0007165; GO:0030036; GO:0030154; GO:0030030; GO:0007283; GO:0098609; GO:0060041; GO:0007632; GO:0048515; GO:0090251; GO:1903348	GO:0005515; GO:0005198	GO:0005737; GO:0016020; GO:0005929; GO:0031514; GO:0042995; GO:0005856; GO:0005912; GO:0070161; GO:0005923; GO:0005829; GO:0005911; GO:0032391	4867	TRUE	1.40735	1.00264e-19	7.86033e-19	chr2	110122311	110205066	82756	-	113.496	123.792	341.081	321.705	2.40873	2.65188	6.77702	6.48853
ENSG00000120686	ENST00000494372; ENST00000379649; ENST00000239878; ENST00000464423; ENST00000437952	UFM1	protein_coding	protein_coding	ubiquitin fold modifier 1 [Source:HGNC Symbol;Acc:HGNC:20597]	0.3813	1203	GO:0071569; GO:0034976; GO:0007420; GO:0033146; GO:0061709; GO:1990592; GO:0043066; GO:0042308	GO:0005515	GO:0005634; GO:0005737; GO:0005783	51569	TRUE	1.40705	4.22845e-48	1.30593e-46	chr13	38349849	38363619	13771	+	1244.7	1233.31	3549.98	3056.19	67.5673	67.5759	180.413	157.664	2
ENSG00000251191	ENST00000518623; ENST00000662593; ENST00000506121	LINC00589	long_noncoding	lncRNA	long intergenic non-protein coding RNA 589 [Source:HGNC Symbol;Acc:HGNC:32299]	0.4607	1235				619351	TRUE	1.40704	2.29641e-11	1.00047e-10	chr8	29673922	29748109	74188	-	36.5813	37.8768	127.763	103.188	1.93432	2.02159	6.32479	5.18537
ENSG00000167216	ENST00000592005; ENST00000687039; ENST00000693648; ENST00000692939; ENST00000687291; ENST00000591522; ENST00000245121; ENST00000683218; ENST00000685570; ENST00000690453; ENST00000688563; ENST00000689545; ENST00000688194; ENST00000686215; ENST00000688659; ENST00000685696; ENST00000685358; ENST00000588433; ENST00000585383; ENST00000585469; ENST00000356157; ENST00000687617; ENST00000685252; ENST00000685144; ENST00000586198	KATNAL2	protein_coding	protein_coding	katanin catalytic subunit A1 like 2 [Source:HGNC Symbol;Acc:HGNC:25387]	0.4689	2482	GO:0051013; GO:0031122	GO:0005524; GO:0016887; GO:0005515; GO:0000166; GO:0016853; GO:0008017; GO:0008568	GO:0005737; GO:0005856; GO:0005874; GO:0005819; GO:0000922; GO:0015630	83473	TRUE	1.40675	1.32283e-32	2.00703e-31	chr18	46917492	47103478	185987	+	317.038	361.215	992.443	840.681	8.34154	9.59292	24.4463	21.0207	2
ENSG00000188177	ENST00000409871; ENST00000343936; ENST00000476511; ENST00000502881	ZC3H6	protein_coding	protein_coding	zinc finger CCCH-type containing 6 [Source:HGNC Symbol;Acc:HGNC:24762]	0.3756	6117	GO:0045892; GO:0008150	GO:0046872; GO:0003723; GO:0003674	GO:0005634; GO:0000785; GO:0005575	376940	TRUE	1.40642	9.32905e-32	1.35275e-30	chr2	112275597	112340063	64467	+	319.852	311.329	929.702	777.958	3.41466	3.35481	9.2921	7.89287	2
ENSG00000287576	ENST00000653168	ENSG00000287576	long_noncoding	lncRNA	novel transcript	0.499	3042					TRUE	1.40602	2.09836e-09	7.76406e-09	chr8	143541648	143545128	3481	+	21.5736	25.8671	78.711	79.9203	0.463127	0.560499	1.58192	1.63048
ENSG00000155621	ENST00000479413; ENST00000377031; ENST00000334731; ENST00000473252; ENST00000486911; ENST00000377027	C9orf85	protein_coding	protein_coding	chromosome 9 open reading frame 85 [Source:HGNC Symbol;Acc:HGNC:28784]	0.4339	1289				138241	TRUE	1.40577	1.67288e-28	2.08443e-27	chr9	71911510	71986054	74545	+	224.178	253.128	733.495	566.524	11.3573	12.9441	34.7899	27.2761	2
ENSG00000164442	ENST00000367651; ENST00000537332; ENST00000536159; ENST00000618718	CITED2	protein_coding	protein_coding	Cbp/p300 interacting transactivator with Glu/Asp rich carboxy-terminal domain 2 [Source:HGNC Symbol;Acc:HGNC:1987]	0.5181	1715	GO:0006355; GO:0030154; GO:0045893; GO:0010629; GO:0007507; GO:0010628; GO:0043066; GO:0001666; GO:0001568; GO:0001570; GO:0001701; GO:0001829; GO:0001841; GO:0001843; GO:0001889; GO:0001892; GO:0001944; GO:0001947; GO:0002089; GO:0002244; GO:0002521; GO:0003151; GO:0003156; GO:0003197; GO:0003281; GO:0006357; GO:0007179; GO:0007368; GO:0007417; GO:0007422; GO:0007530; GO:0008584; GO:0009612; GO:0021602; GO:0022409; GO:0030325; GO:0030511; GO:0030851; GO:0035802; GO:0035914; GO:0045787; GO:0045944; GO:0046697; GO:0048536; GO:0048538; GO:0048596; GO:0048821; GO:0060044; GO:0060136; GO:0060349; GO:0060411; GO:0060412; GO:0060971; GO:0061156; GO:0061308; GO:0061371; GO:0070986; GO:0071363; GO:0090398; GO:1900164; GO:2000020; GO:0045892; GO:0000122; GO:0043627; GO:0030336; GO:0008283; GO:0034405; GO:0035360; GO:0060972; GO:0061428	GO:0005515; GO:0003713; GO:0003682; GO:0046332; GO:0061629; GO:0019904; GO:0140677; GO:0003714; GO:0035035; GO:0050693	GO:0005634; GO:0005654; GO:0000785; GO:0032991	10370	TRUE	1.40512	5.80036e-38	1.14666e-36	chr6	139371807	139374648	2842	-	551.533	521.037	1431.63	1441.6	21.0012	20.0258	51.0357	52.1672	2
ENSG00000114107	ENST00000264982; ENST00000489254; ENST00000484888; ENST00000474781; ENST00000459695; ENST00000481834; ENST00000468900; ENST00000462419; ENST00000478673; ENST00000464035; ENST00000470159; ENST00000485115; ENST00000460967	CEP70	protein_coding	protein_coding	centrosomal protein 70 [Source:HGNC Symbol;Acc:HGNC:29972]	0.4016	1272	GO:0060271; GO:0070507	GO:0005515; GO:0043015; GO:0042802	GO:0005737; GO:0005856; GO:0005815; GO:0005813; GO:0005829	80321	TRUE	1.405	8.14848e-41	1.79484e-39	chr3	138494344	138594538	100195	-	680.037	690.097	1903.89	1758.25	34.9126	35.761	91.5091	85.7847	2
ENSG00000267254	ENST00000663523; ENST00000657461; ENST00000702929; ENST00000589556; ENST00000650959; ENST00000702832; ENST00000587413; ENST00000655476; ENST00000588906; ENST00000665341; ENST00000587278	ZNF790-AS1	long_noncoding	lncRNA	ZNF790 antisense RNA 1 [Source:HGNC Symbol;Acc:HGNC:27617]	0.4566	1610				284408	TRUE	1.40489	4.53238e-16	2.78769e-15	chr19	36797501	36831596	34096	+	83.4803	76.6774	215.6	240.773	3.38606	3.13927	8.18711	9.28107
ENSG00000261390	ENST00000562921; ENST00000668946; ENST00000658463; ENST00000654454; ENST00000657613; ENST00000692854; ENST00000669528; ENST00000567993; ENST00000670969; ENST00000691736; ENST00000689799; ENST00000693525; ENST00000702060; ENST00000685222; ENST00000701820; ENST00000701022; ENST00000662553; ENST00000566729; ENST00000568389; ENST00000700877	MAFTRR	long_noncoding	lncRNA	MAF transcriptional regulator RNA [Source:HGNC Symbol;Acc:HGNC:51525]	0.4733	1063				102467146	TRUE	1.40414	9.90545e-07	2.84086e-06	chr16	79715220	79770651	55432	-	2.81394	6.46677	36.5036	21.2446	0.17287	0.400997	2.09948	1.24032
ENSG00000106546	ENST00000645559; ENST00000642825; ENST00000242057; ENST00000463496; ENST00000475440; ENST00000481944; ENST00000492120	AHR	protein_coding	protein_coding	aryl hydrocarbon receptor [Source:HGNC Symbol;Acc:HGNC:348]	0.3931	2815	GO:0006355; GO:0048511; GO:0006805; GO:0009410; GO:0006915; GO:0030522; GO:0007049; GO:0045893; GO:0032922; GO:0045944; GO:0006357; GO:0045892; GO:0019933; GO:0071320; GO:1904613; GO:0009636; GO:1904322; GO:0002819; GO:0001568; GO:0002841; GO:0010468; GO:0030888	GO:0005515; GO:0046983; GO:0003677; GO:0003700; GO:0042803; GO:1990837; GO:0000976; GO:0004879; GO:0000981; GO:0046982; GO:0060090; GO:0061629; GO:0051879; GO:0070888; GO:0017025; GO:0000987; GO:0001094; GO:0001223	GO:0005634; GO:0005737; GO:0034751; GO:0005829; GO:0000785; GO:0005654; GO:0032991; GO:0005667; GO:0034752	196	TRUE	1.40401	7.70146e-60	3.64235e-58	chr7	16916359	17346152	429794	+	3037.18	3164.1	8806.5	7638.97	70.4579	74.0897	191.264	168.412	2
ENSG00000105559	ENST00000355496; ENST00000263265; ENST00000597129; ENST00000601146; ENST00000593696; ENST00000597406; ENST00000595867; ENST00000594195; ENST00000596713; ENST00000596982; ENST00000594100	PLEKHA4	protein_coding	protein_coding	pleckstrin homology domain containing A4 [Source:HGNC Symbol;Acc:HGNC:14339]	0.62	1029	GO:0090263; GO:2000096	GO:0005515; GO:0008289; GO:0042802; GO:0005546; GO:0032266; GO:0043325; GO:0080025	GO:0005737; GO:0016020; GO:0005886; GO:0031234	57664	TRUE	1.40215	3.33044e-43	8.08481e-42	chr19	48837097	48868617	31521	-	815.106	876.709	2826.75	1683.38	51.7292	56.16	167.95	101.528	4
ENSG00000278099	ENST00000617626	RNVU1-2A	short_noncoding	snRNA	RNA, variant U1 small nuclear 2A [Source:HGNC Symbol;Acc:HGNC:54430]	0.5152	165	GO:0000395	GO:0030627	GO:0005685	6063	TRUE	1.40188	7.6068e-08	2.44276e-07	chr1	144551779	144551943	165	-	15.0077	10.1621	42.2073	56.6524	5.93974	4.05961	15.6391	21.3084
ENSG00000145934	ENST00000518659; ENST00000695884; ENST00000695885; ENST00000695886; ENST00000695887; ENST00000695888; ENST00000519204; ENST00000520394; ENST00000695961; ENST00000517586; ENST00000695962; ENST00000518693; ENST00000522488; ENST00000521126; ENST00000517941	TENM2	protein_coding	protein_coding	teneurin transmembrane protein 2 [Source:HGNC Symbol;Acc:HGNC:29943]	0.5123	5380	GO:0007165; GO:0000122; GO:0007155; GO:0098609; GO:0007157; GO:0051491; GO:0048666	GO:0005509; GO:0042803; GO:0046982; GO:0050839	GO:0016021; GO:0005634; GO:0016020; GO:0005794; GO:0005783; GO:0005886; GO:0042995; GO:0005887; GO:0030175; GO:0030425; GO:0043005; GO:0045202; GO:0030054; GO:0045211; GO:0016605; GO:0030426; GO:0043197	57451	TRUE	1.40023	5.17251e-11	2.18867e-10	chr5	166979029	168264157	1285129	+	35.6433	35.1053	118.637	101.165	0.432646	0.430108	1.34817	1.16698
ENSG00000251259	ENST00000504082	ENSG00000251259	long_noncoding	lncRNA	novel transcript	0.377	549					TRUE	1.40017	7.55151e-07	2.19587e-06	chr4	105137280	105140619	3340	-	6.56587	4.61912	30.7999	31.3611	0.78101	0.554592	3.42994	3.54516
ENSG00000250337	ENST00000650981; ENST00000651409; ENST00000655107; ENST00000657375; ENST00000653835; ENST00000686605; ENST00000659077; ENST00000514844; ENST00000657424; ENST00000657173; ENST00000660307; ENST00000669423; ENST00000659860; ENST00000652841; ENST00000690628; ENST00000656783; ENST00000510165; ENST00000670554; ENST00000665451; ENST00000667624; ENST00000667420; ENST00000660639; ENST00000668406; ENST00000512067; ENST00000664566; ENST00000659489; ENST00000688783; ENST00000503107; ENST00000670840; ENST00000667264; ENST00000687778; ENST00000654039; ENST00000700779; ENST00000505775; ENST00000668103; ENST00000664501; ENST00000661698; ENST00000655438; ENST00000514255; ENST00000658312; ENST00000671061	PURPL	long_noncoding	lncRNA	p53 upregulated regulator of p53 levels [Source:HGNC Symbol;Acc:HGNC:48995]	0.4311	1186				643401	TRUE	1.40001	2.89064e-31	4.08906e-30	chr5	27217714	27497871	280158	+	325.48	295.624	978.754	696.015	17.9216	16.4301	50.4542	36.4209	2
ENSG00000188739	ENST00000408888; ENST00000495224; ENST00000447801; ENST00000474086; ENST00000476261; ENST00000468751; ENST00000429912; ENST00000475960; ENST00000486751; ENST00000485019	RBM34	protein_coding	protein_coding	RNA binding motif protein 34 [Source:HGNC Symbol;Acc:HGNC:28965]	0.4431	841		GO:0003723; GO:0003676	GO:0005634; GO:0005654; GO:0005730; GO:0005694	23029	TRUE	1.39925	1.47755e-44	3.85651e-43	chr1	235131183	235161283	30101	-	903.276	1004.2	2684.16	2381.42	70.0893	78.6502	194.989	175.609	2
ENSG00000198914	ENST00000674056; ENST00000361360	POU3F3	protein_coding	protein_coding	POU class 3 homeobox 3 [Source:HGNC Symbol;Acc:HGNC:9216]	0.624	4430	GO:0006355; GO:0043066; GO:0006357; GO:0045893; GO:0007399; GO:0008284; GO:0007420; GO:0010628; GO:0045892; GO:0007417; GO:0072218; GO:0072227; GO:0072233; GO:0072236; GO:0072240; GO:0001822; GO:0021799; GO:0021869; GO:0045944; GO:0048878; GO:0071918	GO:0003677; GO:0003700; GO:0000981; GO:0042803; GO:0043565; GO:0000978; GO:0071837	GO:0005634; GO:0005654; GO:0000785	5455	TRUE	1.39854	3.32294e-15	1.93415e-14	chr2	104853287	104858574	5288	+	72.2246	74.8298	223.585	197.272	1.06468	1.11342	3.08565	2.76362
ENSG00000176018	ENST00000500869; ENST00000315948; ENST00000509384; ENST00000453259	LYSMD3	protein_coding	protein_coding	LysM domain containing 3 [Source:HGNC Symbol;Acc:HGNC:26969]	0.3713	2554	GO:0007030		GO:0016020; GO:0016021; GO:0005794; GO:0005886	116068	TRUE	1.39835	4.49864e-36	8.10831e-35	chr5	90515611	90529584	13974	-	438.037	504.408	1347.21	1171.49	11.2002	13.0181	32.2496	28.4665	2
ENSG00000279584	ENST00000624894	ENSG00000279584	protein_coding	TEC	TEC	0.5612	515					TRUE	1.39832	1.82953e-06	5.10779e-06	chr5	131797415	131797929	515	+	2.81394	1.84765	20.5333	24.2796	0.356817	0.236482	2.43759	2.92584
ENSG00000059804	ENST00000075120; ENST00000543435; ENST00000486749; ENST00000469295; ENST00000479059; ENST00000490763; ENST00000495813; ENST00000544291; ENST00000544936; ENST00000476634; ENST00000541671	SLC2A3	protein_coding	protein_coding	solute carrier family 2 member 3 [Source:HGNC Symbol;Acc:HGNC:11007]	0.4697	1434	GO:0055085; GO:0008643; GO:1904659; GO:0015749; GO:0005975; GO:0150104; GO:0098708; GO:0019852; GO:0046323; GO:0070837; GO:0015757	GO:0022857; GO:0005515; GO:0005355; GO:0005536; GO:0015149; GO:0033300; GO:0055056; GO:0005354	GO:0016021; GO:0016020; GO:0005886; GO:0042995; GO:0043204; GO:0005887; GO:0070062; GO:0035579; GO:0070821; GO:0030667; GO:0101003	6515	TRUE	1.39828	3.05768e-40	6.60102e-39	chr12	7919230	7936187	16958	-	666.905	683.63	2008.84	1586.27	30.3705	31.4238	85.6456	68.6505	2
ENSG00000186496	ENST00000589332; ENST00000306346; ENST00000586585; ENST00000586687; ENST00000585522; ENST00000587422	ZNF396	protein_coding	protein_coding	zinc finger protein 396 [Source:HGNC Symbol;Acc:HGNC:18824]	0.4516	1929	GO:0006357; GO:0045892	GO:0046872; GO:0003677; GO:0000981; GO:0000978; GO:1990837; GO:0005515; GO:0042803; GO:0046982	GO:0005634; GO:0005737; GO:0000785	252884	TRUE	1.39791	2.98965e-10	1.18555e-09	chr18	35366694	35377337	10644	-	29.0774	31.41	96.9628	95.0951	0.984375	1.0733	3.07313	3.05944
ENSG00000186814	ENST00000610712; ENST00000333206; ENST00000420878; ENST00000590777; ENST00000639929; ENST00000589178; ENST00000588448; ENST00000601405; ENST00000592278; ENST00000592598; ENST00000592211; ENST00000588832	ZSCAN30	protein_coding	protein_coding	zinc finger and SCAN domain containing 30 [Source:HGNC Symbol;Acc:HGNC:33517]	0.4873	1834	GO:0006357	GO:0046872; GO:0003677; GO:0005515; GO:0000981; GO:0000978	GO:0005634	100101467	TRUE	1.39785	6.87965e-31	9.56046e-30	chr18	35251058	35290245	39188	-	313.286	291.929	874.947	753.679	11.1552	10.4921	29.1669	25.5037	2
ENSG00000087074	ENST00000600406; ENST00000704025; ENST00000704026; ENST00000200453; ENST00000704027	PPP1R15A	protein_coding	protein_coding	protein phosphatase 1 regulatory subunit 15A [Source:HGNC Symbol;Acc:HGNC:14375]	0.588	2095	GO:0006915; GO:0006417; GO:0070059; GO:0051726; GO:0034976; GO:0006974; GO:0031400; GO:0032058; GO:0032515; GO:0032516; GO:0035308; GO:0036496; GO:0045936; GO:0070972; GO:1902310; GO:1903898; GO:1903917	GO:0005515; GO:0019901; GO:0019888; GO:0008157; GO:0072542	GO:0005737; GO:0016020; GO:0005783; GO:0005789; GO:0005739; GO:0005741; GO:0005829; GO:0000164; GO:0005794	23645	TRUE	1.39664	2.11847e-56	8.75482e-55	chr19	48872212	48876059	3848	+	2577.57	2527.58	6810.21	6663.74	80.3459	79.5258	198.74	197.402	2
ENSG00000290453	ENST00000532854	ENSG00000290453	long_noncoding	lncRNA	novel transcript	0.4392	1858					TRUE	1.3961	4.77909e-07	1.41942e-06	chr10	47538377	47551954	13578	-	9.37981	6.46677	39.9259	34.3961	0.329675	0.229418	1.31376	1.14889
ENSG00000269293	ENST00000660873; ENST00000667674; ENST00000600652; ENST00000602810; ENST00000671586	ZSCAN16-AS1	long_noncoding	lncRNA	ZSCAN16 antisense RNA 1 [Source:HGNC Symbol;Acc:HGNC:48982]	0.4153	2029	GO:0006396		GO:0005730	100129195	TRUE	1.39607	5.39588e-12	2.46529e-11	chr6	28015122	28137313	122192	-	52.527	36.0292	168.829	98.13	1.69059	1.17047	5.08715	3.00149
ENSG00000243742	ENST00000496593; ENST00000478959; ENST00000702537; ENST00000475561; ENST00000475331; ENST00000492786; ENST00000490750	RPLP0P2	pseudogene	transcribed_processed_pseudogene	ribosomal protein lateral stalk subunit P0 pseudogene 2 [Source:HGNC Symbol;Acc:HGNC:17960]	0.5244	1075				113157	TRUE	1.39497	1.79416e-06	5.01309e-06	chr11	61615036	61639449	24414	+	0.937981	1.84765	21.674	18.2097	0.05698	0.113292	1.23265	1.05126
ENSG00000121851	ENST00000369314; ENST00000622508; ENST00000369313; ENST00000471706	POLR3GL	protein_coding	protein_coding	RNA polymerase III subunit GL [Source:HGNC Symbol;Acc:HGNC:28466]	0.4983	1088	GO:0006383	GO:0005515	GO:0005634; GO:0005666; GO:0005654; GO:0005829	84265	TRUE	1.39369	3.37755e-31	4.76232e-30	chr1	145964690	145978848	14159	+	300.154	332.577	945.673	751.656	18.0157	20.1488	53.1399	42.8753	2
ENSG00000068912	ENST00000688096; ENST00000687536; ENST00000685508; ENST00000690836; ENST00000689496; ENST00000688464; ENST00000689943; ENST00000690769; ENST00000692516; ENST00000690020; ENST00000692971; ENST00000692665; ENST00000692267; ENST00000689106; ENST00000689887; ENST00000691939; ENST00000693288; ENST00000684875; ENST00000688147; ENST00000692350; ENST00000690280; ENST00000691853; ENST00000691065; ENST00000689291; ENST00000690740; ENST00000688274; ENST00000693696; ENST00000685400; ENST00000689100; ENST00000687723; ENST00000686424; ENST00000691217; ENST00000692745; ENST00000185150; ENST00000691171; ENST00000494373; ENST00000692786; ENST00000405123; ENST00000378239; ENST00000687552; ENST00000687712; ENST00000689230; ENST00000684835	ERLEC1	protein_coding	protein_coding	endoplasmic reticulum lectin 1 [Source:HGNC Symbol;Acc:HGNC:25222]	0.4141	2579	GO:0030433; GO:0030968; GO:0036503; GO:1904153	GO:0005515; GO:0051082	GO:0005783; GO:0005788; GO:0044322	27248	TRUE	1.39309	7.04839e-51	2.45661e-49	chr2	53787009	53833038	46030	+	1629.27	1783.9	4557.25	4440.13	41.2553	45.5939	108.034	106.847	2
ENSG00000291152	ENST00000423945; ENST00000685034; ENST00000702913; ENST00000691023; ENST00000415772; ENST00000456312; ENST00000437201	SBDSP1	long_noncoding	lncRNA	SBDS pseudogene 1 [Source:NCBI gene (formerly Entrezgene);Acc:155370]	0.4519	1187				155370	TRUE	1.39222	2.63293e-37	5.03857e-36	chr7	72829425	72837399	7975	+	548.719	528.428	1447.6	1412.26	30.1881	29.3441	74.56	73.8383	2
ENSG00000145216	ENST00000703451; ENST00000703452; ENST00000703453; ENST00000703454; ENST00000703455; ENST00000703456; ENST00000703457; ENST00000703458; ENST00000703459; ENST00000703460; ENST00000504094; ENST00000703461; ENST00000703462; ENST00000703463; ENST00000703464; ENST00000703465; ENST00000703466; ENST00000703467; ENST00000703468; ENST00000703469; ENST00000703470; ENST00000703471; ENST00000703472; ENST00000703473; ENST00000703474; ENST00000703475; ENST00000511055; ENST00000703476; ENST00000703477; ENST00000337488; ENST00000703478; ENST00000703479; ENST00000703480; ENST00000703481; ENST00000703482; ENST00000703483; ENST00000703484; ENST00000703485; ENST00000703486; ENST00000703487; ENST00000703488; ENST00000703489; ENST00000703490; ENST00000703491; ENST00000703492; ENST00000703493; ENST00000703494; ENST00000703495; ENST00000511376; ENST00000358575; ENST00000703496; ENST00000507922; ENST00000306932; ENST00000703497; ENST00000703498; ENST00000505125; ENST00000703499; ENST00000703500; ENST00000513975; ENST00000510668; ENST00000514543; ENST00000703501; ENST00000703502; ENST00000703503; ENST00000513008; ENST00000507206	FIP1L1	protein_coding	protein_coding	factor interacting with PAPOLA and CPSF1 [Source:HGNC Symbol;Acc:HGNC:19124]	0.392	5167	GO:0006397; GO:0006378; GO:0098789	GO:0003723; GO:0005515	GO:0005634; GO:0005654; GO:0005847; GO:0005829	81608	TRUE	1.39078	5.17731e-50	1.72813e-48	chr4	53377569	53464382	86814	+	1613.33	1610.23	4682.73	3804.81	20.3902	20.5416	55.4076	45.6995	2
ENSG00000152977	ENST00000472523; ENST00000488404; ENST00000282928; ENST00000474034; ENST00000481840	ZIC1	protein_coding	protein_coding	Zic family member 1 [Source:HGNC Symbol;Acc:HGNC:12872]	0.4962	1566	GO:0030154; GO:0045893; GO:0007399; GO:0006357; GO:0042307; GO:0007417; GO:0007389; GO:0007420; GO:0042472; GO:0008589; GO:0007628; GO:0010467; GO:0021510; GO:0021766; GO:0021772; GO:0030900; GO:0045944; GO:0098727	GO:0046872; GO:0003677; GO:0003700; GO:0005515; GO:0000981; GO:0000978; GO:1990837; GO:0000977; GO:0001228	GO:0005634; GO:0005737; GO:0005654	7545	TRUE	1.38983	5.99783e-12	2.73312e-11	chr3	147393422	147510293	116872	+	45.9611	43.4197	155.14	112.293	1.91662	1.8276	6.05678	4.45019
ENSG00000237036	ENST00000605946; ENST00000702065; ENST00000450834; ENST00000424191; ENST00000607166; ENST00000659795; ENST00000656575; ENST00000441257; ENST00000606286; ENST00000607455; ENST00000606250; ENST00000423714	ZEB1-AS1	long_noncoding	lncRNA	ZEB1 antisense RNA 1 [Source:HGNC Symbol;Acc:HGNC:42354]	0.5311	860				220930	TRUE	1.3896	5.72631e-11	2.41242e-10	chr10	31206278	31320447	114170	-	40.3332	32.3339	119.778	103.188	3.06232	2.47796	8.51403	7.44557
ENSG00000072818	ENST00000158762; ENST00000570457; ENST00000575425; ENST00000576628; ENST00000573893; ENST00000571220; ENST00000570439; ENST00000576594; ENST00000571471; ENST00000570504; ENST00000574499; ENST00000575415	ACAP1	protein_coding	protein_coding	ArfGAP with coiled-coil, ankyrin repeat and PH domains 1 [Source:HGNC Symbol;Acc:HGNC:16467]	0.6096	1069	GO:0015031; GO:0050790	GO:0005515; GO:0005096; GO:0046872	GO:0016020; GO:0005768; GO:0055038; GO:0010008	9744	TRUE	1.3889	1.10077e-06	3.14452e-06	chr17	7336529	7351477	14949	+	4.68991	5.54295	30.7999	28.3262	0.286499	0.341782	1.76149	1.64447
ENSG00000065371	ENST00000184183; ENST00000405845; ENST00000620893; ENST00000487124; ENST00000467907; ENST00000460743; ENST00000496145; ENST00000459660; ENST00000479867; ENST00000495093; ENST00000484329	ROPN1	protein_coding	protein_coding	rhophilin associated tail protein 1 [Source:HGNC Symbol;Acc:HGNC:17692]	0.519	1171	GO:0044782; GO:0030317; GO:0061512; GO:0048240; GO:0001932	GO:0005515; GO:0042802	GO:0005737; GO:0005634; GO:0005929; GO:0031514; GO:0042995	54763	TRUE	1.38853	7.92057e-09	2.78689e-08	chr3	123968521	123992178	23658	-	15.0077	25.8671	69.5851	69.8038	0.83694	1.45605	3.63302	3.69947
ENSG00000165113	ENST00000376365; ENST00000376371; ENST00000376362; ENST00000388782; ENST00000491634; ENST00000485742; ENST00000462223	GKAP1	protein_coding	protein_coding	G kinase anchoring protein 1 [Source:HGNC Symbol;Acc:HGNC:17496]	0.4193	1000	GO:0007165; GO:0046628; GO:0016310	GO:0005515; GO:0042802; GO:0016301	GO:0005794	80318	TRUE	1.38754	5.10332e-12	2.33346e-11	chr9	83739425	83829516	90092	-	43.1471	48.0389	143.733	127.468	2.81766	3.1665	8.7875	7.91075
ENSG00000121766	ENST00000618216; ENST00000546109; ENST00000616393; ENST00000616859; ENST00000615916; ENST00000479629; ENST00000373714; ENST00000344147; ENST00000627541	ZCCHC17	protein_coding	protein_coding	zinc finger CCHC-type containing 17 [Source:HGNC Symbol;Acc:HGNC:30246]	0.4754	1451	GO:0043489	GO:0003676; GO:0008270; GO:0003723; GO:0046872; GO:0005515; GO:0042802	GO:0005634; GO:1990904; GO:0005730; GO:0022625	51538	TRUE	1.38719	2.80931e-49	9.11423e-48	chr1	31296982	31364953	67972	+	1536.41	1559.42	4334.81	3796.72	69.1477	70.8404	182.646	162.39	2
ENSG00000278156	ENST00000616360; ENST00000656799; ENST00000617014	TSC22D1-AS1	long_noncoding	lncRNA	TSC22D1 antisense RNA 1 [Source:HGNC Symbol;Acc:HGNC:43684]	0.4821	1921				641467	TRUE	1.38713	4.39813e-07	1.31233e-06	chr13	44575893	44580432	4540	+	14.0697	4.61912	47.911	33.3844	0.478294	0.158496	1.52481	1.07853
ENSG00000147654	ENST00000395785; ENST00000529502; ENST00000529931; ENST00000699338; ENST00000614147; ENST00000337573; ENST00000699339; ENST00000527709; ENST00000530629; ENST00000620557; ENST00000534318; ENST00000531677; ENST00000699340	EBAG9	protein_coding	protein_coding	estrogen receptor binding site associated antigen 9 [Source:HGNC Symbol;Acc:HGNC:3123]	0.405	1657	GO:0006915; GO:0001558	GO:0005515; GO:0016505	GO:0016020; GO:0016021; GO:0005794; GO:0000139; GO:0030141	9166	TRUE	1.3866	1.87509e-33	2.97768e-32	chr8	109539711	109570072	30362	+	364.875	429.578	1188.65	923.636	14.38	17.0886	43.8571	34.5936	2
ENSG00000286966	ENST00000665299	ENSG00000286966	long_noncoding	lncRNA	novel transcript	0.5228	855					TRUE	1.38656	3.50365e-07	1.0578e-06	chr1	183613537	183619335	5799	+	0	0	28.5185	4.0466	0	0	2.03924	0.293725
ENSG00000189180	ENST00000307441; ENST00000374618; ENST00000628825; ENST00000458705; ENST00000432900; ENST00000469037; ENST00000476504; ENST00000478556	ZNF33A	protein_coding	protein_coding	zinc finger protein 33A [Source:HGNC Symbol;Acc:HGNC:13096]	0.4152	3768	GO:0006355; GO:0045944; GO:0006357	GO:0046872; GO:0003677; GO:0003700; GO:0000978; GO:0001228	GO:0005634	7581	TRUE	1.38601	2.10099e-34	3.49635e-33	chr10	38010650	38065088	54439	+	430.533	434.197	1290.18	1004.57	7.46162	7.59561	20.9337	16.5457	2
ENSG00000250072	ENST00000685416; ENST00000515304; ENST00000515519; ENST00000509139; ENST00000507318; ENST00000701848; ENST00000507373; ENST00000668914; ENST00000512007	SH3TC2-DT	long_noncoding	lncRNA	SH3TC2 divergent transcript [Source:HGNC Symbol;Acc:HGNC:52905]	0.4467	1011				255187	TRUE	1.38533	1.4985e-21	1.29983e-20	chr5	149063239	149129578	66340	+	156.643	139.497	456.296	351.042	10.118	9.09498	27.5933	21.5489
ENSG00000198157	ENST00000358130; ENST00000447319; ENST00000373250; ENST00000430960; ENST00000491275; ENST00000436386; ENST00000451455	HMGN5	protein_coding	protein_coding	high mobility group nucleosome binding domain 5 [Source:HGNC Symbol;Acc:HGNC:8013]	0.3986	873	GO:0006325; GO:0006355; GO:0045893; GO:0010628; GO:0043066; GO:0008284	GO:0031492; GO:0003723; GO:0003677; GO:0003682	GO:0000785; GO:0005634; GO:0005654; GO:0005739	79366	TRUE	1.38531	4.21377e-07	1.25992e-06	chrX	81113699	81201913	88215	-	10.3178	9.23824	50.1925	33.3844	0.771014	0.69681	3.51144	2.37082
ENSG00000197608	ENST00000594440; ENST00000389534; ENST00000594295; ENST00000426391; ENST00000601738; ENST00000595599; ENST00000599430	ZNF841	protein_coding	protein_coding	zinc finger protein 841 [Source:HGNC Symbol;Acc:HGNC:27611]	0.4291	2528	GO:0006355; GO:0045944; GO:0006357	GO:0046872; GO:0003677; GO:0000978; GO:0001228	GO:0005634	284371	TRUE	1.38409	1.77496e-33	2.82125e-32	chr19	52064465	52095765	31301	-	404.27	400.016	1114.5	1017.72	10.4431	10.4301	26.9533	24.9843	2
ENSG00000261578	ENST00000566747	ENSG00000261578	long_noncoding	lncRNA	novel transcript, overlapping to TSKU	0.4728	4192					TRUE	1.38179	5.42081e-09	1.93241e-08	chr11	76800364	76804555	4192	+	27.2015	18.4765	86.6962	64.7456	0.423748	0.290526	1.26441	0.95853
ENSG00000165121	ENST00000431724	ENSG00000165121	pseudogene	transcribed_unprocessed_pseudogene	kinesin family member 27 (KIF27) pseudogene	0.3841	1695					TRUE	1.38176	1.15638e-11	5.15973e-11	chr9	85815966	85849542	33577	+	41.2712	45.2674	146.015	112.293	1.59006	1.76036	5.26666	4.1115
ENSG00000235652	ENST00000629681; ENST00000626919; ENST00000606388; ENST00000663890; ENST00000654828; ENST00000627375; ENST00000452617; ENST00000688715; ENST00000691670; ENST00000653352; ENST00000660586; ENST00000658327; ENST00000690526; ENST00000700853; ENST00000591489; ENST00000587426; ENST00000592775; ENST00000587540; ENST00000630041; ENST00000630919; ENST00000626833	EPM2A-DT	long_noncoding	lncRNA	EPM2A divergent transcript [Source:HGNC Symbol;Acc:HGNC:48990]	0.444	1795				100507557	TRUE	1.38168	9.31722e-07	2.67969e-06	chr6	145799409	145887430	88022	+	9.37981	3.6953	41.0666	25.2912	0.341245	0.135697	1.39873	0.874425
ENSG00000141294	ENST00000579742; ENST00000269025; ENST00000579971; ENST00000584580; ENST00000584809	LRRC46	protein_coding	protein_coding	leucine rich repeat containing 46 [Source:HGNC Symbol;Acc:HGNC:25047]	0.5166	1340	GO:0043086; GO:0035307	GO:0005515; GO:0004865	GO:0000164	90506	TRUE	1.3809	1.96061e-06	5.4527e-06	chr17	47831634	47837719	6086	+	0.937981	0.923824	22.8148	14.1631	0.0457116	0.0454434	1.04093	0.655949
ENSG00000259712	ENST00000558607	ENSG00000259712	long_noncoding	lncRNA	novel transcript, antisense to MAPK6	0.4567	635					TRUE	1.38086	5.18709e-07	1.53482e-06	chr15	52056675	52100523	43849	-	12.1938	5.54295	36.5036	41.4776	1.25401	0.575378	3.51456	4.05375
ENSG00000128710	ENST00000490088; ENST00000549469; ENST00000249501	HOXD10	protein_coding	protein_coding	homeobox D10 [Source:HGNC Symbol;Acc:HGNC:5133]	0.5163	1234	GO:0006355; GO:0006357; GO:0045786; GO:0001501; GO:0007338; GO:0007519; GO:0008344; GO:0009952; GO:0009954; GO:0010468; GO:0021520; GO:0030326; GO:0035136; GO:0035137; GO:0045944; GO:0048704; GO:0048935; GO:0050905	GO:0003677; GO:0000981; GO:0005515; GO:0000978; GO:1990837; GO:0000977; GO:0001228; GO:0003682; GO:0003700	GO:0005634; GO:0005654; GO:0005829; GO:0036464; GO:0000785	3236	TRUE	1.38018	5.68427e-16	3.47646e-15	chr2	176108790	176119937	11148	+	76.9145	93.3063	253.244	222.563	4.07033	4.98405	12.5468	11.1932
ENSG00000104368	ENST00000220809; ENST00000678083; ENST00000429089; ENST00000679151; ENST00000352041; ENST00000678676; ENST00000677722; ENST00000679300; ENST00000519510; ENST00000429710; ENST00000524009; ENST00000522812; ENST00000521042; ENST00000524261; ENST00000521647; ENST00000520523; ENST00000521694	PLAT	protein_coding	protein_coding	plasminogen activator, tissue type [Source:HGNC Symbol;Acc:HGNC:9051]	0.5447	1996	GO:0006508; GO:0014909; GO:0031639; GO:0007596; GO:0036211; GO:0045861; GO:0010757; GO:0042730; GO:0051918; GO:0001666; GO:0035249; GO:0042060; GO:0048008; GO:0048167; GO:0051591; GO:0060279; GO:0060468; GO:0070542; GO:0071372; GO:0071373; GO:0071549; GO:0099183; GO:0006617	GO:0004252; GO:0005515; GO:0008233; GO:0016787; GO:0008236; GO:0005102; GO:0051219	GO:0005576; GO:0005737; GO:0110165; GO:0005615; GO:0070062; GO:0009986; GO:0097180; GO:0030141; GO:0045177; GO:0045202; GO:0098685; GO:0098794; GO:0098978; GO:0098992; GO:0099544; GO:0005786	5327	TRUE	1.38004	3.45127e-67	1.99679e-65	chr8	42174718	42207709	32992	-	5761.08	5297.21	14490.8	14322.9	188.487	174.934	443.854	445.337	2
ENSG00000231776	ENST00000454981; ENST00000454172; ENST00000428896	LINC01611	long_noncoding	lncRNA	long intergenic non-protein coding RNA 1611 [Source:HGNC Symbol;Acc:HGNC:51791]	0.3748	464				105377880	TRUE	1.37929	9.89508e-08	3.14789e-07	chr6	84421028	84556152	135125	-	13.1317	13.8574	54.7555	47.5475	1.84817	1.96856	7.2147	6.35956
ENSG00000229931	ENST00000423260; ENST00000689080; ENST00000692306; ENST00000685689; ENST00000693115; ENST00000450930; ENST00000701248	ATXN1-AS1	long_noncoding	lncRNA	ATXN1 antisense RNA 1 [Source:HGNC Symbol;Acc:HGNC:40515]	0.5162	1258				101928433	TRUE	1.37928	5.19569e-09	1.85483e-08	chr6	16761138	16763947	2810	+	24.3875	22.1718	86.6962	66.7689	1.26597	1.16173	4.21335	3.2939
ENSG00000286811	ENST00000661865	ENSG00000286811	long_noncoding	lncRNA	novel transcript	0.4932	803					TRUE	1.37844	4.26199e-13	2.10816e-12	chr6	48069213	48111078	41866	-	67.5347	49.8865	185.94	151.747	5.49222	4.095	14.1569	11.728
ENSG00000138185	ENST00000453258; ENST00000371207; ENST00000635677; ENST00000543964; ENST00000483213; ENST00000639992; ENST00000371205; ENST00000635076; ENST00000371206; ENST00000490659; ENST00000494070; ENST00000461927; ENST00000422161	ENTPD1	protein_coding	protein_coding	ectonucleoside triphosphate diphosphohydrolase 1 [Source:HGNC Symbol;Acc:HGNC:3363]	0.4524	2295	GO:0007155; GO:0007596; GO:0009134	GO:0016787; GO:0000166; GO:0005524; GO:0005515; GO:0004382; GO:0017110; GO:0045134	GO:0016020; GO:0016021; GO:0005886; GO:0070062; GO:0005887	953	TRUE	1.37826	1.0722e-15	6.41066e-15	chr10	95711779	95877266	165488	+	85.3563	80.3727	250.963	212.446	2.42879	2.30841	6.68551	5.74491
ENSG00000259663	ENST00000601500; ENST00000559112; ENST00000558403	ISL1-DT	long_noncoding	lncRNA	ISL1 divergent transcript [Source:HGNC Symbol;Acc:HGNC:55414]	0.492	3225				642366	TRUE	1.37722	2.11285e-06	5.85919e-06	chr5	51372736	51383332	10597	-	2.81394	3.6953	17.1111	31.3611	0.05698	0.0755277	0.324382	0.603502
ENSG00000291156	ENST00000688131; ENST00000456409; ENST00000702922; ENST00000692821; ENST00000394517; ENST00000427998; ENST00000685011; ENST00000692266; ENST00000433695; ENST00000451054	ENSG00000291156	long_noncoding	lncRNA	novel transcript	0.5252	882					TRUE	1.37696	2.30746e-09	8.4943e-09	chr1	1059687	1066459	6773	+	31.8914	21.248	88.9776	80.932	2.36071	1.58758	6.16627	5.69338
ENSG00000215182	ENST00000621226	MUC5AC	protein_coding	protein_coding	mucin 5AC, oligomeric mucus/gel-forming [Source:HGNC Symbol;Acc:HGNC:7515]	0.603	17450	GO:0048015	GO:0005515; GO:0005201	GO:0005737; GO:0110165; GO:0005576; GO:0005615; GO:0005886; GO:0031012; GO:0070062; GO:0005796; GO:0070701	4586	TRUE	1.37622	1.65235e-06	4.63102e-06	chr11	1157953	1201138	43186	+	0	0.923824	28.5185	6.0699	0	0.00348964	0.099917	0.0215875
ENSG00000198783	ENST00000361952; ENST00000578339	ZNF830	protein_coding	protein_coding	zinc finger protein 830 [Source:HGNC Symbol;Acc:HGNC:28291]	0.4188	1452	GO:0006397; GO:0008380; GO:0043066; GO:0051301; GO:0007049; GO:0048478; GO:0033314; GO:0044773; GO:0001541; GO:0000278; GO:0001546; GO:0001832; GO:0033260; GO:0051276; GO:0060729	GO:0003676; GO:0008270; GO:0046872; GO:0005515	GO:0005634; GO:0005681; GO:0016607; GO:0005694; GO:0005654	91603	TRUE	1.37554	9.72504e-30	1.28461e-28	chr17	34961540	34963777	2238	+	299.216	297.471	839.584	741.539	13.4572	13.5041	35.3514	31.6945	2
ENSG00000254139	ENST00000518934	LINC03018	long_noncoding	lncRNA	long intergenic non-protein coding RNA 3018 [Source:HGNC Symbol;Acc:HGNC:27837]	0.4236	2481				286178	TRUE	1.37526	2.28752e-07	7.03605e-07	chr8	57746129	57750199	4071	+	9.37981	13.8574	44.4888	47.5475	0.24689	0.368163	1.09631	1.18937
ENSG00000203706	ENST00000475406; ENST00000703020; ENST00000437764; ENST00000480052	SERTAD4-AS1	long_noncoding	lncRNA	SERTAD4 antisense RNA 1 [Source:HGNC Symbol;Acc:HGNC:32019]	0.4598	592				574036	TRUE	1.37516	2.85343e-16	1.77072e-15	chr1	210231456	210234047	2592	-	90.0462	88.6871	233.851	261.006	9.92965	9.8714	24.1424	27.3526
ENSG00000102897	ENST00000564457; ENST00000568663; ENST00000412082; ENST00000439021; ENST00000567165; ENST00000569023; ENST00000568820; ENST00000562740; ENST00000219168; ENST00000567954; ENST00000396052	LYRM1	protein_coding	protein_coding	LYR motif containing 1 [Source:HGNC Symbol;Acc:HGNC:25074]	0.4836	1209			GO:0005634; GO:0005654; GO:0030496	57149	TRUE	1.37329	1.45327e-25	1.58048e-24	chr16	20899868	20925006	25139	+	213.86	209.708	562.384	566.524	11.5515	11.4334	28.4391	29.081	2
ENSG00000259605	ENST00000559756; ENST00000592217	ENSG00000259605	long_noncoding	lncRNA	novel transcript, antisense to SIX5	0.6695	1411					TRUE	1.37203	2.73038e-06	7.47378e-06	chr19	45764785	45769806	5022	+	1.87596	4.61912	27.3777	21.2446	0.0868229	0.215784	1.18626	0.934414
ENSG00000291106	ENST00000471496; ENST00000686765; ENST00000468380; ENST00000482098	LINC00888	long_noncoding	lncRNA	long intergenic non-protein coding RNA 888 [Source:HGNC Symbol;Acc:HGNC:48575]	0.435	1407	GO:0006396		GO:0005730	100505687	TRUE	1.37112	1.30664e-20	1.07434e-19	chr3	183447582	183456017	8436	+	129.441	154.279	396.977	369.252	6.00781	7.22767	17.2496	16.2872
ENSG00000204869	ENST00000377697; ENST00000601672; ENST00000595006; ENST00000596694	IGFL4	protein_coding	protein_coding	IGF like family member 4 [Source:HGNC Symbol;Acc:HGNC:32931]	0.4698	1300		GO:0005102	GO:0005576; GO:0005615	444882	TRUE	1.37082	4.74391e-08	1.55359e-07	chr19	46039182	46077118	37937	-	13.1317	19.4003	73.0073	43.5009	0.659653	0.983675	3.43346	2.07669
ENSG00000172071	ENST00000682603; ENST00000652736; ENST00000303236; ENST00000684740; ENST00000683663; ENST00000684642; ENST00000652666; ENST00000682468; ENST00000682103; ENST00000684455; ENST00000682952; ENST00000682276; ENST00000682844; ENST00000652099; ENST00000682892; ENST00000415570; ENST00000478003; ENST00000470706; ENST00000681996; ENST00000652423; ENST00000682656; ENST00000683501; ENST00000684535; ENST00000668866	EIF2AK3	protein_coding	protein_coding	eukaryotic translation initiation factor 2 alpha kinase 3 [Source:HGNC Symbol;Acc:HGNC:3255]	0.4204	2895	GO:0006468; GO:0016310; GO:0006417; GO:0017148; GO:0010468; GO:0051171; GO:0080090; GO:0006986; GO:0002063; GO:0001503; GO:0034198; GO:0046777; GO:0034976; GO:0001501; GO:0030282; GO:0006919; GO:0019722; GO:0007029; GO:0031642; GO:0010628; GO:0018105; GO:0030968; GO:0048009; GO:0032057; GO:0036499; GO:0010575; GO:0042149; GO:0045943; GO:0031018; GO:0070417; GO:1900182; GO:0001525; GO:0006983; GO:0010998; GO:0032055; GO:0036492; GO:0060734; GO:1902235; GO:1990737	GO:0005524; GO:0004672; GO:0000166; GO:0004674; GO:0016301; GO:0016740; GO:0106310; GO:0005515; GO:0019899; GO:0042802; GO:0019903; GO:0004694; GO:0051879	GO:0005737; GO:0016020; GO:0016021; GO:0005783; GO:0005789; GO:0005829; GO:0030176; GO:0048471	9451	TRUE	1.37023	5.16603e-39	1.06619e-37	chr2	88556741	88691518	134778	-	728.812	668.849	1979.18	1667.2	16.4401	15.2288	41.7971	35.7401	2
ENSG00000289222	ENST00000692441	ENSG00000289222	long_noncoding	lncRNA	novel transcript	0.6151	1863					TRUE	1.36919	2.00804e-08	6.79538e-08	chr16	2903540	2905402	1863	-	19.6976	18.4765	70.7258	59.6873	0.690458	0.653722	2.32099	1.98832
ENSG00000145348	ENST00000394708; ENST00000273980; ENST00000510927; ENST00000361687; ENST00000394706; ENST00000467183; ENST00000514689; ENST00000515705; ENST00000506384; ENST00000511011; ENST00000506615; ENST00000508666; ENST00000503516; ENST00000505574; ENST00000503832; ENST00000506280; ENST00000509532; ENST00000509862; ENST00000507696	TBCK	protein_coding	protein_coding	TBC1 domain containing kinase [Source:HGNC Symbol;Acc:HGNC:28261]	0.4232	1950	GO:0006468; GO:0030036; GO:0090630; GO:0032006; GO:0008283	GO:0005524; GO:0004672; GO:0005096	GO:0005737; GO:0005856; GO:0030496; GO:0005819; GO:0072686	93627	TRUE	1.36832	1.42993e-25	1.55607e-24	chr4	106041599	106316683	275085	-	222.302	207.86	546.414	594.85	7.44466	7.02625	17.1315	18.9317	2
ENSG00000139289	ENST00000602540; ENST00000619060; ENST00000266671	PHLDA1	protein_coding	protein_coding	pleckstrin homology like domain family A member 1 [Source:HGNC Symbol;Acc:HGNC:8933]	0.427	5856	GO:0043065; GO:0006915; GO:0045210	GO:1901981; GO:0005515	GO:0005737; GO:0005654; GO:0005730; GO:0005634; GO:0031410; GO:0005829	22822	TRUE	1.36765	2.66418e-58	1.19181e-56	chr12	76025447	76031776	6330	-	3490.23	3420.92	10064.7	7803.86	38.9215	38.506	105.078	82.7038	2
ENSG00000206418	ENST00000649141; ENST00000580987	RAB12	protein_coding	protein_coding	RAB12, member RAS oncogene family [Source:HGNC Symbol;Acc:HGNC:31332]	0.4076	1326	GO:0032482	GO:0005525; GO:0003924		201475	TRUE	1.36591	5.68341e-40	1.20448e-38	chr18	8609437	8639383	29947	+	735.377	816.661	2154.86	1878.63	36.2163	40.5961	99.3535	87.9256	2
ENSG00000124383	ENST00000468427; ENST00000498451; ENST00000695484; ENST00000694907; ENST00000244230; ENST00000476969; ENST00000493360	MPHOSPH10	protein_coding	protein_coding	M-phase phosphoprotein 10 [Source:HGNC Symbol;Acc:HGNC:7213]	0.4057	1938	GO:0006364; GO:0042254; GO:0008380; GO:0006396; GO:0000375; GO:0030490	GO:0003723; GO:0005515	GO:0005634; GO:0005732; GO:0034457; GO:0005730; GO:1990904; GO:0005694; GO:0005654; GO:0032040	10199	TRUE	1.36551	2.16086e-45	5.82392e-44	chr2	71130310	71150101	19792	+	1240.95	1260.1	3572.79	2905.46	41.8155	42.8585	112.71	93.0417	2
ENSG00000008517	ENST00000325568; ENST00000534507; ENST00000613483; ENST00000531965; ENST00000396887; ENST00000532086; ENST00000529699; ENST00000526464; ENST00000440815; ENST00000529550; ENST00000551122; ENST00000548807; ENST00000528163; ENST00000530890; ENST00000444393; ENST00000533097; ENST00000534748; ENST00000008180; ENST00000532247; ENST00000396890; ENST00000525228; ENST00000525643; ENST00000548652; ENST00000525377; ENST00000530538; ENST00000549213; ENST00000552936; ENST00000548476; ENST00000552664; ENST00000552356; ENST00000551513; ENST00000382213; ENST00000548246; ENST00000528652; ENST00000525003	IL32	protein_coding	protein_coding	interleukin 32 [Source:HGNC Symbol;Acc:HGNC:16830]	0.5767	831	GO:0006955; GO:0007165; GO:0007155; GO:0006952	GO:0005515; GO:0005125	GO:0016020; GO:0005576; GO:0005615; GO:0005829	9235	TRUE	1.36532	1.26458e-06	3.59355e-06	chr16	3065297	3082192	16896	+	8.44183	3.6953	22.8148	39.4543	0.662678	0.292796	1.67669	2.94334
ENSG00000160862	ENST00000483612; ENST00000292401; ENST00000419575; ENST00000411734; ENST00000477251; ENST00000495765	AZGP1	protein_coding	protein_coding	alpha-2-glycoprotein 1, zinc-binding [Source:HGNC Symbol;Acc:HGNC:910]	0.5346	988	GO:0090501; GO:0071806; GO:0007155; GO:0008285; GO:0001895; GO:0001580; GO:0002476	GO:0005515; GO:0004540; GO:0008320	GO:0005634; GO:0005576; GO:0005615; GO:0009897; GO:0070062; GO:0062023	563	TRUE	1.36496	3.96577e-15	2.29141e-14	chr7	99966720	99976042	9323	-	90.0462	70.2107	208.755	234.703	5.94694	4.68038	12.9074	14.7308
ENSG00000023608	ENST00000216294	SNAPC1	protein_coding	protein_coding	small nuclear RNA activating complex polypeptide 1 [Source:HGNC Symbol;Acc:HGNC:11134]	0.3687	2593	GO:0042795; GO:0042796	GO:0003677; GO:0005515; GO:0043565; GO:0016251; GO:0000995	GO:0005634; GO:0005654; GO:0005730; GO:0019185	6617	TRUE	1.36431	1.70196e-47	5.10205e-46	chr14	61762420	61796428	34009	+	1591.75	1460.57	4211.61	3679.37	40.0876	37.1283	99.3011	88.0618	2
ENSG00000198888	ENST00000361390	MT-ND1	protein_coding	protein_coding	mitochondrially encoded NADH:ubiquinone oxidoreductase core subunit 1 [Source:HGNC Symbol;Acc:HGNC:7455]	0.477	956	GO:0022900; GO:0032981; GO:0006120; GO:0009060; GO:0042776	GO:0005515; GO:0008137; GO:0003954	GO:0016020; GO:0016021; GO:0005739; GO:0005743; GO:0031966; GO:0070469; GO:0005747		TRUE	1.36342	2.37392e-45	6.38823e-44	chrM	3307	4262	956	+	1367.58	1158.48	3873.95	2660.64	93.418	79.8759	247.745	172.721	2
ENSG00000271862	ENST00000607625	ENSG00000271862	long_noncoding	lncRNA	novel transcript	0.4034	1589					TRUE	1.36323	1.86753e-09	6.93958e-09	chr5	83049376	83050964	1589	-	25.3255	31.41	94.6813	82.9553	1.04081	1.30296	3.64292	3.23994
ENSG00000268916	ENST00000617158; ENST00000599845; ENST00000638835	CSAG3	protein_coding	protein_coding	CSAG family member 3 [Source:HGNC Symbol;Acc:HGNC:26237]	0.4937	808	GO:0009410	GO:0005515		389903	TRUE	1.36191	4.6771e-09	1.67694e-08	chrX	152753921	152760222	6302	+	29.0774	22.1718	66.1629	96.1067	2.34804	1.80717	5.0019	7.37536
ENSG00000287180	ENST00000656848; ENST00000656321	ENSG00000287180	long_noncoding	lncRNA	novel transcript, antisense to FAM172A	0.3746	1232					TRUE	1.36095	4.26579e-06	1.14349e-05	chr5	93621683	93675081	53399	+	4.68991	0	26.237	17.198	0.248594	0	1.302	0.866334
ENSG00000105894	ENST00000348225; ENST00000393083; ENST00000699293	PTN	protein_coding	protein_coding	pleiotrophin [Source:HGNC Symbol;Acc:HGNC:9630]	0.4293	1484	GO:0007165; GO:0050896; GO:0043086; GO:0001503; GO:0002232; GO:0002690; GO:0007406; GO:0007612; GO:0007613; GO:0010996; GO:0030282; GO:0030501; GO:0031641; GO:0042246; GO:0044849; GO:0045597; GO:0046697; GO:0048167; GO:0048477; GO:0051781; GO:0140059; GO:1900006; GO:1900272; GO:1903706; GO:2000036; GO:2000347; GO:2000738; GO:0007229; GO:0008284; GO:0007399; GO:0043113; GO:0010976; GO:0007185; GO:0010594; GO:0031104; GO:0043932; GO:0045778; GO:0048680; GO:0048714	GO:0008083; GO:0005515; GO:0008201; GO:0004864; GO:0019901; GO:0005178; GO:0035374; GO:0140677; GO:0030246	GO:0032991; GO:0005576; GO:0005615; GO:0005886; GO:0005783	5764	TRUE	1.35856	2.47434e-48	7.69661e-47	chr7	137227341	137343774	116434	-	1699.62	1703.53	4586.91	4172.04	74.792	75.6664	188.971	174.474	2
ENSG00000253438	ENST00000524320; ENST00000645490; ENST00000690964; ENST00000519880; ENST00000517773; ENST00000645463; ENST00000520512; ENST00000517915; ENST00000647190; ENST00000645198; ENST00000643101; ENST00000643428; ENST00000519319; ENST00000644323; ENST00000644627; ENST00000689472; ENST00000643118; ENST00000646670; ENST00000643079; ENST00000644570; ENST00000643594; ENST00000643742; ENST00000644733; ENST00000644994; ENST00000645130; ENST00000561978; ENST00000644021; ENST00000642795; ENST00000644588; ENST00000644842; ENST00000645215; ENST00000521586; ENST00000644594; ENST00000646972	PCAT1	long_noncoding	lncRNA	prostate cancer associated transcript 1 [Source:HGNC Symbol;Acc:HGNC:43022]	0.457	1005				100750225	TRUE	1.35828	1.53568e-08	5.25529e-08	chr8	126556323	127419050	862728	+	23.4495	18.4765	58.1777	79.9203	1.52372	1.21182	3.53915	4.93524
ENSG00000054267	ENST00000474953; ENST00000366603; ENST00000349213; ENST00000264183; ENST00000421364; ENST00000474401; ENST00000491632; ENST00000444620; ENST00000494543; ENST00000471257; ENST00000418304; ENST00000466653; ENST00000462969	ARID4B	protein_coding	protein_coding	AT-rich interaction domain 4B [Source:HGNC Symbol;Acc:HGNC:15550]	0.4244	3188	GO:0006355; GO:0006325; GO:0010468; GO:0051171; GO:0080090; GO:0006357; GO:0008150; GO:0000122; GO:1902459; GO:0030336; GO:0030512; GO:1902455; GO:0006349; GO:0006366; GO:0007283; GO:0034773; GO:0036124; GO:0045944; GO:0097368	GO:0003677; GO:0005515; GO:0000976; GO:0003674	GO:0005634; GO:0005737; GO:0005654; GO:0005829; GO:0005739; GO:0016580	51742	TRUE	1.35812	6.43871e-53	2.38796e-51	chr1	235131634	235328219	196586	-	2367.47	2594.1	6943.68	5808.89	48.4956	53.6358	133.162	113.082	2
ENSG00000262837	ENST00000574365	ENSG00000262837	long_noncoding	lncRNA	novel transcript	0.5144	416					TRUE	1.35801	1.44885e-06	4.08772e-06	chr17	49834239	49836454	2216	+	1.87596	11.0859	34.2222	30.3495	0.294488	1.75656	5.02948	4.52767
ENSG00000272812	ENST00000609090	ENSG00000272812	long_noncoding	lncRNA	novel transcript, sense intronic to ZNF596	0.3624	574					TRUE	1.35779	1.33464e-06	3.78394e-06	chr8	233119	233692	574	+	8.44183	5.54295	39.9259	27.3145	0.960421	0.636525	4.25257	2.95324
ENSG00000197579	ENST00000360538; ENST00000379858	TOPORS	protein_coding	protein_coding	TOP1 binding arginine/serine rich protein, E3 ubiquitin ligase [Source:HGNC Symbol;Acc:HGNC:21653]	0.3944	3876	GO:0006974; GO:0006511; GO:0016925; GO:0043161; GO:0006351; GO:0000209; GO:0043066; GO:0006513; GO:0034504; GO:0051443; GO:0008630; GO:0051457; GO:0070936; GO:0046548; GO:0010842; GO:0035845; GO:0042127; GO:0042771; GO:0045893; GO:0046549	GO:0046872; GO:0016740; GO:0003677; GO:0005515; GO:0004842; GO:0061630; GO:0019789; GO:0003823; GO:0044547	GO:0005634; GO:0016607; GO:0005654; GO:0016605; GO:0005814; GO:0000922; GO:0000151; GO:0032391; GO:0030496; GO:0036064; GO:0000930	10210	TRUE	1.3555	4.60423e-46	1.30156e-44	chr9	32540544	32552586	12043	-	1408.85	1424.54	3936.69	3346.54	23.7365	24.2257	62.0949	53.5832	2
ENSG00000200997	ENST00000364127	RNVU1-34	short_noncoding	snRNA	RNA, variant U1 small nuclear 34 [Source:HGNC Symbol;Acc:HGNC:48427]	0.4146	164	GO:0000395	GO:0030627	GO:0005685	106480177	TRUE	1.35535	1.28904e-14	7.13227e-14	chr17	58679527	58679690	164	-	82.5424	72.0583	223.585	203.342	32.8677	28.9619	83.3503	76.9483
ENSG00000133818	ENST00000256196; ENST00000537760; ENST00000414023; ENST00000529237; ENST00000534746; ENST00000526063; ENST00000532814; ENST00000531807; ENST00000532950; ENST00000531421; ENST00000526717	RRAS2	protein_coding	protein_coding	RAS related 2 [Source:HGNC Symbol;Acc:HGNC:17271]	0.4379	1220	GO:0007165; GO:0007265; GO:0001649; GO:1901214; GO:0016477; GO:0036135; GO:1900149	GO:0005525; GO:0003924; GO:0000166; GO:0016787; GO:0005515; GO:0019003	GO:0016020; GO:0005794; GO:0005886; GO:0005925; GO:0000139; GO:0070062; GO:0005783	22800	TRUE	1.35468	5.75454e-34	9.40505e-33	chr11	14277922	14364506	86585	-	461.487	494.246	1347.21	1130.01	24.7022	26.7036	67.5126	57.4831	2
ENSG00000287527	ENST00000663050; ENST00000654432	ENSG00000287527	long_noncoding	lncRNA	novel transcript	0.4922	1998					TRUE	1.35456	4.54496e-07	1.35358e-06	chr5	141822076	141825488	3413	-	0	0	14.8296	16.1864	0	0	0.453777	0.502772
ENSG00000286402	ENST00000668912	ENSG00000286402	long_noncoding	lncRNA	novel transcript	0.3733	4425					TRUE	1.35335	3.73652e-06	1.00706e-05	chr12	61668302	61702771	34470	-	4.68991	2.77147	34.2222	16.1864	0.069213	0.0412842	0.472828	0.227015
ENSG00000284288	ENST00000580636	MIR378D2	short_noncoding	miRNA	microRNA 378d-2 [Source:HGNC Symbol;Acc:HGNC:41797]	0.4184	98				100616169	TRUE	1.35294	2.58416e-06	7.09368e-06	chr8	93916022	93916119	98	-	5.62789	3.6953	28.5185	26.3029	3.75022	2.48548	17.7913	16.6569
ENSG00000168779	ENST00000483851; ENST00000490689; ENST00000441443; ENST00000389589; ENST00000554685	SHOX2	protein_coding	protein_coding	short stature homeobox 2 [Source:HGNC Symbol;Acc:HGNC:10854]	0.5053	2642	GO:0006355; GO:0006357; GO:0007399; GO:0000122; GO:0001501; GO:0002027; GO:0060931; GO:0003163; GO:0001649; GO:0002053; GO:0002062; GO:0002063; GO:0003170; GO:0003172; GO:0003209; GO:0003213; GO:0007224; GO:0010463; GO:0030326; GO:0032330; GO:0035115; GO:0045880; GO:0048557; GO:0048598; GO:0048743; GO:0050772; GO:0060272; GO:0060351; GO:0060415; GO:0060920; GO:0072089; GO:2000172; GO:2000648	GO:0003677; GO:0000981; GO:1990837; GO:0005515	GO:0005634; GO:0000785	6474	TRUE	1.35292	1.87641e-29	2.45432e-28	chr3	158095905	158106420	10516	-	308.596	329.805	950.235	714.225	7.62771	8.22832	21.9891	16.7772	2
ENSG00000239195	ENST00000459342	SNORD5	short_noncoding	snoRNA	small nucleolar RNA, C/D box 5 [Source:HGNC Symbol;Acc:HGNC:32702]	0.3562	73	GO:0006396		GO:0005730	692072	TRUE	1.35161	1.6606e-07	5.17561e-07	chr11	93733228	93733300	73	-	15.0077	12.9335	55.8962	46.5359	13.4254	11.6783	46.8132	39.5623
ENSG00000163683	ENST00000295958; ENST00000630374; ENST00000512441; ENST00000511809; ENST00000510628; ENST00000507613; ENST00000505729	SMIM14	protein_coding	protein_coding	small integral membrane protein 14 [Source:HGNC Symbol;Acc:HGNC:27321]	0.4255	1463	GO:0001835	GO:0005515	GO:0016020; GO:0016021; GO:0005783; GO:0005789	201895	TRUE	1.35148	1.07739e-25	1.18281e-24	chr4	39546336	39638902	92567	-	228.867	229.108	619.421	580.687	10.2159	10.3225	25.8851	24.6328	2
ENSG00000177410	ENST00000417721; ENST00000441722; ENST00000450535; ENST00000371743; ENST00000458653; ENST00000428008; ENST00000663883; ENST00000667889; ENST00000326677; ENST00000652916; ENST00000620594; ENST00000623640; ENST00000659056; ENST00000618800	ZFAS1	long_noncoding	lncRNA	ZNFX1 antisense RNA 1 [Source:HGNC Symbol;Acc:HGNC:33101]	0.4946	1263	GO:0006396		GO:0005634; GO:0005737; GO:0005730	441951	TRUE	1.35065	8.3629e-46	2.33368e-44	chr20	49278178	49299600	21423	+	1396.65	1454.1	3724.51	3577.19	72.2142	75.8887	180.291	175.774	2
ENSG00000291008	ENST00000529104	ENSG00000291008	long_noncoding	lncRNA	novel transcript	0.4785	1674					TRUE	1.34923	4.1499e-13	2.05447e-12	chr6	28091137	28093664	2528	+	64.7207	62.8201	160.844	194.237	2.52479	2.4736	5.87433	7.201
ENSG00000173559	ENST00000491331; ENST00000307834; ENST00000462712; ENST00000425611; ENST00000307849; ENST00000410026; ENST00000674172; ENST00000674187; ENST00000674262; ENST00000674360; ENST00000674406; ENST00000674414; ENST00000451500; ENST00000409510; ENST00000435931; ENST00000462824	NABP1	protein_coding	protein_coding	nucleic acid binding protein 1 [Source:HGNC Symbol;Acc:HGNC:26232]	0.4037	5716	GO:0006281; GO:0006974; GO:0010212; GO:0000724; GO:0044818	GO:0003677; GO:0005515; GO:0003697; GO:0003723	GO:0000781; GO:0005634; GO:0005654; GO:0005829; GO:0035861; GO:0070876	64859	TRUE	1.34921	1.7463e-37	3.36784e-36	chr2	191678068	191741097	63030	+	654.711	701.183	1817.2	1669.22	7.47987	8.08585	19.4365	18.1234	2
ENSG00000086065	ENST00000419016; ENST00000223500; ENST00000487080	CHMP5	protein_coding	protein_coding	charged multivesicular body protein 5 [Source:HGNC Symbol;Acc:HGNC:26942]	0.3891	1478	GO:0007034; GO:0015031; GO:0001778; GO:0007080; GO:0008333; GO:0031468; GO:0039702; GO:0043162; GO:0046761; GO:0060548; GO:0061952; GO:0090148; GO:0097352; GO:1901673; GO:1902774; GO:0071222; GO:0036258; GO:0071985; GO:0032511; GO:0071225; GO:0010824; GO:0006914; GO:0006997; GO:0051469; GO:0061763; GO:1904903; GO:0006900; GO:0046755; GO:0001919; GO:0007040	GO:0005515; GO:0045296	GO:0005737; GO:0016020; GO:0005765; GO:0005768; GO:0005829; GO:0005643; GO:0010008; GO:0000776; GO:0005828; GO:0030496; GO:0032585; GO:1904930; GO:0070062; GO:0005886; GO:0005771; GO:0000421; GO:0005634	51510	TRUE	1.34751	1.38478e-45	3.7971e-44	chr9	33264879	33282070	17192	+	1432.3	1418.07	3925.28	3360.7	63.2843	63.2426	162.37	141.115	2
ENSG00000259604	ENST00000558475; ENST00000558641; ENST00000559673	ENSG00000259604	long_noncoding	lncRNA	novel transcript	0.5661	753					TRUE	1.34737	5.02007e-26	5.61788e-25	chr15	100861843	100874369	12527	+	221.364	254.052	573.792	665.665	19.1977	22.2389	46.5873	54.8628	4
ENSG00000225528	ENST00000424496	ENSG00000225528	protein_coding	protein_coding	novel protein similar to translation machinery associated 7 homolog (S. cerevisiae) TMA7	0.4347	1509					TRUE	1.34679	4.91729e-06	1.31165e-05	chr22	39960397	39964905	4509	+	4.68991	0	18.2518	24.2796	0.202961	0	0.739479	0.998548
ENSG00000291224	ENST00000692142; ENST00000366264; ENST00000693066; ENST00000702496; ENST00000326237; ENST00000440568; ENST00000424904; ENST00000430621	ENSG00000291224	long_noncoding	lncRNA	novel transcript	0.5322	878					TRUE	1.34601	4.44864e-13	2.19423e-12	chr3	9986885	10006990	20106	+	60.0308	68.363	180.237	177.039	4.4619	5.12881	12.5418	12.5053
ENSG00000106089	ENST00000395156; ENST00000222812; ENST00000484736; ENST00000480126; ENST00000491645; ENST00000395154; ENST00000497980; ENST00000491427; ENST00000496216; ENST00000395155; ENST00000461441; ENST00000470878; ENST00000494245; ENST00000462135	STX1A	protein_coding	protein_coding	syntaxin 1A [Source:HGNC Symbol;Acc:HGNC:11433]	0.6092	907	GO:0006886; GO:0016192; GO:0006887; GO:0016925; GO:0006836; GO:0017157; GO:0006906; GO:0031629; GO:0050796; GO:0048278; GO:0016079; GO:0048488; GO:0032940; GO:0045956; GO:0010701; GO:0033605; GO:0001956; GO:0009629; GO:0010807; GO:0016081; GO:0017156; GO:0030073; GO:0035493; GO:0045055; GO:0045921; GO:0046879; GO:0072657; GO:0098815; GO:2000463	GO:0005515; GO:0042802; GO:0005484; GO:0000149; GO:0019869; GO:0019900; GO:0017022; GO:0019855; GO:0019904; GO:0030674; GO:0032028; GO:0043008; GO:0044325; GO:0044877; GO:0047485; GO:0048306	GO:0016020; GO:0016021; GO:0031410; GO:0005886; GO:0005576; GO:0043005; GO:0045202; GO:0030672; GO:0008076; GO:0005829; GO:0031201; GO:0012505; GO:0008021; GO:0048787; GO:0005887; GO:0014069; GO:0030141; GO:0030285; GO:0030424; GO:0031965; GO:0032991; GO:0042641; GO:0042734; GO:0043229; GO:0070032; GO:0070033; GO:0070044; GO:0098978; GO:0099056	6804	TRUE	1.34559	9.54005e-18	6.50635e-17	chr7	73699206	73719672	20467	-	131.317	100.697	326.251	294.39	9.44542	7.31079	21.9696	20.1234
ENSG00000226314	ENST00000562227; ENST00000440790; ENST00000570126; ENST00000570042	ZKSCAN8P1	protein_coding	protein_coding	ZKSCAN8 pseudogene 1 [Source:HGNC Symbol;Acc:HGNC:18777]	0.4478	1248				651302	TRUE	1.34521	1.72172e-06	4.82233e-06	chr6	28161769	28169594	7826	+	7.50385	5.54295	25.0963	38.4427	0.392651	0.292761	1.22943	1.91168
ENSG00000280010	ENST00000625104	ENSG00000280010	protein_coding	TEC	TEC	0.3867	1094					TRUE	1.34447	2.05294e-07	6.34087e-07	chr11	58627435	58628528	1094	+	17.8216	10.1621	62.7406	39.4543	1.06382	0.612282	3.50623	2.23818
ENSG00000260796	ENST00000568183	ENSG00000260796	long_noncoding	lncRNA	novel transcript, antisense to ATXN2L	0.4574	540					TRUE	1.34434	1.38761e-06	3.92452e-06	chr16	28820570	28822033	1464	-	6.56587	10.1621	54.7555	19.2213	0.794027	1.24044	6.1993	2.20906
ENSG00000257732	ENST00000549807	ENSG00000257732	long_noncoding	lncRNA	novel transcript, antisense to TXNRD1	0.4379	701					TRUE	1.34401	1.48326e-06	4.18005e-06	chr12	104262314	104280722	18409	-	6.56587	8.31442	31.9407	36.4194	0.611661	0.781808	2.7857	3.22427
ENSG00000130544	ENST00000252840; ENST00000414706	ZNF557	protein_coding	protein_coding	zinc finger protein 557 [Source:HGNC Symbol;Acc:HGNC:28632]	0.4399	5748	GO:0006355; GO:0006357; GO:0000122	GO:0046872; GO:0003677; GO:0005515; GO:0000977; GO:0000981; GO:0001227	GO:0005634	79230	TRUE	1.34362	6.07293e-29	7.74488e-28	chr19	7069703	7087968	18266	+	308.596	323.339	887.495	748.621	3.50599	3.70789	9.43969	8.0828	2
ENSG00000116761	ENST00000411986; ENST00000370938; ENST00000464926; ENST00000346806; ENST00000482383	CTH	protein_coding	protein_coding	cystathionine gamma-lyase [Source:HGNC Symbol;Acc:HGNC:2501]	0.4474	1340	GO:0019346; GO:0006629; GO:0008652; GO:0019344; GO:0070814; GO:0051289; GO:0030968; GO:0006534; GO:0018272; GO:0019343; GO:0044524; GO:1904831; GO:0043066; GO:0043123; GO:0051092; GO:1990830; GO:2001234	GO:0030170; GO:0016829; GO:0003824; GO:0005515; GO:0042802; GO:0005516; GO:0004123; GO:0016846; GO:0044540; GO:0047982; GO:0080146; GO:0098606	GO:0005737; GO:0005829; GO:0070062	1491	TRUE	1.3435	1.33009e-21	1.15721e-20	chr1	70411218	70439851	28634	+	159.457	175.527	446.029	435.009	7.77097	8.63425	20.3501	20.147	2
ENSG00000103313	ENST00000219596; ENST00000339854; ENST00000536980; ENST00000537682; ENST00000538326; ENST00000542898; ENST00000697124; ENST00000536379; ENST00000539145; ENST00000541159; ENST00000570511; ENST00000572244; ENST00000574583; ENST00000576315; ENST00000539154	MEFV	protein_coding	protein_coding	MEFV innate immuity regulator, pyrin [Source:HGNC Symbol;Acc:HGNC:6998]	0.5472	2212	GO:0002376; GO:0045087; GO:0006954; GO:0016567; GO:0010468; GO:0010508; GO:0002221; GO:0032731; GO:0070269; GO:2001056; GO:0034341; GO:0032651; GO:0032691; GO:0032695; GO:0050728; GO:0071641; GO:1900016; GO:1900226; GO:1904270	GO:0005515; GO:0008270; GO:0046872; GO:0003779; GO:0042802; GO:0061630	GO:0005634; GO:0005737; GO:0031410; GO:0005654; GO:0005829; GO:0042995; GO:0005856; GO:0005874; GO:0005776; GO:0030027; GO:0001726; GO:0005875; GO:0061702	4210	TRUE	1.34305	3.03936e-06	8.27907e-06	chr16	3242027	3256633	14607	-	0.937981	0	26.237	7.08155	0.0276915	0	0.725166	0.198683
ENSG00000226856	ENST00000414886; ENST00000648779; ENST00000669120; ENST00000661786; ENST00000449819; ENST00000449075; ENST00000688717; ENST00000701291; ENST00000647942; ENST00000687658	THORLNC	long_noncoding	lncRNA	testis associated oncogenic lncRNA [Source:HGNC Symbol;Acc:HGNC:53788]	0.4957	803				100506797	TRUE	1.34299	6.11493e-06	1.61572e-05	chr2	118132128	118222250	90123	-	3.75193	1.84765	33.0814	12.1398	0.304896	0.151553	2.51682	0.937537
ENSG00000196504	ENST00000410080; ENST00000545856; ENST00000698772; ENST00000698773; ENST00000696381; ENST00000696382; ENST00000471701; ENST00000471167; ENST00000472760; ENST00000354363; ENST00000493468; ENST00000448428; ENST00000467114; ENST00000489741; ENST00000450303; ENST00000486100	PRPF40A	protein_coding	protein_coding	pre-mRNA processing factor 40 homolog A [Source:HGNC Symbol;Acc:HGNC:16463]	0.4223	2421	GO:0045292; GO:0006397; GO:0008380; GO:0051301; GO:0007049; GO:0007010; GO:0016477; GO:0000398; GO:0008360; GO:0032465	GO:0005515; GO:0003723	GO:0005634; GO:0016607; GO:0016020; GO:0016363; GO:0005654; GO:0005685; GO:0071004	55660	TRUE	1.34271	2.27267e-60	1.0837e-58	chr2	152651593	152718012	66420	-	4529.51	4613.58	12910.9	10311.7	122.178	125.612	326.039	264.335	2
ENSG00000270140	ENST00000602874	ENSG00000270140	long_noncoding	lncRNA	novel transcript	0.4027	370					TRUE	1.34052	6.34263e-06	1.67461e-05	chr14	73905267	73905636	370	+	1.87596	2.77147	27.3777	15.1747	0.3311	0.493737	4.52381	2.54529
ENSG00000166762	ENST00000396879; ENST00000381761; ENST00000450810; ENST00000321596; ENST00000469461; ENST00000433380; ENST00000419262; ENST00000472960; ENST00000415968; ENST00000464721; ENST00000432420; ENST00000409481	CATSPER2	protein_coding	protein_coding	cation channel sperm associated 2 [Source:HGNC Symbol;Acc:HGNC:18810]	0.465	1499	GO:0055085; GO:0006811; GO:0030317; GO:0030154; GO:0034765; GO:0006816; GO:0070588; GO:0007283; GO:0009566; GO:0048240; GO:0034220; GO:0098655	GO:0005216; GO:0005227; GO:0005244; GO:0005515; GO:0005262	GO:0016020; GO:0016021; GO:0005886; GO:0036128; GO:0005929; GO:0031514; GO:0042995	117155	TRUE	1.34032	5.54215e-09	1.97445e-08	chr15	43628503	43668118	39616	-	26.2635	28.6386	101.526	68.7922	1.14416	1.25932	4.14079	2.84809
ENSG00000112699	ENST00000476972; ENST00000467288; ENST00000486793; ENST00000530927; ENST00000380815; ENST00000380805; ENST00000533279; ENST00000531690; ENST00000530459; ENST00000530075	GMDS	protein_coding	protein_coding	GDP-mannose 4,6-dehydratase [Source:HGNC Symbol;Acc:HGNC:4369]	0.5009	916	GO:0019673; GO:0007219; GO:0042351; GO:0042350	GO:0008446; GO:0016829; GO:0005515; GO:0042802; GO:0070401	GO:0005737; GO:0005829; GO:0070062	2762	TRUE	1.33991	1.12066e-28	1.40543e-27	chr6	1623806	2245605	621800	-	331.107	294.7	869.243	746.597	23.6053	21.2066	58.0169	50.5834	2
ENSG00000221887	ENST00000408945; ENST00000481726; ENST00000526932; ENST00000498680	HMSD	protein_coding	protein_coding	histocompatibility minor serpin domain containing [Source:HGNC Symbol;Acc:HGNC:23037]	0.4334	872	GO:0010951; GO:0010466; GO:0002253; GO:0019835; GO:0032729	GO:0004867; GO:0030414; GO:0003674	GO:0005615; GO:0005576; GO:0005575	284293	TRUE	1.33979	5.72473e-13	2.80136e-12	chr18	63949301	63981774	32474	+	60.9688	67.4392	158.563	196.26	4.56487	5.09662	11.1146	13.9647
ENSG00000189136	ENST00000354771	UBE2Q2P1	pseudogene	transcribed_unprocessed_pseudogene	UBE2Q2 pseudogene 1 [Source:HGNC Symbol;Acc:HGNC:37439]	0.4213	883				388165	TRUE	1.33792	7.17697e-10	2.76149e-09	chr15	84526781	84570700	43920	-	32.8294	35.1053	109.511	93.0718	2.42794	2.62059	7.58238	6.54145
ENSG00000207500	ENST00000384769	SNORD102	short_noncoding	snoRNA	small nucleolar RNA, C/D box 102 [Source:HGNC Symbol;Acc:HGNC:10099]	0.3611	72	GO:0006396		GO:0005730	26771	TRUE	1.33792	2.5289e-12	1.18122e-11	chr13	27255064	27255135	72	+	63.7827	53.5818	163.126	163.887	57.8506	49.0537	138.516	141.263
ENSG00000166780	ENST00000566490; ENST00000570249; ENST00000561813; ENST00000567550; ENST00000300006; ENST00000452191; ENST00000564389; ENST00000561692; ENST00000563380; ENST00000565857; ENST00000565913	BMERB1	protein_coding	protein_coding	bMERB domain containing 1 [Source:HGNC Symbol;Acc:HGNC:19213]	0.5206	1002	GO:0007019; GO:0007026; GO:0021814; GO:0021822	GO:0005515	GO:0015630	89927	TRUE	1.33719	4.48751e-11	1.90719e-10	chr16	15434475	15625028	190554	+	44.0851	45.2674	141.452	115.328	2.87317	2.97786	8.63076	7.14306
ENSG00000267666	ENST00000591866	ENSG00000267666	long_noncoding	lncRNA	novel transcript	0.5414	3319					TRUE	1.33713	3.30652e-06	8.97159e-06	chr19	663482	669500	6019	+	5.62789	4.61912	35.3629	21.2446	0.110733	0.0917358	0.651402	0.397245
ENSG00000289341	ENST00000685356	ENSG00000289341	long_noncoding	lncRNA	novel transcript	0.4691	938					TRUE	1.33712	6.70814e-10	2.59028e-09	chr1	225999615	226000552	938	+	33.7673	35.1053	126.622	78.9087	2.35088	2.46693	8.25306	5.22082
ENSG00000105479	ENST00000315396; ENST00000474199; ENST00000674294; ENST00000497273; ENST00000674207; ENST00000504608; ENST00000674234; ENST00000497803; ENST00000483610	ODAD1	protein_coding	protein_coding	outer dynein arm docking complex subunit 1 [Source:HGNC Symbol;Acc:HGNC:26560]	0.5941	1811	GO:0003341; GO:0036158	GO:0005515	GO:0005737; GO:0005929; GO:0042995; GO:0005856; GO:0120228; GO:0005930; GO:0036157	93233	TRUE	1.33697	1.82152e-06	5.08708e-06	chr19	48296457	48321971	25515	-	9.37981	5.54295	41.0666	27.3145	0.33823	0.201748	1.38637	0.936035
ENSG00000258891	ENST00000554009; ENST00000555916	ENSG00000258891	long_noncoding	lncRNA	novel transcript, antisense to ZNF410	0.4421	2008					TRUE	1.33538	1.68889e-08	5.75802e-08	chr14	73896164	73938114	41951	-	19.6976	26.7909	70.7258	76.8854	0.6406	0.879448	2.15339	2.37628
ENSG00000124201	ENST00000371754; ENST00000469991; ENST00000371752; ENST00000396105; ENST00000371744; ENST00000455070	ZNFX1	protein_coding	protein_coding	zinc finger NFX1-type containing 1 [Source:HGNC Symbol;Acc:HGNC:29271]	0.5091	4230	GO:0002376; GO:0045087; GO:0051607; GO:0042742; GO:0045071; GO:0002218; GO:0031048	GO:0004386; GO:0003723; GO:0008270; GO:0046872	GO:0005634; GO:0005737; GO:0016020; GO:0005739; GO:0005741; GO:0010494; GO:0031380	57169	TRUE	1.33499	2.19404e-49	7.15825e-48	chr20	49237946	49278426	40481	-	2189.25	2117.41	5986.6	4910.55	33.798	32.9952	86.5263	72.0454	2
ENSG00000205683	ENST00000556509; ENST00000546183; ENST00000557704; ENST00000614862; ENST00000366353; ENST00000381216; ENST00000556891; ENST00000556997; ENST00000556238; ENST00000554594; ENST00000555781; ENST00000553608; ENST00000556902; ENST00000555469	DPF3	protein_coding	protein_coding	double PHD fingers 3 [Source:HGNC Symbol;Acc:HGNC:17427]	0.5117	2288	GO:0006354; GO:0006325; GO:0007517; GO:0007399; GO:0045892; GO:0045944; GO:0008150; GO:0006338; GO:0006357; GO:0030071; GO:0045597; GO:0045663; GO:0070316; GO:2000045; GO:2000781; GO:2000819	GO:0008270; GO:0046872; GO:0042393; GO:0003712; GO:0005515	GO:0005634; GO:0005654; GO:0071565; GO:0000785; GO:0016514; GO:0035060	8110	TRUE	1.33473	4.86114e-11	2.06044e-10	chr14	72609034	72894101	285068	-	43.1471	46.1912	134.607	121.398	1.2315	1.33073	3.59684	3.29285
ENSG00000277599	ENST00000613347	ENSG00000277599	short_noncoding	misc_RNA		0.5597	159		GO:0005515	GO:0042382		TRUE	1.33473	1.25419e-43	3.10543e-42	chr11	65423960	65424118	159	+	1270.03	1295.2	3519.18	2983.35	521.618	536.941	1353.17	1164.46	2
ENSG00000260430	ENST00000568032	ENSG00000260430	long_noncoding	lncRNA	novel transcript	0.4871	1088					TRUE	1.33462	3.95002e-07	1.18678e-06	chr16	19086831	19098332	11502	+	20.6356	4.61912	39.9259	53.6174	1.23858	0.279845	2.24354	3.0584
ENSG00000152580	ENST00000489791; ENST00000497472; ENST00000282466; ENST00000493841; ENST00000495443	IGSF10	protein_coding	protein_coding	immunoglobulin superfamily member 10 [Source:HGNC Symbol;Acc:HGNC:26384]	0.4397	2738	GO:0030154; GO:0001503; GO:2001222	GO:0005515	GO:0005576	285313	TRUE	1.33459	8.51967e-08	2.72683e-07	chr3	151425384	151461061	35678	-	15.9457	18.4765	62.7406	54.6291	0.380318	0.444808	1.40095	1.23825
ENSG00000062716	ENST00000588915; ENST00000593168; ENST00000586245; ENST00000585847; ENST00000262291; ENST00000587945; ENST00000588131; ENST00000589823; ENST00000592106; ENST00000591315; ENST00000587259; ENST00000592619; ENST00000591877; ENST00000591782; ENST00000588617; ENST00000592790; ENST00000587470	VMP1	protein_coding	protein_coding	vacuole membrane protein 1 [Source:HGNC Symbol;Acc:HGNC:29559]	0.4488	1037	GO:0006914; GO:0007155; GO:0006869; GO:0000045; GO:0098609; GO:0007030; GO:0042953; GO:0034329; GO:1901896; GO:1990456; GO:0016240; GO:0140056; GO:0017121; GO:0007566	GO:0005515; GO:0017128	GO:0016020; GO:0016021; GO:0005783; GO:0005789; GO:0005730; GO:0005886; GO:0005773; GO:0033116; GO:0000421; GO:0005774; GO:0012505; GO:0000407	81671	TRUE	1.33371	1.93572e-59	9.00758e-58	chr17	59707192	59842255	135064	+	4509.81	4571.08	12770.6	10150.9	283.999	290.554	752.905	607.494	2
ENSG00000107077	ENST00000536108; ENST00000438023; ENST00000401787; ENST00000381306; ENST00000381309; ENST00000489243; ENST00000543771; ENST00000480996; ENST00000496464; ENST00000428870; ENST00000494570; ENST00000420847; ENST00000495890; ENST00000490806; ENST00000466673	KDM4C	protein_coding	protein_coding	lysine demethylase 4C [Source:HGNC Symbol;Acc:HGNC:17071]	0.4527	2005	GO:0006325; GO:0070076; GO:0006338; GO:0008284; GO:0033169; GO:0006357; GO:0060765; GO:0070544; GO:0001825; GO:0010468; GO:0019827; GO:1900113; GO:2000736	GO:0046872; GO:0016491; GO:0008270; GO:0051213; GO:0032452; GO:0140684; GO:0032454; GO:0019899; GO:0050681; GO:0051864	GO:0005634; GO:0043229; GO:0005654; GO:0000785; GO:0005721	23081	TRUE	1.33149	1.55104e-30	2.12482e-29	chr9	6720863	7175648	454786	+	387.386	387.082	1041.49	938.811	12.6173	12.7255	31.7579	29.059	2
ENSG00000273247	ENST00000608661; ENST00000608345; ENST00000608663; ENST00000609359; ENST00000610159; ENST00000692258	RAB33B-AS1	long_noncoding	lncRNA	RAB33B antisense RNA 1 [Source:HGNC Symbol;Acc:HGNC:55153]	0.4363	1770				107984036	TRUE	1.33141	7.59515e-11	3.16973e-10	chr4	139411927	139454034	42108	-	32.8294	53.5818	126.622	121.398	1.21123	1.9954	4.37366	4.25652
ENSG00000279354	ENST00000623955	ENSG00000279354	protein_coding	TEC	TEC	0.4163	603					TRUE	1.33094	7.84512e-06	2.04979e-05	chr18	46915021	46915623	603	-	2.81394	0.923824	31.9407	8.0932	0.304744	0.100985	3.23844	0.832951
ENSG00000247137	ENST00000602381; ENST00000665524; ENST00000624533; ENST00000528524; ENST00000530825; ENST00000529031; ENST00000529811; ENST00000529607; ENST00000500634; ENST00000528083	ANKRD42-DT	long_noncoding	lncRNA	ANKRD42 divergent transcript [Source:HGNC Symbol;Acc:HGNC:55590]	0.452	920				100506282	TRUE	1.32864	3.41535e-17	2.24461e-16	chr11	83184491	83193794	9304	-	112.558	117.326	363.896	245.831	7.98352	8.39966	24.1639	16.5705
ENSG00000166710	ENST00000695792; ENST00000559720; ENST00000561424; ENST00000559916; ENST00000349264; ENST00000648006; ENST00000557901; ENST00000559907; ENST00000560681; ENST00000561139; ENST00000560556; ENST00000623550	B2M	protein_coding	protein_coding	beta-2-microglobulin [Source:HGNC Symbol;Acc:HGNC:914]	0.4176	875	GO:0002376; GO:0006955; GO:0001895; GO:0002474; GO:0002503; GO:0019886; GO:0050870; GO:0048260; GO:0032092; GO:0007611; GO:0050768; GO:0034756; GO:0055072; GO:0071281; GO:0002726; GO:0019885; GO:0050680; GO:0051289; GO:0071316; GO:1900121; GO:1900122; GO:1904434; GO:1904437; GO:1990000; GO:2000774; GO:2000978; GO:0001913; GO:0001916; GO:0002237; GO:0002481; GO:0006826; GO:0007608; GO:0010977; GO:0033077; GO:0042026; GO:0045646; GO:0071283	GO:0005515; GO:0042802; GO:0023026; GO:0042803	GO:0016020; GO:0005794; GO:0005829; GO:0005886; GO:0005576; GO:0005925; GO:0005615; GO:0009986; GO:0070062; GO:0042612; GO:0042613; GO:0030670; GO:0000139; GO:1990712; GO:0005788; GO:0035580; GO:1904724; GO:0012507; GO:0042824; GO:0031901; GO:0055038; GO:0031905; GO:0009897	567	TRUE	1.32814	7.86709e-64	4.18862e-62	chr15	44711358	44718851	7494	+	6059.36	6178.54	16480.3	14278.4	452.174	465.387	1151.37	1012.6	2
ENSG00000287998	ENST00000665380	ENSG00000287998	long_noncoding	lncRNA	novel transcript	0.3878	2728					TRUE	1.32762	3.4565e-06	9.35805e-06	chr8	64798804	64862370	63567	+	0.937981	0	19.3926	13.1514	0.0224536	0	0.43461	0.299189
ENSG00000137752	ENST00000695717; ENST00000532439; ENST00000527625; ENST00000526568; ENST00000527979; ENST00000695719; ENST00000695721; ENST00000695722; ENST00000533400; ENST00000436863; ENST00000695718; ENST00000695720; ENST00000525825; ENST00000695715; ENST00000695716; ENST00000695714; ENST00000531166; ENST00000534497; ENST00000529871; ENST00000528974; ENST00000526511; ENST00000528424	CASP1	protein_coding	protein_coding	caspase 1 [Source:HGNC Symbol;Acc:HGNC:1499]	0.4246	1429	GO:0006508; GO:0042981; GO:0006915; GO:0043123; GO:0016540; GO:0097190; GO:0071222; GO:0032731; GO:0071346; GO:0051607; GO:0071260; GO:0007165; GO:0043280; GO:0050727; GO:0002221; GO:0050729; GO:0070269; GO:0071310; GO:0006919; GO:1903265; GO:0007231; GO:0046456; GO:0140447; GO:0140448	GO:0004197; GO:0008233; GO:0008234; GO:0016787; GO:0042802; GO:0005515; GO:0050700; GO:0008656; GO:0097199; GO:0019900; GO:0004175	GO:0032991; GO:0005737; GO:0016020; GO:0005886; GO:0005829; GO:0005730; GO:0072559; GO:0097169; GO:0005874; GO:0061702; GO:0072558; GO:0072557; GO:0097179	834	TRUE	1.32659	2.80724e-06	7.67205e-06	chr11	105025397	105035250	9854	-	6.56587	6.46677	38.7851	24.2796	0.300052	0.298292	1.65936	1.05445
ENSG00000185621	ENST00000482695; ENST00000330198; ENST00000419117; ENST00000451139; ENST00000420910; ENST00000332636; ENST00000482837; ENST00000473676; ENST00000472063; ENST00000476356; ENST00000480813	LMLN	protein_coding	protein_coding	leishmanolysin like peptidase [Source:HGNC Symbol;Acc:HGNC:15991]	0.4427	2510	GO:0006508; GO:0007155; GO:0051301; GO:0007049	GO:0004222; GO:0046872; GO:0008233; GO:0016787; GO:0008237	GO:0016020; GO:0005737; GO:0005829; GO:0005925; GO:0005811; GO:0016021	89782	TRUE	1.32562	6.94265e-20	5.50496e-19	chr3	197960200	198043720	83521	+	147.263	156.126	448.31	343.961	3.8314	4.10005	10.9198	8.50457
ENSG00000270052	ENST00000602419	ENSG00000270052	long_noncoding	lncRNA	novel transcript	0.4851	435					TRUE	1.32537	5.6295e-06	1.49227e-05	chrX	151497726	151498354	629	+	2.81394	0	12.5481	24.2796	0.422438	0	1.76359	3.46393
ENSG00000156232	ENST00000286760; ENST00000560964	WHAMM	protein_coding	protein_coding	WASP homolog associated with actin, golgi membranes and microtubules [Source:HGNC Symbol;Acc:HGNC:30493]	0.4501	2889	GO:0006888; GO:0007015; GO:0034314; GO:0097320; GO:0030032; GO:0048041; GO:0051127; GO:0090527	GO:0003779; GO:0008017; GO:0031267; GO:0071933	GO:0005737; GO:0016020; GO:0005794; GO:0030659; GO:0031410; GO:0005829; GO:0000139; GO:0005874; GO:0005793; GO:0033116	123720	TRUE	1.32534	1.11117e-27	1.33935e-26	chr15	82809628	82836108	26481	+	296.402	307.634	903.465	643.409	6.69994	7.01896	19.1193	13.8215	2
ENSG00000255298	ENST00000641992; ENST00000641707	OR8G5	protein_coding	protein_coding	olfactory receptor family 8 subfamily G member 5 [Source:HGNC Symbol;Acc:HGNC:19622]	0.4243	1361	GO:0007186; GO:0007165; GO:0050911	GO:0004984; GO:0004930	GO:0016021; GO:0016020	219865	TRUE	1.32528	8.25959e-06	2.15226e-05	chr11	124256376	124266224	9849	+	0.937981	2.77147	28.5185	11.1281	0.0450063	0.134227	1.28108	0.507436
ENSG00000289259	ENST00000693006	ENSG00000289259	long_noncoding	lncRNA	novel transcript	0.5829	796					TRUE	1.32479	2.39739e-06	6.6071e-06	chr11	65471472	65472267	796	-	11.2558	3.6953	45.6296	22.2563	0.92342	0.306001	3.50463	1.73523
ENSG00000163798	ENST00000696011; ENST00000696012; ENST00000696013; ENST00000326019; ENST00000618046; ENST00000613517; ENST00000696014; ENST00000696015; ENST00000427424; ENST00000492196	SLC4A1AP	protein_coding	protein_coding	solute carrier family 4 member 1 adaptor protein [Source:HGNC Symbol;Acc:HGNC:13813]	0.4547	2774		GO:0005515; GO:0003729	GO:0005634; GO:0005737; GO:0043231; GO:0005654; GO:0005886	22950	TRUE	1.32433	2.1285e-44	5.49769e-43	chr2	27663426	27695366	31941	+	1449.18	1503.99	3982.32	3444.67	34.1156	35.7375	87.7684	77.0651	2
ENSG00000282826	ENST00000358464	FRG1CP	pseudogene	transcribed_unprocessed_pseudogene	FSHD region gene 1 family member C, pseudogene [Source:HGNC Symbol;Acc:HGNC:51762]	0.3836	769				100289097	TRUE	1.32415	3.3846e-23	3.21019e-22	chr20	28580709	28602664	21956	-	221.364	186.613	589.762	463.335	18.7982	15.9956	46.8877	37.3926	2
ENSG00000134910	ENST00000527606; ENST00000534472; ENST00000529196; ENST00000392708; ENST00000649491; ENST00000531491; ENST00000525652; ENST00000529886; ENST00000526213; ENST00000527456; ENST00000525431; ENST00000526726; ENST00000531001; ENST00000524639; ENST00000531599; ENST00000525946; ENST00000526364	STT3A	protein_coding	protein_coding	STT3 oligosaccharyltransferase complex catalytic subunit A [Source:HGNC Symbol;Acc:HGNC:6172]	0.4589	1327	GO:0006486; GO:0018279; GO:0006487; GO:0043686; GO:0043687	GO:0004576; GO:0046872; GO:0016740; GO:0016757; GO:0004579; GO:0005515	GO:0016020; GO:0016021; GO:0005789; GO:0005783; GO:0008250; GO:0035000	3703	TRUE	1.32376	6.69674e-57	2.8559e-55	chr11	125591712	125625215	33504	+	4045.51	4097.16	10743.5	9670.36	199.086	203.516	494.974	452.26	2
ENSG00000129226	ENST00000380498; ENST00000584502; ENST00000250092; ENST00000584180	CD68	protein_coding	protein_coding	CD68 molecule [Source:HGNC Symbol;Acc:HGNC:1693]	0.5646	1237	GO:0071222; GO:0140052; GO:0007568; GO:0072594; GO:0002605; GO:0002437; GO:0031669	GO:0005515	GO:0016020; GO:0016021; GO:0005765; GO:0005886; GO:0005768; GO:0010008; GO:0005764; GO:0031902; GO:0035577	968	TRUE	1.32332	2.14337e-47	6.40317e-46	chr17	7579491	7582111	2621	+	1875.02	2033.34	5100.24	4711.25	98.9861	108.349	252.075	236.365	2
ENSG00000197405	ENST00000595501; ENST00000594787; ENST00000355085	C5AR1	protein_coding	protein_coding	complement C5a receptor 1 [Source:HGNC Symbol;Acc:HGNC:1338]	0.5462	1171	GO:0007186; GO:0007165; GO:0006935; GO:0048584; GO:0070374; GO:0002684; GO:0006954; GO:0006955; GO:0007204; GO:0050679; GO:0007200; GO:0006968; GO:0001774; GO:0002430; GO:0007202; GO:0097242; GO:0050890; GO:0048143; GO:0042789; GO:0007606; GO:0010575; GO:0010759; GO:0030593; GO:0032494; GO:0038178; GO:0045766; GO:0050830; GO:0090023; GO:0099172; GO:1902947	GO:0004930; GO:0004875; GO:0004878	GO:0016021; GO:0016020; GO:0031410; GO:0005886; GO:0016323; GO:0005887; GO:0030667; GO:0045177	728	TRUE	1.32308	5.09645e-06	1.35632e-05	chr19	47290023	47322066	32044	+	8.44183	0.923824	36.5036	17.198	0.470779	0.0520019	1.90585	0.911463
ENSG00000248746	ENST00000502692; ENST00000513398; ENST00000511191	ACTN3	protein_coding	protein_coding	actinin alpha 3 [Source:HGNC Symbol;Acc:HGNC:165]	0.5903	2223	GO:0042981; GO:0030036; GO:0120163; GO:0048041; GO:0048633; GO:0055001; GO:0045820; GO:1903715; GO:0014894; GO:0090324; GO:0070885; GO:0014728; GO:0014732; GO:0014883; GO:0031448; GO:0048743; GO:0060349; GO:0090257; GO:1900159; GO:1901078; GO:1904025	GO:0005515; GO:0005509; GO:0046872; GO:0003779; GO:0042802; GO:0051015; GO:0044325; GO:0005178; GO:0008307	GO:0110165; GO:0005925; GO:0005886; GO:0005829; GO:0070062; GO:0030054; GO:0030018; GO:0042995; GO:0030864; GO:0031143; GO:0005884; GO:0005903; GO:0030017	89	TRUE	1.32028	9.55588e-06	2.47591e-05	chr11	66546395	66563334	16940	+	2.81394	2.77147	33.0814	11.1281	0.0826633	0.0821784	0.909816	0.310671
ENSG00000178386	ENST00000588518; ENST00000434772; ENST00000585552; ENST00000593088; ENST00000591850	ZNF223	protein_coding	protein_coding	zinc finger protein 223 [Source:HGNC Symbol;Acc:HGNC:13016]	0.4766	1049	GO:0006355; GO:0006357; GO:0008150	GO:0046872; GO:0003677; GO:0005515; GO:0000981; GO:0000978	GO:0005634	7766	TRUE	1.32006	4.6526e-18	3.23409e-17	chr19	44051367	44067999	16633	+	128.503	130.259	342.222	333.844	7.99975	8.18502	19.9453	19.7508
ENSG00000123119	ENST00000522729; ENST00000417640; ENST00000523962; ENST00000521954; ENST00000522820; ENST00000521366	NECAB1	protein_coding	protein_coding	N-terminal EF-hand calcium binding protein 1 [Source:HGNC Symbol;Acc:HGNC:20983]	0.3971	1763	GO:0008150; GO:0042984; GO:0001835	GO:0005509; GO:0046872; GO:0005515; GO:0042802; GO:0003674	GO:0005737; GO:0005654; GO:0005829	64168	TRUE	1.31951	7.79754e-06	2.03828e-05	chr8	90791741	90959393	167653	+	2.81394	1.84765	15.9703	25.2912	0.104232	0.0690802	0.553822	0.890296
ENSG00000237352	ENST00000634502; ENST00000662532; ENST00000634569; ENST00000447329; ENST00000438195; ENST00000656747; ENST00000662302; ENST00000670138; ENST00000687396; ENST00000659582; ENST00000702243; ENST00000424308; ENST00000665715; ENST00000655640; ENST00000635515; ENST00000449812; ENST00000635072; ENST00000655635; ENST00000653100; ENST00000660535; ENST00000693458; ENST00000659940; ENST00000635571; ENST00000659519; ENST00000660872; ENST00000665398; ENST00000654080; ENST00000662910; ENST00000631169; ENST00000625548	LINC01358	long_noncoding	lncRNA	long intergenic non-protein coding RNA 1358 [Source:HGNC Symbol;Acc:HGNC:50589]	0.4133	1129				101926925	TRUE	1.31944	3.07994e-06	8.38302e-06	chr1	58933643	59240555	306913	+	6.56587	6.46677	33.0814	29.3378	0.379783	0.377555	1.79143	1.61269
ENSG00000003147	ENST00000402384; ENST00000406470; ENST00000650486; ENST00000265577; ENST00000396675; ENST00000455539; ENST00000339809; ENST00000401396; ENST00000422063; ENST00000486677; ENST00000470696; ENST00000407906; ENST00000317367; ENST00000490041; ENST00000447326; ENST00000476942; ENST00000430867; ENST00000457755; ENST00000446305	ICA1	protein_coding	protein_coding	islet cell autoantigen 1 [Source:HGNC Symbol;Acc:HGNC:5343]	0.4706	1315	GO:0050796; GO:0006836; GO:0051049	GO:0019904; GO:0005515; GO:0140090	GO:0005737; GO:0016020; GO:0005794; GO:0031410; GO:0043231; GO:0005829; GO:0012505; GO:0000139; GO:0045202; GO:0030667; GO:0030672; GO:0030658; GO:0016021	3382	TRUE	1.31919	6.83334e-26	7.57384e-25	chr7	8113184	8262687	149504	-	260.759	255.899	706.117	614.071	12.9494	12.8271	32.8292	28.9808	2
ENSG00000177879	ENST00000514118; ENST00000316788; ENST00000515066; ENST00000506430; ENST00000395548; ENST00000509055; ENST00000507436; ENST00000505423	AP3S1	protein_coding	protein_coding	adaptor related protein complex 3 subunit sigma 1 [Source:HGNC Symbol;Acc:HGNC:2013]	0.3992	804	GO:0006886; GO:0016192; GO:0015031; GO:0006896; GO:0022607; GO:0008089; GO:0035654; GO:0046907; GO:0048490; GO:0060155; GO:1903232; GO:0016183; GO:0036465; GO:0008286	GO:0005515	GO:0030117; GO:0016020; GO:0005794; GO:0030119; GO:0030659; GO:0031410; GO:0043231; GO:0098793; GO:0012505; GO:1904115; GO:0030123; GO:0005769; GO:0030133	1176	TRUE	1.31849	3.70878e-40	7.97686e-39	chr5	115841592	115914081	72490	+	1071.17	951.539	2711.54	2364.22	86.9936	78.0015	206.165	182.472	2
ENSG00000125351	ENST00000276201; ENST00000345865; ENST00000478840	UPF3B	protein_coding	protein_coding	UPF3B regulator of nonsense mediated mRNA decay [Source:HGNC Symbol;Acc:HGNC:20439]	0.4003	1809	GO:0000184; GO:0051028; GO:0045727; GO:0007420; GO:0031175; GO:0045666	GO:0003676; GO:0003723; GO:0005515; GO:0003729	GO:0005634; GO:0005737; GO:0005654; GO:0005730; GO:0005829; GO:0034451; GO:0035145; GO:0043025	65109	TRUE	1.31838	4.36579e-32	6.46011e-31	chrX	119834022	119852998	18977	-	458.673	492.398	1346.07	1058.19	16.5578	17.9417	45.4923	36.3028	2
ENSG00000123240	ENST00000263036; ENST00000378764; ENST00000487935; ENST00000482140; ENST00000378747; ENST00000378757; ENST00000430081; ENST00000378748; ENST00000378752; ENST00000486862; ENST00000424614; ENST00000469025	OPTN	protein_coding	protein_coding	optineurin [Source:HGNC Symbol;Acc:HGNC:17142]	0.4871	1877	GO:0016192; GO:0006914; GO:0002376; GO:0045087; GO:0043122; GO:0010508; GO:0050829; GO:0007030; GO:0007165; GO:0090161; GO:0061734; GO:0034067; GO:0008219; GO:0043001; GO:0034620; GO:0001920; GO:1904417; GO:0008104; GO:0043124	GO:0070530; GO:0046872; GO:0005515; GO:0031593; GO:0042802; GO:0031267; GO:0008022; GO:0030674	GO:0005737; GO:0005794; GO:0031410; GO:0005829; GO:0005768; GO:0005802; GO:0048471; GO:0005776; GO:0055037; GO:0005634; GO:0005654; GO:0000139; GO:0055038	10133	TRUE	1.31817	3.21174e-38	6.42237e-37	chr10	13099449	13138308	38860	+	877.951	827.747	2367.03	1918.09	30.5452	29.0683	77.099	63.4192	2
ENSG00000134186	ENST00000370025; ENST00000370022; ENST00000467302; ENST00000370021; ENST00000485810	PRPF38B	protein_coding	protein_coding	pre-mRNA processing factor 38B [Source:HGNC Symbol;Acc:HGNC:25512]	0.4267	2709	GO:0006397; GO:0008380; GO:0000398	GO:0003723	GO:0005634; GO:0005681; GO:0071011	55119	TRUE	1.31816	8.48001e-46	2.36256e-44	chr1	108692310	108702928	10619	+	1717.44	1784.83	4941.68	3824.04	41.401	43.4284	111.526	87.6052	2
ENSG00000242086	ENST00000451982; ENST00000445707; ENST00000455807	MUC20-OT1	long_noncoding	lncRNA	MUC20 overlapping transcript [Source:HGNC Symbol;Acc:HGNC:53807]	0.5177	1429				111753249	TRUE	1.31814	2.86007e-15	1.67371e-14	chr3	195681279	195725081	43803	+	65.6587	121.945	269.214	229.644	3.00052	5.62494	11.5179	9.97334
ENSG00000280276	ENST00000623854	ENSG00000280276	protein_coding	TEC	novel transcript	0.4109	1947					TRUE	1.3176	6.7086e-06	1.7672e-05	chr2	38121935	38123881	1947	-	4.68991	2.77147	25.0963	23.2679	0.157302	0.0938277	0.788046	0.741667
ENSG00000102452	ENST00000251127; ENST00000675150; ENST00000676315; ENST00000648359; ENST00000675332; ENST00000675802; ENST00000467264; ENST00000497170; ENST00000674840; ENST00000676439; ENST00000675891; ENST00000470333; ENST00000675594; ENST00000674904; ENST00000675415; ENST00000675075; ENST00000376200; ENST00000676357	NALCN	protein_coding	protein_coding	sodium leak channel, non-selective [Source:HGNC Symbol;Acc:HGNC:19082]	0.4426	3614	GO:0055085; GO:0006811; GO:0034220; GO:0098655; GO:0034765; GO:0071805; GO:0006814; GO:0070588; GO:0035725; GO:0060075; GO:0032230; GO:0032224	GO:0005216; GO:0005244; GO:0005515; GO:0005272; GO:0005261; GO:0005248; GO:0022840	GO:0016020; GO:0016021; GO:0005886	259232	TRUE	1.31584	2.48644e-10	9.92118e-10	chr13	101053776	101416508	362733	-	32.8294	48.0389	94.6813	135.561	0.593213	0.876175	1.60171	2.3279
ENSG00000269902	ENST00000602277	ENSG00000269902	long_noncoding	lncRNA	novel transcript	0.2936	528					TRUE	1.31403	4.16572e-08	1.37148e-07	chrX	45764772	45765299	528	-	14.0697	29.5624	68.4443	69.8038	1.74016	3.69056	7.92524	8.20469
ENSG00000155066	ENST00000317620; ENST00000403131; ENST00000317668; ENST00000487138; ENST00000463580; ENST00000431567; ENST00000477767; ENST00000478295; ENST00000497110; ENST00000495540; ENST00000462029	PROM2	protein_coding	protein_coding	prominin 2 [Source:HGNC Symbol;Acc:HGNC:20685]	0.6074	2076	GO:0001934; GO:0043087; GO:0048550; GO:2001287; GO:0031346	GO:0005515; GO:0015485	GO:0016021; GO:0110165; GO:0016020; GO:0005886; GO:0005929; GO:0042995; GO:0016324; GO:0016323; GO:0060170; GO:0031528; GO:0005887; GO:0070062; GO:0005902; GO:0071914; GO:0009986; GO:0045121; GO:0031410; GO:0044393	150696	TRUE	1.31368	9.41281e-07	2.70583e-06	chr2	95274449	95291308	16860	+	13.1317	10.1621	37.6444	49.5708	0.413078	0.322657	1.10862	1.48189
ENSG00000269001	ENST00000598377	ZNF818P	pseudogene	transcribed_unprocessed_pseudogene	zinc finger protein 818, pseudogene [Source:HGNC Symbol;Acc:HGNC:33265]	0.41	3644				390963	TRUE	1.31295	1.49655e-17	1.00837e-16	chr19	53204016	53214522	10507	+	101.302	149.66	345.644	308.553	1.81542	2.70715	5.79908	5.25495
ENSG00000047457	ENST00000481169; ENST00000479771; ENST00000264613; ENST00000460674; ENST00000494544; ENST00000474204; ENST00000473296; ENST00000463556; ENST00000490639; ENST00000497902; ENST00000462336; ENST00000489736; ENST00000497797; ENST00000471356; ENST00000455472	CP	protein_coding	protein_coding	ceruloplasmin [Source:HGNC Symbol;Acc:HGNC:2295]	0.4011	1583	GO:0006825; GO:0006811; GO:0006826; GO:0006879; GO:0055072; GO:0017148	GO:0005507; GO:0016491; GO:0046872; GO:0004322; GO:0051087	GO:0005615; GO:0005765; GO:0005576; GO:0005886; GO:0070062; GO:0072562; GO:0005788	1356	TRUE	1.31061	2.66521e-06	7.30459e-06	chr3	149162410	149221829	59420	-	9.37981	6.46677	36.5036	32.3728	0.386946	0.269273	1.40982	1.26916
ENSG00000289236	ENST00000688494	ENSG00000289236	long_noncoding	lncRNA	novel transcript	0.5253	1717					TRUE	1.31055	2.15325e-07	6.63718e-07	chr20	62120046	62121762	1717	-	16.8837	15.705	68.4443	42.4893	0.642145	0.602913	2.43711	1.53577
ENSG00000277778	ENST00000637225	PGM5P2	pseudogene	transcribed_unprocessed_pseudogene	phosphoglucomutase 5 pseudogene 2 [Source:HGNC Symbol;Acc:HGNC:18965]	0.5302	1043				595135	TRUE	1.30914	3.29463e-06	8.94074e-06	chr9	41039611	41074448	34838	-	5.62789	9.23824	45.6296	21.2446	0.352369	0.583837	2.67467	1.2641
ENSG00000229807	ENST00000669898; ENST00000434839; ENST00000650627; ENST00000416330; ENST00000421322; ENST00000417942; ENST00000666954; ENST00000648829; ENST00000429829; ENST00000647696; ENST00000647913; ENST00000650366; ENST00000648607; ENST00000650548; ENST00000650186; ENST00000635841; ENST00000650637; ENST00000648970; ENST00000649757; ENST00000648991; ENST00000648091; ENST00000648927; ENST00000649353; ENST00000665247; ENST00000666309; ENST00000433732; ENST00000602587; ENST00000445814; ENST00000602495; ENST00000602863	XIST	long_noncoding	lncRNA	X inactive specific transcript [Source:HGNC Symbol;Acc:HGNC:12810]	0.4191	4471	GO:0009048			7503	TRUE	1.30883	1.01384e-36	1.89218e-35	chrX	73820649	73852723	32075	-	749.447	811.118	2197.06	1701.59	10.9464	11.9582	30.0432	23.6194	2
ENSG00000271751	ENST00000607857	ENSG00000271751	long_noncoding	lncRNA	novel transcript	0.4361	415					TRUE	1.30872	8.08778e-06	2.1097e-05	chr11	119065263	119065677	415	-	2.81394	3.6953	15.9703	29.3378	0.442797	0.586932	2.35274	4.38729
ENSG00000235903	ENST00000663159; ENST00000606991; ENST00000606351; ENST00000659354; ENST00000606243; ENST00000415033; ENST00000663015; ENST00000664417; ENST00000658197; ENST00000624622; ENST00000671398; ENST00000667034; ENST00000669053; ENST00000659168; ENST00000685928; ENST00000665492; ENST00000667409; ENST00000662364; ENST00000653655	CPB2-AS1	long_noncoding	lncRNA	CPB2 antisense RNA 1 [Source:HGNC Symbol;Acc:HGNC:39898]	0.4253	3218	GO:0035195			100509894	TRUE	1.30861	6.71399e-08	2.16818e-07	chr13	46052497	46161379	108883	+	24.3875	16.6288	67.3036	63.7339	0.494901	0.340614	1.27868	1.22914
ENSG00000204334	ENST00000669009; ENST00000661942; ENST00000697327; ENST00000697325; ENST00000654532; ENST00000671618; ENST00000662915; ENST00000662201; ENST00000664870; ENST00000688829; ENST00000653024; ENST00000689478; ENST00000697344; ENST00000663834; ENST00000697326; ENST00000429172; ENST00000670985; ENST00000426475; ENST00000663589; ENST00000409885	ERICH2	protein_coding	protein_coding	glutamate rich 2 [Source:HGNC Symbol;Acc:HGNC:44395]	0.4205	1179		GO:0005515		285141	TRUE	1.30844	1.18909e-11	5.30296e-11	chr2	170766878	170798977	32100	+	49.713	63.7439	164.266	146.689	2.75355	3.56378	8.51812	7.72149
ENSG00000134294	ENST00000256689; ENST00000549258; ENST00000551374; ENST00000552703; ENST00000612232; ENST00000546520; ENST00000548785; ENST00000548111; ENST00000548236; ENST00000552414; ENST00000548870; ENST00000547252; ENST00000551405; ENST00000553252	SLC38A2	protein_coding	protein_coding	solute carrier family 38 member 2 [Source:HGNC Symbol;Acc:HGNC:13448]	0.4001	1408	GO:0006811; GO:0006865; GO:0006868; GO:0007565; GO:0014850; GO:0015800; GO:0015804; GO:0015824; GO:0015825; GO:0021987; GO:0031460; GO:0032328; GO:0034198; GO:0043090; GO:0071260; GO:1903294; GO:1903803; GO:1903812; GO:1904271; GO:0006814; GO:0003333; GO:0010628; GO:0006836; GO:0150104; GO:0033120; GO:0080135; GO:1903841	GO:0015293; GO:0005283; GO:0005295; GO:0005298; GO:0015171; GO:0015172; GO:0015175; GO:0015186; GO:0015194; GO:0015655; GO:0005515; GO:0015179	GO:0016020; GO:0016021; GO:0005886; GO:0005903; GO:0030424; GO:0030425; GO:0042383; GO:0043025; GO:0005887; GO:0005737	54407	TRUE	1.30841	2.44898e-54	9.46704e-53	chr12	46358188	46372773	14586	-	3843.85	3619.54	9459.01	9055.28	178.279	169.448	410.725	399.131	4
ENSG00000166250	ENST00000448775; ENST00000530371; ENST00000527977; ENST00000529128	CLMP	protein_coding	protein_coding	CXADR like membrane protein [Source:HGNC Symbol;Acc:HGNC:24039]	0.4953	1749	GO:0048565	GO:0005515	GO:0016020; GO:0016021; GO:0005886; GO:0070161; GO:0009986; GO:0005923; GO:0005881	79827	TRUE	1.30833	1.24015e-25	1.3572e-24	chr11	123069872	123195248	125377	-	252.317	272.528	614.858	713.213	9.42093	10.2709	21.4928	25.3073	4
ENSG00000274422	ENST00000610778	ENSG00000274422	long_noncoding	lncRNA	novel transcript	0.287	3293					TRUE	1.30752	5.62964e-06	1.49227e-05	chr22	22283928	22287220	3293	-	0	0.923824	22.8148	9.10485	0	0.018492	0.423578	0.171592
ENSG00000270019	ENST00000602760	ENSG00000270019	long_noncoding	lncRNA	novel transcript	0.4415	1565					TRUE	1.307	2.50197e-08	8.40788e-08	chr2	113888203	113889767	1565	-	28.1394	22.1718	83.2739	70.8155	1.17419	0.933841	3.25314	2.80822
ENSG00000283050	ENST00000456547	GTF2IP12	pseudogene	transcribed_unprocessed_pseudogene	general transcription factor IIi pseudogene 12 [Source:HGNC Symbol;Acc:HGNC:51723]	0.3989	356				101926918	TRUE	1.30682	1.37344e-06	3.88824e-06	chr4	119440561	119450157	9597	-	4.68991	17.5527	39.9259	44.5126	0.860302	3.24997	6.85666	7.75978
ENSG00000179817	ENST00000314254	MRGPRX4	protein_coding	protein_coding	MAS related GPR family member X4 [Source:HGNC Symbol;Acc:HGNC:17617]	0.5222	1444	GO:0007186; GO:0007165	GO:0004930	GO:0016021; GO:0016020; GO:0005886	117196	TRUE	1.30574	3.54851e-08	1.17743e-07	chr11	18172837	18174280	1444	+	24.3875	22.1718	52.474	91.0485	1.1029	1.01209	2.2217	3.91311
ENSG00000233725	ENST00000620454; ENST00000585327; ENST00000439707; ENST00000629019; ENST00000587571; ENST00000613822; ENST00000616953; ENST00000592085; ENST00000617476; ENST00000609808; ENST00000591799; ENST00000423211	NRAD1	long_noncoding	lncRNA	non-coding RNA in the aldehyde dehydrogenase 1A pathway [Source:HGNC Symbol;Acc:HGNC:26981]	0.4691	999				121838	TRUE	1.30556	9.92274e-06	2.56637e-05	chr13	43908669	44030461	121793	+	0.937981	2.77147	18.2518	20.233	0.0612842	0.182774	1.11643	1.2563
ENSG00000204611	ENST00000600228; ENST00000330123; ENST00000596290; ENST00000597013; ENST00000600282	ZNF616	protein_coding	protein_coding	zinc finger protein 616 [Source:HGNC Symbol;Acc:HGNC:28062]	0.4492	1724	GO:0006355; GO:0006357	GO:0046872; GO:0003677; GO:0000981; GO:0000978	GO:0005634	90317	TRUE	1.30451	9.65813e-28	1.1682e-26	chr19	52113091	52139938	26848	-	319.852	343.663	898.902	770.877	12.1157	13.1396	31.8775	27.7501	2
ENSG00000289419	ENST00000686653	ENSG00000289419	long_noncoding	lncRNA	novel transcript, sense intronic to BCL9	0.3926	1857					TRUE	1.30416	6.27893e-07	1.84156e-06	chr1	147608331	147610187	1857	+	12.1938	14.7812	54.7555	41.4776	0.428808	0.524667	1.8027	1.38618
ENSG00000285872	ENST00000691024; ENST00000702805; ENST00000649516	ENSG00000285872	long_noncoding	lncRNA	novel transcript	0.4998	1398					TRUE	1.30319	9.45002e-07	2.71608e-06	chr2	10287704	10302485	14782	-	13.1317	11.0859	29.6592	58.6757	0.613412	0.522697	1.29706	2.60476
ENSG00000247373	ENST00000498967	TMED2-DT	long_noncoding	lncRNA	TMED2 divergent transcript [Source:HGNC Symbol;Acc:HGNC:53346]	0.4914	8279				101927415	TRUE	1.30278	5.02613e-08	1.64291e-07	chr12	123575891	123585115	9225	-	22.5116	22.1718	70.7258	68.7922	0.177568	0.176526	0.522286	0.515677
ENSG00000224616	ENST00000650038; ENST00000670421; ENST00000653267; ENST00000665523; ENST00000666916; ENST00000421185	RTCA-AS1	long_noncoding	lncRNA	RTCA antisense RNA 1 [Source:HGNC Symbol;Acc:HGNC:50573]	0.4113	3385				100506007	TRUE	1.30214	2.34313e-10	9.37307e-10	chr1	100251528	100266182	14655	-	42.2092	44.3436	155.14	89.0252	0.814301	0.863492	2.80204	1.63219
ENSG00000274528	ENST00000612566	ENSG00000274528	long_noncoding	lncRNA	novel transcript	0.44	866					TRUE	1.30188	8.1789e-09	2.87254e-08	chr15	52017167	52018032	866	-	30.0154	29.5624	91.2591	84.9786	2.26341	2.25013	6.44269	6.08987
ENSG00000112715	ENST00000476772; ENST00000672860; ENST00000372067; ENST00000425836; ENST00000324450; ENST00000417285; ENST00000413642; ENST00000372055; ENST00000482630; ENST00000372064; ENST00000372077; ENST00000519767; ENST00000520948; ENST00000518538; ENST00000523873; ENST00000523950; ENST00000512683; ENST00000457104; ENST00000518689; ENST00000523125; ENST00000518824; ENST00000230480; ENST00000480614; ENST00000520265; ENST00000497139; ENST00000493786	VEGFA	protein_coding	protein_coding	vascular endothelial growth factor A [Source:HGNC Symbol;Acc:HGNC:12680]	0.5572	1833	GO:0007165; GO:0030154; GO:0051781; GO:0001525; GO:0008284; GO:0010629; GO:0043066; GO:0001934; GO:0007399; GO:0045766; GO:0010628; GO:0001666; GO:0033138; GO:0045944; GO:0050731; GO:0001938; GO:0030335; GO:0043406; GO:0045785; GO:0000122; GO:0010595; GO:0090050; GO:0043154; GO:0048469; GO:0120162; GO:0031334; GO:0003151; GO:0035148; GO:0001569; GO:0002040; GO:0002042; GO:0035767; GO:0035924; GO:0038190; GO:0048010; GO:0048842; GO:0048844; GO:0050918; GO:0071679; GO:0090259; GO:0097475; GO:1902336; GO:0071542; GO:0032147; GO:0003007; GO:0055013; GO:0043536; GO:1903672; GO:1900745; GO:0071456; GO:0001822; GO:0038084; GO:0050930; GO:0060754; GO:0002052; GO:0030324; GO:0002092; GO:1900086; GO:0001570; GO:0031954; GO:0050679; GO:0008360; GO:0051894; GO:0038033; GO:0042462; GO:0050927; GO:1903589; GO:0038091; GO:0001701; GO:0030224; GO:0030225; GO:0048593; GO:0010749; GO:0001541; GO:0002687; GO:0003169; GO:0007498; GO:0007595; GO:0030855; GO:0031077; GO:0032793; GO:0036303; GO:0036324; GO:0043117; GO:0043129; GO:0060319; GO:0060749; GO:0060948; GO:0060982; GO:0061042; GO:0061419; GO:0090037; GO:0090190; GO:0097533; GO:1900748; GO:1901165; GO:1901727; GO:1903141; GO:1903392; GO:1903572; GO:1905604; GO:2000048; GO:0014068; GO:0051897; GO:0038089; GO:1905278; GO:0042327; GO:0070374; GO:0006357; GO:2000573; GO:0043410; GO:0002575; GO:1902966	GO:0008083; GO:0008201; GO:0048018; GO:0005515; GO:0042802; GO:0042803; GO:0005125; GO:0042056; GO:0005172; GO:0043184; GO:0005161; GO:0001968; GO:0043183; GO:0050840; GO:0038191	GO:0016020; GO:0005576; GO:0005615; GO:0005737; GO:0031012; GO:0009986; GO:0031093; GO:0030141; GO:1990150; GO:0005912	7422	TRUE	1.30165	6.52985e-40	1.37714e-38	chr6	43770184	43786487	16304	+	1059.92	1109.51	2703.55	2673.79	37.7613	39.8985	90.1739	90.5277	4
ENSG00000291110	ENST00000572555; ENST00000449697; ENST00000693397; ENST00000581904; ENST00000449552; ENST00000571708; ENST00000578086; ENST00000573443; ENST00000641936; ENST00000571542; ENST00000414850; ENST00000424146; ENST00000571733; ENST00000577969; ENST00000574042	TRIM16L	long_noncoding	lncRNA	tripartite motif containing 16 like [Source:NCBI gene (formerly Entrezgene);Acc:147166]	0.5113	1074				147166	TRUE	1.30094	1.32103e-21	1.1499e-20	chr17	18697998	18736118	38121	+	170.713	209.708	404.962	559.442	10.38	12.8706	23.0525	32.3272	4
ENSG00000287897	ENST00000661109	ENSG00000287897	long_noncoding	lncRNA	novel transcript, sense intronic to CADM1	0.455	378					TRUE	1.29995	1.07851e-05	2.7803e-05	chr11	115332529	115333418	890	-	0.937981	5.54295	23.9555	21.2446	0.162046	0.966574	3.87456	3.48798
ENSG00000279606	ENST00000624834	ENSG00000279606	protein_coding	TEC	TEC	0.4078	2506					TRUE	1.29983	9.30926e-06	2.41634e-05	chr17	56471142	56473647	2506	+	1.87596	0	22.8148	11.1281	0.0488855	0	0.556601	0.275587
ENSG00000170927	ENST00000371117; ENST00000340994	PKHD1	protein_coding	protein_coding	PKHD1 ciliary IPT domain containing fibrocystin/polyductin [Source:HGNC Symbol;Acc:HGNC:9016]	0.464	13930	GO:0043066; GO:0030155; GO:0098609; GO:0008284; GO:0000132; GO:0032088; GO:0006874; GO:0042592; GO:0051898; GO:0048754; GO:0050679; GO:0003382; GO:0032006; GO:0010824; GO:1904036; GO:0070372; GO:0001952; GO:0045216; GO:0001822; GO:0022407; GO:0051660; GO:0060271; GO:0090175; GO:1904054	GO:0005515; GO:0038023	GO:0005634; GO:0005737; GO:0016020; GO:0016021; GO:0005794; GO:0005783; GO:0005886; GO:0005929; GO:0042995; GO:0005576; GO:0005856; GO:0005694; GO:0016324; GO:0048471; GO:0000775; GO:0005819; GO:0005813; GO:0072686; GO:0036064; GO:0070062; GO:0031362; GO:0097731	5314	TRUE	1.29942	8.04637e-14	4.19528e-13	chr6	51615299	52087613	472315	-	77.8525	85.9157	204.192	227.621	0.364971	0.406544	0.896183	1.01409
ENSG00000248773	ENST00000513802	ENSG00000248773	long_noncoding	lncRNA	novel transcript	0.3333	393					TRUE	1.29922	8.82504e-06	2.29409e-05	chr3	140972744	140973255	512	+	1.87596	6.46677	29.6592	20.233	0.311723	1.08463	4.61398	3.1951
ENSG00000127364	ENST00000247881	TAS2R4	protein_coding	protein_coding	taste 2 receptor member 4 [Source:HGNC Symbol;Acc:HGNC:14911]	0.398	5018	GO:0007186; GO:0050909; GO:0007165; GO:0050896; GO:0001580; GO:0007585	GO:0004930; GO:0033038; GO:0008527	GO:0016021; GO:0016020; GO:0005886; GO:0005929; GO:0042995; GO:0060170	50832	TRUE	1.299	9.11359e-06	2.36732e-05	chr7	141776674	141781691	5018	+	2.81394	0	12.5481	23.2679	0.0366203	0	0.152882	0.287769
ENSG00000265345	ENST00000583467	MIR5188	short_noncoding	miRNA	microRNA 5188 [Source:HGNC Symbol;Acc:HGNC:43502]	0.3982	113				100847004	TRUE	1.29838	7.51129e-06	1.96701e-05	chr12	124915547	124915659	113	+	5.62789	2.77147	15.9703	33.3844	3.2524	1.61666	8.64061	18.3351
ENSG00000228459	ENST00000457435; ENST00000668004; ENST00000668035; ENST00000656741; ENST00000688525; ENST00000686467	LINC01546	long_noncoding	lncRNA	long intergenic non-protein coding RNA 1546 [Source:HGNC Symbol;Acc:HGNC:27336]	0.4105	1766				100129464	TRUE	1.29823	4.42195e-07	1.31831e-06	chrX	3271544	3290158	18615	+	16.8837	12.9335	58.1777	44.5126	0.624328	0.48274	2.01407	1.56426
ENSG00000286364	ENST00000661640	ENSG00000286364	long_noncoding	lncRNA	novel transcript	0.3984	2957					TRUE	1.29808	9.89778e-16	5.93833e-15	chr6	453391	477829	24439	+	107.868	104.392	339.94	213.458	2.3822	2.32704	7.02845	4.48
ENSG00000269955	ENST00000541515	FMC1-LUC7L2	protein_coding	protein_coding	FMC1-LUC7L2 readthrough [Source:HGNC Symbol;Acc:HGNC:44671]	0.4678	1661	GO:0006376	GO:0003729	GO:0005685	100996928	TRUE	1.29785	4.02366e-48	1.2449e-46	chr7	139341360	139422599	81240	+	2389.98	2502.64	6363.04	5696.6	93.9639	99.3151	234.209	212.845	4
ENSG00000168679	ENST00000437429; ENST00000541986; ENST00000369779; ENST00000472422; ENST00000369781; ENST00000461647; ENST00000528649; ENST00000492412; ENST00000467986; ENST00000497687	SLC16A4	protein_coding	protein_coding	solute carrier family 16 member 4 [Source:HGNC Symbol;Acc:HGNC:10925]	0.4108	1885	GO:0055085; GO:0015718	GO:0022857; GO:0015293; GO:0008028; GO:0005515	GO:0016020; GO:0016021; GO:0005886; GO:0005887	9122	TRUE	1.29693	3.27248e-25	3.49541e-24	chr1	110362851	110391082	28232	-	264.511	262.366	642.236	680.84	9.16366	9.17451	20.8301	22.4156	4
ENSG00000105939	ENST00000242351; ENST00000464606; ENST00000680309; ENST00000460845; ENST00000471652	ZC3HAV1	protein_coding	protein_coding	zinc finger CCCH-type containing, antiviral 1 [Source:HGNC Symbol;Acc:HGNC:23721]	0.4655	4178	GO:0002376; GO:0009615; GO:0045087; GO:0051607; GO:0061014; GO:0045071; GO:0032481; GO:0043123; GO:0032727; GO:0032728; GO:1900246	GO:0046872; GO:0003950; GO:0003723; GO:0005515; GO:0045296	GO:0005634; GO:0005737; GO:0005829	56829	TRUE	1.29683	1.43244e-45	3.92158e-44	chr7	139043515	139132122	88608	-	1994.15	1937.26	5194.92	4494.76	31.1692	30.5637	76.0185	66.7659	2
ENSG00000228022	ENST00000656751; ENST00000439406; ENST00000663861; ENST00000422944	HCG20	long_noncoding	lncRNA	HLA complex group 20 [Source:HGNC Symbol;Acc:HGNC:31334]	0.4802	1190				105375013	TRUE	1.29678	6.48027e-09	2.29266e-08	chr6	30743790	30792250	48461	+	29.0774	33.2577	104.948	77.897	1.59568	1.84218	5.39182	4.06247
ENSG00000198380	ENST00000357308; ENST00000361060; ENST00000674507; ENST00000674438; ENST00000494201	GFPT1	protein_coding	protein_coding	glutamine--fructose-6-phosphate transaminase 1 [Source:HGNC Symbol;Acc:HGNC:4241]	0.4165	5297	GO:1901135; GO:0048511; GO:0006048; GO:0032922; GO:0006541; GO:1901137; GO:0006487; GO:0006002; GO:0006047; GO:0006112	GO:0097367; GO:0016740; GO:0008483; GO:0004360	GO:0005829; GO:0070062	2673	TRUE	1.29454	1.70512e-46	4.9081e-45	chr2	69319780	69387250	67471	-	2213.64	2120.18	5280.48	5378.94	27.2906	26.3833	60.947	63.0208	4
ENSG00000234754	ENST00000439004; ENST00000668399; ENST00000660516; ENST00000659256; ENST00000656904; ENST00000664578; ENST00000653714; ENST00000666589; ENST00000670872; ENST00000665847; ENST00000652927; ENST00000660437; ENST00000662740; ENST00000434398	LINC02817	long_noncoding	lncRNA	long intergenic non-protein coding RNA 2817 [Source:HGNC Symbol;Acc:HGNC:32042]	0.4031	1682				400804	TRUE	1.29443	4.00464e-06	1.07682e-05	chr1	221330080	221336489	6410	-	9.37981	5.54295	34.2222	31.3611	0.364171	0.217221	1.24391	1.15713
ENSG00000271503	ENST00000605140; ENST00000651122; ENST00000603197; ENST00000605509	CCL5	protein_coding	protein_coding	C-C motif chemokine ligand 5 [Source:HGNC Symbol;Acc:HGNC:10632]	0.5367	1132	GO:0006955; GO:0007186; GO:0007165; GO:0006887; GO:0006935; GO:0006816; GO:0006954; GO:0060326; GO:0061098; GO:0070098; GO:0030335; GO:0051928; GO:0071346; GO:0071347; GO:0071356; GO:0006874; GO:0000165; GO:0014068; GO:0002548; GO:0030593; GO:0043547; GO:0048247; GO:0070374; GO:0050796; GO:0045070; GO:0042327; GO:2000406; GO:0002407; GO:0010820; GO:0044344; GO:0014911; GO:0034112; GO:0009636; GO:0050918; GO:0045744; GO:0007267; GO:0033634; GO:0042531; GO:0045948; GO:1901214; GO:0031663; GO:0046427; GO:0098586; GO:0048661; GO:0010536; GO:0009615; GO:0043491; GO:0045071; GO:0071407; GO:0042102; GO:0045785; GO:0090026; GO:0007159; GO:0043922; GO:0010759; GO:2000503; GO:0048246; GO:0002676; GO:0031328; GO:0031584; GO:0042119; GO:0045089; GO:0048245; GO:0050863; GO:0070100; GO:0070233; GO:0070234	GO:0008009; GO:0005515; GO:0004672; GO:0005125; GO:0004435; GO:0042802; GO:0042803; GO:0048020; GO:0042056; GO:0043621; GO:0016004; GO:0031726; GO:0030298; GO:0031729; GO:0031730; GO:0042379; GO:0046817	GO:0005576; GO:0005615	6352	TRUE	1.29432	1.21399e-05	3.11105e-05	chr17	35871491	35880793	9303	-	0.937981	1.84765	22.8148	13.1514	0.0541109	0.107587	1.23219	0.721014
ENSG00000290924	ENST00000637846; ENST00000692899	ENSG00000290924	long_noncoding	lncRNA	novel transcript	0.4341	1391					TRUE	1.29379	1.23368e-10	5.06336e-10	chr9	85805359	85849728	44370	+	45.9611	48.9627	146.015	116.34	2.15774	2.3202	6.41767	5.1906
ENSG00000232940	ENST00000666260; ENST00000669650; ENST00000450514; ENST00000701749; ENST00000662241; ENST00000422366; ENST00000427196; ENST00000658980; ENST00000442228	HCG25	long_noncoding	lncRNA	HLA complex group 25 [Source:HGNC Symbol;Acc:HGNC:20196]	0.5023	1159				414765	TRUE	1.29361	7.31514e-10	2.81278e-09	chr6	33249534	33255167	5634	+	35.6433	43.4197	123.2	100.153	2.00831	2.46939	6.49883	5.36289
ENSG00000230732	ENST00000432047	ENSG00000230732	long_noncoding	lncRNA	novel transcript	0.3666	1413					TRUE	1.2922	4.19783e-06	1.12632e-05	chr3	196912646	196914579	1934	+	11.2558	4.61912	50.1925	18.2097	0.5202	0.215478	2.17173	0.799792
ENSG00000117069	ENST00000480428; ENST00000318803; ENST00000477717; ENST00000496845; ENST00000488940	ST6GALNAC5	protein_coding	protein_coding	ST6 N-acetylgalactosaminide alpha-2,6-sialyltransferase 5 [Source:HGNC Symbol;Acc:HGNC:19342]	0.5439	1899	GO:0006486; GO:0097503; GO:0006629; GO:0009311; GO:0009312; GO:0001574; GO:0006688	GO:0016740; GO:0008373; GO:0016757; GO:0001665	GO:0016020; GO:0016021; GO:0005794; GO:0000139	81849	TRUE	1.29118	1.38145e-06	3.909e-06	chr1	76867480	77067546	200067	+	10.3178	13.8574	45.6296	42.4893	0.354812	0.480997	1.46903	1.38858
ENSG00000145246	ENST00000273859; ENST00000507889; ENST00000504445; ENST00000503288; ENST00000505476; ENST00000512393; ENST00000505277	ATP10D	protein_coding	protein_coding	ATPase phospholipid transporting 10D (putative) [Source:HGNC Symbol;Acc:HGNC:13549]	0.447	2245	GO:0006869; GO:0015914; GO:0045332; GO:0034220; GO:0006812	GO:0046872; GO:0000166; GO:0005524; GO:0000287; GO:0016887; GO:0140326; GO:0005515; GO:0140351	GO:0016020; GO:0016021; GO:0005783; GO:0005789; GO:0005654; GO:0005886; GO:0005887; GO:1990531	57205	TRUE	1.29069	1.28273e-30	1.76281e-29	chr4	47485275	47593486	108212	+	438.975	500.713	1259.38	1070.33	12.7691	14.7014	34.2963	29.588	2
ENSG00000059728	ENST00000435990; ENST00000540449; ENST00000409442; ENST00000264444; ENST00000410000; ENST00000465446	MXD1	protein_coding	protein_coding	MAX dimerization protein 1 [Source:HGNC Symbol;Acc:HGNC:6761]	0.4747	2343	GO:0000122; GO:0006357	GO:0046983; GO:0003677; GO:0005515; GO:0000981; GO:0000978; GO:0001227	GO:0005654; GO:0005829; GO:0005739; GO:0005634; GO:0000785; GO:0070443	4084	TRUE	1.29058	1.94929e-28	2.42536e-27	chr2	69897688	69942945	45258	+	393.952	363.063	991.302	890.252	10.9801	10.214	25.8668	23.5807	2
ENSG00000251574	ENST00000524336; ENST00000503650; ENST00000671304; ENST00000505824; ENST00000659174; ENST00000506976; ENST00000656667; ENST00000658334; ENST00000524083; ENST00000523434; ENST00000660068; ENST00000662678; ENST00000653846; ENST00000656243; ENST00000661290; ENST00000524159; ENST00000651720; ENST00000669785; ENST00000659751; ENST00000669636; ENST00000518276; ENST00000665963; ENST00000522838	ENSG00000251574	long_noncoding	lncRNA	novel transcript	0.3933	680					TRUE	1.2902	1.82531e-06	5.09683e-06	chr5	104383298	105392970	1009673	-	8.44183	14.7812	55.8962	30.3495	0.809756	1.43112	5.01963	2.76661
ENSG00000128165	ENST00000395737; ENST00000395738	ADM2	protein_coding	protein_coding	adrenomedullin 2 [Source:HGNC Symbol;Acc:HGNC:28898]	0.6294	4244	GO:0006468; GO:0001525; GO:0010628; GO:0003073; GO:0007189; GO:0010460; GO:0045766; GO:0007586; GO:0007631; GO:0045776	GO:0005179; GO:0044877	GO:0005576	79924	TRUE	1.29014	1.07305e-13	5.55639e-13	chr22	50481543	50486440	4898	+	87.2323	78.5251	214.459	219.528	1.34227	1.21961	3.08942	3.21019
ENSG00000251230	ENST00000701617; ENST00000511703; ENST00000659446; ENST00000665689; ENST00000510284; ENST00000656525	MIR3945HG	long_noncoding	lncRNA	MIR3945 host gene [Source:HGNC Symbol;Acc:HGNC:52002]	0.4939	1145				731424	TRUE	1.28954	1.48747e-06	4.19124e-06	chr4	184843296	184855751	12456	-	0	0	12.5481	16.1864	0	0	0.670011	0.877327
ENSG00000140285	ENST00000560270; ENST00000267843; ENST00000560979; ENST00000560704	FGF7	protein_coding	protein_coding	fibroblast growth factor 7 [Source:HGNC Symbol;Acc:HGNC:3685]	0.3607	2040	GO:0051781; GO:0030334; GO:0008543; GO:0030154; GO:0009887; GO:0045893; GO:0007165; GO:0010628; GO:0009611; GO:0008284; GO:0034394; GO:0050731; GO:0008544; GO:0001934; GO:0010838; GO:0031532; GO:0050679; GO:0050918; GO:0051549; GO:0061033; GO:0010463; GO:0030324; GO:0060501; GO:0001935; GO:0001938; GO:0031069; GO:0050673; GO:0051450; GO:0060445; GO:0060665; GO:2000288	GO:0008083; GO:0005515; GO:0008201; GO:0005104; GO:0042056; GO:0005111	GO:0005576; GO:0005737; GO:0005615; GO:0005794	2252	TRUE	1.28951	4.02513e-29	5.17513e-28	chr15	49423237	49488775	65539	+	411.774	404.635	1237.7	791.11	13.1815	13.0743	37.0932	24.0671	4
ENSG00000052841	ENST00000703837; ENST00000039989; ENST00000299240; ENST00000534347; ENST00000530469; ENST00000526774; ENST00000524936; ENST00000525029; ENST00000530483; ENST00000534417; ENST00000525135; ENST00000525543; ENST00000533554; ENST00000418561; ENST00000529140; ENST00000533072	TTC17	protein_coding	protein_coding	tetratricopeptide repeat domain 17 [Source:HGNC Symbol;Acc:HGNC:25596]	0.4268	1791	GO:0044782; GO:0030030; GO:0030041; GO:0015031; GO:0006893	GO:0005515	GO:0005737; GO:0016020; GO:0005829; GO:0005886; GO:0005856; GO:0015629; GO:0034044	55761	TRUE	1.28877	2.20893e-41	4.97281e-40	chr11	43358920	43494933	136014	+	1334.75	1422.69	3350.35	3415.33	48.6677	52.3602	114.368	118.346	4
ENSG00000291097	ENST00000687061; ENST00000463348; ENST00000685314; ENST00000692540; ENST00000687983; ENST00000692925; ENST00000686490; ENST00000482052; ENST00000691389; ENST00000702262; ENST00000701167; ENST00000702345; ENST00000687694; ENST00000701874; ENST00000691908	HLA-L	long_noncoding	lncRNA	major histocompatibility complex, class I, L (pseudogene) [Source:HGNC Symbol;Acc:HGNC:4970]	0.5538	1782				3139	TRUE	1.28847	2.53051e-12	1.18165e-11	chr6	30259548	30293015	33468	+	62.8448	73.9059	229.289	135.561	2.30302	2.73375	7.86653	4.72111
ENSG00000145147	ENST00000504154; ENST00000503823; ENST00000622093; ENST00000273739; ENST00000503837; ENST00000508824; ENST00000509099; ENST00000509394; ENST00000511508; ENST00000509941; ENST00000512993; ENST00000508541	SLIT2	protein_coding	protein_coding	slit guidance ligand 2 [Source:HGNC Symbol;Acc:HGNC:11086]	0.4389	3007	GO:0030154; GO:0006935; GO:0043086; GO:0007399; GO:0043065; GO:0030336; GO:0001933; GO:0043116; GO:0010596; GO:0007411; GO:0002042; GO:0090288; GO:0050919; GO:0060412; GO:0048754; GO:0030308; GO:0003180; GO:0003184; GO:0050772; GO:0090027; GO:0008045; GO:0048846; GO:0032870; GO:0035385; GO:0051414; GO:0061364; GO:0070100; GO:0001657; GO:0002689; GO:0010593; GO:0014912; GO:0021836; GO:0021972; GO:0030837; GO:0031290; GO:0050929; GO:0051058; GO:0071504; GO:0071672; GO:0071676; GO:0090024; GO:0090260	GO:0005515; GO:0005509; GO:0042803; GO:0008201; GO:0042802; GO:0048495; GO:0005095; GO:0043237; GO:0043394	GO:0005737; GO:0016020; GO:0005576; GO:0005615; GO:0070062	9353	TRUE	1.28846	2.35606e-23	2.25064e-22	chr4	20251905	20620561	368657	+	239.185	223.565	601.169	558.431	5.19443	4.9007	12.2228	11.5253	4
ENSG00000100664	ENST00000560877; ENST00000559249; ENST00000560338; ENST00000560763; ENST00000216554; ENST00000558316; ENST00000560200; ENST00000558265; ENST00000561325; ENST00000392715; ENST00000559130; ENST00000559532; ENST00000558506; ENST00000558551; ENST00000561439; ENST00000561023; ENST00000559923; ENST00000559011; ENST00000561380; ENST00000558800; ENST00000561406	EIF5	protein_coding	protein_coding	eukaryotic translation initiation factor 5 [Source:HGNC Symbol;Acc:HGNC:3299]	0.4579	1201	GO:0006413; GO:0006412; GO:0050790; GO:0001731; GO:0001732; GO:0006446	GO:0003743; GO:0005515; GO:0003723; GO:0000166; GO:0005525; GO:0045296; GO:0005092; GO:0071074	GO:0005737; GO:0005829; GO:0005886	1983	TRUE	1.28839	9.76618e-55	3.81783e-53	chr14	103333544	103345025	11482	+	4310.02	4363.22	11518	9697.67	234.355	239.47	586.333	501.12	2
ENSG00000197261	ENST00000414696; ENST00000529246; ENST00000371194; ENST00000424426; ENST00000415078; ENST00000526429; ENST00000530382	C6orf141	protein_coding	protein_coding	chromosome 6 open reading frame 141 [Source:HGNC Symbol;Acc:HGNC:21351]	0.5023	1035		GO:0005515		135398	TRUE	1.28812	1.4108e-07	4.42487e-07	chr6	49550666	49561907	11242	+	17.8216	21.248	59.3184	64.7456	1.12446	1.3532	3.50395	3.88228
ENSG00000150471	ENST00000683033; ENST00000512091; ENST00000509779; ENST00000514591; ENST00000509896; ENST00000511324; ENST00000506700; ENST00000507164; ENST00000508693; ENST00000507625; ENST00000514157; ENST00000504896; ENST00000508946; ENST00000506720; ENST00000506746; ENST00000514996; ENST00000509089; ENST00000502815; ENST00000508078	ADGRL3	protein_coding	protein_coding	adhesion G protein-coupled receptor L3 [Source:HGNC Symbol;Acc:HGNC:20974]	0.4364	5131	GO:0007186; GO:0007166; GO:0007165; GO:0007189; GO:0007420; GO:0001764; GO:0007416; GO:0098742	GO:0004930; GO:0030246; GO:0004888; GO:0046872; GO:0005509; GO:0005515	GO:0016020; GO:0016021; GO:0005886; GO:0042995; GO:0070161; GO:0030424; GO:0005887; GO:0005911; GO:0098978	23284	TRUE	1.28777	1.88996e-07	5.86415e-07	chr4	61200326	62078335	878010	+	18.7596	18.4765	68.4443	51.5941	0.238759	0.237358	0.815538	0.624044
ENSG00000226521	ENST00000441215	ENSG00000226521	pseudogene	transcribed_unprocessed_pseudogene	ribosomal protein S6 kinase, 70kDa, polypeptide 1 (RPS6KB1) pseudogene	0.439	1173					TRUE	1.28751	1.04368e-09	3.96305e-09	chr17	20716483	20737127	20645	+	37.5193	40.6483	135.748	84.9786	2.08878	2.28418	7.07528	4.49602
ENSG00000140993	ENST00000396862; ENST00000573608; ENST00000574598; ENST00000572297; ENST00000570634; ENST00000573695; ENST00000576104; ENST00000571748	TIGD7	protein_coding	protein_coding	tigger transposable element derived 7 [Source:HGNC Symbol;Acc:HGNC:18331]	0.458	972		GO:0003677; GO:0003676; GO:0005515	GO:0005634	91151	TRUE	1.28741	3.33951e-28	4.10509e-27	chr16	3298808	3305729	6922	-	355.495	394.473	1018.68	842.704	23.8642	26.7288	64.021	53.7611	2
ENSG00000273447	ENST00000608733	ENSG00000273447	long_noncoding	lncRNA	novel transcript, antisense to CASP6	0.4014	700					TRUE	1.28579	6.70736e-06	1.76715e-05	chr4	109692004	109692703	700	+	0.937981	0	13.6889	17.198	0.087505	0	1.19558	1.52475
ENSG00000233912	ENST00000439325	ENSG00000233912	long_noncoding	lncRNA	novel transcript, antisense to ARL8B	0.4226	672					TRUE	1.28561	4.49214e-06	1.2012e-05	chr3	5156905	5187329	30425	-	6.56587	8.31442	26.237	38.4427	0.638058	0.815547	2.38701	3.55027
ENSG00000169599	ENST00000394305; ENST00000471185; ENST00000474230; ENST00000303698; ENST00000462320; ENST00000410022; ENST00000450796; ENST00000484177; ENST00000419370; ENST00000438184	NFU1	protein_coding	protein_coding	NFU1 iron-sulfur cluster scaffold [Source:HGNC Symbol;Acc:HGNC:16287]	0.4274	738	GO:0016226; GO:0097428	GO:0051536; GO:0005506; GO:0046872; GO:0005515; GO:0051539	GO:0005634; GO:0005737; GO:0005654; GO:0005829; GO:0005739	27247	TRUE	1.28525	3.87987e-31	5.45729e-30	chr2	69396113	69437628	41516	-	507.448	506.256	1257.09	1242.31	44.8844	45.1985	104.098	104.427	4
ENSG00000168404	ENST00000306247; ENST00000308807; ENST00000575695; ENST00000570846; ENST00000576529; ENST00000571303; ENST00000573267; ENST00000575686	MLKL	protein_coding	protein_coding	mixed lineage kinase domain like pseudokinase [Source:HGNC Symbol;Acc:HGNC:26617]	0.5029	1690	GO:0006468; GO:0012501; GO:0051607; GO:0007166; GO:0097527; GO:0070266; GO:0070207; GO:0097528	GO:0000166; GO:0005524; GO:0005515; GO:0044877; GO:0004672; GO:0019901	GO:0005634; GO:0005737; GO:0016020; GO:0005829; GO:0005886; GO:0030054	197259	TRUE	1.28465	1.17186e-20	9.66732e-20	chr16	74671855	74700960	29106	-	174.465	194.003	512.192	415.788	6.74151	7.56673	18.5291	15.2687
ENSG00000113615	ENST00000398844; ENST00000322887; ENST00000513123	SEC24A	protein_coding	protein_coding	SEC24 homolog A, COPII coat complex component [Source:HGNC Symbol;Acc:HGNC:10703]	0.3955	3246	GO:0006886; GO:0006888; GO:0015031; GO:0016192; GO:0090110; GO:0032374; GO:0042632; GO:0050714	GO:0008270; GO:0046872; GO:0005515; GO:0000149	GO:0030127; GO:0005737; GO:0016020; GO:0031410; GO:0005783; GO:0005789; GO:0005829; GO:0012507; GO:0070971	10802	TRUE	1.28439	5.14319e-39	1.06274e-37	chr5	134648785	134727909	79125	+	1142.46	1064.25	2905.46	2499.79	22.9842	21.6112	54.7237	47.7938	2
ENSG00000196954	ENST00000525116; ENST00000444739; ENST00000393150; ENST00000533252; ENST00000529565; ENST00000530309; ENST00000533730; ENST00000534356; ENST00000529183; ENST00000524843; ENST00000531333; ENST00000417440; ENST00000531546	CASP4	protein_coding	protein_coding	caspase 4 [Source:HGNC Symbol;Acc:HGNC:1505]	0.4282	1130	GO:0006508; GO:0042981; GO:0012501; GO:0016540; GO:0002376; GO:0045087; GO:0006954; GO:0050830; GO:0050729; GO:0006915; GO:0050727; GO:0070059; GO:0070269; GO:1903265; GO:0097193; GO:1904646; GO:2000494	GO:0004197; GO:0008233; GO:0008234; GO:0016787; GO:0005515; GO:0050700; GO:0097199	GO:0005737; GO:0016020; GO:0032991; GO:0005783; GO:0005789; GO:0005829; GO:0005886; GO:0005739; GO:0005576; GO:0061702; GO:0097169; GO:0072557; GO:0072559	837	TRUE	1.28299	4.75009e-29	6.08018e-28	chr11	104942866	104969366	26501	-	409.898	424.035	1138.46	921.613	23.6883	24.7349	61.5952	50.6159	2
ENSG00000288880	ENST00000702956; ENST00000690011	ENSG00000288880	long_noncoding	lncRNA	novel transcript	0.4818	1099					TRUE	1.28212	3.4331e-07	1.03776e-06	chr1	150629814	150635733	5920	+	15.9457	17.5527	49.0518	60.699	0.947507	1.05277	2.72876	3.42768
ENSG00000173221	ENST00000508780; ENST00000507605; ENST00000237858; ENST00000379979; ENST00000507412; ENST00000505427; ENST00000512469	GLRX	protein_coding	protein_coding	glutaredoxin [Source:HGNC Symbol;Acc:HGNC:4330]	0.4653	1297	GO:0015949; GO:2000651; GO:0045838; GO:0080058	GO:0097573; GO:0019153; GO:0016740; GO:0005515; GO:0047485; GO:0015038	GO:0005737; GO:0005829; GO:0070062; GO:0005739; GO:0005634	2745	TRUE	1.28188	4.20083e-17	2.74318e-16	chr5	95751319	95822726	71408	-	125.69	136.726	355.911	311.588	6.32843	6.9486	16.7768	14.9093
ENSG00000169908	ENST00000305366; ENST00000472441; ENST00000493348; ENST00000493298	TM4SF1	protein_coding	protein_coding	transmembrane 4 L six family member 1 [Source:HGNC Symbol;Acc:HGNC:11853]	0.434	1587	GO:0008150; GO:0001825	GO:0005515; GO:0003674	GO:0016021; GO:0016020; GO:0005887	4071	TRUE	1.28168	4.26059e-34	6.99903e-33	chr3	149369022	149377692	8671	-	721.308	676.239	1834.31	1593.35	29.6811	28.0873	70.6649	62.309	2
ENSG00000157064	ENST00000294868; ENST00000287713; ENST00000464047; ENST00000473046	NMNAT2	protein_coding	protein_coding	nicotinamide nucleotide adenylyltransferase 2 [Source:HGNC Symbol;Acc:HGNC:16789]	0.506	3271	GO:0009058; GO:0009165; GO:0009435; GO:0019363	GO:0003824; GO:0000166; GO:0005524; GO:0016740; GO:0000309; GO:0004515; GO:0016779; GO:0140768	GO:0005737; GO:0016020; GO:0005794; GO:0030659; GO:0031410; GO:0005829; GO:0042995; GO:0000139; GO:0030424; GO:0005770; GO:0005802; GO:0045202	23057	TRUE	1.28134	1.62621e-22	1.49029e-21	chr1	183248237	183418380	170144	-	215.736	224.489	579.495	519.988	4.30704	4.52378	10.8312	9.86574	4
ENSG00000279649	ENST00000623181	ENSG00000279649	protein_coding	TEC	novel transcript	0.4863	2704					TRUE	1.28068	1.94004e-05	4.85298e-05	chr16	68290087	68292790	2704	-	1.87596	1.84765	31.9407	6.0699	0.0453059	0.0450401	0.722181	0.139313
ENSG00000249395	ENST00000676364; ENST00000675539; ENST00000504531; ENST00000675884; ENST00000670695; ENST00000669950; ENST00000675897; ENST00000654852; ENST00000523313; ENST00000676127; ENST00000521147; ENST00000522183; ENST00000675549	CASC9	long_noncoding	lncRNA	cancer susceptibility 9 [Source:HGNC Symbol;Acc:HGNC:48906]	0.3913	1161				101805492	TRUE	1.28045	3.20137e-19	2.41697e-18	chr8	75120409	75352327	231919	-	153.829	171.831	427.777	392.52	8.65252	9.75566	22.5265	20.982
ENSG00000160678	ENST00000368698; ENST00000469893; ENST00000368696; ENST00000292169; ENST00000436839	S100A1	protein_coding	protein_coding	S100 calcium binding protein A1 [Source:HGNC Symbol;Acc:HGNC:10486]	0.5908	944	GO:0008016; GO:0035556; GO:0021762; GO:0051000; GO:1903672	GO:0005509; GO:0046872; GO:0005515; GO:0042802; GO:0042803; GO:0051117; GO:0048306; GO:0044548	GO:0005737; GO:0005794; GO:0005654; GO:0005829; GO:0005739; GO:0005634; GO:0032991; GO:0016529; GO:0005576	6271	TRUE	1.27967	4.16062e-19	3.11679e-18	chr1	153627926	153632039	4114	+	158.519	164.441	428.918	384.427	10.9613	11.4773	27.7669	25.2624
ENSG00000271852	ENST00000607707	SNORD11B	short_noncoding	snoRNA	small nucleolar RNA, C/D box 11B [Source:HGNC Symbol;Acc:HGNC:33571]	0.3667	90	GO:0006396		GO:0005730	100113392	TRUE	1.27961	7.97241e-06	2.08086e-05	chr2	202291332	202291421	90	+	4.68991	6.46677	25.0963	30.3495	3.40297	4.73622	17.0481	20.9279
ENSG00000154265	ENST00000392676; ENST00000588877; ENST00000591234; ENST00000586995; ENST00000586601; ENST00000586811; ENST00000588106; ENST00000593153; ENST00000589975; ENST00000593253; ENST00000587607; ENST00000592568; ENST00000588665; ENST00000589609	ABCA5	protein_coding	protein_coding	ATP binding cassette subfamily A member 5 [Source:HGNC Symbol;Acc:HGNC:35]	0.3842	2534	GO:0055085; GO:0008203; GO:0006869; GO:0030301; GO:0010874; GO:0033344; GO:0042632; GO:0034375; GO:0043691; GO:0010745; GO:1903064	GO:0005524; GO:0000166; GO:0140359; GO:0042626; GO:0005319	GO:0110165; GO:0016020; GO:0016021; GO:0005765; GO:0005794; GO:0005886; GO:0005768; GO:0000139; GO:0005764; GO:0031902; GO:0043231; GO:0005770	23461	TRUE	1.27954	9.48052e-24	9.29156e-23	chr17	69244311	69327244	82934	-	240.123	253.128	675.317	552.361	6.1882	6.58446	16.2933	13.528	2
ENSG00000288764	ENST00000691156	ENSG00000288764	long_noncoding	lncRNA	novel transcript	0.4663	995					TRUE	1.27945	3.32294e-06	9.01193e-06	chr5	159262272	159263266	995	-	12.1938	8.31442	52.474	26.3029	0.800297	0.550802	3.22426	1.64058
ENSG00000132357	ENST00000381677; ENST00000254691	CARD6	protein_coding	protein_coding	caspase recruitment domain family member 6 [Source:HGNC Symbol;Acc:HGNC:16394]	0.4242	2566	GO:0042981; GO:0006915	GO:0005515		84674	TRUE	1.27876	1.18319e-20	9.7561e-20	chr5	40841308	40860175	18868	+	200.728	174.603	513.332	426.916	5.10844	4.48519	12.2307	10.3253
ENSG00000267365	ENST00000590966	KCNJ2-AS1	long_noncoding	lncRNA	KCNJ2 antisense RNA 1 [Source:HGNC Symbol;Acc:HGNC:43720]	0.4742	2444				400617	TRUE	1.27851	1.47695e-05	3.7446e-05	chr17	70166961	70169404	2444	-	5.62789	1.84765	28.5185	18.2097	0.150377	0.0498316	0.713401	0.4624
ENSG00000039600	ENST00000311371; ENST00000265007; ENST00000519442	SOX30	protein_coding	protein_coding	SRY-box transcription factor 30 [Source:HGNC Symbol;Acc:HGNC:30635]	0.4906	2555	GO:0000122; GO:0045944; GO:0006357; GO:0007286; GO:0030178; GO:0031960; GO:0120211	GO:0003677; GO:0005515; GO:0000981; GO:0000978; GO:1990837; GO:0008013; GO:0001228; GO:0001227; GO:0003700	GO:0005634; GO:0005737; GO:0043231; GO:0005654; GO:0005829; GO:0000785; GO:0010369	11063	TRUE	1.27781	7.14461e-06	1.8758e-05	chr5	157625679	157671480	45802	-	0.937981	0	10.2666	20.233	0.023974	0	0.245667	0.491458
ENSG00000074621	ENST00000434116; ENST00000425561; ENST00000537259; ENST00000535950; ENST00000339868; ENST00000261892; ENST00000544319; ENST00000399033; ENST00000546330; ENST00000449142; ENST00000539516; ENST00000505666	SLC24A1	protein_coding	protein_coding	solute carrier family 24 member 1 [Source:HGNC Symbol;Acc:HGNC:10975]	0.4999	2885	GO:0055085; GO:0006811; GO:0035725; GO:0071805; GO:0006816; GO:0007601; GO:0050896; GO:0006874; GO:0070588; GO:0060291; GO:0009642; GO:0060292; GO:0098703	GO:0015297; GO:0008273; GO:0015293; GO:0005515; GO:0005262	GO:0016021; GO:0016020; GO:0005886; GO:0005887; GO:0043025; GO:0019867; GO:0044214; GO:0031226	9187	TRUE	1.27766	5.03415e-22	4.49705e-21	chr15	65611366	65660995	49630	+	230.743	195.851	552.118	510.883	5.223	4.47472	11.7002	10.9899	4
ENSG00000183742	ENST00000400331; ENST00000332878; ENST00000589011; ENST00000471019; ENST00000483317	MACC1	protein_coding	protein_coding	MET transcriptional regulator MACC1 [Source:HGNC Symbol;Acc:HGNC:30215]	0.3797	3149	GO:0007165; GO:0051781; GO:0045944	GO:0005515; GO:0008083	GO:0005634; GO:0005737; GO:0005739	346389	TRUE	1.27759	4.67443e-06	1.24822e-05	chr7	20134655	20217404	82750	-	9.37981	7.39059	39.9259	29.3378	0.194517	0.154701	0.775158	0.578192
ENSG00000230590	ENST00000651392; ENST00000638437; ENST00000603672; ENST00000430772; ENST00000602776; ENST00000652327; ENST00000638232; ENST00000639539; ENST00000638681; ENST00000652319; ENST00000661133; ENST00000652071; ENST00000603952; ENST00000602812; ENST00000652609; ENST00000651703; ENST00000653018; ENST00000658448; ENST00000662240; ENST00000652527; ENST00000651451; ENST00000657611; ENST00000660481; ENST00000661084; ENST00000659574; ENST00000662494; ENST00000701585; ENST00000670936; ENST00000602420; ENST00000658203; ENST00000701078; ENST00000691187; ENST00000638985; ENST00000701244; ENST00000603037; ENST00000641360; ENST00000687056; ENST00000654870; ENST00000652540; ENST00000669263; ENST00000652013; ENST00000652331; ENST00000657070; ENST00000665069; ENST00000651936; ENST00000652496; ENST00000653874; ENST00000666535; ENST00000658439; ENST00000664123; ENST00000661335; ENST00000652970; ENST00000423992; ENST00000665313; ENST00000651140; ENST00000660100; ENST00000693483; ENST00000656041; ENST00000657327; ENST00000664343; ENST00000656977; ENST00000671343; ENST00000659407; ENST00000671067; ENST00000660829; ENST00000671385; ENST00000418855; ENST00000602576; ENST00000660224; ENST00000662864; ENST00000429124; ENST00000668224; ENST00000654373; ENST00000664803; ENST00000659012; ENST00000455395; ENST00000659390; ENST00000685808; ENST00000653390	FTX	long_noncoding	lncRNA	FTX transcript, XIST regulator [Source:HGNC Symbol;Acc:HGNC:37190]	0.4321	2409	GO:0006617; GO:0010628; GO:0035195		GO:0005786	100302692	TRUE	1.27734	3.82152e-22	3.44572e-21	chrX	73940435	74293574	353140	-	218.55	213.403	608.014	469.405	5.92448	5.83917	15.4307	12.0928	4
ENSG00000123609	ENST00000243346; ENST00000491771; ENST00000414946; ENST00000477072	NMI	protein_coding	protein_coding	N-myc and STAT interactor [Source:HGNC Symbol;Acc:HGNC:7854]	0.4627	1090	GO:0006354; GO:0006366; GO:0002376; GO:0009615; GO:0045087; GO:0060333; GO:0008285; GO:0050729; GO:0045824; GO:1901224; GO:1901223; GO:0045089; GO:0007259; GO:0002281; GO:0032480; GO:0032687; GO:0032688; GO:0034142; GO:0070936; GO:1902524	GO:0003712; GO:0005515; GO:0042802	GO:0005634; GO:0005737; GO:0016020; GO:0005654; GO:0005829; GO:0005576; GO:0005615	9111	TRUE	1.27732	1.60819e-30	2.20137e-29	chr2	151270470	151289894	19425	-	499.006	494.246	1508.06	932.741	29.8962	29.8884	84.5863	53.1069	4
ENSG00000228253	ENST00000361851	MT-ATP8	protein_coding	protein_coding	mitochondrially encoded ATP synthase membrane subunit 8 [Source:HGNC Symbol;Acc:HGNC:7415]	0.3961	207	GO:0015986; GO:0006811; GO:1902600; GO:0042776; GO:0006754	GO:0015078; GO:0005515; GO:0046933	GO:0000276; GO:0016020; GO:0016021; GO:0005739; GO:0031966; GO:0045263; GO:0005743; GO:0005753		TRUE	1.27707	3.93802e-35	6.77426e-34	chrM	8366	8572	207	+	806.664	784.327	2469.7	1420.36	254.483	249.754	729.428	425.837	4
ENSG00000164296	ENST00000296736; ENST00000515406; ENST00000532987	TIGD6	protein_coding	protein_coding	tigger transposable element derived 6 [Source:HGNC Symbol;Acc:HGNC:18332]	0.487	2193		GO:0003677; GO:0003676	GO:0005634	81789	TRUE	1.2762	8.07768e-18	5.54034e-17	chr5	149993118	150000654	7537	-	129.441	157.05	319.407	401.625	3.85453	4.72048	8.9046	11.3658
ENSG00000254180	ENST00000665012; ENST00000521975	ENSG00000254180	long_noncoding	lncRNA	novel transcript	0.4002	2662					TRUE	1.27488	1.37066e-05	3.48784e-05	chr8	90198389	90620077	421689	-	4.68991	3.6953	28.5185	20.233	0.115052	0.0915014	0.654978	0.471703
ENSG00000261342	ENST00000567905	ENSG00000261342	long_noncoding	lncRNA	novel transcript	0.5918	1585					TRUE	1.27392	2.77439e-07	8.46907e-07	chr19	2727743	2729327	1585	-	15.0077	21.248	45.6296	69.8038	0.618332	0.883638	1.76005	2.73317
ENSG00000124466	ENST00000244333; ENST00000597741; ENST00000594326; ENST00000595970	LYPD3	protein_coding	protein_coding	LY6/PLAUR domain containing 3 [Source:HGNC Symbol;Acc:HGNC:24880]	0.6283	1020	GO:0007160; GO:0034392	GO:0043236	GO:0016020; GO:0005886; GO:0005615; GO:0031225; GO:0005576; GO:0016021; GO:0046658	27076	TRUE	1.27288	5.96216e-11	2.50691e-10	chr19	43460787	43465608	4822	-	55.3409	55.4295	147.155	148.712	3.5431	3.58201	8.82032	9.04824
ENSG00000174007	ENST00000409690; ENST00000399942	CEP19	protein_coding	protein_coding	centrosomal protein 19 [Source:HGNC Symbol;Acc:HGNC:28209]	0.4802	1665	GO:0030030; GO:0060271; GO:0034454; GO:0097712	GO:0005515	GO:0005737; GO:0005654; GO:0005814; GO:0005929; GO:0042995; GO:0005856; GO:0005813; GO:0000922; GO:0036064	84984	TRUE	1.27252	1.18741e-19	9.27116e-19	chr3	196706277	196712250	5974	-	175.403	172.755	480.251	390.497	6.87953	6.83917	17.6345	14.5553
ENSG00000048052	ENST00000417496; ENST00000455069; ENST00000425071; ENST00000433709; ENST00000411993; ENST00000413509; ENST00000461159; ENST00000474742; ENST00000413380; ENST00000430454; ENST00000476135; ENST00000681950; ENST00000622668; ENST00000405010; ENST00000406451; ENST00000441542; ENST00000686413; ENST00000428307; ENST00000681273; ENST00000461409; ENST00000406072; ENST00000446646; ENST00000401921; ENST00000523867; ENST00000432645; ENST00000441986; ENST00000471887; ENST00000456174; ENST00000524023; ENST00000490851; ENST00000483142; ENST00000496026	HDAC9	protein_coding	protein_coding	histone deacetylase 9 [Source:HGNC Symbol;Acc:HGNC:14065]	0.4424	2602	GO:0006325; GO:0050896; GO:0016575; GO:0006954; GO:0000122; GO:0009889; GO:0042113; GO:0045892; GO:0090050; GO:0007507; GO:0032869; GO:0030183; GO:0042632; GO:0001818; GO:0034983; GO:0070932; GO:0070933; GO:0048742; GO:0051005; GO:0051153; GO:1990678; GO:0001975; GO:0030182	GO:0046872; GO:0033558; GO:0016787; GO:0005515; GO:0004407; GO:0061629; GO:0003714; GO:0042826; GO:0140297; GO:0005080; GO:0034739	GO:0005737; GO:0005634; GO:0000118; GO:0005654; GO:0005667; GO:0035097	9734	TRUE	1.272	1.54163e-50	5.257e-49	chr7	18086949	19002416	915468	+	3437.7	3589.06	8602.31	8395.68	86.2775	90.92	202.123	200.247	4
ENSG00000115414	ENST00000421182; ENST00000323926; ENST00000336916; ENST00000357867; ENST00000359671; ENST00000492816; ENST00000446046; ENST00000443816; ENST00000432072; ENST00000354785; ENST00000498719; ENST00000356005; ENST00000456923; ENST00000494446; ENST00000469569; ENST00000473614; ENST00000480024; ENST00000461974; ENST00000485567; ENST00000460217; ENST00000438981; ENST00000474036; ENST00000490833; ENST00000480737; ENST00000471193; ENST00000426059; ENST00000496542	FN1	protein_coding	protein_coding	fibronectin 1 [Source:HGNC Symbol;Acc:HGNC:3778]	0.4861	3983	GO:0007155; GO:0001525; GO:0008284; GO:0006953; GO:0010952; GO:0007399; GO:0010628; GO:0008360; GO:0007160; GO:0007507; GO:0014068; GO:0033622; GO:0007229; GO:0034446; GO:0048146; GO:0001932; GO:0009611; GO:0070372; GO:0072378; GO:0051702; GO:0070527; GO:0007044; GO:0018149; GO:0035987; GO:0071635; GO:0150102; GO:1901166; GO:1904237; GO:0007161; GO:0042060; GO:0045773	GO:0005515; GO:0008201; GO:0005102; GO:0042802; GO:0005178; GO:0005201; GO:0005518; GO:0002020; GO:0097718; GO:0019899; GO:0051087; GO:0043394; GO:0008022; GO:0016504	GO:0005576; GO:0005615; GO:0110165; GO:0005793; GO:0005886; GO:0070062; GO:0062023; GO:0072562; GO:0031012; GO:0005788; GO:0031093; GO:0005577; GO:0005604; GO:0016324	2335	TRUE	1.27169	1.67476e-91	1.82823e-89	chr2	215360440	215436073	75634	-	28276.4	26616.3	67933.3	64630.2	463.608	440.478	1042.75	1007.03	4
ENSG00000245573	ENST00000651518; ENST00000666532; ENST00000652063; ENST00000650864; ENST00000530686; ENST00000652636; ENST00000652663; ENST00000651944; ENST00000651193; ENST00000652516; ENST00000650954; ENST00000501663; ENST00000652754; ENST00000651742; ENST00000651796; ENST00000651707; ENST00000650815; ENST00000651635; ENST00000651152; ENST00000650855; ENST00000502161; ENST00000651756; ENST00000652325; ENST00000650880; ENST00000652138; ENST00000650862; ENST00000651437; ENST00000652594; ENST00000651103; ENST00000651905; ENST00000651238; ENST00000532965; ENST00000651252; ENST00000652212; ENST00000651218; ENST00000651990; ENST00000652244; ENST00000651926; ENST00000499008; ENST00000652574; ENST00000501176; ENST00000651592; ENST00000651997; ENST00000500662; ENST00000499568; ENST00000652172; ENST00000651123; ENST00000651026; ENST00000651264; ENST00000652133; ENST00000650703; ENST00000652425; ENST00000530313; ENST00000660080; ENST00000652673	BDNF-AS	long_noncoding	lncRNA	BDNF antisense RNA [Source:HGNC Symbol;Acc:HGNC:20608]	0.425	1622				497258	TRUE	1.27141	2.27386e-06	6.28361e-06	chr11	27506830	27698231	191402	+	13.1317	11.0859	54.7555	32.3728	0.528699	0.450512	2.06388	1.23864
ENSG00000250634	ENST00000669061; ENST00000510907; ENST00000503532; ENST00000657663; ENST00000658596	LINC01182	long_noncoding	lncRNA	long intergenic non-protein coding RNA 1182 [Source:HGNC Symbol;Acc:HGNC:49564]	0.4509	2543				101929071	TRUE	1.27071	5.15169e-07	1.52486e-06	chr4	13654374	14003756	349383	+	15.9457	16.6288	46.7703	59.6873	0.409481	0.431025	1.12443	1.45664
ENSG00000122482	ENST00000370440; ENST00000347275; ENST00000337393; ENST00000361321; ENST00000467231; ENST00000479798; ENST00000482709; ENST00000498303; ENST00000474405; ENST00000495966; ENST00000482467	ZNF644	protein_coding	protein_coding	zinc finger protein 644 [Source:HGNC Symbol;Acc:HGNC:29222]	0.3835	1748	GO:0006357	GO:0046872; GO:0003677; GO:0000981; GO:0000978; GO:0001222	GO:0005634	84146	TRUE	1.27058	2.07657e-44	5.37153e-43	chr1	90915298	91022272	106975	-	2070.13	2117.41	5482.39	4650.55	77.3378	79.8452	191.751	165.113	2
ENSG00000287222	ENST00000654408	ENSG00000287222	long_noncoding	lncRNA	novel transcript, antisense to PUF60	0.5034	2674					TRUE	1.27042	2.01964e-14	1.1027e-13	chr8	143829518	143832861	3344	+	102.24	92.3824	248.681	248.866	2.49687	2.27727	5.68578	5.77591
ENSG00000290125	ENST00000703082	ENSG00000290125	long_noncoding	lncRNA	novel transcript	0.4109	258					TRUE	1.2704	4.06536e-06	1.09213e-05	chr1	199932233	199940045	7813	+	10.3178	9.23824	41.0666	34.3961	2.61158	2.36024	9.73145	8.27382
ENSG00000250067	ENST00000436027; ENST00000458210; ENST00000514277	YJEFN3	protein_coding	protein_coding	YjeF N-terminal domain containing 3 [Source:HGNC Symbol;Acc:HGNC:24785]	0.6535	1547	GO:0006869; GO:0002040; GO:0008593; GO:0010874; GO:0016525; GO:0031580; GO:0071425	GO:0005515; GO:0052856	GO:0005739	374887	TRUE	1.26962	2.11931e-14	1.15603e-13	chr19	19528861	19537581	8721	+	103.178	92.3824	328.533	174.004	4.35545	3.93628	12.9837	6.98048
ENSG00000095787	ENST00000428935; ENST00000375664; ENST00000680735; ENST00000651598; ENST00000628285; ENST00000526722; ENST00000528491; ENST00000700325; ENST00000681112; ENST00000679570; ENST00000375646; ENST00000354911; ENST00000347934; ENST00000420266; ENST00000651885; ENST00000651441; ENST00000679398; ENST00000424454; ENST00000530865; ENST00000442148; ENST00000448193; ENST00000414108; ENST00000679428; ENST00000439676; ENST00000345541; ENST00000472862; ENST00000495268; ENST00000480474	WAC	protein_coding	protein_coding	WW domain containing adaptor with coiled-coil [Source:HGNC Symbol;Acc:HGNC:17327]	0.443	2930	GO:0006325; GO:0006974; GO:0045893; GO:0010390; GO:0016239; GO:0032435; GO:1904263; GO:0010506; GO:0031571; GO:0071894	GO:0005515; GO:0000993; GO:0003682	GO:0005634; GO:0016607; GO:0005654; GO:0005681	51322	TRUE	1.26889	7.22757e-49	2.30605e-47	chr10	28532493	28623112	90620	+	3144.11	3123.45	7876.8	7255.55	70.0757	70.2673	164.358	153.681	4
ENSG00000289558	ENST00000692668	ENSG00000289558	long_noncoding	lncRNA	novel transcript, antisense to SEC22C	0.5203	913					TRUE	1.2686	5.33403e-06	1.41682e-05	chr3	42582115	42583027	913	+	9.37981	8.31442	49.0518	22.2563	0.670904	0.600271	3.28468	1.51286
ENSG00000228630	ENST00000424518; ENST00000455246; ENST00000425595; ENST00000453875; ENST00000439545; ENST00000698798	HOTAIR	long_noncoding	lncRNA	HOX transcript antisense RNA [Source:HGNC Symbol;Acc:HGNC:33510]	0.5337	964	GO:0031507	GO:0005515		100124700	TRUE	1.26765	1.01252e-08	3.51415e-08	chr12	53962308	53974956	12649	-	31.8914	33.2577	84.4147	100.153	2.1586	2.27217	5.34921	6.44236
ENSG00000082074	ENST00000512982; ENST00000351578; ENST00000646045; ENST00000647313; ENST00000642942; ENST00000515010; ENST00000646444; ENST00000644817; ENST00000510188; ENST00000512138; ENST00000506557; ENST00000509072; ENST00000504542; ENST00000503065	FYB1	protein_coding	protein_coding	FYN binding protein 1 [Source:HGNC Symbol;Acc:HGNC:4036]	0.4153	1818	GO:0006955; GO:0007229; GO:0050852; GO:0008150; GO:0072659	GO:0005515; GO:0008289; GO:0005102; GO:0044877	GO:0005634; GO:0005737; GO:0005886; GO:0015629; GO:0070161; GO:0005829; GO:0032991	2533	TRUE	1.26743	8.06635e-14	4.20443e-13	chr5	39105252	39274528	169277	-	88.1703	93.3063	281.763	185.132	3.16712	3.38301	9.47541	6.31981
ENSG00000153914	ENST00000521691; ENST00000612404; ENST00000523851; ENST00000334121; ENST00000520058; ENST00000522912; ENST00000520953; ENST00000524111; ENST00000380918; ENST00000284041; ENST00000518110; ENST00000520580; ENST00000519259; ENST00000523655; ENST00000522214; ENST00000519205	SREK1	protein_coding	protein_coding	splicing regulatory glutamic acid and lysine rich protein 1 [Source:HGNC Symbol;Acc:HGNC:17882]	0.4107	2464	GO:0008380; GO:0006397	GO:0003723; GO:0003676; GO:0005515	GO:0016607; GO:0005654; GO:0005634; GO:0005681	140890	TRUE	1.26701	8.46952e-43	2.03046e-41	chr5	66139971	66183615	43645	+	1774.66	1901.23	5067.16	3810.88	47.034	50.8605	125.728	95.9847	4
ENSG00000248445	ENST00000512128; ENST00000508424; ENST00000510682; ENST00000508640; ENST00000514214; ENST00000507558	SEMA6A-AS1	long_noncoding	lncRNA	SEMA6A antisense RNA 1 [Source:HGNC Symbol;Acc:HGNC:51110]	0.4231	639				101927233	TRUE	1.26575	2.0072e-05	5.00993e-05	chr5	116447547	116508276	60730	+	3.75193	1.84765	15.9703	25.2912	0.383254	0.190503	1.52728	2.45517
ENSG00000287539	ENST00000667381	ENSG00000287539	long_noncoding	lncRNA	novel transcript	0.4921	882					TRUE	1.26499	1.80752e-07	5.61539e-07	chr17	78845345	78846686	1342	+	21.5736	20.3241	63.8814	64.7456	1.59731	1.5189	4.42807	4.55573
ENSG00000286830	ENST00000664535	ENSG00000286830	long_noncoding	lncRNA	novel transcript	0.3877	1336					TRUE	1.2649	2.35609e-05	5.8396e-05	chr7	102699228	102748695	49468	-	1.87596	2.77147	26.237	13.1514	0.0916969	0.136738	1.20065	0.610919
ENSG00000166510	ENST00000591504; ENST00000432185; ENST00000592040; ENST00000337363; ENST00000592294; ENST00000587148	CCDC68	protein_coding	protein_coding	coiled-coil domain containing 68 [Source:HGNC Symbol;Acc:HGNC:24350]	0.3798	1988	GO:0008104; GO:0035556; GO:0034454	GO:0005515	GO:0005737; GO:0005814; GO:0005856; GO:0120103	80323	TRUE	1.26427	2.30081e-05	5.70584e-05	chr18	54901509	54959461	57953	-	3.75193	2.77147	30.7999	13.1514	0.123247	0.0918926	0.947201	0.410557
ENSG00000125352	ENST00000371442	RNF113A	protein_coding	protein_coding	ring finger protein 113A [Source:HGNC Symbol;Acc:HGNC:12974]	0.5322	1259	GO:0006397; GO:0008380; GO:0016567; GO:0006281; GO:0006974; GO:0000398; GO:0018276; GO:0034247; GO:0070100	GO:0046872; GO:0016740; GO:0005515; GO:0061630	GO:0005634; GO:0005681; GO:0016607; GO:0005654; GO:0005684; GO:0071005	7737	TRUE	1.26355	3.65136e-25	3.89291e-24	chrX	119870475	119871733	1259	-	293.588	311.329	757.451	723.329	15.2282	16.2997	36.7822	35.6556	4
ENSG00000255513	ENST00000530779	ENSG00000255513	pseudogene	transcribed_processed_pseudogene	ribosomal protein L26 (RPL26) pseudogene	0.5043	351					TRUE	1.26349	3.21407e-12	1.49162e-11	chr16	1963745	1964095	351	-	70.3486	74.8298	231.57	146.689	13.0884	14.0525	40.3352	25.9363
ENSG00000228363	ENST00000597638; ENST00000439077; ENST00000426549; ENST00000424788	CHMP3-AS1	long_noncoding	lncRNA	CHMP3 and RNF103 antisense RNA 1 [Source:HGNC Symbol;Acc:HGNC:55795]	0.4075	1107				105374845	TRUE	1.26166	3.13412e-07	9.51362e-07	chr2	86562070	86618766	56697	+	21.5736	16.6288	65.0221	54.6291	1.27266	0.990149	3.59106	3.06262
ENSG00000289957	ENST00000702104	ENSG00000289957	long_noncoding	lncRNA	novel transcript, antisense to ERN1	0.5348	1019					TRUE	1.26161	1.13339e-05	2.917e-05	chr17	64130368	64131386	1019	+	3.75193	7.39059	26.237	28.3262	0.240446	0.47807	1.57416	1.72517
ENSG00000279712	ENST00000623760	ENSG00000279712	long_noncoding	lncRNA	novel transcript	0.5118	9537					TRUE	1.26059	1.77849e-05	4.46973e-05	chr22	47916728	47926264	9537	+	3.75193	3.6953	17.1111	28.3262	0.0256909	0.0255402	0.109692	0.184329
ENSG00000240476	ENST00000473756	LINC00973	long_noncoding	lncRNA	long intergenic non-protein coding RNA 973 [Source:HGNC Symbol;Acc:HGNC:48868]	0.3773	962				100506377	TRUE	1.26034	4.56115e-07	1.35794e-06	chr3	98981058	98983096	2039	+	18.7596	16.6288	55.8962	56.6524	1.27346	1.13939	3.55235	3.65477
ENSG00000132485	ENST00000370920; ENST00000477096; ENST00000254821; ENST00000487510; ENST00000479947; ENST00000473260; ENST00000611683	ZRANB2	protein_coding	protein_coding	zinc finger RANBP2-type containing 2 [Source:HGNC Symbol;Acc:HGNC:13058]	0.3658	1729	GO:0006396; GO:0006397; GO:0008380	GO:0003723; GO:0046872; GO:0005515; GO:0001530	GO:0005634; GO:0005654	9406	TRUE	1.25889	3.60494e-44	9.17462e-43	chr1	71063291	71081289	17999	-	2157.36	2265.22	6170.26	4445.19	81.4824	86.3578	218.181	159.556	4
ENSG00000290923	ENST00000613141; ENST00000689793; ENST00000692997	PGM5P2	long_noncoding	lncRNA	phosphoglucomutase 5 pseudogene 2 [Source:HGNC Symbol;Acc:HGNC:18965]	0.4972	1456				595135	TRUE	1.25866	2.04986e-07	6.33313e-07	chr9	41006999	41074957	67959	-	21.5736	21.248	86.6962	44.5126	0.967604	0.961928	3.64038	1.89731
ENSG00000180488	ENST00000443751; ENST00000645756; ENST00000643143; ENST00000643390; ENST00000642959; ENST00000370791; ENST00000646892; ENST00000645526; ENST00000476203	MIGA1	protein_coding	protein_coding	mitoguardin 1 [Source:HGNC Symbol;Acc:HGNC:24741]	0.3871	4528	GO:0008053	GO:0042803; GO:0005515; GO:0046982	GO:0016020; GO:0016021; GO:0005739; GO:0005741; GO:0005887	374986	TRUE	1.25859	2.68055e-37	5.12404e-36	chr1	77779624	77879540	99917	+	1058.04	1110.44	2670.47	2546.32	15.2593	16.1649	36.057	34.8999	4
ENSG00000058085	ENST00000493293; ENST00000264144; ENST00000461729; ENST00000476255	LAMC2	protein_coding	protein_coding	laminin subunit gamma 2 [Source:HGNC Symbol;Acc:HGNC:6493]	0.4971	2694	GO:0007155; GO:0009887; GO:0009888; GO:0008284; GO:0030335; GO:0016358; GO:0008045; GO:0008544	GO:0008201; GO:0005102; GO:0005201	GO:0005576; GO:0005604; GO:0062023; GO:0005607; GO:0005615; GO:0005938; GO:0016020; GO:0031012; GO:0048471	3918	TRUE	1.25829	2.28969e-07	7.04024e-07	chr1	183186238	183245127	58890	+	23.4495	18.4765	84.4147	44.5126	0.568425	0.452073	1.91571	1.02542
ENSG00000251079	ENST00000450360	BMS1P2	pseudogene	transcribed_unprocessed_pseudogene	BMS1 pseudogene 2 [Source:HGNC Symbol;Acc:HGNC:23650]	0.4486	1333				642826	TRUE	1.25793	7.97697e-06	2.08174e-05	chr10	47540077	47551919	11843	-	8.44183	6.46677	33.0814	30.3495	0.413565	0.319774	1.51727	1.41299
ENSG00000228742	ENST00000650196; ENST00000658697; ENST00000602761; ENST00000490162; ENST00000659396; ENST00000659665; ENST00000655590; ENST00000470135; ENST00000636036	LINC02577	long_noncoding	lncRNA	long intergenic non-protein coding RNA 2577 [Source:HGNC Symbol;Acc:HGNC:53749]	0.4715	1427				111216280	TRUE	1.25687	1.12089e-20	9.27325e-20	chr7	106774955	106838480	63526	+	194.162	208.784	519.036	472.44	8.88541	9.64407	22.2373	20.5466
ENSG00000279689	ENST00000623453	ENSG00000279689	protein_coding	TEC	TEC	0.5368	3599					TRUE	1.25669	2.24435e-07	6.90694e-07	chr10	73769264	73772862	3599	-	30.0154	12.0097	68.4443	59.6873	0.544627	0.219957	1.16269	1.02924
ENSG00000245146	ENST00000663778; ENST00000523452; ENST00000660071; ENST00000654348; ENST00000671132; ENST00000656599; ENST00000522747; ENST00000653092; ENST00000521563; ENST00000499203; ENST00000659960; ENST00000659306; ENST00000671248; ENST00000520928; ENST00000518790; ENST00000668151; ENST00000521133	MALINC1	long_noncoding	lncRNA	mitosis associated long intergenic non-coding RNA 1 [Source:HGNC Symbol;Acc:HGNC:49009]	0.388	2250				100505636	TRUE	1.25578	1.99317e-08	6.74903e-08	chr5	140071312	140109274	37963	-	35.6433	27.7147	101.526	77.897	1.0345	0.811923	2.75869	2.1486
ENSG00000086717	ENST00000689646; ENST00000361511; ENST00000472826; ENST00000692488; ENST00000471570; ENST00000496616; ENST00000379962; ENST00000470157; ENST00000496075; ENST00000349874	PPEF1	protein_coding	protein_coding	protein phosphatase with EF-hand domain 1 [Source:HGNC Symbol;Acc:HGNC:9243]	0.4216	2486	GO:0050906; GO:0006470	GO:0005515; GO:0005509; GO:0016787; GO:0046872; GO:0004722; GO:0004721; GO:0017018; GO:0005506; GO:0030145	GO:0005634; GO:0005829	5475	TRUE	1.25547	2.21202e-05	5.49507e-05	chrX	18675909	18827921	152013	+	3.75193	1.84765	10.2666	30.3495	0.0985576	0.0489897	0.252485	0.757647
ENSG00000235194	ENST00000452015; ENST00000561426; ENST00000558058; ENST00000559314; ENST00000560913; ENST00000560073; ENST00000559942; ENST00000561178; ENST00000561437	PPP1R3E	protein_coding	protein_coding	protein phosphatase 1 regulatory subunit 3E [Source:HGNC Symbol;Acc:HGNC:14943]	0.4737	1739	GO:0005975; GO:0005977; GO:0005979; GO:0045725	GO:0005515; GO:0008157; GO:2001069; GO:0050196	GO:0000164; GO:0042587	90673	TRUE	1.25538	5.07638e-15	2.9089e-14	chr14	23295652	23302859	7208	-	110.682	110.859	318.266	239.761	4.15636	4.20201	11.1892	8.55649
ENSG00000223774	ENST00000414927; ENST00000458139	ENSG00000223774	long_noncoding	lncRNA	novel transcript	0.5638	547					TRUE	1.25518	2.43169e-05	6.01924e-05	chr1	201893842	201899978	6137	+	2.81394	0.923824	19.3926	17.198	0.335943	0.111324	2.16749	1.95123
ENSG00000255248	ENST00000669306; ENST00000693154; ENST00000691884; ENST00000667484; ENST00000690151; ENST00000689894; ENST00000690198; ENST00000692610; ENST00000702652; ENST00000690059; ENST00000660311; ENST00000686059; ENST00000530955; ENST00000702800; ENST00000688615; ENST00000636654; ENST00000661432; ENST00000702309; ENST00000648163; ENST00000665519; ENST00000653565; ENST00000647591; ENST00000660148; ENST00000648213; ENST00000647749; ENST00000532319; ENST00000657554; ENST00000655232; ENST00000649544; ENST00000531470; ENST00000670198; ENST00000666485; ENST00000656226; ENST00000656682; ENST00000659296; ENST00000649626; ENST00000524376; ENST00000530072; ENST00000529823; ENST00000531381; ENST00000654519; ENST00000532890; ENST00000649216; ENST00000528986; ENST00000531071; ENST00000665673; ENST00000650497; ENST00000662950; ENST00000664908; ENST00000648209; ENST00000648734; ENST00000649293; ENST00000670396; ENST00000656793; ENST00000663296; ENST00000661848; ENST00000655138; ENST00000653167; ENST00000658364; ENST00000669472; ENST00000660603; ENST00000668776; ENST00000655814; ENST00000637700; ENST00000654629; ENST00000666085; ENST00000534195; ENST00000532315; ENST00000534297; ENST00000534782; ENST00000531629; ENST00000701835; ENST00000532350; ENST00000657990; ENST00000658183; ENST00000670951; ENST00000533109; ENST00000665305; ENST00000654571; ENST00000686772; ENST00000660329; ENST00000702516; ENST00000527474; ENST00000647967; ENST00000656387; ENST00000702205; ENST00000701811; ENST00000661695; ENST00000529733; ENST00000670843; ENST00000648082; ENST00000658452; ENST00000659378; ENST00000529804; ENST00000670520; ENST00000655288; ENST00000666347; ENST00000663802; ENST00000665051; ENST00000648084; ENST00000528381; ENST00000656868; ENST00000526674; ENST00000690515; ENST00000670374; ENST00000648576; ENST00000669993	MIR100HG	long_noncoding	lncRNA	mir-100-let-7a-2-mir-125b-1 cluster host gene [Source:HGNC Symbol;Acc:HGNC:39522]	0.4188	1827				399959	TRUE	1.25506	1.93639e-17	1.29568e-16	chr11	122028325	122556721	528397	-	159.457	134.878	374.162	356.101	5.69956	4.8662	12.5207	12.0963
ENSG00000180964	ENST00000372685; ENST00000360000; ENST00000451678	TCEAL8	protein_coding	protein_coding	transcription elongation factor A like 8 [Source:HGNC Symbol;Acc:HGNC:28683]	0.4069	918		GO:0005515; GO:0050699	GO:0005634	90843	TRUE	1.2548	5.83753e-38	1.1527e-36	chrX	103252995	103255192	2198	-	1203.43	1187.11	2718.38	3012.69	85.6081	85.2386	181.041	203.671	4
ENSG00000204291	ENST00000467052; ENST00000471477; ENST00000610452; ENST00000375001; ENST00000496686	COL15A1	protein_coding	protein_coding	collagen type XV alpha 1 chain [Source:HGNC Symbol;Acc:HGNC:2192]	0.5505	2621	GO:0007165; GO:0007155; GO:0030154; GO:0001525; GO:0030198; GO:0001886	GO:0005201; GO:0030020	GO:0005581; GO:0005788; GO:0005615; GO:0016021; GO:0005576; GO:0031012; GO:0070062; GO:0062023; GO:0005582; GO:0005604	1306	TRUE	1.25455	6.02062e-14	3.16379e-13	chr9	98943179	99070792	127614	+	92.8602	98.8492	247.54	237.738	2.31366	2.48595	5.77414	5.62921
ENSG00000238832	ENST00000459477	ENSG00000238832	short_noncoding	snoRNA		0.3241	145	GO:0006396		GO:0005730		TRUE	1.25415	4.42772e-06	1.18456e-05	chr7	107603363	107603507	145	+	8.44183	12.9335	29.6592	48.5592	3.80194	5.87944	12.5055	20.7836
ENSG00000172456	ENST00000582567; ENST00000413489; ENST00000634606; ENST00000474476; ENST00000462744; ENST00000371218; ENST00000495718; ENST00000583635; ENST00000430447; ENST00000303721; ENST00000634364; ENST00000635297; ENST00000634399; ENST00000635156; ENST00000424725; ENST00000371212; ENST00000475949; ENST00000485720; ENST00000371210; ENST00000493891; ENST00000466791; ENST00000476939; ENST00000472783; ENST00000471169; ENST00000480847	FGGY	protein_coding	protein_coding	FGGY carbohydrate kinase domain containing [Source:HGNC Symbol;Acc:HGNC:25610]	0.4745	1581	GO:0005975; GO:0016310; GO:0070050; GO:0046835; GO:0019321	GO:0016773; GO:0016301; GO:0016740; GO:0019150	GO:0005737; GO:0005575	55277	TRUE	1.25321	1.22414e-11	5.45084e-11	chr1	59296638	59810647	514010	+	73.1626	62.8201	174.533	177.039	3.022	2.61911	6.74923	6.94949
ENSG00000105146	ENST00000415300; ENST00000302804; ENST00000601799; ENST00000599062; ENST00000598785; ENST00000596375; ENST00000594599	AURKC	protein_coding	protein_coding	aurora kinase C [Source:HGNC Symbol;Acc:HGNC:11391]	0.5378	1049	GO:0006468; GO:0016310; GO:0051301; GO:0016570; GO:0007049; GO:0051321; GO:0007283; GO:0048599; GO:0051255; GO:0007052; GO:0032465; GO:0032467; GO:0008608; GO:0051256	GO:0005524; GO:0004672; GO:0000166; GO:0004674; GO:0016301; GO:0016740; GO:0004712; GO:0106310; GO:0005515; GO:0035174	GO:0005634; GO:0005737; GO:0005856; GO:0005694; GO:0000775; GO:0030496; GO:0005819; GO:0051233; GO:0032133; GO:0031616; GO:0005876; GO:0000793	6795	TRUE	1.25213	1.45682e-05	3.6957e-05	chr19	57231009	57235548	4540	+	5.62789	5.54295	34.2222	20.233	0.350354	0.348299	1.99453	1.19702
ENSG00000139263	ENST00000379141; ENST00000320743; ENST00000433272; ENST00000550825; ENST00000552646; ENST00000547329; ENST00000550304; ENST00000552267; ENST00000548968	LRIG3	protein_coding	protein_coding	leucine rich repeats and immunoglobulin like domains 3 [Source:HGNC Symbol;Acc:HGNC:30991]	0.4401	1718	GO:0032474	GO:0005515	GO:0016020; GO:0016021; GO:0030659; GO:0031410; GO:0005886; GO:0005615; GO:0031012	121227	TRUE	1.25122	4.78339e-24	4.78256e-23	chr12	58872149	58920504	48356	-	287.96	276.223	708.399	662.63	10.9458	10.598	25.2094	23.9367	4
ENSG00000177993	ENST00000325660	ZNRF3-AS1	long_noncoding	lncRNA	ZNRF3 antisense RNA 1 [Source:HGNC Symbol;Acc:HGNC:41927]	0.4797	2170				100874123	TRUE	1.25086	2.75547e-05	6.76569e-05	chr22	29024999	29031476	6478	-	0.937981	4.61912	20.5333	20.233	0.0282274	0.140309	0.578506	0.578652
ENSG00000271784	ENST00000606362	TP53RK-DT	long_noncoding	lncRNA	TP53RK divergent transcript [Source:HGNC Symbol;Acc:HGNC:55243]	0.4723	631				118597844	TRUE	1.25082	2.10512e-05	5.24301e-05	chr20	46689659	46690289	631	+	5.62789	2.77147	27.3777	20.233	0.582442	0.289513	2.65263	1.98997
ENSG00000113739	ENST00000265087; ENST00000520593; ENST00000520648; ENST00000518455; ENST00000519511	STC2	protein_coding	protein_coding	stanniocalcin 2 [Source:HGNC Symbol;Acc:HGNC:11374]	0.5486	1298	GO:0010629; GO:0006874; GO:0046885; GO:0006979; GO:0007566; GO:0030968; GO:0033280; GO:0034976; GO:0040015; GO:0043434; GO:0046697; GO:0055074; GO:0071456; GO:2001256; GO:0007165	GO:0005179; GO:0042803; GO:0019899; GO:0020037	GO:0005576; GO:0005783; GO:0005615; GO:0048471; GO:0005788; GO:0005794	8614	TRUE	1.25071	1.16891e-30	1.60767e-29	chr5	173314723	173328447	13725	-	588.114	560.761	1349.49	1411.25	29.5886	28.4767	63.5631	67.4756	4
ENSG00000171150	ENST00000306503; ENST00000394861; ENST00000650009; ENST00000568862	SOCS5	protein_coding	protein_coding	suppressor of cytokine signaling 5 [Source:HGNC Symbol;Acc:HGNC:16852]	0.4359	3210	GO:0016567; GO:0035556; GO:0009968; GO:0043551; GO:0019221; GO:0046854; GO:0007259; GO:0007173; GO:0032436; GO:0007175; GO:0045627; GO:0045629; GO:0032715; GO:0050728; GO:0071404; GO:0071638; GO:0097699	GO:0005515; GO:0046935; GO:0030971; GO:0005154	GO:0005942; GO:0005829	9655	TRUE	1.25057	7.55401e-24	7.45819e-23	chr2	46698952	46780245	81294	+	299.216	254.052	683.303	660.607	6.08719	5.21679	13.0142	12.7719	4
ENSG00000160808	ENST00000653454; ENST00000654597; ENST00000395869; ENST00000292327; ENST00000655244; ENST00000664891; ENST00000662933; ENST00000431168	MYL3	protein_coding	protein_coding	myosin light chain 3 [Source:HGNC Symbol;Acc:HGNC:7584]	0.5613	1088	GO:0060048; GO:0055010; GO:0032781; GO:0002026; GO:0006942	GO:0005509; GO:0003785; GO:0008307; GO:0032038	GO:0016459; GO:0005829; GO:0016460; GO:0031672; GO:0031674; GO:0030017; GO:0005859	4634	TRUE	1.2496	2.66081e-05	6.54624e-05	chr3	46835111	46882172	47062	-	5.62789	0.923824	22.8148	20.233	0.337795	0.0559689	1.28202	1.15411
ENSG00000289872	ENST00000701255	ENSG00000289872	long_noncoding	lncRNA	novel transcript	0.4241	1205					TRUE	1.24955	6.27187e-09	2.2221e-08	chr20	35742619	35743823	1205	+	40.3332	33.2577	111.792	91.0485	2.18581	1.81925	5.67197	4.68924
ENSG00000153132	ENST00000325617; ENST00000414773; ENST00000509477	CLGN	protein_coding	protein_coding	calmegin [Source:HGNC Symbol;Acc:HGNC:2060]	0.3746	2084	GO:0006457; GO:0030433; GO:0007338; GO:0007339; GO:0065003	GO:0005509; GO:0051082; GO:0044183	GO:0005783; GO:0016020; GO:0016021; GO:0005789	1047	TRUE	1.24872	5.41637e-12	2.47335e-11	chr4	140388453	140427661	39209	-	60.0308	85.9157	190.503	184.12	1.88111	2.71745	5.58874	5.48303
ENSG00000253210	ENST00000664702; ENST00000667929; ENST00000668517; ENST00000654205; ENST00000690264; ENST00000520885; ENST00000517908	DENND3-AS1	long_noncoding	lncRNA	DENND3 antisense RNA 1 [Source:HGNC Symbol;Acc:HGNC:55537]	0.4847	932				101927963	TRUE	1.24835	4.81518e-09	1.72466e-08	chr8	141124678	141130070	5393	-	36.5813	39.7244	128.903	80.932	2.56291	2.80919	8.45495	5.38858
ENSG00000140853	ENST00000539881; ENST00000262510; ENST00000688547; ENST00000543141; ENST00000538273; ENST00000535658; ENST00000544641; ENST00000538059; ENST00000539144; ENST00000538805; ENST00000545081; ENST00000538110; ENST00000536231; ENST00000543030; ENST00000538453; ENST00000540182; ENST00000538930; ENST00000538778; ENST00000541020; ENST00000537056; ENST00000534931; ENST00000399221; ENST00000535284; ENST00000543402; ENST00000545349; ENST00000544189; ENST00000534927; ENST00000543103; ENST00000543049	NLRC5	protein_coding	protein_coding	NLR family CARD domain containing 5 [Source:HGNC Symbol;Acc:HGNC:29933]	0.5688	2193	GO:0002376; GO:0045087; GO:0051607; GO:0045944; GO:0060335; GO:0032088; GO:0060340; GO:0035556; GO:0043549; GO:0060339; GO:0045345; GO:0009617	GO:0000166; GO:0005524; GO:0005515; GO:0000978	GO:0005634; GO:0005737; GO:0005829; GO:0005813	84166	TRUE	1.24785	7.88291e-15	4.45245e-14	chr16	56989485	57083531	94047	+	102.24	119.173	330.814	224.586	3.04452	3.58201	9.22262	6.35567
ENSG00000117983	ENST00000525715; ENST00000529681; ENST00000531082; ENST00000526859; ENST00000527802	MUC5B	protein_coding	protein_coding	mucin 5B, oligomeric mucus/gel-forming [Source:HGNC Symbol;Acc:HGNC:7516]	0.6594	4657		GO:0005515	GO:0110165; GO:0043231; GO:0005576; GO:0005615; GO:0005886; GO:0031012; GO:0070062; GO:0005796	727897	TRUE	1.24701	4.72676e-12	2.16642e-11	chr11	1223066	1262172	39107	+	82.5424	65.5915	179.096	199.295	1.15746	0.928385	2.35119	2.65587
ENSG00000209082	ENST00000386347	MT-TL1	Mt_tRNA	Mt_tRNA	mitochondrially encoded tRNA-Leu (UUA/G) 1 [Source:HGNC Symbol;Acc:HGNC:7490]	0.3867	75	GO:0006412	GO:0030533			TRUE	1.24643	9.38017e-06	2.43329e-05	chrM	3230	3304	75	+	12.1938	3.6953	41.0666	24.2796	10.6173	3.24769	33.4762	20.0908
ENSG00000275146	ENST00000364329	ENSG00000275146	short_noncoding	snoRNA		0.4125	80	GO:0006396		GO:0005730		TRUE	1.24604	4.16712e-16	2.56667e-15	chr11	93721542	93721621	80	+	126.627	135.802	377.585	274.157	103.365	111.893	288.558	212.68
ENSG00000198034	ENST00000470671; ENST00000492695; ENST00000316084; ENST00000486733; ENST00000373626	RPS4X	protein_coding	protein_coding	ribosomal protein S4 X-linked [Source:HGNC Symbol;Acc:HGNC:10424]	0.4863	970	GO:0006412; GO:0010467; GO:0008284; GO:0045471; GO:0045727; GO:0002181	GO:0003735; GO:0003723; GO:0005515; GO:0019843	GO:0005840; GO:0005737; GO:0016020; GO:1990904; GO:0005925; GO:0022627; GO:0005654; GO:0005829; GO:0070062; GO:0045202; GO:0036464; GO:0005844; GO:0022626; GO:0015935	6191	TRUE	1.24598	1.85425e-83	1.59328e-81	chrX	72255679	72277248	21570	-	23563	23491.9	56750.6	54882	1585.36	1595.38	3574.69	3509.19	4
ENSG00000212719	ENST00000667136; ENST00000649112; ENST00000654263; ENST00000700860; ENST00000661785; ENST00000686062; ENST00000657015; ENST00000686415; ENST00000701171; ENST00000649041; ENST00000701727; ENST00000657905; ENST00000671646; ENST00000663530; ENST00000659175; ENST00000650318; ENST00000663437; ENST00000656879; ENST00000412778; ENST00000693484; ENST00000702081; ENST00000692999; ENST00000540508; ENST00000538604; ENST00000659749; ENST00000647872; ENST00000666869; ENST00000652925; ENST00000669595; ENST00000655246; ENST00000426261; ENST00000653508; ENST00000468381; ENST00000535846; ENST00000536958; ENST00000658783	LINC02693	long_noncoding	lncRNA	long intergenic non-protein coding RNA 2693 [Source:HGNC Symbol;Acc:HGNC:27904]	0.5079	2436				339263	TRUE	1.24564	5.02844e-25	5.33814e-24	chr17	21428263	21574517	146255	-	305.782	339.044	784.828	771.889	8.19731	9.17413	19.6973	19.665	4
ENSG00000197928	ENST00000598513; ENST00000333952; ENST00000594517; ENST00000599328; ENST00000599012; ENST00000594681; ENST00000598806; ENST00000593539; ENST00000601828; ENST00000601413; ENST00000595293	ZNF677	protein_coding	protein_coding	zinc finger protein 677 [Source:HGNC Symbol;Acc:HGNC:28730]	0.4377	1543	GO:0006355; GO:0006357	GO:0046872; GO:0003677; GO:0000981; GO:0000978	GO:0005634	342926	TRUE	1.24527	2.19468e-26	2.5144e-25	chr19	53235381	53254898	19518	-	361.123	389.854	990.161	819.436	15.2836	16.6541	39.2327	32.9584	4
ENSG00000261011	ENST00000437689	AGAP11	pseudogene	transcribed_unprocessed_pseudogene	ArfGAP with GTPase domain, ankyrin repeat and PH domain 11 [Source:HGNC Symbol;Acc:HGNC:29421]	0.5287	1740				119385	TRUE	1.24521	1.85422e-06	5.17174e-06	chr10	87001636	87009905	8270	+	15.9457	12.0097	35.3629	57.664	0.598454	0.454957	1.24253	2.05671
ENSG00000172748	ENST00000521145; ENST00000320552; ENST00000523418; ENST00000308811; ENST00000640035; ENST00000523162; ENST00000522866; ENST00000518414; ENST00000521270; ENST00000518320; ENST00000398612; ENST00000521238; ENST00000523333	ZNF596	protein_coding	protein_coding	zinc finger protein 596 [Source:HGNC Symbol;Acc:HGNC:27268]	0.4744	1305	GO:0006355; GO:0006357; GO:0000122	GO:0046872; GO:0003677; GO:0005515; GO:0000977; GO:0000981; GO:0001227	GO:0005634	169270	TRUE	1.24512	1.22451e-07	3.86152e-07	chr8	232137	264703	32567	+	22.5116	28.6386	98.1035	51.5941	1.1265	1.44653	4.59603	2.45362
ENSG00000168876	ENST00000540349; ENST00000534911; ENST00000544612; ENST00000535502; ENST00000545130; ENST00000544514; ENST00000544253; ENST00000541144; ENST00000302755; ENST00000539883; ENST00000538535	ANKRD49	protein_coding	protein_coding	ankyrin repeat domain 49 [Source:HGNC Symbol;Acc:HGNC:25970]	0.3917	1204	GO:0030154; GO:0045893; GO:0007283	GO:0005515	GO:0005634; GO:0005829	54851	TRUE	1.24483	6.77698e-17	4.37371e-16	chr11	94493979	94499578	5600	+	151.015	135.802	382.148	325.751	8.19088	7.43476	19.405	16.791
ENSG00000167004	ENST00000687794; ENST00000686402; ENST00000686175; ENST00000687211; ENST00000684837; ENST00000685864; ENST00000691274; ENST00000686929; ENST00000686314; ENST00000690271; ENST00000687665; ENST00000455250; ENST00000690371; ENST00000690274; ENST00000692341; ENST00000684793; ENST00000691893; ENST00000693281; ENST00000688652; ENST00000687167; ENST00000688851; ENST00000300289; ENST00000692484; ENST00000689152; ENST00000687465; ENST00000688330; ENST00000469684; ENST00000446523; ENST00000434494; ENST00000686227; ENST00000687173; ENST00000497349; ENST00000686374	PDIA3	protein_coding	protein_coding	protein disulfide isomerase family A member 3 [Source:HGNC Symbol;Acc:HGNC:4606]	0.4623	1975	GO:0006457; GO:0002502; GO:0034976; GO:0034975; GO:0097191; GO:0098761; GO:2001238	GO:0016853; GO:0003756; GO:0003723; GO:0005515; GO:0042802; GO:0015035; GO:0004197; GO:0004629; GO:0015036	GO:0005783; GO:0005788; GO:0005634; GO:0005925; GO:0005615; GO:0042470; GO:0070062; GO:0009986; GO:0061779; GO:0042824; GO:0055038; GO:0045335	2923	TRUE	1.24448	3.35546e-62	1.69304e-60	chr15	43746394	43773279	26886	+	8901.44	9123.69	22004.9	20730.7	294.327	304.502	681.177	651.425	4
ENSG00000156831	ENST00000523741; ENST00000519010; ENST00000520866; ENST00000517532; ENST00000287437; ENST00000518013; ENST00000523824; ENST00000522563; ENST00000518146; ENST00000523549; ENST00000519712; ENST00000517315; ENST00000521460	NSMCE2	protein_coding	protein_coding	NSE2 (MMS21) homolog, SMC5-SMC6 complex SUMO ligase [Source:HGNC Symbol;Acc:HGNC:26513]	0.4226	807	GO:0060255; GO:0016925; GO:0000724; GO:0051301; GO:0006281; GO:0006974; GO:0007049; GO:0006310; GO:0090398; GO:0045842; GO:0032204; GO:0034184; GO:0000722	GO:0008270; GO:0046872; GO:0019789; GO:0016740; GO:0005515; GO:0061665	GO:0005634; GO:0005654; GO:0030915; GO:0005694; GO:0016604; GO:0016605; GO:0000781	286053	TRUE	1.24447	4.5297e-29	5.80665e-28	chr8	125091679	125367120	275442	+	472.743	530.275	1306.15	1099.66	38.2218	43.2751	98.8668	84.4941	4
ENSG00000187815	ENST00000372706; ENST00000372705; ENST00000482712	ZFP69	protein_coding	protein_coding	ZFP69 zinc finger protein [Source:HGNC Symbol;Acc:HGNC:24708]	0.4251	1814	GO:0006355; GO:0006629; GO:0019216; GO:0006357; GO:0000122	GO:0046872; GO:0003677; GO:0000977; GO:0000981; GO:0001227	GO:0005634	339559	TRUE	1.24446	1.12109e-10	4.62202e-10	chr1	40477290	40496343	19054	+	55.3409	60.9724	158.563	144.666	1.99226	2.21555	5.34407	4.94932
ENSG00000181163	ENST00000517671; ENST00000676613; ENST00000678186; ENST00000678267; ENST00000677297; ENST00000521672; ENST00000679190; ENST00000678280; ENST00000677467; ENST00000679006; ENST00000676625; ENST00000351986; ENST00000676589; ENST00000676504; ENST00000679233; ENST00000677357; ENST00000296930; ENST00000393820; ENST00000523339; ENST00000521710; ENST00000518587; ENST00000678774; ENST00000521260; ENST00000677600; ENST00000677741; ENST00000523622; ENST00000677325; ENST00000677672; ENST00000677907; ENST00000677904; ENST00000677682; ENST00000519955; ENST00000524204	NPM1	protein_coding	protein_coding	nucleophosmin 1 [Source:HGNC Symbol;Acc:HGNC:7910]	0.4103	1627	GO:0006886; GO:0043066; GO:0007165; GO:0006334; GO:0006281; GO:0045893; GO:0006913; GO:0045944; GO:0008284; GO:0008285; GO:0006338; GO:0007098; GO:0051092; GO:0008104; GO:0045727; GO:0000055; GO:0000056; GO:0090398; GO:1902751; GO:0042273; GO:0042274; GO:0034644; GO:0006407; GO:0010824; GO:0010826; GO:0032071; GO:0042255; GO:0044387; GO:0046599; GO:0060699; GO:0060735; GO:1902629; GO:0001558; GO:0006884; GO:0010608; GO:0010629; GO:0010825; GO:0031328; GO:0031398; GO:0031647; GO:0043516; GO:0045860; GO:0048025; GO:0050821; GO:0051726; GO:1904751	GO:0003676; GO:0003723; GO:0042803; GO:0005515; GO:0051082; GO:0004860; GO:0003713; GO:0003682; GO:0042393; GO:0019901; GO:0030957; GO:0051059; GO:0140297; GO:0001046; GO:0140693; GO:0019843; GO:0043023; GO:0043024; GO:0042802; GO:0047485	GO:0005634; GO:0005737; GO:0016020; GO:0005654; GO:0005730; GO:0005856; GO:0005925; GO:0005815; GO:0005813; GO:0005829; GO:1990904; GO:0032991; GO:0032993; GO:0031616; GO:0001652; GO:0015934; GO:0015935; GO:0016607	4869	TRUE	1.2444	3.52346e-78	2.76727e-76	chr5	171387116	171411810	24695	+	19313	19254.3	46092.7	45308.7	775.175	780.059	1732.02	1728.27	4
ENSG00000254911	ENST00000530422	SCARNA9	long_noncoding	lncRNA	small Cajal body-specific RNA 9 [Source:HGNC Symbol;Acc:HGNC:32566]	0.4023	353	GO:0006396		GO:0005730	619383	TRUE	1.24419	3.45878e-21	2.94573e-20	chr11	93721513	93721865	353	+	215.736	225.413	609.155	465.359	39.9102	42.0912	105.502	81.8145
ENSG00000234409	ENST00000439765; ENST00000444532	CCDC188	protein_coding	protein_coding	coiled-coil domain containing 188 [Source:HGNC Symbol;Acc:HGNC:51899]	0.6522	1052			GO:0016020; GO:0016021	388849	TRUE	1.24397	2.84287e-05	6.96944e-05	chr22	20148416	20151055	2640	-	0	4.61912	14.8296	23.2679	0	0.289421	0.861832	1.37265
ENSG00000291069	ENST00000580094; ENST00000690404; ENST00000701199; ENST00000690946; ENST00000688259; ENST00000685496; ENST00000700769	BMS1P1	long_noncoding	lncRNA	BMS1 pseudogene 1 [Source:NCBI gene (formerly Entrezgene);Acc:399761]	0.4369	2047				399761	TRUE	1.24366	5.86464e-07	1.72559e-06	chr10	46786674	46811989	25316	+	16.8837	19.4003	50.1925	62.7223	0.538624	0.624708	1.4991	1.90161
ENSG00000183283	ENST00000449723; ENST00000552173; ENST00000549555; ENST00000439799; ENST00000412716; ENST00000425012; ENST00000551919; ENST00000549041; ENST00000549732; ENST00000604900; ENST00000436900; ENST00000551534; ENST00000552459; ENST00000549497; ENST00000551313	DAZAP2	protein_coding	protein_coding	DAZ associated protein 2 [Source:HGNC Symbol;Acc:HGNC:2684]	0.5051	1155	GO:0031648; GO:0034063; GO:1905636; GO:0071902	GO:0031625; GO:0005515; GO:0042802; GO:0002039; GO:0140297; GO:0120283; GO:0050699; GO:0030971; GO:0031435; GO:0043539	GO:0005634; GO:0005737; GO:0016607; GO:0032991; GO:0010494; GO:0016604	9802	TRUE	1.24304	2.36955e-44	6.11119e-43	chr12	51238724	51271362	32639	+	2504.41	2493.4	6569.52	5289.92	141.599	142.297	347.744	284.239	4
ENSG00000116560	ENST00000471991; ENST00000468598; ENST00000460428; ENST00000470472; ENST00000466745; ENST00000466213; ENST00000490668; ENST00000485365; ENST00000485454; ENST00000357214; ENST00000696553	SFPQ	protein_coding	protein_coding	splicing factor proline and glutamine rich [Source:HGNC Symbol;Acc:HGNC:10774]	0.4295	1450	GO:0006397; GO:0008380; GO:0006281; GO:0006974; GO:0006310; GO:0002376; GO:0045087; GO:0048511; GO:0045944; GO:0006355; GO:0045892; GO:0000122; GO:0042752; GO:0002218; GO:0042754; GO:0070932; GO:0000380; GO:0000724; GO:1902177	GO:0003723; GO:0005515; GO:0003676; GO:0003677; GO:0042803; GO:0000976; GO:0003682; GO:0042826	GO:0005634; GO:0005737; GO:0016607; GO:0005654; GO:0032839; GO:0016363; GO:0005829; GO:0090575; GO:0000785; GO:0042382	6421	TRUE	1.24283	8.15193e-64	4.32701e-62	chr1	35176378	35193446	17069	-	10061.7	9823.02	25591.3	21497.6	453.149	446.543	1079.03	920.106	4
ENSG00000150093	ENST00000609742; ENST00000678989; ENST00000677363; ENST00000302278; ENST00000423113; ENST00000396033; ENST00000678701; ENST00000437302; ENST00000678591; ENST00000678943; ENST00000488494; ENST00000488427; ENST00000676964; ENST00000679187; ENST00000678479; ENST00000678952; ENST00000677999; ENST00000676895; ENST00000678120; ENST00000676623; ENST00000417122; ENST00000678766; ENST00000676659; ENST00000677310; ENST00000494395; ENST00000474568; ENST00000676460; ENST00000475184; ENST00000484088; ENST00000480226; ENST00000534049; ENST00000528877; ENST00000464001; ENST00000472147; ENST00000414670; ENST00000439974	ITGB1	protein_coding	protein_coding	integrin subunit beta 1 [Source:HGNC Symbol;Acc:HGNC:6153]	0.4096	3106	GO:0007155; GO:0007517; GO:0007229; GO:0007160; GO:0046718; GO:0007520; GO:0043547; GO:0016477; GO:0030335; GO:0031623; GO:0033627; GO:0051897; GO:0045766; GO:0035633; GO:0090303; GO:0031589; GO:0006968; GO:0007156; GO:2000273; GO:1903078; GO:0006909; GO:0150003; GO:0034113; GO:0048333; GO:0071404; GO:0007159; GO:0007161; GO:0043065; GO:0051951; GO:1901979; GO:0150103; GO:0000132; GO:0010710; GO:0010763; GO:0023035; GO:0030030; GO:0030032; GO:0030183; GO:0033631; GO:0035313; GO:0045445; GO:0050901; GO:2000811; GO:0000082; GO:0001701; GO:0002042; GO:0002052; GO:0007405; GO:0008283; GO:0008354; GO:0008542; GO:0021943; GO:0030182; GO:0031175; GO:0035024; GO:0045214; GO:0045665; GO:0048626; GO:0048675; GO:0048813; GO:0050804; GO:0051726; GO:0055007; GO:0060379; GO:0060912; GO:0071711	GO:0038023; GO:0005515; GO:0046872; GO:0045296; GO:0001968; GO:0005178; GO:0002020; GO:0046982; GO:0044877; GO:0003779; GO:0001618; GO:0015026; GO:0098639; GO:0050839; GO:0019960; GO:0043236; GO:1990782	GO:0016020; GO:0016021; GO:0005886; GO:0042995; GO:0005925; GO:0070161; GO:0042470; GO:0055037; GO:0030027; GO:0009986; GO:0008305; GO:0032587; GO:0005737; GO:0005768; GO:0032154; GO:0042383; GO:0001726; GO:0070062; GO:0010008; GO:0043235; GO:0045121; GO:0034680; GO:0048471; GO:0031594; GO:0034674; GO:0030175; GO:0034665; GO:0034666; GO:0034667; GO:0034668; GO:0034678; GO:0034681; GO:0097386; GO:0009897; GO:0014704; GO:0031410; GO:0034677; GO:0035748; GO:0043197; GO:0045202; GO:0097060; GO:0098685; GO:0098978; GO:0099699	3688	TRUE	1.24276	1.06993e-66	6.10882e-65	chr10	32887273	33005792	118520	-	11601	11509.9	28466	26254.3	243.91	244.263	560.317	524.586	4
ENSG00000117472	ENST00000498443; ENST00000372003; ENST00000482928; ENST00000469330; ENST00000475163; ENST00000482143; ENST00000464786; ENST00000472170; ENST00000470318	TSPAN1	protein_coding	protein_coding	tetraspanin 1 [Source:HGNC Symbol;Acc:HGNC:20657]	0.5307	905	GO:0050821	GO:0005515	GO:0016021; GO:0005737; GO:0016020; GO:0005765; GO:0043231; GO:0005654; GO:0005886; GO:0030054; GO:0005764; GO:0048471; GO:0031982; GO:0005887; GO:0070062	10103	TRUE	1.24202	2.86381e-05	7.01583e-05	chr1	46175073	46185962	10890	+	4.68991	1.84765	18.2518	24.2796	0.338268	0.134513	1.23246	1.66425
ENSG00000285051	ENST00000643719; ENST00000663245; ENST00000644993; ENST00000480067; ENST00000661313	SLC7A14-AS1	long_noncoding	lncRNA	SLC7A14 antisense RNA 1 [Source:HGNC Symbol;Acc:HGNC:54092]	0.4306	2392				101928583	TRUE	1.242	2.63281e-05	6.48746e-05	chr3	170448639	170860993	412355	+	0	1.84765	21.674	10.1165	0	0.0509149	0.553971	0.262474
ENSG00000147251	ENST00000276202; ENST00000276204; ENST00000633080; ENST00000632573	DOCK11	protein_coding	protein_coding	dedicator of cytokinesis 11 [Source:HGNC Symbol;Acc:HGNC:23483]	0.3865	5004	GO:0007264; GO:0043547; GO:0051491; GO:0002315; GO:0001782; GO:0050790	GO:0005085; GO:0005515; GO:0031267	GO:0005829	139818	TRUE	1.24193	6.74908e-26	7.4948e-25	chrX	118495815	118686163	190349	+	372.379	350.129	877.228	858.89	4.85964	4.61209	10.7178	10.6522	4
ENSG00000165714	ENST00000314565; ENST00000542728; ENST00000543990; ENST00000298571	BORCS5	protein_coding	protein_coding	BLOC-1 related complex subunit 5 [Source:HGNC Symbol;Acc:HGNC:17950]	0.5389	2026	GO:0032418; GO:0051036; GO:0062196; GO:0072384; GO:1903744	GO:0005515	GO:0016020; GO:0005765; GO:0043231; GO:0005886; GO:0005764; GO:0031224; GO:0098574; GO:0030672; GO:0099078; GO:0005873	118426	TRUE	1.24176	2.65426e-18	1.88579e-17	chr12	12357078	12471233	114156	+	154.767	180.146	424.355	395.555	4.98856	5.86099	12.8056	12.1167
ENSG00000129636	ENST00000568047; ENST00000320640; ENST00000537184; ENST00000542691; ENST00000567957; ENST00000544001; ENST00000565262; ENST00000564825; ENST00000569551; ENST00000563350; ENST00000565940; ENST00000563730	ITFG1	protein_coding	protein_coding	integrin alpha FG-GAP repeat containing 1 [Source:HGNC Symbol;Acc:HGNC:30697]	0.3879	1427			GO:0016020; GO:0016021; GO:0005576; GO:0005886; GO:0070062	81533	TRUE	1.24146	5.40632e-36	9.69395e-35	chr16	47154387	47464149	309763	-	1104	1004.2	2549.55	2462.35	50.5224	46.3854	109.232	107.089	4
ENSG00000285323	ENST00000642574	ENSG00000285323	pseudogene	transcribed_unprocessed_pseudogene	SGT1 homolog, MIS12 kinetochore complex assembly cochaperone (SUGT1) pseudogene	0.3913	161					TRUE	1.24035	1.86528e-05	4.67315e-05	chr13	52169987	52171248	1262	-	4.68991	5.54295	23.9555	27.3145	1.90228	2.26935	9.09679	10.5289
ENSG00000226259	ENST00000508065	GTF2H2B	pseudogene	transcribed_unprocessed_pseudogene	general transcription factor IIH subunit 2B (pseudogene) [Source:HGNC Symbol;Acc:HGNC:31393]	0.3862	1432				653238	TRUE	1.23997	2.03066e-07	6.27938e-07	chr5	70415352	70447526	32175	+	29.0774	17.5527	67.3036	69.8038	1.32602	0.807954	2.87345	3.02519
ENSG00000285644	ENST00000648498	ENSG00000285644	long_noncoding	lncRNA	novel transcript, antisense to CARS	0.5026	2507					TRUE	1.23874	2.98377e-05	7.29631e-05	chr11	3057538	3064707	7170	+	1.87596	2.77147	12.5481	25.2912	0.048866	0.072869	0.306008	0.626084
ENSG00000121486	ENST00000367506; ENST00000465827; ENST00000458395; ENST00000487028	TRMT1L	protein_coding	protein_coding	tRNA methyltransferase 1 like [Source:HGNC Symbol;Acc:HGNC:16782]	0.389	1605	GO:0008033; GO:0032259; GO:0007610; GO:0002940; GO:0030488	GO:0003723; GO:0004809; GO:0046872; GO:0016740; GO:0008168; GO:0005515; GO:0000049	GO:0005634	81627	TRUE	1.23856	2.50477e-32	3.7511e-31	chr1	185118101	185157072	38972	-	715.68	756.612	1812.63	1689.45	29.1193	31.0731	69.0468	65.3263	4
ENSG00000152422	ENST00000282268; ENST00000338635; ENST00000396027; ENST00000542685; ENST00000511817; ENST00000509268	XRCC4	protein_coding	protein_coding	X-ray repair cross complementing 4 [Source:HGNC Symbol;Acc:HGNC:12831]	0.3636	1554	GO:0006310; GO:0006302; GO:0006281; GO:0006974; GO:0006303; GO:0010165; GO:0033152; GO:0051103; GO:1990166; GO:0051351	GO:0003677; GO:0005515; GO:0042802; GO:0008022; GO:0060090; GO:0003676; GO:0070975	GO:0005634; GO:0005737; GO:0005654; GO:0005829; GO:0005694; GO:0035861; GO:0070419; GO:0005958; GO:0032807	7518	TRUE	1.23795	1.30401e-21	1.13566e-20	chr5	83077498	83353787	276290	+	224.178	243.89	588.621	543.256	9.42059	10.345	23.1576	21.6955	4
ENSG00000246863	ENST00000499797; ENST00000558675	GPR176-DT	long_noncoding	lncRNA	GPR176 divergent transcript [Source:HGNC Symbol;Acc:HGNC:54389]	0.4211	3770				100505534	TRUE	1.23782	8.12537e-06	2.11855e-05	chr15	39921042	39925880	4839	+	11.2558	7.39059	38.7851	32.3728	0.194971	0.129218	0.628974	0.532912
ENSG00000251136	ENST00000688654; ENST00000690564; ENST00000661105; ENST00000658265; ENST00000685145; ENST00000519655; ENST00000656898; ENST00000685787; ENST00000693018; ENST00000691313; ENST00000524166; ENST00000701802; ENST00000520306; ENST00000524190; ENST00000691897; ENST00000685988; ENST00000701998; ENST00000691446; ENST00000691595; ENST00000519854; ENST00000688855; ENST00000621883; ENST00000685619; ENST00000504145; ENST00000653574; ENST00000701257; ENST00000687824; ENST00000658477; ENST00000521996; ENST00000523995; ENST00000669938; ENST00000692782; ENST00000655144; ENST00000687204; ENST00000689241; ENST00000686009; ENST00000685448; ENST00000688669; ENST00000686147; ENST00000523859; ENST00000686537	RIPK2-DT	long_noncoding	lncRNA	RIPK2 divergent transcript [Source:HGNC Symbol;Acc:HGNC:55545]	0.4274	1459				101929709	TRUE	1.2378	5.41073e-30	7.24087e-29	chr8	89545424	89757812	212389	-	551.533	593.095	1423.64	1304.02	24.6861	26.7951	59.656	55.4683	4
ENSG00000260930	ENST00000563553; ENST00000654280; ENST00000655696	LINC01416	long_noncoding	lncRNA	long intergenic non-protein coding RNA 1416 [Source:HGNC Symbol;Acc:HGNC:51645]	0.414	2457				101927273	TRUE	1.23677	2.74285e-05	6.73566e-05	chr18	55881688	55998219	116532	-	0	1.84765	19.3926	12.1398	0	0.0495679	0.482546	0.306636
ENSG00000169612	ENST00000304191	RAMAC	protein_coding	protein_coding	RNA guanine-7 methyltransferase activating subunit [Source:HGNC Symbol;Acc:HGNC:31022]	0.3834	1565	GO:0106005; GO:0006397; GO:0032259; GO:0050790; GO:0006370; GO:0036031	GO:0003723; GO:0005515; GO:0140677; GO:0008047	GO:0005845; GO:0005634; GO:0031533	83640	TRUE	1.23673	3.14717e-29	4.07349e-28	chr15	82986210	82991057	4848	+	563.727	496.094	1367.75	1158.34	23.5229	20.8947	53.4318	45.9344	4
ENSG00000227540	ENST00000457147; ENST00000457758; ENST00000394864	DNAJC9-AS1	long_noncoding	lncRNA	DNAJC9 and MRPS16 antisense RNA 1 [Source:NCBI gene (formerly Entrezgene);Acc:414245]	0.4215	648				414245	TRUE	1.23635	8.01964e-07	2.32305e-06	chr10	73252791	73254349	1559	+	15.9457	19.4003	53.6147	56.6524	1.60622	1.97251	5.05611	5.42324
ENSG00000081087	ENST00000699569; ENST00000477774; ENST00000699570; ENST00000699571; ENST00000699572; ENST00000699573; ENST00000699574; ENST00000699575; ENST00000193322; ENST00000467960; ENST00000699576; ENST00000699577; ENST00000699578; ENST00000699579; ENST00000492130; ENST00000699580; ENST00000699581; ENST00000440575; ENST00000699582; ENST00000699583; ENST00000699584; ENST00000492070	OSTM1	protein_coding	protein_coding	osteoclastogenesis associated transmembrane protein 1 [Source:HGNC Symbol;Acc:HGNC:21652]	0.3898	3827	GO:0030316; GO:0030321	GO:0005515	GO:0016020; GO:0016021; GO:0005765; GO:0005764; GO:0005829; GO:0034707	28962	TRUE	1.23624	1.45532e-43	3.58806e-42	chr6	108029245	108165854	136610	-	2458.45	2397.32	6234.14	5234.27	41.9507	41.2909	99.5925	84.8819	4
ENSG00000217236	ENST00000394967	SP9	protein_coding	protein_coding	Sp9 transcription factor [Source:HGNC Symbol;Acc:HGNC:30690]	0.619	2554	GO:0006357; GO:0030326	GO:0046872; GO:0003677; GO:0000981; GO:0000978; GO:1990837	GO:0005634; GO:0000785	100131390	TRUE	1.23601	1.75129e-05	4.40409e-05	chr2	174334954	174338500	3547	+	5.62789	5.54295	22.8148	30.3495	0.1439	0.143056	0.54614	0.737475
ENSG00000240859	ENST00000479592; ENST00000664368; ENST00000648846; ENST00000484550; ENST00000471299; ENST00000492208	LINC03014	long_noncoding	lncRNA	long intergenic non-protein coding RNA 3014 [Source:HGNC Symbol;Acc:HGNC:56142]	0.5415	2274				100507642	TRUE	1.23589	3.42933e-16	2.12203e-15	chr7	149549	155465	5917	+	134.131	138.574	350.207	319.681	3.85191	4.01677	9.41549	8.72456
ENSG00000234617	ENST00000607513; ENST00000422681	SNRK-AS1	long_noncoding	lncRNA	SNRK antisense RNA 1 [Source:HGNC Symbol;Acc:HGNC:41269]	0.4526	1370				100873954	TRUE	1.23542	3.70363e-05	8.94199e-05	chr3	43346923	43352152	5230	-	1.87596	4.61912	27.3777	15.1747	0.0894212	0.222242	1.22176	0.687413
ENSG00000146963	ENST00000541170; ENST00000608368; ENST00000619796; ENST00000354926; ENST00000435096; ENST00000456182; ENST00000263545; ENST00000463912; ENST00000498518; ENST00000482860	LUC7L2	protein_coding	protein_coding	LUC7 like 2, pre-mRNA splicing factor [Source:HGNC Symbol;Acc:HGNC:21608]	0.4673	2061	GO:0006376	GO:0003729; GO:0003723; GO:0005515; GO:0019899	GO:0005685; GO:0005634; GO:0016607; GO:0005654; GO:0071004	51631	TRUE	1.23522	1.70981e-45	4.65159e-44	chr7	139340359	139423457	83099	+	2843.96	2997.81	7334.95	6446.23	90.1119	95.8766	217.584	194.109	4
ENSG00000249898	ENST00000662128; ENST00000661193; ENST00000662747; ENST00000515608; ENST00000671468; ENST00000655775; ENST00000659007; ENST00000522897; ENST00000525186; ENST00000692160; ENST00000527490; ENST00000659223; ENST00000670222; ENST00000702576	MCPH1-AS1	long_noncoding	lncRNA	MCPH1 antisense RNA 1 [Source:HGNC Symbol;Acc:HGNC:51655]	0.473	2133				100507530	TRUE	1.2352	2.04585e-07	6.32205e-07	chr8	6617310	6708224	90915	-	19.6976	27.7147	59.3184	78.9087	0.603059	0.856458	1.70023	2.29589
ENSG00000075043	ENST00000359125; ENST00000626839; ENST00000625514; ENST00000629241; ENST00000629676; ENST00000370224; ENST00000637193; ENST00000357249; ENST00000360480; ENST00000344462; ENST00000637338; ENST00000637063; ENST00000637656; ENST00000636614; ENST00000636499; ENST00000629318; ENST00000627221; ENST00000637584; ENST00000635867; ENST00000637632; ENST00000370221; ENST00000636638; ENST00000637890; ENST00000635864; ENST00000482957; ENST00000344425; ENST00000636255; ENST00000629498; ENST00000636858; ENST00000626684; ENST00000630274; ENST00000638073; ENST00000626313; ENST00000636873; ENST00000636846; ENST00000637704; ENST00000637133; ENST00000637772; ENST00000637803; ENST00000636065; ENST00000636623; ENST00000636591; ENST00000636042; ENST00000636959; ENST00000637639; ENST00000626717; ENST00000637573	KCNQ2	protein_coding	protein_coding	potassium voltage-gated channel subfamily Q member 2 [Source:HGNC Symbol;Acc:HGNC:6296]	0.616	1123	GO:0055085; GO:0006811; GO:0006813; GO:0034765; GO:0071805; GO:0007399; GO:0007268; GO:0034220	GO:0005216; GO:0005267; GO:0005244; GO:0005249; GO:0005515; GO:0005516; GO:0005251; GO:0030506	GO:0016020; GO:0016021; GO:0005886; GO:0008076; GO:0045202; GO:0005887; GO:0043194; GO:0033268	3785	TRUE	1.23511	3.7627e-05	9.07701e-05	chr20	63400208	63472677	72470	-	1.87596	2.77147	23.9555	14.1631	0.109089	0.162674	1.30417	0.7827
ENSG00000128394	ENST00000491387; ENST00000381565; ENST00000308521; ENST00000476513	APOBEC3F	protein_coding	protein_coding	apolipoprotein B mRNA editing enzyme catalytic subunit 3F [Source:HGNC Symbol;Acc:HGNC:17356]	0.5382	1603	GO:0002376; GO:0045087; GO:0051607; GO:0080111; GO:0045071; GO:0010529; GO:0009972; GO:0016554; GO:0045869; GO:0070383; GO:0016553; GO:0002230; GO:0048525	GO:0003723; GO:0008270; GO:0046872; GO:0016787; GO:0003824; GO:0005515; GO:0042802; GO:0004126; GO:0047844	GO:0005737; GO:1990904; GO:0000932; GO:0005634; GO:0030895	200316	TRUE	1.23495	9.51916e-10	3.6279e-09	chr22	39040604	39055972	15369	+	50.651	44.3436	104.948	144.666	2.06344	1.82341	4.00266	5.60079
ENSG00000243725	ENST00000371281; ENST00000486621; ENST00000371284; ENST00000486091	TTC4	protein_coding	protein_coding	tetratricopeptide repeat domain 4 [Source:HGNC Symbol;Acc:HGNC:12394]	0.4892	1726	GO:0002376; GO:0045087; GO:0051607; GO:0006457	GO:0051879; GO:0005515; GO:0030544	GO:0005634; GO:0005737; GO:0005654	7268	TRUE	1.23463	5.13415e-31	7.1577e-30	chr1	54715861	54742657	26797	+	621.882	682.706	1551.4	1545.8	23.529	26.0723	54.9532	55.5814	4
ENSG00000147606	ENST00000522181; ENST00000522862; ENST00000523719; ENST00000617078; ENST00000617233; ENST00000309536; ENST00000276609; ENST00000520818; ENST00000520249; ENST00000517930	SLC26A7	protein_coding	protein_coding	solute carrier family 26 member 7 [Source:HGNC Symbol;Acc:HGNC:14467]	0.3839	3006	GO:0055085; GO:0001696; GO:0006820; GO:0098656; GO:0006811; GO:1902476; GO:0006821; GO:1902358; GO:0015701; GO:0008272; GO:0019532	GO:0008509; GO:0005254; GO:0015106; GO:0015108; GO:0015116; GO:0019531; GO:0005253	GO:0016020; GO:0016021; GO:0016323; GO:0005737; GO:0005768; GO:0055038; GO:0005886; GO:0005887	115111	TRUE	1.23389	2.24397e-05	5.56966e-05	chr8	91209494	91398155	188662	+	5.62789	3.6953	18.2518	30.3495	0.122263	0.0810302	0.371215	0.626584
ENSG00000163029	ENST00000448223; ENST00000351948; ENST00000481708; ENST00000402989; ENST00000446852; ENST00000430591; ENST00000381272; ENST00000621152; ENST00000428868; ENST00000489535	SMC6	protein_coding	protein_coding	structural maintenance of chromosomes 6 [Source:HGNC Symbol;Acc:HGNC:20466]	0.4094	2438	GO:0006281; GO:0006974; GO:0006310; GO:0090398; GO:0000724; GO:0016925; GO:0051984; GO:0032204; GO:0000722	GO:0000166; GO:0005524; GO:0031625; GO:0005515; GO:0003697; GO:0003684; GO:0140664	GO:0005634; GO:0016607; GO:0005654; GO:0005694; GO:0016605; GO:0000781; GO:0030915; GO:0000775; GO:0000803; GO:0097431; GO:0035861; GO:0035061	79677	TRUE	1.23361	1.70842e-41	3.8661e-40	chr2	17663812	17800242	136431	-	1940.68	2096.16	5207.47	4314.69	51.9826	56.6731	130.588	109.833	4
ENSG00000075420	ENST00000415807; ENST00000421757; ENST00000469491; ENST00000336824; ENST00000423424; ENST00000416957; ENST00000478016; ENST00000443501; ENST00000476794; ENST00000483344; ENST00000494000; ENST00000490832	FNDC3B	protein_coding	protein_coding	fibronectin type III domain containing 3B [Source:HGNC Symbol;Acc:HGNC:24670]	0.442	2487		GO:0005515; GO:0003723	GO:0016020; GO:0016021	64778	TRUE	1.23345	1.30023e-42	3.10855e-41	chr3	172039578	172401669	362092	+	2220.2	2292.01	5477.83	5159.41	58.298	60.7473	134.661	128.748	4
ENSG00000131791	ENST00000254101; ENST00000496858; ENST00000474939	PRKAB2	protein_coding	protein_coding	protein kinase AMP-activated non-catalytic subunit beta 2 [Source:HGNC Symbol;Acc:HGNC:9379]	0.4604	2174	GO:0006629; GO:0006631; GO:0006633; GO:0050790; GO:0007165; GO:0120162; GO:0031669	GO:0005515; GO:0019901; GO:0004679	GO:0005737; GO:0005634; GO:0005654; GO:0005829; GO:0031588	5565	TRUE	1.23278	7.93281e-30	1.05026e-28	chr1	147155106	147172550	17445	-	545.905	607.876	1359.76	1378.88	16.3981	18.4307	38.2394	39.3626	4
ENSG00000171928	ENST00000574294; ENST00000571018; ENST00000574226; ENST00000575261; ENST00000307767; ENST00000582288; ENST00000476139; ENST00000581733; ENST00000572845; ENST00000482741	TVP23B	protein_coding	protein_coding	trans-golgi network vesicle protein 23 homolog B [Source:HGNC Symbol;Acc:HGNC:20399]	0.4152	1378	GO:0016192; GO:0009306	GO:0005515	GO:0016020; GO:0016021; GO:0030173	51030	TRUE	1.23227	1.23452e-26	1.42946e-25	chr17	18781111	18806714	25604	+	393.014	426.807	1024.38	929.706	18.625	20.4159	45.4488	41.871	4
ENSG00000175182	ENST00000450976; ENST00000418281; ENST00000340957; ENST00000433578; ENST00000418768; ENST00000639617; ENST00000497070; ENST00000383847; ENST00000453072; ENST00000310585; ENST00000487702	FAM131A	protein_coding	protein_coding	family with sequence similarity 131 member A [Source:HGNC Symbol;Acc:HGNC:28308]	0.5983	2014				131408	TRUE	1.23225	3.03258e-05	7.40943e-05	chr3	184335926	184348421	12496	+	5.62789	2.77147	29.6592	17.198	0.182483	0.0907063	0.900345	0.529952
ENSG00000177406	ENST00000666212; ENST00000537514; ENST00000543884; ENST00000318291; ENST00000655409; ENST00000670735; ENST00000662519	NINJ2-AS1	long_noncoding	lncRNA	NINJ2 antisense RNA 1 [Source:HGNC Symbol;Acc:HGNC:40405]	0.4898	1991				100049716	TRUE	1.23026	5.41318e-07	1.59872e-06	chr12	630858	664196	33339	+	15.9457	24.0194	68.4443	52.6058	0.523009	0.795203	2.10172	1.63976
ENSG00000133460	ENST00000345044; ENST00000403208; ENST00000398356; ENST00000405847; ENST00000467660; ENST00000405286; ENST00000255830; ENST00000489322; ENST00000440493; ENST00000473740; ENST00000611880; ENST00000492516; ENST00000423972; ENST00000418102; ENST00000491948; ENST00000316185; ENST00000436643; ENST00000405340; ENST00000461809; ENST00000482576; ENST00000472526; ENST00000473357; ENST00000486907	SLC2A11	protein_coding	protein_coding	solute carrier family 2 member 11 [Source:HGNC Symbol;Acc:HGNC:14239]	0.5663	1565	GO:0055085; GO:0008643; GO:0008645; GO:1904659; GO:0015749; GO:0015755	GO:0022857; GO:0005355; GO:0015149; GO:0005353; GO:0051119	GO:0016021; GO:0016020; GO:0005654; GO:0005886; GO:0030054; GO:0005887	66035	TRUE	1.22937	3.18801e-20	2.56891e-19	chr22	23856703	23886312	29610	+	208.232	214.327	569.229	450.184	8.689	9.02713	22.2372	17.8522
ENSG00000136936	ENST00000462523; ENST00000375128; ENST00000485042; ENST00000496104	XPA	protein_coding	protein_coding	XPA, DNA damage recognition and repair factor [Source:HGNC Symbol;Acc:HGNC:12814]	0.4218	1030	GO:0006281; GO:0006974; GO:0006289; GO:0006284; GO:0070914; GO:0033683; GO:0000715; GO:0009650; GO:0034504; GO:1901255	GO:0046872; GO:0003677; GO:0003684; GO:0042803; GO:0005515; GO:0019904; GO:1990837; GO:0003676	GO:0005634; GO:0005654; GO:0045171; GO:0005662; GO:0000110	7507	TRUE	1.22936	2.08788e-18	1.49564e-17	chr9	97674909	97697340	22432	-	175.403	177.374	506.488	350.031	11.1208	11.3512	30.0636	21.0904
ENSG00000234584	ENST00000447019	ENSG00000234584	long_noncoding	lncRNA	novel transcript	0.3853	545					TRUE	1.22899	2.77256e-05	6.80574e-05	chr2	157725708	157736005	10298	-	2.81394	6.46677	28.5185	20.233	0.337175	0.782127	3.19918	2.30399
ENSG00000135968	ENST00000689620; ENST00000692969; ENST00000687399; ENST00000688612; ENST00000693744; ENST00000692694; ENST00000309863; ENST00000467566; ENST00000478207; ENST00000687832; ENST00000685519; ENST00000409821; ENST00000482325; ENST00000409896; ENST00000692013; ENST00000485546; ENST00000462897; ENST00000492785; ENST00000447558; ENST00000393321; ENST00000481729; ENST00000693266; ENST00000690850; ENST00000480863; ENST00000691012	GCC2	protein_coding	protein_coding	GRIP and coiled-coil domain containing 2 [Source:HGNC Symbol;Acc:HGNC:23218]	0.3668	3885	GO:0015031; GO:0042147; GO:0006622; GO:0090161; GO:0034499; GO:0031023; GO:0034453; GO:0034067; GO:0070861; GO:0071955	GO:0005515; GO:0042802; GO:0031267	GO:0005737; GO:0016020; GO:0005794; GO:0005654; GO:0005802; GO:0005829	9648	TRUE	1.22893	3.14825e-37	5.99826e-36	chr2	108449107	108509415	60309	+	1330.06	1298.9	3366.32	2824.53	22.3571	22.0379	52.9753	45.1202	4
ENSG00000005812	ENST00000485797; ENST00000477982; ENST00000355619; ENST00000417323; ENST00000470210; ENST00000472949	FBXL3	protein_coding	protein_coding	F-box and leucine rich repeat protein 3 [Source:HGNC Symbol;Acc:HGNC:13599]	0.4701	1531	GO:0016567; GO:0048511; GO:0031648; GO:0031146; GO:0000086; GO:0043153; GO:0051726; GO:0042752; GO:0043161	GO:0005515; GO:0004842	GO:0005634; GO:0005737; GO:0005829; GO:0016604; GO:0019005; GO:0000151	26224	TRUE	1.22753	7.26604e-31	1.00813e-29	chr13	76992598	77027195	34598	-	635.013	701.183	1781.83	1376.86	27.086	30.1886	71.1542	55.8123	4
ENSG00000258465	ENST00000485079	ENSG00000258465	protein_coding	protein_coding	novel protein	0.5033	914	GO:0007031		GO:0005777; GO:0016020; GO:0005778		TRUE	1.22641	1.51209e-29	1.98228e-28	chr1	160240142	160282458	42317	-	558.099	600.486	1494.37	1245.34	39.8751	43.3055	99.9586	84.5588	4
ENSG00000279814	ENST00000623230	ENSG00000279814	protein_coding	TEC	TEC	0.4097	1645					TRUE	1.22624	1.91611e-05	4.79496e-05	chr10	75450081	75451725	1645	+	0.937981	0	13.6889	15.1747	0.0372362	0	0.508757	0.572496
ENSG00000290999	ENST00000647832; ENST00000637601	ENSG00000290999	long_noncoding	lncRNA	novel transcript	0.4624	2410					TRUE	1.226	4.80552e-10	1.87437e-09	chr1	120519468	120548357	28890	-	46.8991	60.0486	157.422	120.386	1.27082	1.64237	3.99353	3.10011
ENSG00000169330	ENST00000305428; ENST00000559272	MINAR1	protein_coding	protein_coding	membrane integral NOTCH2 associated receptor 1 [Source:HGNC Symbol;Acc:HGNC:29172]	0.4481	6278	GO:0001525; GO:0008285; GO:0016525; GO:0032007; GO:0030308; GO:0031397; GO:0010977	GO:0005515	GO:0016020; GO:0016021; GO:0005886	23251	TRUE	1.2258	2.29531e-12	1.07472e-11	chr15	79432336	79472304	39969	+	86.2943	79.4489	156.281	255.947	0.897631	0.834167	1.52193	2.53015
ENSG00000182324	ENST00000342291; ENST00000391884	KCNJ14	protein_coding	protein_coding	potassium inwardly rectifying channel subfamily J member 14 [Source:HGNC Symbol;Acc:HGNC:6260]	0.5456	3922	GO:0006811; GO:0006813; GO:0034765; GO:1990573	GO:0005244; GO:0005242	GO:0016020; GO:0016021; GO:0005886; GO:0008076; GO:0030425; GO:0043025	3770	TRUE	1.22544	8.69152e-07	2.50887e-06	chr19	48455574	48466980	11407	+	17.8216	18.4765	41.0666	69.8038	0.296741	0.310526	0.640162	1.10456
ENSG00000163660	ENST00000461804; ENST00000295926; ENST00000464316; ENST00000471247; ENST00000474539; ENST00000475298; ENST00000631619; ENST00000476744; ENST00000470121; ENST00000468977; ENST00000467849; ENST00000476367; ENST00000477127; ENST00000464679; ENST00000495471; ENST00000481173; ENST00000479052; ENST00000483789; ENST00000478454; ENST00000479596; ENST00000465947; ENST00000467081; ENST00000464575; ENST00000295925; ENST00000471044; ENST00000466101	CCNL1	protein_coding	protein_coding	cyclin L1 [Source:HGNC Symbol;Acc:HGNC:20569]	0.4272	1437	GO:0006396; GO:0006355; GO:0006357; GO:0000079; GO:0043484; GO:0042981; GO:0051726; GO:0046605	GO:0005515; GO:0016538	GO:0005634; GO:0016607; GO:0005654; GO:0000307	57018	TRUE	1.22412	3.94073e-42	9.19346e-41	chr3	157146508	157160760	14253	-	2180.81	2405.64	6161.13	4583.78	99.1054	110.347	262.127	197.963	4
ENSG00000128422	ENST00000311208; ENST00000493253; ENST00000649249; ENST00000648859; ENST00000463128; ENST00000577817; ENST00000590038; ENST00000491673	KRT17	protein_coding	protein_coding	keratin 17 [Source:HGNC Symbol;Acc:HGNC:6427]	0.6044	900	GO:0030855; GO:0045109; GO:0031069; GO:0002009; GO:0030307; GO:0031424; GO:0045727; GO:0051798	GO:0005198; GO:0005515	GO:0005737; GO:0045111; GO:0005882; GO:0005856; GO:0005829; GO:0045095; GO:0001533; GO:0071944	3872	TRUE	1.22372	9.79189e-06	2.53442e-05	chr17	41619442	41624842	5401	-	11.2558	7.39059	26.237	43.5009	0.816623	0.541222	1.7821	2.99933
ENSG00000147166	ENST00000373829; ENST00000483897; ENST00000538820; ENST00000465388; ENST00000475413	ITGB1BP2	protein_coding	protein_coding	integrin subunit beta 1 binding protein 2 [Source:HGNC Symbol;Acc:HGNC:6154]	0.498	932	GO:0007165; GO:0007517	GO:0046872; GO:0017124; GO:0005515; GO:0008270; GO:0005178; GO:0005509	GO:0030018	26548	TRUE	1.22359	7.8788e-06	2.05766e-05	chrX	71301750	71305371	3622	+	8.44183	12.9335	29.6592	46.5359	0.591504	0.91472	1.94559	3.09877
ENSG00000176732	ENST00000313213; ENST00000465360; ENST00000436622	PFN4	protein_coding	protein_coding	profilin family member 4 [Source:HGNC Symbol;Acc:HGNC:31103]	0.5341	841	GO:0042989	GO:0003779; GO:0008289; GO:0003785	GO:0005737; GO:0005856; GO:0005938	375189	TRUE	1.22311	9.11114e-07	2.62215e-06	chr2	24114809	24123464	8656	-	22.5116	14.7812	70.7258	43.5009	1.7474	1.1581	5.13967	3.20896
ENSG00000271533	ENST00000604070	ENSG00000271533	long_noncoding	lncRNA	novel transcript, sense intronic FTX	0.3202	3685					TRUE	1.22202	4.23352e-08	1.39248e-07	chrX	74209976	74213660	3685	-	27.2015	37.8768	95.8221	82.9553	0.482049	0.67752	1.58978	1.39709
ENSG00000273297	ENST00000701206; ENST00000687475; ENST00000656533; ENST00000669960; ENST00000664174; ENST00000685196; ENST00000661597; ENST00000663723; ENST00000660417; ENST00000666435; ENST00000659058; ENST00000656398; ENST00000669463; ENST00000607945; ENST00000665177; ENST00000657533; ENST00000665229; ENST00000668753; ENST00000609619; ENST00000660944; ENST00000609209	ENSG00000273297	long_noncoding	lncRNA	novel transcript	0.4586	1432					TRUE	1.22177	2.16713e-11	9.46763e-11	chr7	134368737	134432534	63798	-	69.4106	74.8298	203.052	160.852	3.16534	3.44443	8.66906	6.9711
ENSG00000261051	ENST00000567714	ENSG00000261051	long_noncoding	lncRNA	novel transcript, overlapping to PLOD2	0.3456	2095					TRUE	1.22148	2.12214e-05	5.28314e-05	chr3	146059585	146061679	2095	-	6.56587	5.54295	28.5185	26.3029	0.204666	0.174399	0.832244	0.779177
ENSG00000131018	ENST00000478916; ENST00000354674; ENST00000539504; ENST00000367257; ENST00000423061; ENST00000367255; ENST00000673173; ENST00000672169; ENST00000367251; ENST00000460912; ENST00000347037; ENST00000409694; ENST00000367256; ENST00000672154; ENST00000673451; ENST00000536990; ENST00000472563; ENST00000476519; ENST00000490866; ENST00000545694; ENST00000489156; ENST00000488376; ENST00000540663; ENST00000537033; ENST00000682252; ENST00000684208; ENST00000684643; ENST00000490135; ENST00000682179; ENST00000448038; ENST00000471834; ENST00000454018; ENST00000469439; ENST00000461872; ENST00000535081; ENST00000367253; ENST00000673281; ENST00000367248; ENST00000672122; ENST00000671915; ENST00000673163; ENST00000413186; ENST00000495090; ENST00000474655; ENST00000498751; ENST00000535896; ENST00000466159; ENST00000481502; ENST00000468937; ENST00000537750; ENST00000610489	SYNE1	protein_coding	protein_coding	spectrin repeat containing nuclear envelope protein 1 [Source:HGNC Symbol;Acc:HGNC:17089]	0.4603	4252	GO:0051641; GO:0030154; GO:0007283; GO:0007030; GO:0042692; GO:0006997; GO:0090292	GO:0005515; GO:0003779; GO:0003723; GO:0042803; GO:0051015; GO:0019899; GO:0005521; GO:0140444; GO:0008092	GO:0016021; GO:0005634; GO:0016020; GO:0005654; GO:0005635; GO:0031965; GO:0005737; GO:0005794; GO:0005856; GO:0045211; GO:0030017; GO:0005640; GO:0005730; GO:0034993; GO:0000932; GO:0005813	23345	TRUE	1.22112	2.23883e-25	2.41512e-24	chr6	152121687	152637801	516115	-	359.247	392.625	994.724	787.063	5.51743	6.08656	14.3027	11.4877	4
ENSG00000259562	ENST00000560331	ENSG00000259562	pseudogene	transcribed_processed_pseudogene	zinc finger CCHC-type and RNA binding motif 1 (ZCRB1) pseudogene	0.4158	695					TRUE	1.22085	2.4036e-07	7.37482e-07	chr15	78290527	78291221	695	-	19.6976	30.4862	85.5554	58.6757	1.85083	2.89138	7.52612	5.2395
ENSG00000170006	ENST00000304385; ENST00000705347; ENST00000705348; ENST00000705349; ENST00000510252; ENST00000504064	TMEM154	protein_coding	protein_coding	transmembrane protein 154 [Source:HGNC Symbol;Acc:HGNC:26489]	0.4234	3493		GO:0005515	GO:0016020; GO:0016021	201799	TRUE	1.22059	1.00054e-11	4.48162e-11	chr4	152618628	152680012	61385	-	84.4183	68.363	185.94	196.26	1.57825	1.29006	3.2545	3.48698
ENSG00000289375	ENST00000691329	ENSG00000289375	long_noncoding	lncRNA	novel transcript	0.5089	560					TRUE	1.22051	3.11639e-05	7.60134e-05	chr6	31619847	31620406	560	-	0.937981	0.923824	12.5481	18.2097	0.109381	0.10874	1.36993	2.01805
ENSG00000114742	ENST00000423296; ENST00000413099; ENST00000302313; ENST00000433841; ENST00000420940; ENST00000441361; ENST00000489838; ENST00000463198; ENST00000477197; ENST00000466405	WDR48	protein_coding	protein_coding	WD repeat domain 48 [Source:HGNC Symbol;Acc:HGNC:30914]	0.4109	1862	GO:0006281; GO:0006974; GO:0000724; GO:0007283; GO:0007338; GO:0008584; GO:0035264; GO:0043588; GO:0048568; GO:0048705; GO:0048872; GO:0050679; GO:0072520; GO:1902525; GO:0016579; GO:1905168; GO:2000158	GO:0005515; GO:0003677; GO:0003690; GO:0003697; GO:0043130; GO:0035800	GO:0005634; GO:0005737; GO:0043231; GO:0005768; GO:0005770; GO:0005764; GO:0005654; GO:0005829	57599	TRUE	1.22007	3.40769e-35	5.90292e-34	chr3	39052013	39096671	44659	+	1122.76	1079.03	2518.75	2636.36	39.3773	38.1979	82.7017	87.8702	4
ENSG00000289698	ENST00000696101	ENSG00000289698	long_noncoding	lncRNA	novel transcript, sense intronic to CASP8	0.3995	3061					TRUE	1.2197	8.77567e-18	5.99919e-17	chr2	201273053	201277529	4477	+	166.961	173.679	455.155	366.217	3.56195	3.73999	9.09085	7.42493
ENSG00000144674	ENST00000435830; ENST00000699994; ENST00000699995; ENST00000437131; ENST00000431105; ENST00000444882; ENST00000356847; ENST00000450863; ENST00000429018; ENST00000361924; ENST00000699996; ENST00000419177; ENST00000497537; ENST00000498250	GOLGA4	protein_coding	protein_coding	golgin A4 [Source:HGNC Symbol;Acc:HGNC:4427]	0.4113	4649	GO:0045773; GO:0016192; GO:0043001; GO:0048193	GO:0005515; GO:0051020; GO:0031267	GO:0005737; GO:0016020; GO:0005794; GO:0005654; GO:0000139; GO:0005886; GO:0005829; GO:0070062; GO:0005802	2803	TRUE	1.21929	2.41331e-52	8.74485e-51	chr3	37243191	37366879	123689	+	5441.23	5762.82	14691.6	11424.6	76.4319	81.7075	193.205	152.509	4
ENSG00000124343	ENST00000644266; ENST00000419513; ENST00000509484; ENST00000381174; ENST00000503018; ENST00000519244	XG	protein_coding	protein_coding	Xg glycoprotein (Xg blood group) [Source:HGNC Symbol;Acc:HGNC:12806]	0.4761	1253	GO:0008150; GO:0034109; GO:0072683; GO:2000391	GO:0003674	GO:0016020; GO:0016021; GO:0005886; GO:0005887	7499	TRUE	1.21921	2.0162e-08	6.82166e-08	chrX	2752040	2816500	64461	+	42.2092	29.5624	102.666	91.0485	2.19985	1.55516	5.00941	4.5096
ENSG00000148516	ENST00000488625; ENST00000560196; ENST00000542879; ENST00000561304; ENST00000320985; ENST00000559858; ENST00000560721; ENST00000558440; ENST00000424869; ENST00000437844; ENST00000542815; ENST00000558863; ENST00000561212; ENST00000558655; ENST00000561061; ENST00000559496; ENST00000446923; ENST00000557827; ENST00000606671; ENST00000606161; ENST00000558832; ENST00000493835; ENST00000560909	ZEB1	protein_coding	protein_coding	zinc finger E-box binding homeobox 1 [Source:HGNC Symbol;Acc:HGNC:11642]	0.4243	2516	GO:0000122; GO:0030154; GO:0007399; GO:0006357; GO:0045892; GO:0048856; GO:0045666; GO:0045602; GO:0007389; GO:0007417; GO:0008283; GO:0010464; GO:0010839; GO:0014823; GO:0017015; GO:0030857; GO:0030900; GO:0031667; GO:0033081; GO:0043616; GO:0045944; GO:0048513; GO:0048596; GO:0048598; GO:0048704; GO:0048752; GO:0050673; GO:0050680; GO:0051150; GO:0051216; GO:0071230; GO:0071560; GO:0090103	GO:0046872; GO:0003677; GO:0005515; GO:0000981; GO:0000978; GO:0070888; GO:0003700; GO:0001227; GO:0008270; GO:0003682; GO:0003690; GO:0043565	GO:0005634; GO:0005654; GO:0005829; GO:0043231; GO:0000785	6935	TRUE	1.21892	3.01148e-29	3.90952e-28	chr10	31318495	31529814	211320	+	591.866	574.619	1471.55	1271.64	15.3621	15.0541	35.7581	31.3669	4
ENSG00000287278	ENST00000654047	ENSG00000287278	long_noncoding	lncRNA	novel transcript	0.4469	2441					TRUE	1.2184	5.02238e-06	1.33784e-05	chr10	33384891	33390935	6045	+	0	0	9.12591	17.198	0	0	0.228569	0.437248
ENSG00000082258	ENST00000419781; ENST00000446247; ENST00000452839; ENST00000264157; ENST00000295238; ENST00000475094; ENST00000464932; ENST00000417175; ENST00000452521; ENST00000438691	CCNT2	protein_coding	protein_coding	cyclin T2 [Source:HGNC Symbol;Acc:HGNC:1600]	0.3997	2559	GO:0006357; GO:0050790; GO:0006351; GO:0051301; GO:0007049; GO:0045944; GO:0045737; GO:0006366; GO:0000079; GO:0032786; GO:0007519; GO:0019085; GO:0019086; GO:0032968; GO:0006468; GO:0051147	GO:0016538; GO:0005515; GO:0003682; GO:0061575; GO:0070063; GO:0097322; GO:0001223; GO:0019901	GO:0000307; GO:0005634; GO:0005737; GO:0005654; GO:0005829; GO:0005886; GO:0048471; GO:0008024	905	TRUE	1.21755	6.67367e-34	1.08561e-32	chr2	134918235	134959342	41108	+	977.377	982.025	2467.42	2117.38	24.9418	25.2952	58.9496	51.3506	4
ENSG00000166750	ENST00000542451; ENST00000299977; ENST00000592325	SLFN5	protein_coding	protein_coding	schlafen family member 5 [Source:HGNC Symbol;Acc:HGNC:28286]	0.4365	4773	GO:0030154	GO:0000166; GO:0005524	GO:0005634	162394	TRUE	1.21754	2.76543e-35	4.82407e-34	chr17	35243071	35273655	30585	+	1162.16	1096.58	2929.42	2352.09	15.9005	15.1438	37.5231	30.5829	4
ENSG00000111647	ENST00000548712; ENST00000279907; ENST00000545232; ENST00000547504; ENST00000356828; ENST00000548045; ENST00000551973; ENST00000550544; ENST00000551980; ENST00000547428	UHRF1BP1L	protein_coding	protein_coding	UHRF1 binding protein 1 like [Source:HGNC Symbol;Acc:HGNC:29102]	0.392	1578		GO:0042803; GO:0005515; GO:0062069	GO:0005737; GO:0005769; GO:0005768; GO:0005829		TRUE	1.21748	9.05461e-29	1.14549e-27	chr12	100028455	100142874	114420	-	554.347	557.066	1324.4	1286.82	22.941	23.2695	51.3121	50.6089	4
ENSG00000290115	ENST00000703022	ENSG00000290115	long_noncoding	lncRNA	novel transcript, antisense to USP21and PPOX	0.5598	577					TRUE	1.21738	4.19719e-05	0.00010065	chr1	161165695	161166271	577	-	1.87596	1.84765	13.6889	21.2446	0.212317	0.211072	1.45044	2.28502
ENSG00000290048	ENST00000702638	ENSG00000290048	long_noncoding	lncRNA	novel transcript, antisense to DUSP16	0.4153	590					TRUE	1.21731	1.26163e-05	3.22506e-05	chr12	12482468	12484007	1540	+	12.1938	5.54295	34.2222	33.3844	1.34965	0.619263	3.54621	3.51163
ENSG00000243554	ENST00000453589	CCZ1P1	pseudogene	transcribed_unprocessed_pseudogene	CCZ1 pseudogene 1 [Source:HGNC Symbol;Acc:HGNC:55746]	0.4541	447				110440226	TRUE	1.21724	9.05892e-09	3.16242e-08	chr7	97969005	97972254	3250	-	36.5813	42.4959	107.229	103.188	5.34427	6.26652	14.6661	14.3265
ENSG00000163728	ENST00000296015; ENST00000491380; ENST00000412756; ENST00000465065; ENST00000470669; ENST00000382584; ENST00000462895; ENST00000492617; ENST00000495660; ENST00000465625; ENST00000487397	TTC14	protein_coding	protein_coding	tetratricopeptide repeat domain 14 [Source:HGNC Symbol;Acc:HGNC:24697]	0.3957	2190		GO:0005515; GO:0003676		151613	TRUE	1.21691	1.28296e-31	1.8434e-30	chr3	180602163	180617828	15666	+	798.222	743.679	2033.94	1579.18	23.8022	22.3835	56.7809	44.7513	4
ENSG00000214954	ENST00000518304; ENST00000520099; ENST00000448384; ENST00000343709; ENST00000522144; ENST00000518487; ENST00000521519	LRRC69	protein_coding	protein_coding	leucine rich repeat containing 69 [Source:HGNC Symbol;Acc:HGNC:34303]	0.3814	828	GO:0007165	GO:0005515		100130742	TRUE	1.21677	5.86717e-06	1.55333e-05	chr8	91101832	91219257	117426	+	15.9457	9.23824	44.4888	40.466	1.25762	0.735437	3.28495	3.03303
ENSG00000278002	ENST00000618845	ENSG00000278002	long_noncoding	lncRNA	novel transcript	0.4381	1308					TRUE	1.21593	3.18372e-05	7.75577e-05	chr14	49863072	49864379	1308	+	4.68991	4.61912	20.5333	27.3145	0.23415	0.232776	0.959753	1.29599
ENSG00000140678	ENST00000564308; ENST00000562918; ENST00000268296; ENST00000567409; ENST00000562522; ENST00000571644; ENST00000562138	ITGAX	protein_coding	protein_coding	integrin subunit alpha X [Source:HGNC Symbol;Acc:HGNC:6152]	0.5677	2392	GO:0007155; GO:0007229; GO:0007160; GO:0033627; GO:0098609; GO:0010628; GO:0008284; GO:0030335; GO:0009887; GO:0034113; GO:0031643; GO:0045766; GO:0051607; GO:1905956	GO:0005515; GO:0046872; GO:0005178; GO:0038023; GO:0030971	GO:0016020; GO:0016021; GO:0005886; GO:0009986; GO:0008305; GO:0009897; GO:0070821; GO:0030667; GO:0101003; GO:0034689	3687	TRUE	1.21488	5.35482e-05	0.00012673	chr16	31355134	31382999	27866	+	0	3.6953	25.0963	10.1165	0	0.10183	0.64144	0.262474
ENSG00000183785	ENST00000679963; ENST00000680175; ENST00000426208; ENST00000316027; ENST00000330423; ENST00000416740; ENST00000679481; ENST00000608634	TUBA8	protein_coding	protein_coding	tubulin alpha 8 [Source:HGNC Symbol;Acc:HGNC:12410]	0.5575	1852	GO:0007017; GO:0007010; GO:0000226; GO:0000278	GO:0005525; GO:0000166; GO:0005200; GO:0005515	GO:0005874; GO:0005737; GO:0005856; GO:0015630; GO:0016020; GO:0016021	51807	TRUE	1.21485	2.57134e-09	9.4257e-09	chr22	18110100	18146683	36584	+	42.2092	49.8865	119.778	120.386	1.48834	1.77553	3.95406	4.03416
ENSG00000232860	ENST00000421703; ENST00000663067; ENST00000432837; ENST00000624060	SMG7-AS1	long_noncoding	lncRNA	SMG7 antisense RNA 1 [Source:HGNC Symbol;Acc:HGNC:24518]	0.4694	1662				284649	TRUE	1.21471	1.41906e-05	3.60571e-05	chr1	183460874	183472896	12023	-	12.1938	4.61912	30.7999	34.3961	0.479119	0.183196	1.13299	1.28438
ENSG00000169764	ENST00000466642; ENST00000484142; ENST00000482668; ENST00000467648; ENST00000394417; ENST00000497510; ENST00000483461; ENST00000480679; ENST00000613823; ENST00000483108; ENST00000487469; ENST00000493222; ENST00000676870; ENST00000678298; ENST00000627474; ENST00000677841; ENST00000467400; ENST00000676780; ENST00000487640; ENST00000678951; ENST00000678974; ENST00000475550; ENST00000484056; ENST00000640075; ENST00000337130; ENST00000488245; ENST00000626380; ENST00000497883; ENST00000445915; ENST00000496334; ENST00000467999; ENST00000475462; ENST00000487042; ENST00000491621; ENST00000472047; ENST00000465515; ENST00000494536; ENST00000679256; ENST00000495020	UGP2	protein_coding	protein_coding	UDP-glucose pyrophosphorylase 2 [Source:HGNC Symbol;Acc:HGNC:12527]	0.4399	1148	GO:0005978; GO:0006011; GO:0007420; GO:0005977; GO:0019255	GO:0070569; GO:0046872; GO:0016740; GO:0005515; GO:0016779; GO:0042802; GO:0003983; GO:0005536; GO:0032557	GO:0005634; GO:0005737; GO:0005829; GO:0070062	7360	TRUE	1.21471	4.92767e-42	1.14344e-40	chr2	63840952	63891562	50611	+	2417.18	2425.04	5707.12	5558	137.5	139.24	303.937	300.465	4
ENSG00000135127	ENST00000548673; ENST00000397558; ENST00000546420; ENST00000546861; ENST00000550245; ENST00000546790; ENST00000550197; ENST00000546460; ENST00000547841; ENST00000546502; ENST00000546857	BICDL1	protein_coding	protein_coding	BICD family like cargo adaptor 1 [Source:HGNC Symbol;Acc:HGNC:28095]	0.5475	1295	GO:0031175; GO:0055107; GO:0007399; GO:0047496	GO:0031267; GO:0034452	GO:0005737; GO:0005813; GO:0005856; GO:0005815	92558	TRUE	1.21466	4.50516e-05	0.000107634	chr12	119989236	120094494	105259	+	2.81394	1.84765	13.6889	23.2679	0.1419	0.0940451	0.646259	1.11508
ENSG00000124370	ENST00000413592; ENST00000244217; ENST00000462609; ENST00000494660; ENST00000486135	MCEE	protein_coding	protein_coding	methylmalonyl-CoA epimerase [Source:HGNC Symbol;Acc:HGNC:16732]	0.4337	663	GO:0019626; GO:0046491	GO:0046872; GO:0016853; GO:0005515; GO:0004493	GO:0005739; GO:0005759	84693	TRUE	1.21381	3.18709e-10	1.2601e-09	chr2	71109684	71130239	20556	-	53.4649	63.7439	136.889	160.852	5.26614	6.3374	12.623	15.0567
ENSG00000182854	ENST00000332238	OR4F15	protein_coding	protein_coding	olfactory receptor family 4 subfamily F member 15 [Source:HGNC Symbol;Acc:HGNC:15078]	0.4106	2119	GO:0007186; GO:0007165; GO:0050896; GO:0007608; GO:0050911	GO:0004930; GO:0004984	GO:0016021; GO:0016020; GO:0005886; GO:0005887	390649	TRUE	1.21377	1.73709e-05	4.37029e-05	chr15	101812202	101820197	7996	+	6.56587	9.23824	42.2073	21.2446	0.202348	0.287372	1.21777	0.622208
ENSG00000145536	ENST00000511368; ENST00000274181; ENST00000433402; ENST00000513709	ADAMTS16	protein_coding	protein_coding	ADAM metallopeptidase with thrombospondin type 1 motif 16 [Source:HGNC Symbol;Acc:HGNC:17108]	0.5295	2769	GO:0006508; GO:0030198; GO:0001658; GO:0003073; GO:0048232; GO:1902017	GO:0004222; GO:0008237; GO:0046872; GO:0008233; GO:0016787	GO:0005576; GO:0031012	170690	TRUE	1.21329	2.7908e-11	1.20768e-10	chr5	5140330	5320304	179975	+	86.2943	59.1248	191.644	171.98	2.03515	1.40745	4.23137	3.85454
ENSG00000267313	ENST00000600644; ENST00000592302; ENST00000595135; ENST00000601445; ENST00000593577; ENST00000601523; ENST00000596923; ENST00000600183; ENST00000599934	KC6	long_noncoding	lncRNA	keratoconus gene 6 [Source:NCBI gene (formerly Entrezgene);Acc:641516]	0.4467	908				641516	TRUE	1.21316	9.64788e-11	3.99757e-10	chr18	41465783	41632185	166403	-	63.7827	68.363	169.97	162.876	4.58727	4.96274	11.4445	11.1324
ENSG00000161551	ENST00000638827; ENST00000639703; ENST00000638875; ENST00000640678; ENST00000639416; ENST00000640955; ENST00000451628; ENST00000639636; ENST00000301399; ENST00000638348; ENST00000638325; ENST00000638814; ENST00000638538; ENST00000638423; ENST00000640429; ENST00000638684; ENST00000639183; ENST00000638721	ZNF577	protein_coding	protein_coding	zinc finger protein 577 [Source:HGNC Symbol;Acc:HGNC:28673]	0.4636	2328	GO:0006355; GO:0006357	GO:0046872; GO:0003677; GO:0000981; GO:0000978	GO:0005634	84765	TRUE	1.2125	1.2895e-14	7.1325e-14	chr19	51804816	51890950	86135	-	114.434	126.564	297.733	287.308	3.21002	3.58355	7.81902	7.65918
ENSG00000177335	ENST00000517653; ENST00000523099; ENST00000685395; ENST00000689572; ENST00000523766; ENST00000702083; ENST00000524181; ENST00000702010; ENST00000395172; ENST00000520786; ENST00000665431; ENST00000519775; ENST00000669519; ENST00000622366	LINC02904	long_noncoding	lncRNA	long intergenic non-protein coding RNA 2904 [Source:HGNC Symbol;Acc:HGNC:26731]	0.5782	1069				286122	TRUE	1.21248	3.10592e-07	9.43297e-07	chr8	143039209	143060684	21476	+	19.6976	29.5624	70.7258	69.8038	1.2033	1.82284	4.04491	4.05246
ENSG00000259518	ENST00000654578; ENST00000558082; ENST00000559788; ENST00000557838	LINC01583	long_noncoding	lncRNA	long intergenic non-protein coding RNA 1583 [Source:HGNC Symbol;Acc:HGNC:51425]	0.4626	1138				101929690	TRUE	1.21239	7.20515e-07	2.09973e-06	chr15	82088569	82097694	9126	+	20.6356	20.3241	60.4592	60.699	1.18416	1.17722	3.24809	3.31021
ENSG00000104765	ENST00000520077; ENST00000380629; ENST00000523949; ENST00000523515; ENST00000520409; ENST00000518611; ENST00000521254	BNIP3L	protein_coding	protein_coding	BCL2 interacting protein 3 like [Source:HGNC Symbol;Acc:HGNC:1085]	0.453	1251	GO:0043065; GO:0043066; GO:0006915; GO:0051607; GO:0019222; GO:0071456; GO:0016239; GO:0060548; GO:0035694; GO:0043067; GO:0097345; GO:1903146; GO:1903214	GO:0042802; GO:0042803; GO:0005515; GO:0005521	GO:0016021; GO:0005740; GO:0005634; GO:0016607; GO:0016020; GO:0005783; GO:0005739; GO:0005741; GO:0005635; GO:0031224	665	TRUE	1.21237	3.46551e-40	7.46289e-39	chr8	26383054	26505636	122583	+	2026.04	2054.59	4940.54	4542.31	105.761	108.256	241.449	225.339	4
ENSG00000162191	ENST00000294119; ENST00000532904; ENST00000533000; ENST00000616865; ENST00000301935; ENST00000533476; ENST00000529640; ENST00000525717; ENST00000534176; ENST00000525004; ENST00000524762; ENST00000527421; ENST00000526919; ENST00000533908; ENST00000528907; ENST00000531056; ENST00000436354; ENST00000531625	UBXN1	protein_coding	protein_coding	UBX domain protein 1 [Source:HGNC Symbol;Acc:HGNC:18402]	0.5938	970	GO:0043161; GO:0032435; GO:0031397; GO:1903094; GO:1904293; GO:2000157	GO:0005515; GO:0031593; GO:0036435; GO:0051117; GO:0031625; GO:0043130; GO:0071796; GO:1904855	GO:0005737; GO:0005654; GO:0005829; GO:0005634; GO:0005783; GO:0034098	51035	TRUE	1.21231	5.78645e-44	1.45138e-42	chr11	62676498	62679117	2620	-	2923.69	2999.66	7545.99	6207.48	196.69	203.692	475.269	396.869	4
ENSG00000280153	ENST00000625054	ENSG00000280153	protein_coding	TEC	TEC	0.4697	2378					TRUE	1.21209	1.47919e-05	3.74971e-05	chr16	10933903	10936280	2378	+	7.50385	10.1621	43.3481	24.2796	0.206067	0.28168	1.11447	0.633645
ENSG00000274598	ENST00000612818	ENSG00000274598	long_noncoding	lncRNA	novel transcript, sense intronic to SSH1	0.4503	664					TRUE	1.21173	3.78588e-06	1.01989e-05	chr12	108833721	108834384	664	-	8.44183	20.3241	57.0369	36.4194	0.830244	2.01758	5.25166	3.40394
ENSG00000287070	ENST00000660312	ENSG00000287070	long_noncoding	lncRNA	novel transcript, sense intronic to TRMO	0.4341	592					TRUE	1.21123	2.51527e-06	6.9133e-06	chr9	97921590	97922181	592	-	15.9457	15.705	61.5999	38.4427	1.75897	1.74865	6.36161	4.03004
ENSG00000237651	ENST00000426997; ENST00000464909; ENST00000489686; ENST00000398622; ENST00000432605; ENST00000488469	C2orf74	protein_coding	protein_coding	chromosome 2 open reading frame 74 [Source:HGNC Symbol;Acc:HGNC:34439]	0.4442	793		GO:0005515	GO:0016020; GO:0016021	339804	TRUE	1.21113	2.85715e-30	3.87434e-29	chr2	61145068	61164828	19761	+	635.951	732.593	1592.47	1602.45	52.3508	60.8712	122.728	125.362	4
ENSG00000103671	ENST00000559833; ENST00000559565; ENST00000557834; ENST00000261884; ENST00000558820; ENST00000560567; ENST00000558442; ENST00000560920; ENST00000561265; ENST00000560475; ENST00000558162; ENST00000559777	TRIP4	protein_coding	protein_coding	thyroid hormone receptor interactor 4 [Source:HGNC Symbol;Acc:HGNC:12310]	0.4526	820	GO:0006355; GO:0045893; GO:0072344; GO:1990116; GO:0030520; GO:0045661; GO:0032790; GO:1901998	GO:0008270; GO:0046872; GO:0003713; GO:0005515; GO:0019901; GO:0030331; GO:0002020; GO:0044389; GO:0016922; GO:0035035	GO:0005634; GO:0005737; GO:0032991; GO:0005654; GO:0005856; GO:0005829; GO:0016604; GO:0005815; GO:0005813; GO:0031594; GO:0099053	9325	TRUE	1.21049	8.56582e-18	5.85804e-17	chr15	64387748	64455303	67556	+	190.41	160.745	444.888	394.543	15.1492	12.9089	33.1377	29.8314
ENSG00000156804	ENST00000517956; ENST00000524000; ENST00000287396; ENST00000443022; ENST00000521719; ENST00000520511	FBXO32	protein_coding	protein_coding	F-box protein 32 [Source:HGNC Symbol;Acc:HGNC:16731]	0.4992	1941	GO:0016567; GO:0014894; GO:0071549	GO:0005515	GO:0005634; GO:0005737; GO:0005654; GO:0005829; GO:0030018; GO:0019005	114907	TRUE	1.21014	7.84678e-36	1.39403e-34	chr8	123497889	123541206	43318	-	1275.65	1266.56	3149.58	2759.78	42.9185	43.0118	99.2055	88.2401	4
ENSG00000253552	ENST00000518088; ENST00000658768; ENST00000669815; ENST00000522193; ENST00000517635; ENST00000518046; ENST00000593438; ENST00000523364; ENST00000517550; ENST00000517641; ENST00000521159; ENST00000521687; ENST00000524048	HOXA-AS2	long_noncoding	lncRNA	HOXA cluster antisense RNA 2 [Source:HGNC Symbol;Acc:HGNC:43745]	0.5222	935				285943	TRUE	1.21011	5.08846e-07	1.50666e-06	chr7	27107777	27134302	26526	+	20.6356	24.0194	61.5999	67.7805	1.44003	1.69187	4.02444	4.49509
ENSG00000168116	ENST00000545356; ENST00000370733; ENST00000488682	KIAA1586	protein_coding	protein_coding	KIAA1586 [Source:HGNC Symbol;Acc:HGNC:21360]	0.3748	2124	GO:0016925	GO:0016740; GO:0061665		57691	TRUE	1.20906	3.44752e-26	3.89321e-25	chr6	57046532	57055239	8708	+	409.898	462.836	1099.67	945.892	12.6025	14.3635	31.6532	27.6378	4
ENSG00000204876	ENST00000684576; ENST00000683260; ENST00000377722	ENSG00000204876	long_noncoding	lncRNA	novel transcript	0.4601	3026					TRUE	1.20887	7.89706e-09	2.77918e-08	chr7	155952030	155968391	16362	+	36.5813	46.1912	107.229	110.27	0.789454	1.00618	2.16648	2.26154
ENSG00000177675	ENST00000539726; ENST00000542055; ENST00000543841; ENST00000313599; ENST00000416109; ENST00000546182; ENST00000545597; ENST00000544331; ENST00000545926; ENST00000543276	CD163L1	protein_coding	protein_coding	CD163 molecule like 1 [Source:HGNC Symbol;Acc:HGNC:30375]	0.4594	1339	GO:0006897	GO:0005044	GO:0016020; GO:0016021; GO:0005886; GO:0005576; GO:0009897	283316	TRUE	1.20886	7.58549e-25	7.93619e-24	chr12	7346685	7479897	133213	-	391.138	358.444	923.998	835.623	19.076	17.6452	42.189	38.7299	4
ENSG00000227214	ENST00000438190	HCG15	long_noncoding	lncRNA	HLA complex group 15 [Source:HGNC Symbol;Acc:HGNC:18361]	0.5019	1032				414761	TRUE	1.20879	6.62449e-07	1.93865e-06	chr6	28986203	28987484	1282	+	25.3255	16.6288	42.2073	79.9203	1.60256	1.06211	2.50044	4.80612
ENSG00000106993	ENST00000381858; ENST00000381854; ENST00000479095	CDC37L1	protein_coding	protein_coding	cell division cycle 37 like 1, HSP90 cochaperone [Source:HGNC Symbol;Acc:HGNC:17179]	0.431	1843	GO:0006457; GO:0050821	GO:0005515; GO:0051082; GO:0051087; GO:0031072	GO:0005737; GO:0005829; GO:0005576; GO:0031089	55664	TRUE	1.20851	6.55041e-23	6.12253e-22	chr9	4679559	4708399	28841	+	295.464	302.091	717.525	689.945	10.4693	10.8043	23.8024	23.233	4
ENSG00000210112	ENST00000387377	MT-TM	Mt_tRNA	Mt_tRNA	mitochondrially encoded tRNA-Met (AUA/G) [Source:HGNC Symbol;Acc:HGNC:7492]	0.4559	68					TRUE	1.2085	5.03701e-08	1.64585e-07	chrM	4402	4469	68	+	29.0774	37.8768	101.526	79.9203	27.9244	36.7156	91.2801	72.9399
ENSG00000086619	ENST00000693072; ENST00000691874; ENST00000688164; ENST00000685201; ENST00000354619; ENST00000687487; ENST00000264181; ENST00000689343; ENST00000691519; ENST00000686625; ENST00000366589; ENST00000687604	ERO1B	protein_coding	protein_coding	endoplasmic reticulum oxidoreductase 1 beta [Source:HGNC Symbol;Acc:HGNC:14355]	0.4094	3342	GO:0034975; GO:0006457	GO:0071949; GO:0015035; GO:0016972; GO:0016491; GO:0005515; GO:0051082	GO:0005783; GO:0016020; GO:0005789	56605	TRUE	1.20795	4.7866e-24	4.78301e-23	chr1	236214681	236282019	67339	-	364.875	320.567	801.939	807.296	7.12975	6.32265	14.6705	14.9914	4
ENSG00000279605	ENST00000623257	ENSG00000279605	protein_coding	TEC	TEC	0.6188	4947					TRUE	1.20752	1.83178e-08	6.22685e-08	chr8	143578358	143583304	4947	+	52.527	23.0956	99.2443	101.165	0.693389	0.307733	1.22651	1.26913
ENSG00000164220	ENST00000296641; ENST00000504899	F2RL2	protein_coding	protein_coding	coagulation factor II thrombin receptor like 2 [Source:HGNC Symbol;Acc:HGNC:3539]	0.4305	2392	GO:0007186; GO:0007165; GO:0007596; GO:0007599; GO:0070493; GO:0009611; GO:0030168; GO:0035025; GO:0051482	GO:0004930; GO:0005515; GO:0015057; GO:0004435	GO:0016021; GO:0016020; GO:0032991; GO:0005886; GO:0005576; GO:0005887; GO:0016324	2151	TRUE	1.20676	1.49707e-24	1.53938e-23	chr5	76615482	76623413	7932	-	383.634	348.282	930.843	786.052	10.4735	9.59745	23.7916	20.3942	4
ENSG00000106785	ENST00000375098; ENST00000478530; ENST00000341469; ENST00000342043; ENST00000475147; ENST00000478401	TRIM14	protein_coding	protein_coding	tripartite motif containing 14 [Source:HGNC Symbol;Acc:HGNC:16283]	0.6044	1698	GO:0045893; GO:0045087; GO:0002376; GO:0016567; GO:0000209; GO:0010468; GO:0010508; GO:0032880; GO:0043123; GO:0046596; GO:0051092; GO:0051091; GO:0032897	GO:0005515; GO:0008270; GO:0046872; GO:0019901; GO:0061630; GO:0042803; GO:0003713	GO:0016020; GO:0031410; GO:0005739; GO:0005741; GO:0045335; GO:0005737; GO:0005829; GO:0005654	9830	TRUE	1.20635	2.23243e-20	1.81406e-19	chr9	98069275	98119222	49948	-	239.185	224.489	608.014	489.638	9.19885	8.71454	21.8919	17.8959
ENSG00000246334	ENST00000425316; ENST00000514846; ENST00000511565; ENST00000506465	PRR7-AS1	long_noncoding	lncRNA	PRR7 antisense RNA 1 [Source:HGNC Symbol;Acc:HGNC:27961]	0.5619	744				340037	TRUE	1.20566	2.15279e-11	9.4097e-11	chr5	177438503	177447982	9480	-	73.1626	78.5251	196.207	180.074	6.42174	6.957	16.1232	15.0208
ENSG00000105650	ENST00000262805; ENST00000594617; ENST00000447275; ENST00000597360; ENST00000594465; ENST00000539010; ENST00000599188; ENST00000598111; ENST00000597297; ENST00000593594; ENST00000595343; ENST00000597573; ENST00000610023; ENST00000599754	PDE4C	protein_coding	protein_coding	phosphodiesterase 4C [Source:HGNC Symbol;Acc:HGNC:8782]	0.6064	1999	GO:0007165; GO:0006198	GO:0004114; GO:0008081; GO:0046872; GO:0016787; GO:0005515; GO:0004115	GO:0005929; GO:0042995; GO:0005615; GO:0005634; GO:0005829; GO:0048471	5143	TRUE	1.20542	1.26472e-05	3.23248e-05	chr19	18207965	18248200	40236	-	9.37981	11.0859	41.0666	32.3728	0.306421	0.365548	1.25599	1.00504
ENSG00000132824	ENST00000411544; ENST00000255175; ENST00000342374; ENST00000468234	SERINC3	protein_coding	protein_coding	serine incorporator 3 [Source:HGNC Symbol;Acc:HGNC:11699]	0.4907	1832	GO:0006665; GO:0006658; GO:0002376; GO:0045087; GO:0051607; GO:0009597; GO:0006564; GO:0015825; GO:1902237	GO:0005515; GO:0015194	GO:0016020; GO:0016021; GO:0005737; GO:0005794; GO:0005886; GO:0000139; GO:0048471	10955	TRUE	1.20515	8.17042e-48	2.48361e-46	chr20	44496221	44522085	25865	-	4379.44	4295.78	10295.2	9733.08	156.11	154.562	343.571	329.717	4
ENSG00000013375	ENST00000698599; ENST00000698600; ENST00000698601; ENST00000698602; ENST00000698603; ENST00000504780; ENST00000513973; ENST00000698604; ENST00000698605; ENST00000698524; ENST00000698606; ENST00000698607; ENST00000512866; ENST00000508748; ENST00000698608; ENST00000698609; ENST00000698610; ENST00000698611; ENST00000698612; ENST00000650640; ENST00000507554; ENST00000616566; ENST00000698525; ENST00000505470; ENST00000698613; ENST00000698614; ENST00000698526; ENST00000283977; ENST00000651425; ENST00000651698; ENST00000650642; ENST00000651204; ENST00000652222; ENST00000506587; ENST00000698615; ENST00000509219; ENST00000652468; ENST00000698616; ENST00000698617; ENST00000698618; ENST00000698619; ENST00000698620; ENST00000507404; ENST00000698621; ENST00000510258; ENST00000698622; ENST00000698623; ENST00000605602; ENST00000503094; ENST00000515333	PGM3	protein_coding	protein_coding	phosphoglucomutase 3 [Source:HGNC Symbol;Acc:HGNC:8907]	0.4118	2981	GO:0071704; GO:0005975; GO:0006048; GO:0006487; GO:0006493; GO:0030097; GO:0006041; GO:0007283	GO:0016868; GO:0000287; GO:0046872; GO:0016853; GO:0004610; GO:0003824	GO:0005829; GO:0005575	5238	TRUE	1.20426	4.65382e-33	7.22507e-32	chr6	83147324	83193936	46613	-	947.361	988.492	2224.44	2262.05	20.7535	21.8574	45.6213	47.093	4
ENSG00000202335	ENST00000365465	ENSG00000202335	short_noncoding	snoRNA		0.3714	70	GO:0006396		GO:0005730		TRUE	1.20391	2.19697e-06	6.07974e-06	chr12	110496352	110496421	70	-	15.9457	17.5527	54.7555	48.5592	14.8759	16.5284	47.8231	43.0517
ENSG00000254779	ENST00000531623	EGLN1P1	pseudogene	transcribed_processed_pseudogene	egl-9 family hypoxia inducible factor 1 pseudogene 1 [Source:HGNC Symbol;Acc:HGNC:44481]	0.5774	762				106660614	TRUE	1.2039	1.96073e-05	4.90128e-05	chr15	84633874	84634635	762	+	6.56587	9.23824	34.2222	28.3262	0.562696	0.799136	2.74575	2.30701
ENSG00000108848	ENST00000625349; ENST00000508045; ENST00000508218; ENST00000506686; ENST00000509335; ENST00000504563; ENST00000393227; ENST00000240304; ENST00000505658; ENST00000505619; ENST00000508482; ENST00000510984; ENST00000507200; ENST00000513025; ENST00000507503; ENST00000511068; ENST00000504065; ENST00000509487; ENST00000511974; ENST00000513969; ENST00000503728; ENST00000512549; ENST00000503798	LUC7L3	protein_coding	protein_coding	LUC7 like 3 pre-mRNA splicing factor [Source:HGNC Symbol;Acc:HGNC:24309]	0.4378	1056	GO:0006376; GO:0006397; GO:0008380	GO:0003729; GO:0003723; GO:0003677; GO:0005515	GO:0005685; GO:0016607; GO:0005654; GO:0005634; GO:0071004	51747	TRUE	1.20363	1.38433e-40	3.02998e-39	chr17	50719565	50756219	36655	+	2175.18	2342.82	6215.89	4220.6	134.514	146.238	359.872	248.043	4
ENSG00000106392	ENST00000429911; ENST00000436587; ENST00000467716; ENST00000476068; ENST00000223122; ENST00000402468	C1GALT1	protein_coding	protein_coding	core 1 synthase, glycoprotein-N-acetylgalactosamine 3-beta-galactosyltransferase 1 [Source:HGNC Symbol;Acc:HGNC:24337]	0.4115	1905	GO:0030154; GO:0006486; GO:0001822; GO:0001525; GO:0006493; GO:0016266; GO:0060576; GO:0016267	GO:0016757; GO:0046872; GO:0016740; GO:0005515; GO:0016263	GO:0016020; GO:0016021; GO:0000139	56913	TRUE	1.20323	3.91147e-31	5.49728e-30	chr7	7156934	7248616	91683	+	824.486	754.765	1901.61	1761.28	28.2634	26.1158	61.0289	57.3787	4
ENSG00000163644	ENST00000608933; ENST00000295908; ENST00000508256; ENST00000510548; ENST00000511506; ENST00000506423; ENST00000513546; ENST00000514204; ENST00000505022; ENST00000509340	PPM1K	protein_coding	protein_coding	protein phosphatase, Mg2+/Mn2+ dependent 1K [Source:HGNC Symbol;Acc:HGNC:25415]	0.4689	2028	GO:0035970	GO:0043169; GO:0004722; GO:0046872; GO:0016787; GO:0004721; GO:0017018; GO:0005515	GO:0005739; GO:0005759	152926	TRUE	1.20321	1.35038e-25	1.47228e-24	chr4	88257620	88284769	27150	-	392.076	448.979	1213.75	753.679	12.6252	14.593	36.5905	23.064	4
ENSG00000204929	ENST00000606978; ENST00000377977; ENST00000661422; ENST00000414811; ENST00000606239; ENST00000441506; ENST00000412986; ENST00000606556; ENST00000652861; ENST00000607539; ENST00000666114; ENST00000668467	LINC02934	long_noncoding	lncRNA	long intergenic non-protein coding RNA 2934 [Source:HGNC Symbol;Acc:HGNC:55913]	0.4468	1283				105369168	TRUE	1.20294	2.67609e-05	6.58102e-05	chr2	65436711	66200373	763663	+	7.50385	5.54295	30.7999	25.2912	0.381939	0.284774	1.46768	1.22338
ENSG00000135362	ENST00000531269; ENST00000529034; ENST00000530639; ENST00000527172; ENST00000532121; ENST00000526728; ENST00000378867; ENST00000389693; ENST00000524380; ENST00000526682; ENST00000532843; ENST00000527751; ENST00000530252; ENST00000532578; ENST00000530050; ENST00000526679; ENST00000527487; ENST00000525672; ENST00000529020; ENST00000530627	PRR5L	protein_coding	protein_coding	proline rich 5 like [Source:HGNC Symbol;Acc:HGNC:25878]	0.559	1080	GO:0009968; GO:0061014; GO:0034599; GO:0001933; GO:0090316; GO:0038203; GO:0010762; GO:0001934; GO:0006468; GO:0014065; GO:0014068	GO:0031625; GO:0005515	GO:0031932	79899	TRUE	1.20283	1.66495e-05	4.19732e-05	chr11	36296288	36465204	168917	+	12.1938	5.54295	36.5036	30.3495	0.737311	0.338301	2.06643	1.74399
ENSG00000122641	ENST00000416150; ENST00000242208; ENST00000464515; ENST00000442711; ENST00000638023	INHBA	protein_coding	protein_coding	inhibin subunit beta A [Source:HGNC Symbol;Acc:HGNC:6066]	0.4782	2494	GO:0010628; GO:0007165; GO:0030154; GO:0045893; GO:0007399; GO:0045944; GO:0006357; GO:0006952; GO:0007166; GO:0008285; GO:0007267; GO:0030218; GO:0051799; GO:0001707; GO:0001934; GO:0002244; GO:0006366; GO:0010259; GO:0032967; GO:0045945; GO:0048333; GO:0060279; GO:0060936; GO:0061029; GO:0070374; GO:0071372; GO:0071397; GO:1904385; GO:0008584; GO:0060395; GO:0032689; GO:0010862; GO:0060021; GO:0030308; GO:0097191; GO:0051247; GO:2001241; GO:0032924; GO:0001541; GO:0009410; GO:0001942; GO:0042326; GO:0042541; GO:0045578; GO:0045650; GO:0046881; GO:0046882; GO:0042476; GO:0021773; GO:0035987; GO:0042701; GO:0045648; GO:0046880; GO:0097154; GO:2000134	GO:0008083; GO:0042802; GO:0005515; GO:0005179; GO:0005102; GO:0044877; GO:0005125; GO:0017046; GO:0070699	GO:0005576; GO:0005615; GO:0043512; GO:0048471; GO:0043509	3624	TRUE	1.20211	3.43045e-32	5.10217e-31	chr7	41667168	41705834	38667	-	928.602	858.233	2224.44	1914.04	24.3148	22.6827	54.5297	47.629	4
ENSG00000256683	ENST00000243644; ENST00000601430; ENST00000600703; ENST00000598254; ENST00000594929; ENST00000597788; ENST00000593596; ENST00000597555; ENST00000599258	ZNF350	protein_coding	protein_coding	zinc finger protein 350 [Source:HGNC Symbol;Acc:HGNC:16656]	0.4659	852	GO:0006355; GO:0006357; GO:0000122; GO:0045892	GO:0046872; GO:0003677; GO:0005515; GO:0000978; GO:0003700; GO:0001227; GO:0001162	GO:0005634; GO:0005654; GO:0016604; GO:0016363; GO:0017053	59348	TRUE	1.20069	2.03676e-16	1.27856e-15	chr19	51964340	51986856	22517	-	147.263	164.441	388.992	354.077	11.2794	12.7131	27.8936	25.7733
ENSG00000272549	ENST00000609107	LINC02538	long_noncoding	lncRNA	long intergenic non-protein coding RNA 2538 [Source:HGNC Symbol;Acc:HGNC:53571]	0.5734	4569				401286	TRUE	1.20058	6.20534e-05	0.000145864	chr6	167666840	167679270	12431	-	0.937981	3.6953	19.3926	17.198	0.0134063	0.0533107	0.259491	0.233601
ENSG00000198899	ENST00000361899	MT-ATP6	protein_coding	protein_coding	mitochondrially encoded ATP synthase membrane subunit 6 [Source:HGNC Symbol;Acc:HGNC:7414]	0.442	681	GO:0015986; GO:0006811; GO:1902600; GO:0042776; GO:0006754; GO:0007568; GO:0055093	GO:0015078; GO:0005515; GO:0046933	GO:0045263; GO:0016020; GO:0016021; GO:0005739; GO:0005743; GO:0005753		TRUE	1.19991	1.37292e-43	3.38972e-42	chrM	8527	9207	681	+	3199.45	3023.68	8816.77	5510.46	306.807	292.668	791.537	502.177	4
ENSG00000246339	ENST00000664346; ENST00000656705; ENST00000501224; ENST00000659934; ENST00000523789; ENST00000520023; ENST00000519870	EXTL3-AS1	long_noncoding	lncRNA	EXTL3 antisense RNA 1 [Source:HGNC Symbol;Acc:HGNC:27985]	0.4954	1751				101929402	TRUE	1.19961	1.59593e-05	4.03269e-05	chr8	28690215	28702030	11816	-	10.3178	8.31442	34.2222	34.3961	0.384802	0.312991	1.1949	1.2191
ENSG00000118503	ENST00000421450; ENST00000612899; ENST00000698329; ENST00000420009; ENST00000237289; ENST00000433680; ENST00000698330; ENST00000485192	TNFAIP3	protein_coding	protein_coding	TNF alpha induced protein 3 [Source:HGNC Symbol;Acc:HGNC:11896]	0.4877	3719	GO:0006508; GO:0016579; GO:0006915; GO:0008152; GO:0016567; GO:0006954; GO:0070936; GO:0007010; GO:0016477; GO:0045824; GO:0070536; GO:0071108; GO:0032715; GO:0032720; GO:0071222; GO:0043124; GO:0010803; GO:0031397; GO:0045732; GO:0070301; GO:1902042; GO:2000352; GO:0050728; GO:0032088; GO:0070423; GO:0090291; GO:0030177; GO:0048662; GO:0032703; GO:0045779; GO:0002237; GO:0034144; GO:0032691; GO:0001922; GO:0002634; GO:0002677; GO:0032495; GO:0034136; GO:0034140; GO:0034148; GO:0035523; GO:0035871; GO:0045736; GO:0050691; GO:0050869; GO:0060548; GO:0061043; GO:0070429; GO:0070433; GO:0071947; GO:0072573; GO:0072666; GO:1990168; GO:2000347; GO:2000349	GO:0008270; GO:0003677; GO:0005515; GO:0046872; GO:0016740; GO:0004843; GO:0008233; GO:0008234; GO:0016787; GO:0003824; GO:0004842; GO:0042802; GO:0070530; GO:0061578; GO:0002020; GO:0043130; GO:0043621; GO:0008022; GO:0019900	GO:0005634; GO:0005737; GO:0005764; GO:0005829; GO:0070062	7128	TRUE	1.19943	6.16238e-15	3.5092e-14	chr6	137867214	137883314	16101	+	141.635	121.945	334.236	297.425	2.48703	2.16134	5.4946	4.96327
ENSG00000163016	ENST00000428767	ALMS1P1	pseudogene	transcribed_unprocessed_pseudogene	ALMS1 pseudogene 1 [Source:HGNC Symbol;Acc:HGNC:29586]	0.5027	921				200420	TRUE	1.19904	4.88046e-05	0.000116057	chr2	73671030	73685085	14056	+	0.937981	0.923824	15.9703	14.1631	0.0665076	0.0661175	1.06014	0.954367
ENSG00000170954	ENST00000600120; ENST00000601493; ENST00000597503; ENST00000595193; ENST00000243643; ENST00000594011; ENST00000421033; ENST00000500065; ENST00000597748; ENST00000598578; ENST00000602024; ENST00000601215; ENST00000595174; ENST00000601110; ENST00000595359; ENST00000595813; ENST00000599261; ENST00000598024; ENST00000602110; ENST00000596683; ENST00000596106; ENST00000594286; ENST00000597877; ENST00000600574; ENST00000600098; ENST00000596051	ZNF415	protein_coding	protein_coding	zinc finger protein 415 [Source:HGNC Symbol;Acc:HGNC:20636]	0.4682	1276	GO:0006355; GO:0006357	GO:0046872; GO:0003677; GO:0005515; GO:0000981; GO:0000978	GO:0005634; GO:0005737; GO:0001650; GO:0015630	55786	TRUE	1.19853	8.0871e-26	8.95202e-25	chr19	53107879	53133077	25199	-	382.696	497.941	1071.15	977.253	19.5858	25.7225	51.3227	47.5306	4
ENSG00000235217	ENST00000565928; ENST00000476365	TSPY26P	pseudogene	transcribed_processed_pseudogene	testis specific protein Y-linked 26, pseudogene [Source:HGNC Symbol;Acc:HGNC:16256]	0.6112	2605				128854	TRUE	1.19851	4.9063e-05	0.000116624	chr20	32186477	32190527	4051	-	1.87596	0	15.9703	14.1631	0.0470277	0	0.374813	0.337417
ENSG00000005981	ENST00000257621; ENST00000428113; ENST00000325885	ASB4	protein_coding	protein_coding	ankyrin repeat and SOCS box containing 4 [Source:HGNC Symbol;Acc:HGNC:16009]	0.4538	1971	GO:0016567; GO:0035556; GO:0051865; GO:2001214	GO:0005515; GO:0031625; GO:0004842; GO:0019899; GO:0061630	GO:0005829; GO:0031466; GO:0031462	51666	TRUE	1.1983	8.26106e-06	2.15231e-05	chr7	95478444	95540233	61790	+	0	0	13.6889	12.1398	0	0	0.424609	0.382245
ENSG00000284830	ENST00000412270; ENST00000527660; ENST00000625113	ENSG00000284830	long_noncoding	lncRNA	novel transcript	0.4798	1670					TRUE	1.19802	6.39201e-05	0.00015013	chr1	111745299	111755537	10239	-	2.81394	2.77147	19.3926	19.2213	0.110036	0.109391	0.709949	0.714306
ENSG00000204387	ENST00000375640; ENST00000375641; ENST00000375635; ENST00000375638; ENST00000648677; ENST00000375642; ENST00000614363; ENST00000395789; ENST00000375633; ENST00000395788	SNHG32	long_noncoding	lncRNA	small nucleolar RNA host gene 32 [Source:HGNC Symbol;Acc:HGNC:19078]	0.4846	788	GO:0006396		GO:0005730	50854	TRUE	1.19754	1.7457e-30	2.38584e-29	chr6	31834608	31839766	5159	+	809.478	705.802	1635.82	1863.46	67.024	58.9871	126.804	146.631	4
ENSG00000213889	ENST00000401705; ENST00000456399; ENST00000396737; ENST00000451287; ENST00000415077; ENST00000396735; ENST00000401593; ENST00000396736	PPM1N	protein_coding	protein_coding	protein phosphatase, Mg2+/Mn2+ dependent 1N (putative) [Source:HGNC Symbol;Acc:HGNC:26845]	0.5486	991	GO:0035970; GO:0090263; GO:0043124	GO:0000287; GO:0030145; GO:0004721; GO:0046872; GO:0016787; GO:0004722; GO:0017018	GO:0110165; GO:0005634; GO:0005829	147699	TRUE	1.19748	9.48588e-09	3.3035e-08	chr19	45488777	45502513	13737	+	36.5813	48.0389	111.792	108.247	2.4084	3.19236	6.89054	6.77272
ENSG00000286004	ENST00000650913	ENSG00000286004	long_noncoding	lncRNA	novel transcript, antisense to TNK2	0.5368	1617					TRUE	1.19731	2.8528e-05	6.99129e-05	chr3	195900986	195903417	2432	+	5.62789	7.39059	26.237	29.3378	0.227286	0.30127	0.992002	1.12599
ENSG00000280011	ENST00000624215	ENSG00000280011	long_noncoding	lncRNA	novel transcript, antisense to PARVG	0.4829	19070					TRUE	1.19692	4.26653e-05	0.0001022	chr22	44210442	44229512	19071	-	0	0.923824	26.237	2.0233	0	0.00319319	0.0841147	0.00658455
ENSG00000170442	ENST00000553310; ENST00000423955; ENST00000293525	KRT86	protein_coding	protein_coding	keratin 86 [Source:HGNC Symbol;Acc:HGNC:6463]	0.6273	1633	GO:0045109; GO:0031424	GO:0005515; GO:0030280	GO:0005882; GO:0005829; GO:0005615; GO:0045095	3892	TRUE	1.19648	6.43729e-05	0.000151153	chr12	52249300	52309163	59864	+	2.81394	3.6953	19.3926	21.2446	0.112529	0.149159	0.726035	0.807384
ENSG00000244968	ENST00000670079; ENST00000660661; ENST00000500733; ENST00000652922; ENST00000666123; ENST00000658674; ENST00000671056; ENST00000670215; ENST00000671098; ENST00000657740; ENST00000661968; ENST00000669394; ENST00000500817; ENST00000514291	LIFR-AS1	long_noncoding	lncRNA	LIFR antisense RNA 1 [Source:HGNC Symbol;Acc:HGNC:43600]	0.4435	2523				100506495	TRUE	1.19635	1.42504e-05	3.61985e-05	chr5	38556765	38671216	114452	+	5.62789	14.7812	31.9407	40.466	0.145668	0.38617	0.773991	0.995382
ENSG00000204177	ENST00000374336	BMS1P1	pseudogene	transcribed_unprocessed_pseudogene	BMS1 pseudogene 1 [Source:HGNC Symbol;Acc:HGNC:23649]	0.4429	1332				399761	TRUE	1.19597	1.54448e-05	3.90709e-05	chr10	46788397	46799819	11423	+	5.62789	13.8574	30.7999	39.4543	0.275917	0.685745	1.41369	1.83826
ENSG00000130813	ENST00000592551; ENST00000585919; ENST00000253110; ENST00000591813; ENST00000587710; ENST00000590378; ENST00000397881; ENST00000586889; ENST00000587609; ENST00000593131; ENST00000586730	SHFL	protein_coding	protein_coding	shiftless antiviral inhibitor of ribosomal frameshifting [Source:HGNC Symbol;Acc:HGNC:25649]	0.5899	1244	GO:0051607; GO:0045087; GO:0045071; GO:0035456; GO:0034341; GO:0034340; GO:0006449; GO:0034342; GO:0075523; GO:2001125	GO:0003723; GO:0005515; GO:0043022; GO:1990825; GO:0042802	GO:0005634; GO:0005737; GO:0005654; GO:0005829; GO:0000932	55337	TRUE	1.19554	4.74862e-25	5.04727e-24	chr19	10086122	10093252	7131	+	408.96	410.178	1098.53	806.285	21.4683	21.7339	53.9884	40.224	4
ENSG00000279544	ENST00000623116	ENSG00000279544	protein_coding	TEC	TEC	0.3773	3109					TRUE	1.19545	2.0049e-05	5.00491e-05	chr2	32563328	32566436	3109	+	10.3178	7.39059	44.4888	22.2563	0.216722	0.156691	0.87486	0.444272
ENSG00000235100	ENST00000690734; ENST00000449882; ENST00000701618; ENST00000661505; ENST00000657501; ENST00000686187	ENSG00000235100	long_noncoding	lncRNA	novel transcript	0.399	1474					TRUE	1.19539	2.41316e-05	5.97507e-05	chr10	89651998	89701420	49423	-	7.50385	8.31442	42.2073	20.233	0.332448	0.37181	1.75065	0.851882
ENSG00000129007	ENST00000540479; ENST00000467889; ENST00000395465; ENST00000448060; ENST00000395463; ENST00000467188; ENST00000354678	CALML4	protein_coding	protein_coding	calmodulin like 4 [Source:HGNC Symbol;Acc:HGNC:18445]	0.4688	2408	GO:0050790	GO:0005509; GO:0030234		91860	TRUE	1.19407	1.26733e-15	7.55652e-15	chr15	68190705	68206079	15375	-	141.635	148.736	326.251	363.182	3.84106	4.07141	8.28332	9.3602
ENSG00000278630	ENST00000616578	LINC02335	long_noncoding	lncRNA	long intergenic non-protein coding RNA 2335 [Source:HGNC Symbol;Acc:HGNC:53255]	0.4219	659				107984565	TRUE	1.19399	1.93695e-06	5.38977e-06	chr13	55062945	55161490	98546	+	18.7596	17.5527	60.4592	48.5592	1.85898	1.75567	5.609	4.57302
ENSG00000259006	ENST00000554623	ENSG00000259006	long_noncoding	lncRNA	novel transcript, antisense to MC1R	0.6112	985					TRUE	1.19377	6.5756e-05	0.000154275	chr16	89919827	89922662	2836	-	0.937981	3.6953	15.9703	20.233	0.0621863	0.247286	0.991258	1.2748
ENSG00000279759	ENST00000622968	ENSG00000279759	protein_coding	TEC	TEC	0.503	4765					TRUE	1.19318	1.0348e-06	2.96044e-06	chr19	40355842	40360606	4765	+	24.3875	17.5527	65.0221	56.6524	0.334227	0.24281	0.83427	0.737857
ENSG00000245532	ENST00000499732; ENST00000501122; ENST00000601801; ENST00000612303; ENST00000670617; ENST00000646243; ENST00000645023; ENST00000642367; ENST00000616315	NEAT1	long_noncoding	lncRNA	nuclear paraspeckle assembly transcript 1 [Source:HGNC Symbol;Acc:HGNC:30815]	0.4686	4668	GO:0035195; GO:0050729; GO:0060965; GO:1901647	GO:0005515; GO:0035198; GO:1905172	GO:0042382; GO:0016442	283131	TRUE	1.19295	5.58825e-105	7.95043e-103	chr11	65422774	65445540	22767	+	57537.7	66561.5	157538	126205	804.93	939.894	2063.31	1677.89	4
ENSG00000279265	ENST00000623124	ENSG00000279265	protein_coding	TEC	TEC	0.3948	461					TRUE	1.19276	6.68076e-05	0.000156573	chr7	127349833	127350293	461	-	0	5.54295	15.9703	22.2563	0	0.792549	2.11798	2.99619
ENSG00000169116	ENST00000513238; ENST00000307428	PARM1	protein_coding	protein_coding	prostate androgen-regulated mucin-like protein 1 [Source:HGNC Symbol;Acc:HGNC:24536]	0.4478	4660	GO:0051973	GO:0005515	GO:0016020; GO:0016021; GO:0005769; GO:0005794; GO:0043231; GO:0005654; GO:0005829; GO:0005886; GO:0005768; GO:0005770; GO:0000139; GO:0010008	25849	TRUE	1.1927	4.73866e-23	4.46035e-22	chr4	74933095	75050115	117021	+	302.968	350.129	740.34	777.958	4.24568	4.95255	9.71301	10.3607	4
ENSG00000121690	ENST00000427755; ENST00000241051; ENST00000532078; ENST00000311388	DEPDC7	protein_coding	protein_coding	DEP domain containing 7 [Source:HGNC Symbol;Acc:HGNC:29899]	0.4123	1521	GO:0035556; GO:0008150	GO:0003674	GO:0005575	91614	TRUE	1.19192	8.97341e-35	1.52101e-33	chr11	33015876	33033582	17707	+	1313.17	1227.76	2906.6	2923.67	56.3806	53.2074	116.833	119.293	4
ENSG00000182484	ENST00000476066; ENST00000359512; ENST00000461007; ENST00000496011; ENST00000479401; ENST00000340131; ENST00000492963; ENST00000460206; ENST00000475594; ENST00000482170; ENST00000484415; ENST00000483079; ENST00000496301; ENST00000483286; ENST00000464205	WASH6P	protein_coding	protein_coding	WASP family homolog 6, pseudogene [Source:HGNC Symbol;Acc:HGNC:31685]	0.6131	1518	GO:0034314; GO:0034315	GO:0003779; GO:0043014	GO:0010008; GO:0055038; GO:0031901; GO:0071203; GO:0005769	653440	TRUE	1.19155	3.69032e-15	2.1408e-14	chrX	156020826	156025710	4885	+	117.248	159.822	320.548	337.891	5.04393	6.93985	12.9101	13.8141
ENSG00000165525	ENST00000298310; ENST00000556691; ENST00000556074; ENST00000556925; ENST00000557193; ENST00000554275; ENST00000555970; ENST00000555863; ENST00000555411; ENST00000557380; ENST00000553696; ENST00000556882; ENST00000554626; ENST00000556672; ENST00000554162	NEMF	protein_coding	protein_coding	nuclear export mediator factor [Source:HGNC Symbol;Acc:HGNC:10663]	0.3869	1652	GO:1990116; GO:0065003; GO:0051168; GO:0072344; GO:0140708	GO:0043023; GO:0000049	GO:0005634; GO:0005737; GO:0005829; GO:1990112	9147	TRUE	1.19122	1.42141e-34	2.38832e-33	chr14	49782083	49852821	70739	-	1290.66	1201.9	3132.47	2586.79	51.0199	47.956	115.927	97.1779	4
ENSG00000102543	ENST00000251108; ENST00000496952; ENST00000496061; ENST00000466868; ENST00000484126; ENST00000429346	CDADC1	protein_coding	protein_coding	cytidine and dCMP deaminase domain containing 1 [Source:HGNC Symbol;Acc:HGNC:20299]	0.4753	1065	GO:0070383; GO:0009972	GO:0008270; GO:0016787; GO:0046872; GO:0003824; GO:0042803; GO:0004126; GO:0061676	GO:0005634; GO:0005737	81602	TRUE	1.19122	1.91877e-14	1.04895e-13	chr13	49247925	49293485	45561	+	136.945	116.402	330.814	274.157	8.3972	7.20438	18.9908	15.9759
ENSG00000225880	ENST00000473798	LINC00115	long_noncoding	lncRNA	long intergenic non-protein coding RNA 115 [Source:HGNC Symbol;Acc:HGNC:26211]	0.4438	3312				79854	TRUE	1.19113	2.41667e-07	7.41098e-07	chr1	824228	827539	3312	-	32.8294	25.8671	91.2591	68.7922	0.647305	0.514806	1.68459	1.28904
ENSG00000271991	ENST00000607190	TTC32-DT	long_noncoding	lncRNA	TTC32 divergent transcript [Source:HGNC Symbol;Acc:HGNC:55236]	0.4005	1091				118597834	TRUE	1.19084	2.51892e-05	6.22185e-05	chr2	19902022	19903112	1091	+	5.62789	9.23824	22.8148	36.4194	0.336866	0.55815	1.2785	2.07169
ENSG00000267764	ENST00000590649	ENSG00000267764	long_noncoding	lncRNA	novel transcript, antisense to CTIF	0.4778	877					TRUE	1.1902	8.29488e-05	0.000192043	chr18	48826051	48834770	8720	-	0.937981	3.6953	27.3777	9.10485	0.0698444	0.277739	1.90856	0.644303
ENSG00000234545	ENST00000445716; ENST00000438306; ENST00000415397; ENST00000481407; ENST00000427372; ENST00000494079; ENST00000468931; ENST00000490747; ENST00000492686; ENST00000480397; ENST00000456502	FAM133B	protein_coding	protein_coding	family with sequence similarity 133 member B [Source:HGNC Symbol;Acc:HGNC:28629]	0.396	1163		GO:0003723		257415	TRUE	1.19	1.13709e-21	9.94282e-21	chr7	92560758	92590393	29636	-	277.643	280.843	662.769	637.339	15.5899	15.9173	34.8411	34.0101	4
ENSG00000263956	ENST00000614015; ENST00000614506; ENST00000682118; ENST00000615281; ENST00000613531	NBPF11	protein_coding	protein_coding	NBPF member 11 [Source:HGNC Symbol;Acc:HGNC:31993]	0.4835	4734			GO:0005737	200030	TRUE	1.18956	2.65002e-11	1.14876e-10	chr1	148102047	148152322	50276	-	75.9765	81.2965	197.348	187.155	1.04806	1.13196	2.54866	2.45352
ENSG00000182179	ENST00000333486; ENST00000497908; ENST00000488536; ENST00000483751; ENST00000478875; ENST00000473992; ENST00000489826; ENST00000460516; ENST00000460703; ENST00000478688; ENST00000494212	UBA7	protein_coding	protein_coding	ubiquitin like modifier activating enzyme 7 [Source:HGNC Symbol;Acc:HGNC:12471]	0.581	932	GO:0016567; GO:0036211; GO:0006974; GO:0032446; GO:0032020; GO:0019941	GO:0000166; GO:0005524; GO:0008641; GO:0016874; GO:0005515; GO:0004842; GO:0019782	GO:0005634; GO:0005737; GO:0005654; GO:0005829	7318	TRUE	1.18921	3.37978e-13	1.69009e-12	chr3	49805209	49813953	8745	-	117.248	96.0777	300.014	213.458	8.20917	6.78996	19.6657	14.2032
ENSG00000235501	ENST00000659966; ENST00000438509; ENST00000659935; ENST00000687058; ENST00000664672; ENST00000657603; ENST00000666627; ENST00000664573; ENST00000452846; ENST00000456582	CNN3-DT	long_noncoding	lncRNA	CNN3 divergent transcript [Source:HGNC Symbol;Acc:HGNC:54176]	0.4929	1356				729970	TRUE	1.18911	3.34207e-17	2.19895e-16	chr1	94927361	94963616	36256	+	189.472	163.517	430.059	400.613	9.12479	7.94858	19.3899	18.3351
ENSG00000271127	ENST00000657965	ENSG00000271127	pseudogene	transcribed_unprocessed_pseudogene	novel pseudogene	0.3848	2144					TRUE	1.18897	9.06249e-06	2.35476e-05	chr22	15794901	15797909	3009	+	8.44183	17.5527	44.4888	40.466	0.257128	0.539641	1.26863	1.17134
ENSG00000198788	ENST00000675028; ENST00000361558; ENST00000674892	MUC2	protein_coding	protein_coding	mucin 2, oligomeric mucus/gel-forming [Source:HGNC Symbol;Acc:HGNC:7512]	0.6155	6662		GO:0005515; GO:0005102	GO:0110165; GO:0070701; GO:0005576	4583	TRUE	1.18819	4.53313e-05	0.000108228	chr11	1074875	1110511	35637	+	0	0.923824	22.8148	5.05825	0	0.00914053	0.209373	0.0471208
ENSG00000154654	ENST00000400546; ENST00000486367; ENST00000284894; ENST00000461281; ENST00000484983	NCAM2	protein_coding	protein_coding	neural cell adhesion molecule 2 [Source:HGNC Symbol;Acc:HGNC:7657]	0.3906	2849	GO:0007155; GO:0007158; GO:0007413; GO:0007608	GO:0005515; GO:0042802	GO:0016020; GO:0016021; GO:0005886; GO:0016604; GO:0043005; GO:0030424	4685	TRUE	1.18712	3.57477e-35	6.16159e-34	chr21	20998409	21543329	544921	+	1393.84	1370.96	3432.48	2890.28	31.949	31.7188	73.6588	62.96	4
ENSG00000133606	ENST00000255977; ENST00000475010; ENST00000495305; ENST00000474576; ENST00000463142; ENST00000468447; ENST00000480552; ENST00000496169; ENST00000443720; ENST00000471104; ENST00000467513; ENST00000494939; ENST00000498535; ENST00000473444; ENST00000475180; ENST00000481705	MKRN1	protein_coding	protein_coding	makorin ring finger protein 1 [Source:HGNC Symbol;Acc:HGNC:7112]	0.5102	1268	GO:0016567; GO:0000209	GO:0046872; GO:0003723; GO:0016740; GO:0005515; GO:0061630	GO:0005829; GO:0005575	23608	TRUE	1.18635	9.35831e-37	1.75035e-35	chr7	140453033	140479536	26504	-	1653.66	1703.53	3961.79	3704.66	85.1656	88.5559	191.021	181.32	4
ENSG00000120324	ENST00000239446	PCDHB10	protein_coding	protein_coding	protocadherin beta 10 [Source:HGNC Symbol;Acc:HGNC:8681]	0.4847	3295	GO:0007156; GO:0007155; GO:0007399; GO:0007268; GO:0007416; GO:0016339	GO:0005509	GO:0016020; GO:0005886; GO:0016021; GO:0045202; GO:0005887	56126	TRUE	1.18584	1.80923e-12	8.51488e-12	chr5	141192353	141195647	3295	+	95.6741	97.0016	252.103	212.446	1.89616	1.94048	4.67769	4.00139
ENSG00000260000	ENST00000565695	ENSG00000260000	long_noncoding	lncRNA	novel transcript, antisense to ASCC3	0.4249	1544					TRUE	1.18572	8.16064e-07	2.36231e-06	chr6	100881450	100882993	1544	+	26.2635	19.4003	57.0369	71.8271	1.11082	0.828224	2.25849	2.88707
ENSG00000165678	ENST00000691609; ENST00000372134; ENST00000690587; ENST00000686583; ENST00000691751; ENST00000690067; ENST00000687085; ENST00000692871; ENST00000691155; ENST00000690920; ENST00000688802; ENST00000686247; ENST00000690283	GHITM	protein_coding	protein_coding	growth hormone inducible transmembrane protein [Source:HGNC Symbol;Acc:HGNC:17281]	0.4064	4107	GO:0006915; GO:0007007; GO:0090201; GO:1905448	GO:0005515; GO:0003674	GO:0016020; GO:0016021; GO:0005739; GO:0005743; GO:0070062; GO:0031305	27069	TRUE	1.18476	1.42296e-44	3.71964e-43	chr10	84139482	84154841	15360	+	3721.91	3813.55	8773.42	8382.53	59.1804	61.2056	130.603	126.668	4
ENSG00000103591	ENST00000261880; ENST00000538028; ENST00000561452; ENST00000542650; ENST00000558725; ENST00000560362; ENST00000561229	AAGAB	protein_coding	protein_coding	alpha and gamma adaptin binding protein [Source:HGNC Symbol;Acc:HGNC:25662]	0.4523	1440	GO:0015031	GO:0005515	GO:0005737; GO:0016607; GO:0005829	79719	TRUE	1.18465	3.62641e-29	4.67983e-28	chr15	67200667	67255195	54529	-	681.913	720.583	1746.47	1468.92	30.9245	32.9844	74.1494	63.3069	4
ENSG00000166848	ENST00000300086; ENST00000653858; ENST00000569234; ENST00000564671; ENST00000659145	TERF2IP	protein_coding	protein_coding	TERF2 interacting protein [Source:HGNC Symbol;Acc:HGNC:19246]	0.5022	1430	GO:0006355; GO:0043123; GO:0000723; GO:0048584; GO:0033044; GO:0051054; GO:0010833; GO:0033138; GO:0010569; GO:0051092; GO:1901985; GO:0007004; GO:1901224; GO:0070198; GO:0032204; GO:0032205; GO:0016233; GO:0032206; GO:0001933; GO:0031848; GO:0048239	GO:0005515; GO:0042162; GO:0098505; GO:0019902	GO:0000781; GO:0005634; GO:0005737; GO:0005654; GO:0005829; GO:0005694; GO:0016604; GO:0098687; GO:0000783; GO:0000228; GO:0070187; GO:0001673	54386	TRUE	1.18462	7.3672e-36	1.31286e-34	chr16	75647773	75761872	114100	+	1501.71	1555.72	3551.12	3424.43	68.5783	71.7104	151.823	148.617	4
ENSG00000109180	ENST00000504654; ENST00000509122; ENST00000509664; ENST00000505922; ENST00000514981; ENST00000512981; ENST00000511662; ENST00000508996; ENST00000507210; ENST00000396448; ENST00000512236; ENST00000509164; ENST00000511102; ENST00000381473; ENST00000264312; ENST00000444354; ENST00000509963; ENST00000509246; ENST00000506801; ENST00000503016; ENST00000513641; ENST00000507546; ENST00000510824; ENST00000425583; ENST00000508293; ENST00000513391; ENST00000508329; ENST00000502972	OCIAD1	protein_coding	protein_coding	OCIA domain containing 1 [Source:HGNC Symbol;Acc:HGNC:16074]	0.4448	907	GO:2000736; GO:0006897; GO:0046427; GO:0061484	GO:0005515	GO:0016020; GO:0005768; GO:0005764; GO:0005794	54940	TRUE	1.18453	1.44532e-38	2.93409e-37	chr4	48805212	48861817	56606	+	2026.98	2142.35	5144.73	4359.2	145.893	155.642	346.673	298.176	4
ENSG00000248749	ENST00000504840	ENSG00000248749	long_noncoding	lncRNA	novel transcript	0.4544	702					TRUE	1.18396	7.82265e-05	0.000181837	chr4	84371393	84380189	8797	-	0.937981	6.46677	26.237	16.1864	0.0872557	0.607207	2.285	1.43097
ENSG00000123610	ENST00000243347; ENST00000460812	TNFAIP6	protein_coding	protein_coding	TNF alpha induced protein 6 [Source:HGNC Symbol;Acc:HGNC:11898]	0.3778	961	GO:0007155; GO:0006954; GO:0007165; GO:0007267; GO:0045671; GO:0001550; GO:0050728; GO:0030514; GO:0045668; GO:0090024; GO:1905590; GO:1903911; GO:0030212; GO:0030335; GO:0030728	GO:0005540; GO:0046872; GO:0016787; GO:0005509; GO:0005515; GO:0052689; GO:0001968	GO:0005576; GO:0005615; GO:1904813; GO:1904724	7130	TRUE	1.18326	2.43744e-10	9.73687e-10	chr2	151357592	151380046	22455	+	63.7827	71.1345	157.422	174.004	4.33202	4.8766	10.0098	11.2312
ENSG00000256682	ENST00000542513; ENST00000544947	ENSG00000256682	pseudogene	transcribed_processed_pseudogene	taste receptor, type 2, member 12 pseudogene	0.3711	618					TRUE	1.18284	8.82778e-05	0.000203701	chr12	10894943	10896952	2010	-	1.87596	2.77147	23.9555	12.1398	0.198071	0.295364	2.36796	1.21812
ENSG00000272588	ENST00000607877	ENSG00000272588	long_noncoding	lncRNA	novel transcript, antisense to PCGF3	0.4729	719					TRUE	1.18235	4.71959e-05	0.000112463	chr4	757022	757740	719	-	0	0.923824	20.5333	7.08155	0	0.0846929	1.74598	0.611246
ENSG00000259429	ENST00000613592	UBE2Q2P2	pseudogene	transcribed_unprocessed_pseudogene	UBE2Q2 pseudogene 2 [Source:HGNC Symbol;Acc:HGNC:37440]	0.3968	761				100134869	TRUE	1.1823	4.68067e-09	1.67787e-08	chr15	82391844	82420075	28232	+	59.0928	38.8006	132.326	115.328	5.07092	3.36078	10.6309	9.40518
ENSG00000251192	ENST00000683375; ENST00000523374; ENST00000414387; ENST00000518795; ENST00000521626; ENST00000522017; ENST00000518708; ENST00000453909	ZNF674	protein_coding	protein_coding	zinc finger protein 674 [Source:HGNC Symbol;Acc:HGNC:17625]	0.4627	1796	GO:0006355; GO:0006357; GO:0000122	GO:0046872; GO:0003677; GO:0000977; GO:0000981; GO:0001227	GO:0005634	641339	TRUE	1.18228	9.27393e-13	4.46512e-12	chrX	46497725	46545457	47733	-	87.2323	116.402	254.385	233.691	3.17181	4.27209	8.65951	8.07519
ENSG00000137710	ENST00000645527; ENST00000530749; ENST00000528498; ENST00000645312; ENST00000647231; ENST00000528900; ENST00000530301; ENST00000646663; ENST00000645495; ENST00000544551; ENST00000527537; ENST00000532461; ENST00000533961; ENST00000530131; ENST00000530085; ENST00000529774; ENST00000534683; ENST00000642511; ENST00000532118; ENST00000528556; ENST00000533991; ENST00000533678	RDX	protein_coding	protein_coding	radixin [Source:HGNC Symbol;Acc:HGNC:9944]	0.4283	1848	GO:0051693; GO:0010628; GO:1900087; GO:0030335; GO:0008360; GO:0043087; GO:0045732; GO:0061028; GO:0008361; GO:0072659; GO:1902966; GO:0097067; GO:0010737; GO:1902115; GO:2000643; GO:0032231; GO:0032487; GO:0034111; GO:0034260; GO:0045792; GO:0061951; GO:1900027; GO:1903392; GO:0036120; GO:0045176; GO:0051016	GO:0003779; GO:0008092; GO:0003723; GO:0005515; GO:0051117; GO:0045296; GO:0051018; GO:0050839	GO:0005737; GO:0016020; GO:0005886; GO:0042995; GO:0005856; GO:0071944; GO:0005925; GO:0005615; GO:0016324; GO:0030175; GO:0030027; GO:0032154; GO:0005902; GO:0070062; GO:0005912; GO:0030864; GO:0045177; GO:0110165; GO:0030315; GO:0030496; GO:0051286	5962	TRUE	1.18196	2.75139e-36	5.02164e-35	chr11	109864295	110296712	432418	-	1604.89	1674.89	3961.79	3506.38	56.7125	59.7409	131.068	117.753	4
ENSG00000286488	ENST00000667641; ENST00000654429	ENSG00000286488	long_noncoding	lncRNA	novel transcript, antisense to STARD5	0.4744	2222					TRUE	1.18189	2.83663e-05	6.95513e-05	chr15	81315806	81321258	5453	+	4.68991	11.0859	30.7999	30.3495	0.137834	0.328862	0.847451	0.847665
ENSG00000167088	ENST00000579618; ENST00000300413; ENST00000582475; ENST00000577906	SNRPD1	protein_coding	protein_coding	small nuclear ribonucleoprotein D1 polypeptide [Source:HGNC Symbol;Acc:HGNC:11158]	0.4055	1662	GO:0006396; GO:0006397; GO:0008380; GO:0000398; GO:0000387; GO:0000245; GO:1903241; GO:0036261	GO:0003723; GO:0005515; GO:1990446	GO:0005634; GO:1990904; GO:0005681; GO:0005737; GO:0005829; GO:0043229; GO:0071013; GO:0005685; GO:0005654; GO:0046540; GO:0005687; GO:0005682; GO:0034709; GO:0034719; GO:0071005; GO:0071007; GO:0005686; GO:0005689; GO:0071011; GO:0030532; GO:0000243; GO:0034715; GO:0097526	6632	TRUE	1.18144	9.62691e-39	1.96582e-37	chr18	21612314	21633524	21211	+	2136.72	2207.02	5469.84	4409.78	83.9564	87.5308	201.211	164.666	4
ENSG00000090520	ENST00000439351; ENST00000680338; ENST00000464877; ENST00000495390; ENST00000265028; ENST00000681475; ENST00000681543; ENST00000679794	DNAJB11	protein_coding	protein_coding	DnaJ heat shock protein family (Hsp40) member B11 [Source:HGNC Symbol;Acc:HGNC:14889]	0.4223	3288	GO:0006457; GO:0051604; GO:0032781; GO:0016556; GO:0050768	GO:0005515; GO:0051082; GO:0051787; GO:0005102	GO:0016020; GO:0005783; GO:0005788; GO:0101031; GO:0005615; GO:0005634; GO:0005737; GO:0034663	51726	TRUE	1.18135	4.79817e-44	1.20524e-42	chr3	186567403	186585800	18398	+	3708.78	3644.49	8306.86	8394.67	73.6607	73.0619	154.459	158.449	4
ENSG00000289015	ENST00000685673	ENSG00000289015	long_noncoding	lncRNA	novel transcript	0.5427	785					TRUE	1.1802	1.98801e-07	6.15518e-07	chr7	66681258	66682042	785	-	34.7053	27.7147	88.9776	77.897	2.88711	2.32717	6.92979	6.1584
ENSG00000124508	ENST00000469230; ENST00000490025; ENST00000467485; ENST00000352867; ENST00000356709; ENST00000493275; ENST00000472507; ENST00000482536; ENST00000432533; ENST00000482842; ENST00000482636; ENST00000471116; ENST00000416795; ENST00000494184; ENST00000483410; ENST00000495632	BTN2A2	protein_coding	protein_coding	butyrophilin subfamily 2 member A2 [Source:HGNC Symbol;Acc:HGNC:1137]	0.5234	1527	GO:0001817; GO:0050852; GO:0046007; GO:0001818; GO:0000082; GO:0014065; GO:0014067; GO:0043491; GO:0045591; GO:0050860; GO:0051898; GO:0070371; GO:0070373; GO:2000134	GO:0005515; GO:0005102	GO:0016020; GO:0016021; GO:0009897; GO:0005886; GO:0009986	10385	TRUE	1.17945	6.55175e-26	7.29433e-25	chr6	26383096	26394874	11779	+	501.82	479.465	1305.01	945.892	21.4608	20.6968	52.2495	38.4432	4
ENSG00000233308	ENST00000430375; ENST00000662178	OSTN-AS1	long_noncoding	lncRNA	OSTN antisense RNA 1 [Source:HGNC Symbol;Acc:HGNC:41250]	0.4026	512				106480738	TRUE	1.1792	2.01262e-06	5.59375e-06	chr3	191213291	191234605	21315	-	19.6976	18.4765	42.2073	68.7922	2.5099	2.37636	5.03504	8.33033
ENSG00000170681	ENST00000307584	CAVIN4	protein_coding	protein_coding	caveolae associated protein 4 [Source:HGNC Symbol;Acc:HGNC:33742]	0.4096	3098	GO:0030154; GO:0007517; GO:0035023; GO:0010468; GO:0045944	GO:0005515	GO:0005737; GO:0016020; GO:0005886; GO:0005901; GO:0005829; GO:0042383; GO:0030017; GO:0016528; GO:0030018	347273	TRUE	1.17876	5.63357e-07	1.66041e-06	chr9	100578079	100588389	10311	+	31.8914	20.3241	80.9925	62.7223	0.672247	0.432431	1.59835	1.25648
ENSG00000258932	ENST00000556395; ENST00000553392; ENST00000554904; ENST00000556890; ENST00000555797	MIR3171HG	pseudogene	transcribed_processed_pseudogene	MIR3171 host gene [Source:HGNC Symbol;Acc:HGNC:56193]	0.4287	536				728755	TRUE	1.17702	6.75556e-08	2.18029e-07	chr14	27258717	27845286	586570	-	35.6433	36.953	117.496	72.8388	4.33936	4.54095	13.3919	8.42734
ENSG00000146872	ENST00000582809; ENST00000684213; ENST00000583843; ENST00000579450; ENST00000577616; ENST00000582195; ENST00000682085; ENST00000580705; ENST00000346027; ENST00000326270; ENST00000682203; ENST00000343388; ENST00000683536; ENST00000684440; ENST00000684772; ENST00000682827; ENST00000682274; ENST00000583690; ENST00000682075; ENST00000683104; ENST00000684012; ENST00000581041; ENST00000684553; ENST00000683737; ENST00000581286; ENST00000684133; ENST00000584367; ENST00000582660; ENST00000578931; ENST00000583310; ENST00000682149; ENST00000580203	TLK2	protein_coding	protein_coding	tousled like kinase 2 [Source:HGNC Symbol;Acc:HGNC:11842]	0.4384	3147	GO:0006468; GO:0016310; GO:0006325; GO:0006974; GO:0007049; GO:0018105; GO:0035556; GO:0007059; GO:0032435; GO:0051179; GO:0071480; GO:0010507; GO:1902275	GO:0005524; GO:0004672; GO:0000166; GO:0004674; GO:0016301; GO:0016740; GO:0106310; GO:0005515; GO:0042802	GO:0005634; GO:0005737; GO:0005856; GO:0048471; GO:0005882	11011	TRUE	1.17697	2.43761e-31	3.46232e-30	chr17	62458658	62615481	156824	+	957.679	928.443	2384.14	1907.97	19.8728	19.4467	46.3174	37.6263	4
ENSG00000272663	ENST00000609028	PPP1R21-DT	long_noncoding	lncRNA	PPP1R21 divergent transcript [Source:HGNC Symbol;Acc:HGNC:55206]	0.4703	555				118568827	TRUE	1.17541	1.03815e-05	2.68143e-05	chr2	48440043	48440597	555	-	18.7596	8.31442	47.911	38.4427	2.20733	0.987473	5.27778	4.2987
ENSG00000286813	ENST00000655674	ENSG00000286813	long_noncoding	lncRNA	novel transcript, sense intronic to ST20-MTHFSand MTHFS	0.4107	2194					TRUE	1.17522	4.69374e-05	0.000111893	chr15	79894502	79896695	2194	-	9.37981	3.6953	39.9259	15.1747	0.279187	0.111019	1.11257	0.429241
ENSG00000197279	ENST00000377325; ENST00000683778	ZNF165	protein_coding	protein_coding	zinc finger protein 165 [Source:HGNC Symbol;Acc:HGNC:12953]	0.4668	2234	GO:0006357	GO:0046872; GO:0003677; GO:0005515; GO:0000981; GO:0000978	GO:0005634	7718	TRUE	1.17487	4.08171e-06	1.09618e-05	chr6	28080568	28089563	8996	+	20.6356	12.9335	50.1925	50.5825	0.603213	0.381611	1.37361	1.40519
ENSG00000227482	ENST00000428292	ENSG00000227482	long_noncoding	lncRNA	novel transcript	0.4677	1223					TRUE	1.17447	7.57354e-05	0.000176401	chr9	113650956	113682855	31900	+	2.81394	5.54295	21.674	22.2563	0.150254	0.298745	1.08348	1.12939
ENSG00000125629	ENST00000411929; ENST00000245787; ENST00000471186; ENST00000485520; ENST00000467223; ENST00000488995; ENST00000479999	INSIG2	protein_coding	protein_coding	insulin induced gene 2 [Source:HGNC Symbol;Acc:HGNC:20452]	0.3919	1585	GO:0006629; GO:0006695; GO:0008202; GO:0008203; GO:0006641; GO:0006991; GO:0010894; GO:0016126; GO:0032868; GO:0033993; GO:0042472; GO:0042474; GO:0045717; GO:0060021; GO:0060363; GO:0070542; GO:0032869; GO:0032933; GO:0036316	GO:0005515; GO:0008289; GO:0008142	GO:0016020; GO:0016021; GO:0005783; GO:0005789; GO:0032937	51141	TRUE	1.1743	1.0404e-18	7.5875e-18	chr2	118088452	118110997	22546	+	210.108	226.337	541.851	469.405	8.65665	9.41267	20.9006	18.3796
ENSG00000277369	ENST00000615722	ENSG00000277369	long_noncoding	lncRNA	novel transcript	0.589	820					TRUE	1.17391	1.34773e-06	3.82043e-06	chr16	11797456	11798275	820	+	18.7596	24.9433	67.3036	56.6524	1.49399	2.00505	5.01803	4.28767
ENSG00000113389	ENST00000509104; ENST00000434067; ENST00000326958; ENST00000506712; ENST00000265074; ENST00000415167; ENST00000507141	NPR3	protein_coding	protein_coding	natriuretic peptide receptor 3 [Source:HGNC Symbol;Acc:HGNC:7945]	0.457	3015	GO:0007165; GO:0001501; GO:0008217; GO:0120163; GO:0051000; GO:0035810; GO:0002158; GO:0033688; GO:0007193; GO:0007194; GO:0007200; GO:0030157; GO:0042311; GO:0048015; GO:0048662	GO:0038023; GO:0005515; GO:0017046; GO:0042803; GO:0016941; GO:0031404; GO:0008528; GO:0042277; GO:0042562; GO:0042802	GO:0016020; GO:0016021; GO:0005886; GO:0070062; GO:0032991; GO:0005887	4883	TRUE	1.17284	9.63457e-17	6.15711e-16	chr5	32689070	32791724	102655	+	196.976	157.05	441.466	382.404	4.26641	3.4335	8.95197	7.87139
ENSG00000260585	ENST00000569460	ENSG00000260585	long_noncoding	lncRNA	novel transcript	0.3216	4997					TRUE	1.17277	8.69399e-05	0.000200747	chrX	121871869	121876865	4997	+	3.75193	3.6953	20.5333	21.2446	0.0490322	0.0487446	0.251222	0.26385
ENSG00000129450	ENST00000250360; ENST00000440804; ENST00000599948	SIGLEC9	protein_coding	protein_coding	sialic acid binding Ig like lectin 9 [Source:HGNC Symbol;Acc:HGNC:10878]	0.5635	1422	GO:0007155; GO:0007166	GO:0030246; GO:0005515; GO:0033691	GO:0016020; GO:0016021; GO:0005886; GO:0005887; GO:0030667	27180	TRUE	1.17252	9.47873e-05	0.000217881	chr19	51124906	51136651	11746	+	0.937981	2.77147	18.2518	15.1747	0.0430756	0.128469	0.784721	0.662275
ENSG00000152217	ENST00000426838; ENST00000677068; ENST00000649279; ENST00000677699; ENST00000678152; ENST00000677077; ENST00000677130; ENST00000645568	SETBP1	protein_coding	protein_coding	SET binding protein 1 [Source:HGNC Symbol;Acc:HGNC:15573]	0.483	7618	GO:0006355; GO:0051568; GO:0097676	GO:0003677; GO:0005515; GO:0042800	GO:0005634; GO:0005654; GO:0005829; GO:0016604	26040	TRUE	1.1721	6.45131e-18	4.45407e-17	chr18	44680173	45068510	388338	+	211.046	193.079	509.91	426.916	1.80914	1.67063	4.09224	3.47791
ENSG00000227456	ENST00000630751; ENST00000430922; ENST00000428914; ENST00000609062; ENST00000609947; ENST00000416145; ENST00000419881; ENST00000652428; ENST00000619549	LINC00310	long_noncoding	lncRNA	long intergenic non-protein coding RNA 310 [Source:HGNC Symbol;Acc:HGNC:16414]	0.4564	1022				114036	TRUE	1.1702	1.31574e-06	3.73462e-06	chr21	34157724	34190244	32521	+	21.5736	23.0956	62.7406	62.7223	1.3785	1.48958	3.75324	3.8088
ENSG00000204228	ENST00000374662; ENST00000469186	HSD17B8	protein_coding	protein_coding	hydroxysteroid 17-beta dehydrogenase 8 [Source:HGNC Symbol;Acc:HGNC:3554]	0.5976	955	GO:0006629; GO:0006631; GO:0006633; GO:0006694; GO:0006703; GO:0008209; GO:0008210; GO:0051290	GO:0016491; GO:0005515; GO:0004303; GO:0044594; GO:0047035; GO:0016616; GO:0106386; GO:0048038; GO:0070404	GO:0005739; GO:0005759; GO:1990204; GO:0005740; GO:0005886; GO:0016020	7923	TRUE	1.17019	6.97767e-05	0.000163267	chr6	33204655	33206831	2177	+	2.81394	6.46677	19.3926	26.3029	0.192419	0.446345	1.24148	1.70929
ENSG00000172403	ENST00000610556; ENST00000448416; ENST00000307142; ENST00000429713; ENST00000434046; ENST00000504178; ENST00000627783	SYNPO2	protein_coding	protein_coding	synaptopodin 2 [Source:HGNC Symbol;Acc:HGNC:17732]	0.4381	7938	GO:0032233; GO:0030335; GO:0000045; GO:0061684; GO:2000298	GO:0005515; GO:0003779; GO:0071889; GO:0031005; GO:0051393; GO:0051371; GO:0030674	GO:0005634; GO:0005737; GO:0043231; GO:0005654; GO:0005829; GO:0005856; GO:0005925; GO:0070161; GO:0015629; GO:0030018; GO:0001725; GO:0099023	171024	TRUE	1.17002	4.14785e-07	1.24235e-06	chr4	118850688	119061247	210560	+	26.2635	32.3339	82.1332	74.8621	0.216062	0.268493	0.632581	0.585285
ENSG00000202358	ENST00000365488	RNU6-652P	short_noncoding	snRNA	RNA, U6 small nuclear 652, pseudogene [Source:HGNC Symbol;Acc:HGNC:47615]	0.3645	107	GO:0000244; GO:0000353	GO:0030621	GO:0005688; GO:0046540	106481388	TRUE	1.16988	9.21368e-05	0.000212182	chr4	55885595	55885701	107	+	2.81394	0	17.1111	14.1631	1.71739	0	9.77693	8.21469
ENSG00000269938	ENST00000602601	ENSG00000269938	long_noncoding	lncRNA	novel transcript, sense intronic to CCDC92	0.3411	557					TRUE	1.1697	0.00011399	0.000259274	chr12	123968023	123968579	557	-	3.75193	2.77147	31.9407	8.0932	0.439882	0.327976	3.50589	0.901741
ENSG00000184599	ENST00000361886; ENST00000369630	TAFA3	protein_coding	protein_coding	TAFA chemokine like family member 3 [Source:HGNC Symbol;Acc:HGNC:21590]	0.562	1366	GO:0007165; GO:1903979; GO:0014016; GO:1902692; GO:1903980	GO:0048018	GO:0005576; GO:0005615	284467	TRUE	1.16958	5.47168e-10	2.1256e-09	chr1	112718905	112727235	8331	+	68.4726	63.7439	168.829	153.771	3.27343	3.07591	7.55624	6.98618
ENSG00000150636	ENST00000582077; ENST00000578970; ENST00000582371; ENST00000584775; ENST00000580292; ENST00000360242; ENST00000581520; ENST00000577772; ENST00000584156; ENST00000577800; ENST00000581103	CCDC102B	protein_coding	protein_coding	coiled-coil domain containing 102B [Source:HGNC Symbol;Acc:HGNC:26295]	0.4115	1081	GO:0010457	GO:0005515; GO:0120283	GO:0005814	79839	TRUE	1.16849	2.72645e-08	9.12866e-08	chr18	68715209	69055189	339981	+	36.5813	47.115	132.326	81.9436	2.20989	2.8729	7.48389	4.70442
ENSG00000149231	ENST00000679696; ENST00000680322; ENST00000278520; ENST00000646818; ENST00000680979; ENST00000645439; ENST00000644686; ENST00000530203; ENST00000680763; ENST00000646638; ENST00000679708; ENST00000645366; ENST00000679788; ENST00000681164; ENST00000680171; ENST00000679960; ENST00000679856; ENST00000645500; ENST00000680728; ENST00000680532; ENST00000681014; ENST00000647080; ENST00000681899; ENST00000646050; ENST00000680859; ENST00000643839; ENST00000681238; ENST00000545264; ENST00000681200; ENST00000680052; ENST00000423339; ENST00000681451; ENST00000679616; ENST00000644312; ENST00000645302; ENST00000647522; ENST00000680334; ENST00000681745; ENST00000679823; ENST00000681868; ENST00000530106; ENST00000679577; ENST00000680049; ENST00000538597; ENST00000524836; ENST00000525786	CCDC82	protein_coding	protein_coding	coiled-coil domain containing 82 [Source:HGNC Symbol;Acc:HGNC:26282]	0.3552	3721			GO:0005634	79780	TRUE	1.16832	1.15101e-25	1.26204e-24	chr11	96349241	96389956	40716	-	496.192	512.723	1271.92	1022.78	8.70817	9.08258	20.8983	17.0584	4
ENSG00000163064	ENST00000295206; ENST00000546667	EN1	protein_coding	protein_coding	engrailed homeobox 1 [Source:HGNC Symbol;Acc:HGNC:3342]	0.5556	1438	GO:0006355; GO:0006357; GO:0000122; GO:0030182; GO:0001501; GO:0009653; GO:0071542; GO:0008344; GO:0009953; GO:0009954; GO:0010468; GO:0021549; GO:0030326; GO:0030901; GO:0030902; GO:0030917; GO:0035115; GO:0035176; GO:0035264; GO:0042220; GO:0042756; GO:0043473; GO:0043524; GO:0045944; GO:0048666; GO:0060173; GO:0061743; GO:1901215; GO:1990403	GO:0003677; GO:0000981; GO:0000978; GO:0001227; GO:1990837	GO:0005634; GO:0000785; GO:0016020	2019	TRUE	1.16813	5.83511e-19	4.32266e-18	chr2	118842171	118847648	5478	-	223.24	234.651	561.244	493.685	10.1379	10.756	23.8617	21.3063
ENSG00000125637	ENST00000465917; ENST00000245796; ENST00000485525; ENST00000418251; ENST00000441564; ENST00000409656; ENST00000493329; ENST00000487574; ENST00000409378; ENST00000460725; ENST00000465592; ENST00000464559	PSD4	protein_coding	protein_coding	pleckstrin and Sec7 domain containing 4 [Source:HGNC Symbol;Acc:HGNC:19096]	0.5902	3305	GO:0032012; GO:0050790	GO:0005085; GO:0008289; GO:0005543; GO:0005515	GO:0016020; GO:0005886; GO:0042995; GO:0032587	23550	TRUE	1.16726	3.88737e-06	1.04616e-05	chr2	113157325	113209396	52072	+	23.4495	12.0097	57.0369	47.5475	0.46334	0.239523	1.0551	0.892839
ENSG00000291239	ENST00000706165	ENSG00000291239	protein_coding	protein_coding	novel protein	0.4633	3600	GO:0006355	GO:0046872			TRUE	1.16689	3.12031e-14	1.67936e-13	chr19	36850858	36998682	147825	+	124.752	142.269	317.125	307.541	2.26298	2.60492	5.38564	5.30173
ENSG00000260633	ENST00000568384	ENSG00000260633	long_noncoding	lncRNA	novel transcript	0.4394	1946					TRUE	1.16687	8.09634e-05	0.000187822	chr3	134347288	134349233	1946	-	0	1.84765	14.8296	14.1631	0	0.062584	0.465903	0.451681
ENSG00000223573	ENST00000448587; ENST00000646675; ENST00000590789; ENST00000587632; ENST00000646160	TINCR	protein_coding	protein_coding	TINCR ubiquitin domain containing [Source:HGNC Symbol;Acc:HGNC:14607]	0.6064	1253		GO:0005515		257000	TRUE	1.16677	3.39604e-05	8.23944e-05	chr19	5558167	5578349	20183	-	7.50385	8.31442	19.3926	40.466	0.391084	0.437388	0.946221	2.00427
ENSG00000082996	ENST00000344229; ENST00000470151; ENST00000466478; ENST00000491086; ENST00000467977; ENST00000392894; ENST00000474348; ENST00000467996; ENST00000468648; ENST00000459632; ENST00000466795; ENST00000490631; ENST00000361785; ENST00000482083; ENST00000468289; ENST00000493238	RNF13	protein_coding	protein_coding	ring finger protein 13 [Source:HGNC Symbol;Acc:HGNC:10057]	0.4137	1078	GO:0016567; GO:0051865; GO:0006511; GO:0051640; GO:0070304	GO:0046872; GO:0016740; GO:0005515; GO:0004842; GO:0061630; GO:0008432	GO:0005634; GO:0016020; GO:0016021; GO:0005765; GO:0043231; GO:0005783; GO:0005789; GO:0005654; GO:0005829; GO:0005768; GO:0005764; GO:0031902; GO:0005637	11342	TRUE	1.16673	7.62973e-30	1.01168e-28	chr3	149812770	149962139	149370	+	869.509	817.585	1936.97	1875.6	52.6735	49.992	109.853	107.979	4
ENSG00000248124	ENST00000551901	RRN3P1	pseudogene	transcribed_unprocessed_pseudogene	RRN3 pseudogene 1 [Source:HGNC Symbol;Acc:HGNC:30548]	0.419	1284				730092	TRUE	1.16659	2.8874e-05	7.06764e-05	chr16	21797750	21820384	22635	-	11.2558	7.39059	35.3629	31.3611	0.572463	0.379403	1.6838	1.51581
ENSG00000238290	ENST00000445300	ERRFI1-DT	long_noncoding	lncRNA	ERRFI1 divergent transcript [Source:HGNC Symbol;Acc:HGNC:55646]	0.5264	2044				121832806	TRUE	1.16651	8.49436e-05	0.000196425	chr1	8026738	8122702	95965	+	6.56587	2.77147	31.9407	14.1631	0.209772	0.089375	0.955371	0.430025
ENSG00000147162	ENST00000699779; ENST00000699780; ENST00000699781; ENST00000699782; ENST00000488174; ENST00000373719; ENST00000699749; ENST00000699783; ENST00000699750; ENST00000699784; ENST00000699785; ENST00000373701; ENST00000472270; ENST00000498566; ENST00000444774; ENST00000455587; ENST00000699751; ENST00000459760; ENST00000462638; ENST00000466181; ENST00000474633	OGT	protein_coding	protein_coding	O-linked N-acetylglucosamine (GlcNAc) transferase [Source:HGNC Symbol;Acc:HGNC:8127]	0.4389	3521	GO:0006915; GO:0006325; GO:0006486; GO:0048511; GO:0032922; GO:0048015; GO:0006493; GO:0045944; GO:0006357; GO:0043981; GO:0043982; GO:0016485; GO:0032435; GO:0007165; GO:0000122; GO:0045893; GO:0120162; GO:1902459; GO:0031397; GO:0046626; GO:0032868; GO:0000423; GO:0006110; GO:0006111; GO:0007584; GO:0030097; GO:0030336; GO:0030512; GO:0035020; GO:0043984; GO:0045862; GO:0051571; GO:0060544; GO:0061087; GO:0080182; GO:1900095; GO:1902455	GO:0005515; GO:0016740; GO:0016757; GO:0008289; GO:0005547; GO:0008375; GO:0016262; GO:0031490; GO:0097363	GO:0005634; GO:0005737; GO:0016020; GO:0032991; GO:0005654; GO:0005829; GO:0005886; GO:0042995; GO:0005739; GO:0000123; GO:0031966; GO:0016580; GO:0044545; GO:0017122	8473	TRUE	1.1664	1.04844e-35	1.85124e-34	chrX	71533087	71575892	42806	+	1694.93	1730.32	4259.52	3455.79	31.4357	32.3927	73.9611	60.9114	4
ENSG00000261423	ENST00000562573; ENST00000701237; ENST00000701684; ENST00000565181	TMEM202-AS1	long_noncoding	lncRNA	TMEM202 antisense RNA 1 [Source:HGNC Symbol;Acc:HGNC:53265]	0.5457	1087				105370888	TRUE	1.16594	1.49297e-06	4.20538e-06	chr15	72407778	72475168	67391	-	22.5116	22.1718	71.8665	53.6174	1.35242	1.34449	4.04209	3.06121
ENSG00000198590	ENST00000654228; ENST00000665000; ENST00000654714; ENST00000662797; ENST00000425932; ENST00000328376; ENST00000332506; ENST00000481400; ENST00000466204; ENST00000426078; ENST00000661769; ENST00000669217; ENST00000425564; ENST00000452017	APRG1	long_noncoding	lncRNA	APRG1 tumor suppressor candidate [Source:HGNC Symbol;Acc:HGNC:24082]	0.4512	2076				339883	TRUE	1.16564	5.68533e-09	2.02172e-08	chr3	37381062	37440186	59125	+	43.1471	59.1248	144.874	110.27	1.35726	1.87728	4.26649	3.29645
ENSG00000074695	ENST00000251047; ENST00000592562; ENST00000587918; ENST00000587940; ENST00000587561	LMAN1	protein_coding	protein_coding	lectin, mannose binding 1 [Source:HGNC Symbol;Acc:HGNC:6631]	0.3778	1540	GO:0015031; GO:0006888; GO:0016192; GO:0007029; GO:0007030; GO:0007596; GO:0051238; GO:0010638; GO:0006457; GO:1903215	GO:0046872; GO:0030246; GO:0005515; GO:0005537; GO:0051082	GO:0016020; GO:0016021; GO:0005794; GO:0005783; GO:0005789; GO:0000139; GO:0005793; GO:0030017; GO:0030134; GO:0033116; GO:0070062; GO:0062023; GO:0012507	3998	TRUE	1.16529	2.05008e-43	5.03298e-42	chr18	59327823	59359265	31443	-	3818.52	3926.25	8646.8	8747.73	161.924	168.052	343.276	352.526	4
ENSG00000089682	ENST00000685964; ENST00000372487; ENST00000495517; ENST00000474499; ENST00000372479; ENST00000434854; ENST00000475556; ENST00000485676; ENST00000471079	RBM41	protein_coding	protein_coding	RNA binding motif protein 41 [Source:HGNC Symbol;Acc:HGNC:25617]	0.4058	2046	GO:0000398	GO:0003723; GO:0003676; GO:0005515; GO:0097157; GO:0030626	GO:0005689	55285	TRUE	1.16523	9.2256e-26	1.01669e-24	chrX	107061885	107118823	56939	-	482.122	554.295	1269.64	1081.45	15.3882	17.8575	37.9389	32.8034	4
ENSG00000116030	ENST00000392246; ENST00000392245; ENST00000409368; ENST00000392244; ENST00000409712; ENST00000409181; ENST00000409498; ENST00000409205; ENST00000409627; ENST00000469034	SUMO1	protein_coding	protein_coding	small ubiquitin like modifier 1 [Source:HGNC Symbol;Acc:HGNC:12502]	0.4054	870	GO:0006355; GO:0016925; GO:0030578; GO:0031647; GO:0060021; GO:0086004; GO:0090204; GO:1901896; GO:1903169; GO:0045892; GO:0050821; GO:0032880; GO:0031334; GO:0043433; GO:0006281; GO:0034605; GO:0032436; GO:0071276; GO:0042308; GO:0043392; GO:1902260; GO:0045759; GO:0010621	GO:0005515; GO:0003723; GO:0031625; GO:0008134; GO:0015459; GO:0019899; GO:0031386; GO:0044389; GO:0044388; GO:1990381	GO:0005634; GO:0005737; GO:0016607; GO:0016020; GO:0005654; GO:0005730; GO:0005886; GO:0031965; GO:0016604; GO:0001741; GO:0016605; GO:0008076; GO:0005829; GO:0005643; GO:0097165	7341	TRUE	1.16471	4.66918e-42	1.08491e-40	chr2	202206182	202238599	32418	-	3322.33	3527.16	8189.36	7192.83	249.293	267.142	575.294	512.918	4
ENSG00000188611	ENST00000395526; ENST00000682911; ENST00000489640; ENST00000443575; ENST00000329428; ENST00000474434	ASAH2	protein_coding	protein_coding	N-acylsphingosine amidohydrolase 2 [Source:HGNC Symbol;Acc:HGNC:18860]	0.4309	2891	GO:0006629; GO:0006915; GO:0006665; GO:0071345; GO:0006672; GO:0046514; GO:0046512; GO:0007346; GO:0046513; GO:0006670; GO:0042759; GO:2001234; GO:0044241	GO:0046872; GO:0008270; GO:0016787; GO:0005509; GO:0017040; GO:0102121	GO:0016020; GO:0016021; GO:0005794; GO:0005886; GO:0005739; GO:0005901; GO:0005576; GO:0045121; GO:0000139; GO:0005887; GO:0070062; GO:0005615	56624	TRUE	1.16456	1.56252e-07	4.88397e-07	chr10	50182778	50279720	96943	-	37.5193	30.4862	91.2591	85.9902	0.847506	0.695091	1.92991	1.84594
ENSG00000162927	ENST00000602599; ENST00000316752; ENST00000407787; ENST00000430495; ENST00000421319; ENST00000398658	PUS10	protein_coding	protein_coding	pseudouridine synthase 10 [Source:HGNC Symbol;Acc:HGNC:26505]	0.3909	2444	GO:0008033; GO:0001522; GO:0009451; GO:0031119; GO:0031053	GO:0003723; GO:0046872; GO:0016853; GO:0005515; GO:0009982; GO:0106029; GO:0070878	GO:0005634; GO:0005737; GO:0005739	150962	TRUE	1.16443	4.28281e-11	1.82421e-10	chr2	60940222	61018259	78038	-	75.0385	89.611	201.911	192.213	2.00503	2.41683	5.05088	4.88089
ENSG00000238923	ENST00000458811	RNU7-1	short_noncoding	snRNA	RNA, U7 small nuclear 1 [Source:HGNC Symbol;Acc:HGNC:34033]	0.4286	63				100147744	TRUE	1.16434	2.10473e-09	7.78596e-09	chr12	6943816	6943878	63	+	52.527	62.8201	116.355	165.911	54.4476	65.7271	112.916	163.437
ENSG00000132286	ENST00000528908; ENST00000530751; ENST00000254616; ENST00000531462; ENST00000533379	TIMM10B	protein_coding	protein_coding	translocase of inner mitochondrial membrane 10B [Source:HGNC Symbol;Acc:HGNC:4022]	0.5339	1063	GO:0015031; GO:0007160; GO:0045039	GO:0046872; GO:0005515; GO:0051082; GO:0140318	GO:0016020; GO:0005739; GO:0005743; GO:0042719; GO:0005758; GO:0042721	26515	TRUE	1.16351	5.95276e-33	9.19235e-32	chr11	6481501	6484681	3181	+	1230.63	1243.47	3046.91	2522.04	75.6017	77.1059	175.241	147.243	4
ENSG00000236859	ENST00000667483; ENST00000662168; ENST00000668016; ENST00000670491; ENST00000654001; ENST00000414554; ENST00000671498; ENST00000669018; ENST00000659307; ENST00000413904; ENST00000439321; ENST00000419902; ENST00000447668; ENST00000690074; ENST00000666647; ENST00000658781	NIFK-AS1	long_noncoding	lncRNA	NIFK antisense RNA 1 [Source:HGNC Symbol;Acc:HGNC:27385]	0.436	1444	GO:0006396		GO:0005730	254128	TRUE	1.16342	2.39734e-16	1.4984e-15	chr2	121649320	121728563	79244	+	175.403	173.679	443.747	364.194	7.93242	7.92805	18.7879	15.6524
ENSG00000121060	ENST00000648772; ENST00000682766; ENST00000316881; ENST00000573108; ENST00000537230; ENST00000572021; ENST00000574234; ENST00000570473; ENST00000570749; ENST00000682509; ENST00000572550; ENST00000574997	TRIM25	protein_coding	protein_coding	tripartite motif containing 25 [Source:HGNC Symbol;Acc:HGNC:12932]	0.5199	1964	GO:0016567; GO:0045893; GO:0043123; GO:0002376; GO:0045087; GO:0051607; GO:0006511; GO:0030433; GO:0032880; GO:0051092; GO:0051091; GO:0043627; GO:0019076; GO:0006513; GO:0033280; GO:0044790; GO:0046596; GO:0046597; GO:1990830	GO:0046872; GO:0005515; GO:0003723; GO:0016740; GO:0016874; GO:0061630; GO:0045296; GO:0003713; GO:0004842; GO:0039552	GO:0005634; GO:0005737; GO:0005654; GO:0005829; GO:0016604; GO:0010494	7706	TRUE	1.16334	3.2937e-36	5.99253e-35	chr17	56836387	56914080	77694	-	1880.65	1835.64	4458.01	3891.82	62.5322	61.6073	138.774	122.978	4
ENSG00000185404	ENST00000444636; ENST00000415673; ENST00000243810; ENST00000396563; ENST00000458341; ENST00000483728; ENST00000462156; ENST00000496870; ENST00000466656; ENST00000497212	SP140L	protein_coding	protein_coding	SP140 nuclear body protein like [Source:HGNC Symbol;Acc:HGNC:25105]	0.4616	1638	GO:0006357	GO:0003677; GO:0046872; GO:0000981; GO:0005515	GO:0005634; GO:0016604	93349	TRUE	1.16331	3.318e-24	3.35218e-23	chr2	230327184	230403732	76549	+	393.014	475.77	1137.32	836.634	15.6686	19.1456	42.4498	31.6985	4
ENSG00000182985	ENST00000545960; ENST00000452722; ENST00000331581; ENST00000537140; ENST00000612235; ENST00000542447; ENST00000537058; ENST00000536727; ENST00000545380; ENST00000546000; ENST00000543375; ENST00000540852; ENST00000616271; ENST00000441886; ENST00000541434; ENST00000540373; ENST00000542450; ENST00000543540; ENST00000545094; ENST00000543249; ENST00000540951; ENST00000536781	CADM1	protein_coding	protein_coding	cell adhesion molecule 1 [Source:HGNC Symbol;Acc:HGNC:5951]	0.4722	1960	GO:0006915; GO:0007155; GO:0030154; GO:0002376; GO:0007283; GO:0001819; GO:0007156; GO:0045954; GO:0007157; GO:0008037; GO:0042271; GO:0051606; GO:0001889; GO:0001933; GO:0007420; GO:0120154	GO:0042803; GO:0005515; GO:0005102; GO:0030165; GO:0050839	GO:0016020; GO:0016021; GO:0005886; GO:0045202; GO:0016323; GO:0043005; GO:0005911; GO:0014069; GO:0030425	23705	TRUE	1.16328	8.33154e-44	2.07774e-42	chr11	115169218	115504957	335740	-	4236.86	3899.46	9566.24	8681.98	141.164	131.14	298.396	274.903	4
ENSG00000226696	ENST00000652740; ENST00000429922; ENST00000416022; ENST00000686924; ENST00000448978	LENG8-AS1	long_noncoding	lncRNA	LENG8 antisense RNA 1 [Source:HGNC Symbol;Acc:HGNC:40705]	0.546	810				104355426	TRUE	1.16301	1.14535e-08	3.96091e-08	chr19	54444807	54449430	4624	-	58.1548	36.953	140.311	98.13	4.68507	3.00489	10.5826	7.51298
ENSG00000106615	ENST00000262187; ENST00000472642; ENST00000478470; ENST00000496004; ENST00000470072; ENST00000470370; ENST00000482053	RHEB	protein_coding	protein_coding	Ras homolog, mTORC1 binding [Source:HGNC Symbol;Acc:HGNC:10011]	0.4307	952	GO:0007165; GO:0032008; GO:0032006; GO:0048709; GO:0048714; GO:0120163; GO:0007264; GO:0051726; GO:0016241; GO:2000074	GO:0005525; GO:0003924; GO:0046872; GO:0000166; GO:0005515; GO:0019901; GO:0019003; GO:0000287	GO:0005737; GO:0016020; GO:0005794; GO:0005783; GO:0005789; GO:0005829; GO:0012505; GO:0000139; GO:0005886; GO:0005681; GO:0070062; GO:0005765; GO:0014069	6009	TRUE	1.16258	1.44904e-36	2.68135e-35	chr7	151466012	151520120	54109	-	1998.84	1895.69	4503.64	4239.82	137.098	131.241	289.194	276.364	4
ENSG00000136451	ENST00000258963; ENST00000581208; ENST00000584396; ENST00000583932	VEZF1	protein_coding	protein_coding	vascular endothelial zinc finger 1 [Source:HGNC Symbol;Acc:HGNC:12949]	0.4484	2936	GO:0006357; GO:0045944; GO:0006968; GO:0001525; GO:0001885; GO:0045603	GO:0046872; GO:0003677; GO:0005515; GO:0000977; GO:0000981; GO:0001228	GO:0005654; GO:0005634	7716	TRUE	1.16234	9.43769e-36	1.67153e-34	chr17	57971547	57988259	16713	-	1776.54	1770.05	4335.95	3628.79	39.5144	39.7389	90.2894	76.7047	4
ENSG00000280132	ENST00000622954	ENSG00000280132	protein_coding	TEC	novel transcript	0.5333	1905					TRUE	1.162	3.2559e-07	9.86431e-07	chr16	31470204	31472108	1905	-	26.2635	36.0292	83.2739	80.932	0.900314	1.24665	2.67253	2.63659
ENSG00000085662	ENST00000285930; ENST00000434222; ENST00000465351; ENST00000467251; ENST00000498771; ENST00000498373; ENST00000487438; ENST00000489022; ENST00000491741; ENST00000497983; ENST00000484592; ENST00000467829; ENST00000426422; ENST00000462784	AKR1B1	protein_coding	protein_coding	aldo-keto reductase family 1 member B [Source:HGNC Symbol;Acc:HGNC:381]	0.5574	889	GO:0006629; GO:0002070; GO:0003091; GO:0035809; GO:0043066; GO:0046370; GO:0072205; GO:0042572; GO:0022900; GO:0005975; GO:0044597; GO:0044598; GO:0001523; GO:0006700; GO:0006693; GO:0071475	GO:0016491; GO:0005515; GO:0004032; GO:0052650; GO:0047655; GO:0009055; GO:0001758; GO:0047956; GO:0036130; GO:0043795	GO:0005737; GO:0005654; GO:0005829; GO:0070062; GO:0005615	231	TRUE	1.16185	5.25032e-32	7.72941e-31	chr7	134442356	134459284	16929	-	1141.52	1080.87	2255.24	2739.55	83.8438	80.133	155.078	191.225	4
ENSG00000251417	ENST00000507031	ENSG00000251417	long_noncoding	lncRNA	novel transcript	0.485	1963					TRUE	1.16149	8.58996e-05	0.000198424	chr16	28802743	28817828	15086	+	6.56587	1.84765	14.8296	28.3262	0.218428	0.062042	0.461868	0.895539
ENSG00000196628	ENST00000354452; ENST00000616053; ENST00000643689; ENST00000356073; ENST00000636400; ENST00000637169; ENST00000637923; ENST00000635990; ENST00000636822; ENST00000637250; ENST00000637239; ENST00000638154; ENST00000637115; ENST00000635822; ENST00000636751; ENST00000570287; ENST00000564999; ENST00000629387; ENST00000568673; ENST00000457482; ENST00000543082; ENST00000540999; ENST00000537578; ENST00000562680; ENST00000568740; ENST00000626631; ENST00000537856; ENST00000544241; ENST00000675707; ENST00000561992; ENST00000561831; ENST00000674764; ENST00000564228; ENST00000567880; ENST00000566286; ENST00000566279; ENST00000565018; ENST00000564403; ENST00000398339; ENST00000570177; ENST00000626584; ENST00000626466; ENST00000630720; ENST00000563760; ENST00000628689; ENST00000629343; ENST00000570146; ENST00000628636; ENST00000627136; ENST00000628078; ENST00000628360; ENST00000562030; ENST00000563686; ENST00000566514; ENST00000630828; ENST00000562607; ENST00000569012; ENST00000630268; ENST00000630319; ENST00000568169; ENST00000625925; ENST00000566777; ENST00000565580; ENST00000630712; ENST00000568186; ENST00000562638; ENST00000631043; ENST00000565908; ENST00000627685; ENST00000626595; ENST00000637068; ENST00000626425; ENST00000566376; ENST00000590810; ENST00000563824; ENST00000568147; ENST00000563888; ENST00000564343; ENST00000627784; ENST00000625716; ENST00000562543; ENST00000562847; ENST00000569357; ENST00000674598; ENST00000637500; ENST00000627320; ENST00000630224; ENST00000636710; ENST00000565124; ENST00000627568; ENST00000637941; ENST00000628391; ENST00000565393	TCF4	protein_coding	protein_coding	transcription factor 4 [Source:HGNC Symbol;Acc:HGNC:11634]	0.4641	2396	GO:0030154; GO:0045893; GO:0007399; GO:0006357; GO:0045944; GO:0045666; GO:0065004	GO:0046983; GO:0003677; GO:0003700; GO:0005515; GO:0042802; GO:0000981; GO:0000978; GO:1990837; GO:0001228; GO:0008022; GO:0046982; GO:0070888; GO:0008013; GO:0001093	GO:0005634; GO:0000785; GO:0005667; GO:1990907; GO:0070369	6925	TRUE	1.1614	3.91359e-25	4.16482e-24	chr18	55222185	55664787	442603	-	497.13	484.084	1190.93	1029.86	13.5494	13.3174	30.3884	26.6752	4
ENSG00000271643	ENST00000604982	PDCD6IP-DT	long_noncoding	lncRNA	PDCD6IP divergent transcript [Source:HGNC Symbol;Acc:HGNC:55244]	0.3778	4524				105377023	TRUE	1.16132	3.47861e-10	1.37192e-09	chr3	33793644	33798539	4896	-	66.5967	73.9059	142.592	195.248	0.961318	1.07682	1.927	2.67844
ENSG00000168386	ENST00000477258; ENST00000476723; ENST00000354552; ENST00000487087; ENST00000471562; ENST00000383694; ENST00000331335; ENST00000495625; ENST00000398326; ENST00000468533	FILIP1L	protein_coding	protein_coding	filamin A interacting protein 1 like [Source:HGNC Symbol;Acc:HGNC:24589]	0.4386	2779	GO:0008150	GO:0003674; GO:0005515	GO:0005634; GO:0005737; GO:0016020	11259	TRUE	1.16114	1.66414e-11	7.33667e-11	chr3	99828811	100114513	285703	-	86.2943	92.3824	221.303	203.342	2.02782	2.19123	4.86864	4.54103
ENSG00000087302	ENST00000557553; ENST00000261700; ENST00000556760; ENST00000553362; ENST00000553707; ENST00000555319; ENST00000553479	RTRAF	protein_coding	protein_coding	RNA transcription, translation and transport factor [Source:HGNC Symbol;Acc:HGNC:23169]	0.3951	1580	GO:0045944; GO:0006388; GO:0006469; GO:0050658	GO:0003723; GO:0005515; GO:0000993; GO:0042802	GO:0005634; GO:0005737; GO:0005654; GO:0005856; GO:0005829; GO:0048471; GO:0005815; GO:0005813; GO:0072686; GO:0072669	51637	TRUE	1.16081	1.55449e-37	3.00126e-36	chr14	51989514	52010694	21181	+	2267.1	2135.88	4935.98	4932.8	93.7024	89.1059	190.996	193.755	4
ENSG00000257842	ENST00000653681; ENST00000547786; ENST00000656804; ENST00000662478; ENST00000663208; ENST00000671020; ENST00000667328; ENST00000552826; ENST00000548328; ENST00000552101	NOVA1-DT	long_noncoding	lncRNA	NOVA1 divergent transcript [Source:HGNC Symbol;Acc:HGNC:19827]	0.3942	1326				102725045	TRUE	1.16062	7.49702e-06	1.96387e-05	chr14	26598369	26806467	208099	+	16.8837	13.8574	31.9407	60.699	0.831496	0.688848	1.47268	2.84089
ENSG00000174808	ENST00000395743; ENST00000512743	BTC	protein_coding	protein_coding	betacellulin [Source:HGNC Symbol;Acc:HGNC:1121]	0.3912	1638	GO:0051781; GO:0006915; GO:0007171; GO:0007173; GO:0008283; GO:0008284; GO:0038134; GO:1904019; GO:1904036; GO:0038138; GO:0045741; GO:0045840	GO:0005515; GO:0008083; GO:0005154; GO:0030297; GO:0048018	GO:0016020; GO:0016021; GO:0005886; GO:0005576; GO:0005615; GO:0030669	685	TRUE	1.16021	3.13985e-06	8.54206e-06	chr4	74744759	74794523	49765	-	16.8837	21.248	46.7703	62.7223	0.673116	0.855047	1.74568	2.37643
ENSG00000224086	ENST00000653280; ENST00000458178	PPM1F-AS1	long_noncoding	lncRNA	PPM1F antisense RNA 1 [Source:HGNC Symbol;Acc:HGNC:40888]	0.564	20050				100286925	TRUE	1.15983	2.84533e-06	7.76514e-06	chr22	21938269	21977632	39364	+	24.3875	14.7812	47.911	63.7339	0.079431	0.0485939	0.146093	0.197275
ENSG00000118482	ENST00000262043; ENST00000506783; ENST00000481385; ENST00000515594; ENST00000494284; ENST00000509876; ENST00000509330; ENST00000393387; ENST00000514822; ENST00000503248; ENST00000505138; ENST00000420043	PHF3	protein_coding	protein_coding	PHD finger protein 3 [Source:HGNC Symbol;Acc:HGNC:8921]	0.4019	4226	GO:0006351	GO:0046872; GO:0003674	GO:0005634; GO:0005575	23469	TRUE	1.15946	4.12299e-40	8.80231e-39	chr6	63635802	63779336	143535	+	2877.73	2983.95	7384	5737.06	44.469	46.5424	106.825	84.2514	4
ENSG00000241135	ENST00000665841; ENST00000654705; ENST00000660852; ENST00000666301; ENST00000471719; ENST00000474477; ENST00000670208; ENST00000467995; ENST00000663887; ENST00000654835; ENST00000665438	LINC00881	long_noncoding	lncRNA	long intergenic non-protein coding RNA 881 [Source:HGNC Symbol;Acc:HGNC:48567]	0.4749	1102				100498859	TRUE	1.15942	4.10562e-05	9.85632e-05	chr3	157089634	157135557	45924	+	8.44183	7.39059	28.5185	31.3611	0.500256	0.442063	1.58217	1.76615
ENSG00000155962	ENST00000369449; ENST00000465553; ENST00000321926; ENST00000491205	CLIC2	protein_coding	protein_coding	chloride intracellular channel 2 [Source:HGNC Symbol;Acc:HGNC:2063]	0.4242	1168	GO:0007165; GO:0006811; GO:0034765; GO:0006821; GO:0098869; GO:1902476; GO:0060315; GO:0010880; GO:0010881; GO:0051099	GO:0005515; GO:0005244; GO:0005254; GO:0004602	GO:0005737; GO:0005634; GO:0016020; GO:0016021; GO:0005654; GO:0005829; GO:0005886; GO:0034707	1193	TRUE	1.15886	2.07089e-07	6.39355e-07	chrX	155276211	155334657	58447	-	30.9534	36.0292	93.5406	80.932	1.73062	2.03328	4.89628	4.30025
ENSG00000166262	ENST00000559573; ENST00000299338; ENST00000560557; ENST00000561064; ENST00000559351; ENST00000561319; ENST00000558615; ENST00000558579; ENST00000558594; ENST00000561116; ENST00000559905; ENST00000560246; ENST00000558862; ENST00000557892	FAM227B	protein_coding	protein_coding	family with sequence similarity 227 member B [Source:HGNC Symbol;Acc:HGNC:26543]	0.3873	1102				196951	TRUE	1.15866	4.60866e-07	1.37138e-06	chr15	49326962	49620929	293968	-	28.1394	32.3339	92.3998	67.7805	1.66752	1.93403	5.12623	3.81716
ENSG00000002549	ENST00000226299; ENST00000618908; ENST00000508497; ENST00000512397; ENST00000606142; ENST00000509583; ENST00000507960; ENST00000508014; ENST00000513105; ENST00000504614; ENST00000503467	LAP3	protein_coding	protein_coding	leucine aminopeptidase 3 [Source:HGNC Symbol;Acc:HGNC:18449]	0.466	1135	GO:0006508; GO:0019538	GO:0070006; GO:0046872; GO:0008233; GO:0016787; GO:0005515; GO:0030145; GO:0004177; GO:0008235; GO:0004180	GO:0005634; GO:0005737; GO:0005654; GO:0005829; GO:0005925; GO:0030496; GO:0070062	51056	TRUE	1.15785	2.45289e-34	4.07414e-33	chr4	17577198	17607972	30775	+	1524.22	1558.49	3844.29	3061.25	87.6978	90.5097	207.076	167.386	4
ENSG00000138347	ENST00000685154; ENST00000689797; ENST00000689484; ENST00000692979; ENST00000686289; ENST00000685006; ENST00000687705; ENST00000354393; ENST00000685627; ENST00000692953; ENST00000613327; ENST00000687572; ENST00000692038; ENST00000685060; ENST00000358913; ENST00000689218; ENST00000373675; ENST00000690544; ENST00000688812; ENST00000540630; ENST00000686268; ENST00000693699; ENST00000689002	MYPN	protein_coding	protein_coding	myopalladin [Source:HGNC Symbol;Acc:HGNC:23246]	0.4717	2351	GO:0007411; GO:0045214; GO:0007156; GO:0070593	GO:0005515; GO:0003779; GO:0017124; GO:0098632; GO:0008092; GO:0051371	GO:0005634; GO:0005737; GO:0030017; GO:0005886; GO:0030018; GO:0030424; GO:0031674	84665	TRUE	1.15753	1.42403e-12	6.76433e-12	chr10	68087897	68212017	124121	+	105.992	109.011	254.385	249.877	2.94413	3.05637	6.61526	6.59616
ENSG00000001631	ENST00000688180; ENST00000394507; ENST00000692807; ENST00000486261; ENST00000394505; ENST00000340022; ENST00000475770; ENST00000686149; ENST00000689082; ENST00000687135; ENST00000690292; ENST00000688404; ENST00000688314; ENST00000689556; ENST00000686785; ENST00000690904; ENST00000688781; ENST00000687876; ENST00000692157; ENST00000686043; ENST00000690720; ENST00000692690; ENST00000690908; ENST00000691827; ENST00000690751; ENST00000425073; ENST00000686527; ENST00000690529; ENST00000689411; ENST00000688665; ENST00000686094; ENST00000444960; ENST00000691239; ENST00000684808; ENST00000458177; ENST00000454017; ENST00000688580; ENST00000688766; ENST00000689778; ENST00000686619; ENST00000692361; ENST00000693563; ENST00000685431; ENST00000689539; ENST00000412043; ENST00000394503; ENST00000487168; ENST00000433016; ENST00000445516; ENST00000686233; ENST00000692205; ENST00000687627; ENST00000688196; ENST00000692000; ENST00000692428; ENST00000685285; ENST00000691622; ENST00000430102; ENST00000440209; ENST00000691222; ENST00000687517; ENST00000422347; ENST00000689789; ENST00000489087; ENST00000691890; ENST00000425919; ENST00000413688; ENST00000470309; ENST00000452773; ENST00000466166	KRIT1	protein_coding	protein_coding	KRIT1 ankyrin repeat containing [Source:HGNC Symbol;Acc:HGNC:1573]	0.3889	3570	GO:0050790; GO:0001525; GO:0016525; GO:0045454; GO:2000114; GO:0001937; GO:0003158; GO:0007264; GO:0010596; GO:0033622; GO:0045765; GO:2000352; GO:0032092	GO:0005515; GO:0008017; GO:0005546; GO:0030695	GO:0005856; GO:0005737; GO:0016020; GO:0005886; GO:0070161; GO:0005615; GO:0005911; GO:0032991	889	TRUE	1.15569	7.12102e-33	1.09671e-31	chr7	92197498	92246166	48669	-	1216.56	1377.42	3214.6	2591.85	22.2537	25.4323	55.0513	45.0565	4
ENSG00000148735	ENST00000650852; ENST00000361048; ENST00000652564; ENST00000369312; ENST00000619563; ENST00000694986; ENST00000369310; ENST00000369309; ENST00000448805; ENST00000694987	PLEKHS1	protein_coding	protein_coding	pleckstrin homology domain containing S1 [Source:HGNC Symbol;Acc:HGNC:26285]	0.4594	1869				79949	TRUE	1.15508	5.06903e-06	1.34923e-05	chr10	113751262	113783429	32168	+	18.7596	16.6288	55.8962	47.5475	0.655468	0.586461	1.82844	1.57883
ENSG00000285938	ENST00000648485	ENSG00000285938	protein_coding	protein_coding	BCL6 antisense 1	0.5516	1144					TRUE	1.15504	5.25709e-05	0.000124553	chr3	187743686	187746028	2343	+	2.81394	11.0859	23.9555	31.3611	0.16063	0.63875	1.28023	1.70131
ENSG00000113555	ENST00000231484; ENST00000510041; ENST00000512221	PCDH12	protein_coding	protein_coding	protocadherin 12 [Source:HGNC Symbol;Acc:HGNC:8657]	0.518	2248	GO:0007156; GO:0007155; GO:0008038; GO:0005977; GO:0016339; GO:0060711	GO:0005509	GO:0016020; GO:0005886; GO:0016021; GO:0005576; GO:0070161; GO:0005911; GO:0005887; GO:0070062	51294	TRUE	1.15498	4.75895e-05	0.00011337	chr5	141943581	141969741	26161	-	8.44183	6.46677	25.0963	32.3728	0.245232	0.189617	0.682529	0.893718
ENSG00000214279	ENST00000482993; ENST00000640237; ENST00000463137; ENST00000488261; ENST00000462252; ENST00000475114	SCART1	protein_coding	protein_coding	scavenger receptor family member expressed on T cells 1 [Source:HGNC Symbol;Acc:HGNC:32411]	0.5833	3949	GO:0002376; GO:0006897; GO:0008150; GO:0002456	GO:0005044; GO:0003674	GO:0016020; GO:0005737; GO:0016021; GO:0009897; GO:0005903; GO:0005886	619207	TRUE	1.15463	3.18197e-07	9.65043e-07	chr10	133453928	133523558	69631	+	30.9534	33.2577	85.5554	81.9436	0.511868	0.555126	1.32455	1.28779
ENSG00000182916	ENST00000372666; ENST00000332431	TCEAL7	protein_coding	protein_coding	transcription elongation factor A like 7 [Source:HGNC Symbol;Acc:HGNC:28336]	0.394	993	GO:0032088; GO:0045892	GO:0050699	GO:0005634; GO:0005654	56849	TRUE	1.15421	2.34792e-18	1.67638e-17	chrX	103330229	103332326	2098	+	227.929	222.642	524.74	502.79	14.9895	14.779	32.3075	31.4235
ENSG00000261360	ENST00000563101; ENST00000567048; ENST00000564167	OTULIN-DT	long_noncoding	lncRNA	OTULIN divergent transcript [Source:HGNC Symbol;Acc:HGNC:55368]	0.5228	1321				728178	TRUE	1.15416	0.000108851	0.000248268	chr5	14661808	14664604	2797	-	4.68991	3.6953	23.9555	19.2213	0.231845	0.184388	1.10869	0.903021
ENSG00000111142	ENST00000535095; ENST00000546753; ENST00000261220; ENST00000549502; ENST00000553151; ENST00000323666; ENST00000550777; ENST00000551840; ENST00000549136; ENST00000549808; ENST00000546478	METAP2	protein_coding	protein_coding	methionyl aminopeptidase 2 [Source:HGNC Symbol;Acc:HGNC:16672]	0.4237	1402	GO:0006508; GO:0070084; GO:0016485; GO:0018206; GO:0031365; GO:0035551	GO:0046872; GO:0008233; GO:0016787; GO:0004177; GO:0070006; GO:0003723; GO:0005515; GO:0008235	GO:0005737; GO:0005829; GO:0005886	10988	TRUE	1.15407	4.58231e-40	9.73502e-39	chr12	95473520	95515839	42320	+	3065.32	2995.04	7483.25	6030.44	142.779	140.812	326.325	266.943	4
ENSG00000201405	ENST00000364535	Y_RNA	short_noncoding	misc_RNA	Y RNA [Source:RFAM;Acc:RF00019]	0.3871	93					TRUE	1.15378	0.00013067	0.000295278	chr1	23370254	23370346	93	+	0.937981	5.54295	22.8148	16.1864	0.65864	3.92866	14.9983	10.8015
ENSG00000289119	ENST00000690237	ENSG00000289119	long_noncoding	lncRNA	novel transcript	0.4437	462					TRUE	1.15339	4.88244e-05	0.000116088	chr16	48610310	48610907	598	+	4.68991	11.0859	37.6444	22.2563	0.662917	1.58167	4.98158	2.9897
ENSG00000180383	ENST00000317676; ENST00000481595	DEFB124	protein_coding	protein_coding	defensin beta 124 [Source:HGNC Symbol;Acc:HGNC:18104]	0.5006	674	GO:0045087; GO:0006952; GO:0042742; GO:0007249; GO:0090026; GO:0071224; GO:0071651	GO:0005515	GO:0005576	245937	TRUE	1.15318	0.000138025	0.000310848	chr20	31465471	31476757	11287	-	2.81394	1.84765	22.8148	12.1398	0.272642	0.180695	2.0695	1.11781
ENSG00000169372	ENST00000552983; ENST00000549615; ENST00000332896; ENST00000552033; ENST00000548483; ENST00000551065; ENST00000542893; ENST00000547383; ENST00000550766; ENST00000609189; ENST00000550030; ENST00000548330	CRADD	protein_coding	protein_coding	CASP2 and RIPK1 domain containing adaptor with death domain [Source:HGNC Symbol;Acc:HGNC:2340]	0.4917	912	GO:0042981; GO:0007165; GO:0006915; GO:0043065; GO:0071260; GO:0006919; GO:0097190; GO:0008625; GO:2001235; GO:0006977; GO:0006974	GO:0002020; GO:0070513; GO:0005515; GO:0030674	GO:0005634; GO:0005737; GO:0005829; GO:0005730; GO:1905369	8738	TRUE	1.153	4.37151e-10	1.71124e-09	chr12	93677375	93894840	217466	+	65.6587	76.6774	184.8	156.806	4.69942	5.53948	12.383	10.6658
ENSG00000245059	ENST00000501068	ENSG00000245059	long_noncoding	lncRNA	novel transcript	0.5055	1088					TRUE	1.15294	1.60337e-05	4.04913e-05	chr16	81077319	81078861	1543	+	0	0	9.12591	15.1747	0	0	0.512809	0.865584
ENSG00000188385	ENST00000668452; ENST00000657785; ENST00000669493; ENST00000670120; ENST00000653512; ENST00000659050; ENST00000653623; ENST00000664697; ENST00000660144; ENST00000670443; ENST00000661339; ENST00000658847; ENST00000684848; ENST00000666974; ENST00000657318; ENST00000666210; ENST00000669241; ENST00000298622; ENST00000662086; ENST00000657994; ENST00000669891; ENST00000665805; ENST00000659220; ENST00000477275; ENST00000667210; ENST00000654224	JAKMIP3	protein_coding	protein_coding	Janus kinase and microtubule interacting protein 3 [Source:HGNC Symbol;Acc:HGNC:23523]	0.5472	5450		GO:0008017; GO:0019900	GO:0005794; GO:0016020; GO:0016021	282973	TRUE	1.15222	0.000135335	0.000305026	chr10	132036336	132184858	148523	+	0.937981	1.84765	21.674	9.10485	0.0112392	0.0223465	0.243138	0.10368
ENSG00000291220	ENST00000507549; ENST00000513202; ENST00000504712	ENSG00000291220	long_noncoding	lncRNA	novel transcript	0.3928	1624					TRUE	1.15205	1.11787e-06	3.19126e-06	chr5	70415396	70448015	32620	+	30.0154	21.248	67.3036	70.8155	1.20697	0.862418	2.53373	2.70619
ENSG00000290710	ENST00000446817; ENST00000476601; ENST00000457107	HLA-V	long_noncoding	lncRNA	major histocompatibility complex, class I, V (pseudogene) [Source:HGNC Symbol;Acc:HGNC:23482]	0.5326	2317				352962	TRUE	1.15199	4.92381e-05	0.000117024	chr6	29790954	29797811	6858	+	8.44183	6.46677	22.8148	34.3961	0.237929	0.18397	0.602003	0.921297
ENSG00000230013	ENST00000661986; ENST00000654661; ENST00000665890; ENST00000658693; ENST00000659359; ENST00000670487; ENST00000457720; ENST00000665997	CT70	long_noncoding	lncRNA	cancer/testis associated transcript 70 [Source:HGNC Symbol;Acc:HGNC:37195]	0.4946	1025				107987106	TRUE	1.15184	0.000111286	0.000253423	chr9	104970593	104991818	21226	-	5.62789	2.77147	22.8148	20.233	0.358557	0.178227	1.36082	1.22505
ENSG00000289138	ENST00000686250	ENSG00000289138	long_noncoding	lncRNA	novel transcript, sense intronic to RAB5A	0.358	1651					TRUE	1.15171	2.13351e-06	5.91273e-06	chr3	19951702	19953352	1651	+	20.6356	24.0194	80.9925	43.5009	0.816219	0.958964	2.9992	1.63519
ENSG00000214106	ENST00000661090; ENST00000656459; ENST00000646803; ENST00000411526; ENST00000657268; ENST00000662567; ENST00000397551; ENST00000449486; ENST00000662713	PAXIP1-AS2	long_noncoding	lncRNA	PAXIP1 antisense RNA 2 [Source:HGNC Symbol;Acc:HGNC:48958]	0.4458	2226				100132707	TRUE	1.15133	2.2531e-11	9.82344e-11	chr7	154928460	154952188	23729	+	91.9222	88.6871	223.585	202.33	2.6967	2.62616	6.14081	5.64094
ENSG00000273004	ENST00000609881	ENSG00000273004	long_noncoding	lncRNA	novel transcript	0.4654	752					TRUE	1.15123	4.51407e-05	0.000107817	chr1	185317779	185318530	752	+	6.56587	9.23824	21.674	37.431	0.570179	0.809763	1.7621	3.08909
ENSG00000138411	ENST00000642884; ENST00000260983; ENST00000644978; ENST00000647236; ENST00000644030; ENST00000644421; ENST00000642318; ENST00000644256; ENST00000645468; ENST00000498146; ENST00000462290; ENST00000647402; ENST00000644405; ENST00000645770; ENST00000647314; ENST00000642531; ENST00000427457	HECW2	protein_coding	protein_coding	HECT, C2 and WW domain containing E3 ubiquitin protein ligase 2 [Source:HGNC Symbol;Acc:HGNC:29853]	0.4514	4046	GO:0016567; GO:0030071; GO:0000209; GO:0043161; GO:0048814; GO:2000650; GO:0006511	GO:0005515; GO:0004842; GO:0016740; GO:0061630	GO:0005737; GO:0005856; GO:0005819; GO:0072686	57520	TRUE	1.15022	2.83947e-13	1.42895e-12	chr2	196189099	196593684	404586	-	111.62	133.955	286.325	283.262	1.80157	2.18232	4.32656	4.34489
ENSG00000184575	ENST00000332707; ENST00000540203; ENST00000400935; ENST00000542958; ENST00000538086; ENST00000541842	XPOT	protein_coding	protein_coding	exportin for tRNA [Source:HGNC Symbol;Acc:HGNC:12826]	0.4121	1756	GO:0006886; GO:0071702; GO:0006913; GO:0033036; GO:0006409; GO:0071528	GO:0031267; GO:0003723; GO:0005515; GO:0000049	GO:0005634; GO:0005737; GO:0005654; GO:0005829; GO:0005643; GO:0016363	11260	TRUE	1.14984	1.39688e-42	3.33503e-41	chr12	64404392	64451125	46734	+	3897.31	4077.76	9190.93	8530.23	144.936	153.068	319.995	301.476	4
ENSG00000261054	ENST00000566974	SYNM-AS2	long_noncoding	lncRNA	SYNM antisense RNA 2 [Source:HGNC Symbol;Acc:HGNC:56228]	0.4961	2562				125177379	TRUE	1.14962	1.61976e-07	5.05558e-07	chr15	99128832	99131806	2975	-	47.8371	24.0194	108.37	75.8737	1.21933	0.617974	2.58606	1.83793
ENSG00000180422	ENST00000562248; ENST00000321214; ENST00000565008	LINC00304	long_noncoding	lncRNA	long intergenic non-protein coding RNA 304 [Source:HGNC Symbol;Acc:HGNC:26713]	0.5865	1734				283860	TRUE	1.14928	0.000118499	0.000269247	chr16	89159146	89164245	5100	+	1.87596	0	20.5333	8.0932	0.07065	0	0.723966	0.28966
ENSG00000127870	ENST00000468480; ENST00000346166; ENST00000381570; ENST00000381588; ENST00000498039; ENST00000476347; ENST00000474280	RNF6	protein_coding	protein_coding	ring finger protein 6 [Source:HGNC Symbol;Acc:HGNC:10069]	0.4341	1875	GO:0016567; GO:0006355; GO:0045893; GO:0085020; GO:0006511; GO:0070936; GO:0060765; GO:0030517; GO:0044314; GO:0048675	GO:0046872; GO:0016740; GO:0005515; GO:0004842; GO:0061630; GO:0050681; GO:0003677	GO:0005634; GO:0005737; GO:0043231; GO:0042995; GO:0031965; GO:0016605; GO:0030424; GO:0005654	6049	TRUE	1.14867	1.39062e-32	2.10804e-31	chr13	26132115	26222314	90200	-	1272.84	1355.25	3065.17	2787.09	44.3312	47.6436	99.945	92.2502	4
ENSG00000241106	ENST00000488325; ENST00000438763; ENST00000648009; ENST00000475235; ENST00000447394	HLA-DOB	protein_coding	protein_coding	major histocompatibility complex, class II, DO beta [Source:HGNC Symbol;Acc:HGNC:4937]	0.499	1200	GO:0006955; GO:0019882; GO:0002376; GO:0002250; GO:0002504; GO:0002503; GO:0019886; GO:0050870; GO:0002587	GO:0023026; GO:0032395	GO:0016020; GO:0042613; GO:0016021; GO:0005765; GO:0005768; GO:0010008; GO:0005764	3112	TRUE	1.14829	4.2271e-10	1.65807e-09	chr6	32812763	32820466	7704	-	69.4106	75.7536	197.348	149.724	3.7773	4.1611	10.0545	7.74332
ENSG00000164308	ENST00000510373; ENST00000513084; ENST00000437043; ENST00000379904; ENST00000510309; ENST00000507346; ENST00000508077; ENST00000515095; ENST00000515387; ENST00000513368; ENST00000512869	ERAP2	protein_coding	protein_coding	endoplasmic reticulum aminopeptidase 2 [Source:HGNC Symbol;Acc:HGNC:29499]	0.4141	1786	GO:0006508; GO:0019885; GO:0002376; GO:0002250; GO:0007165; GO:0008217; GO:0043171; GO:0002474	GO:0008270; GO:0008237; GO:0046872; GO:0008233; GO:0016787; GO:0004177; GO:0070006; GO:0004175; GO:0042277	GO:0005783; GO:0016020; GO:0016021; GO:0005789; GO:0005737; GO:0005886; GO:0005788	64167	TRUE	1.14822	1.39168e-23	1.34795e-22	chr5	96875986	96919703	43718	+	425.844	441.588	1001.57	945.892	15.5706	16.2976	34.2853	32.8683	4
ENSG00000100883	ENST00000556994; ENST00000678836; ENST00000554803; ENST00000546080; ENST00000555746; ENST00000678963; ENST00000677561; ENST00000679045; ENST00000553923; ENST00000678477; ENST00000677621; ENST00000553544; ENST00000678519; ENST00000678627; ENST00000555317; ENST00000216774; ENST00000555557; ENST00000678274; ENST00000556380; ENST00000555535; ENST00000677647; ENST00000556445; ENST00000556992	SRP54	protein_coding	protein_coding	signal recognition particle 54 [Source:HGNC Symbol;Acc:HGNC:11301]	0.4043	1791	GO:0006614; GO:0030593; GO:0045047; GO:0030851; GO:0006616; GO:0006617; GO:0031017	GO:0005525; GO:0003924; GO:0008312; GO:0003723; GO:0000166; GO:0016787; GO:0005515; GO:0030942; GO:0019003; GO:0043021	GO:0048500; GO:0005634; GO:0005737; GO:0016607; GO:0005783; GO:0005829; GO:1990904; GO:0005786	6729	TRUE	1.14804	1.52402e-35	2.68008e-34	chr14	34981957	35029686	47730	+	1935.06	1903.08	4337.09	4193.29	70.5561	70.0402	148.051	145.303	4
ENSG00000253260	ENST00000666426; ENST00000521456	ENSG00000253260	long_noncoding	lncRNA	novel transcript	0.4066	770					TRUE	1.14745	9.28886e-05	0.000213829	chr8	59561324	59604774	43451	-	0	1.84765	6.84443	21.2446	0	0.158167	0.543445	1.71228
ENSG00000164136	ENST00000320650; ENST00000296545; ENST00000514653; ENST00000529613; ENST00000477265; ENST00000505351; ENST00000394159; ENST00000509249	IL15	protein_coding	protein_coding	interleukin 15 [Source:HGNC Symbol;Acc:HGNC:5977]	0.3875	1965	GO:0006955; GO:0060255; GO:0050896; GO:0048856; GO:0042531; GO:0007165; GO:0007267; GO:0050729; GO:0120163; GO:0050766; GO:0050731; GO:0008284; GO:0001819; GO:0030225; GO:0035723; GO:0042102; GO:0042119; GO:0032740; GO:0034105; GO:0001779; GO:0001787; GO:0001866; GO:0006954; GO:0007260; GO:0007568; GO:0014732; GO:0030212; GO:0031667; GO:0032819; GO:0032825; GO:0045062; GO:0045580; GO:0048469; GO:0048535; GO:0048662; GO:0050691; GO:0050778; GO:0071305; GO:1904100	GO:0005126; GO:0005515; GO:0005125	GO:0005576; GO:0005634; GO:0005737; GO:0016607; GO:0005654; GO:0005829; GO:0005615; GO:0005794; GO:0005768; GO:0009986	3600	TRUE	1.14724	1.59937e-05	4.04079e-05	chr4	141636583	141733987	97405	+	13.1317	14.7812	46.7703	39.4543	0.436412	0.495831	1.45518	1.24609
ENSG00000102524	ENST00000486502; ENST00000430559; ENST00000375887; ENST00000542136; ENST00000479435; ENST00000493765	TNFSF13B	protein_coding	protein_coding	TNF superfamily member 13b [Source:HGNC Symbol;Acc:HGNC:11929]	0.4346	1204	GO:0006955; GO:0002376; GO:0007154; GO:0023052; GO:0007165; GO:0030890; GO:0001782; GO:0002467; GO:0002636; GO:0030183; GO:0031295; GO:0031296; GO:0033209; GO:0042098; GO:0042100; GO:0042102; GO:0050776	GO:0005164; GO:0005515; GO:0005125; GO:0005102; GO:0048018	GO:0016020; GO:0005737; GO:0016021; GO:0043231; GO:0005886; GO:0005576; GO:0005925; GO:0005615; GO:0048471	10673	TRUE	1.14686	4.78561e-05	0.000113958	chr13	108251240	108308484	57245	+	2.81394	13.8574	31.9407	29.3378	0.152625	0.758649	1.62191	1.51223
ENSG00000176171	ENST00000368636; ENST00000540159; ENST00000633835; ENST00000631806	BNIP3	protein_coding	protein_coding	BCL2 interacting protein 3 [Source:HGNC Symbol;Acc:HGNC:1084]	0.5319	1606	GO:0043065; GO:0071456; GO:0043066; GO:0006915; GO:0051607; GO:0019222; GO:0072593; GO:0010508; GO:0001666; GO:0071260; GO:0090200; GO:0090141; GO:0008219; GO:0051402; GO:0016239; GO:0060548; GO:0035694; GO:0043067; GO:0097345; GO:0000422; GO:0043068; GO:0043243; GO:0046902; GO:0140507; GO:0009617; GO:0010637; GO:0010659; GO:0010666; GO:0010821; GO:0010917; GO:0010940; GO:0021987; GO:0043653; GO:0045837; GO:0048102; GO:0048678; GO:0048709; GO:0050873; GO:0051561; GO:0055093; GO:0070301; GO:0071279; GO:0090649; GO:0097193; GO:1901998; GO:1902109; GO:1903599; GO:1903715; GO:1990144; GO:2000378	GO:0042802; GO:0042803; GO:0005515; GO:0051020	GO:0016021; GO:0005740; GO:0005634; GO:0005737; GO:0016020; GO:0005739; GO:0005741; GO:0005635; GO:0030425; GO:0005654; GO:0031966; GO:0031307; GO:0005783; GO:0014069	664	TRUE	1.14671	4.87447e-33	7.56088e-32	chr10	131967684	131981967	14284	-	1392.9	1438.39	3123.34	3169.5	56.6385	59.0363	118.9	122.479	4
ENSG00000109920	ENST00000263773; ENST00000526109; ENST00000532646; ENST00000530207; ENST00000525792; ENST00000531394; ENST00000525316; ENST00000529156; ENST00000524696; ENST00000528388; ENST00000534003; ENST00000527894; ENST00000544590; ENST00000533707; ENST00000540172; ENST00000542975	FNBP4	protein_coding	protein_coding	formin binding protein 4 [Source:HGNC Symbol;Acc:HGNC:19752]	0.4604	1080		GO:0005515	GO:0016607	23360	TRUE	1.1459	2.00881e-33	3.1842e-32	chr11	47716494	47767443	50950	-	1399.47	1597.29	3651.51	3006.62	84.6206	97.4871	206.708	172.771	4
ENSG00000275538	ENST00000613023	RNVU1-19	short_noncoding	snRNA	RNA, variant U1 small nuclear 19 [Source:HGNC Symbol;Acc:HGNC:48324]	0.503	167	GO:0000395	GO:0030627	GO:0005685	101954277	TRUE	1.14549	1.14522e-14	6.37102e-14	chr1	120850819	120850985	167	-	154.767	147.812	355.911	337.891	60.52	58.3417	130.297	125.567
ENSG00000264058	ENST00000476049	ENSG00000264058	protein_coding	protein_coding	novel transcript	0.4596	2502					TRUE	1.14536	8.38445e-34	1.35881e-32	chr17	40628797	40665141	36345	-	1603.95	1554.8	3708.54	3304.05	41.8639	40.9612	90.6201	81.9551	4
ENSG00000092200	ENST00000400017; ENST00000556336; ENST00000557771; ENST00000554750; ENST00000382933; ENST00000557351; ENST00000553500; ENST00000555322; ENST00000555587; ENST00000554303; ENST00000555489; ENST00000553927; ENST00000557606	RPGRIP1	protein_coding	protein_coding	RPGR interacting protein 1 [Source:HGNC Symbol;Acc:HGNC:13436]	0.4671	1939	GO:0050896; GO:0007601; GO:0042462; GO:1905515; GO:0046548; GO:0060041; GO:0061351	GO:0005515	GO:0005929; GO:0042995; GO:0035869; GO:0032391; GO:0005930; GO:0043005; GO:0097730; GO:0120206	57096	TRUE	1.14479	0.000104876	0.000239674	chr14	21280083	21351301	71219	+	4.68991	4.61912	18.2518	26.3029	0.157951	0.157025	0.575489	0.841865
ENSG00000104043	ENST00000558498; ENST00000284509; ENST00000559726; ENST00000559829; ENST00000560479; ENST00000557955; ENST00000558906; ENST00000558203; ENST00000560354; ENST00000560161; ENST00000561385; ENST00000559998; ENST00000561104; ENST00000558458; ENST00000674213; ENST00000558959; ENST00000560437; ENST00000558024; ENST00000558829	ATP8B4	protein_coding	protein_coding	ATPase phospholipid transporting 8B4 (putative) [Source:HGNC Symbol;Acc:HGNC:13536]	0.4179	2177	GO:0006869; GO:0015914; GO:0007030; GO:0045332; GO:0034204	GO:0046872; GO:0000166; GO:0005524; GO:0000287; GO:0005515; GO:0016887; GO:0140326	GO:0016020; GO:0016021; GO:0005794; GO:0005886; GO:0005802; GO:0035579; GO:0070821; GO:1990531	79895	TRUE	1.1446	3.06385e-06	8.34185e-06	chr15	49858238	50182817	324580	-	18.7596	23.0956	55.8962	60.699	0.562733	0.69929	1.56976	1.73037
ENSG00000115839	ENST00000689880; ENST00000690785; ENST00000688088; ENST00000693554; ENST00000539493; ENST00000264158; ENST00000686403; ENST00000690208; ENST00000686114; ENST00000691478; ENST00000442034; ENST00000685967; ENST00000425393; ENST00000687199; ENST00000691339; ENST00000688182; ENST00000487003; ENST00000489858; ENST00000687630; ENST00000685652; ENST00000689187; ENST00000684914; ENST00000692993; ENST00000685874; ENST00000497080	RAB3GAP1	protein_coding	protein_coding	RAB3 GTPase activating protein catalytic subunit 1 [Source:HGNC Symbol;Acc:HGNC:17063]	0.417	3551	GO:0043547; GO:0021854; GO:0043087; GO:0048172; GO:2000786; GO:0007420; GO:0060325; GO:0043010; GO:0060079; GO:0097051; GO:0034389; GO:0061646; GO:1903061; GO:1903233; GO:1903373	GO:0005096; GO:0005085; GO:0005515; GO:0031267	GO:0005737; GO:0032991; GO:0098794; GO:0005794; GO:0005789; GO:0005829; GO:0070062; GO:0005811; GO:0071782	22930	TRUE	1.14436	5.1328e-33	7.94737e-32	chr2	135052289	135176667	124379	+	1468.88	1406.98	3617.28	2766.86	27.013	26.1171	62.2788	48.3564	4
ENSG00000147202	ENST00000373049; ENST00000324765	DIAPH2	protein_coding	protein_coding	diaphanous related formin 2 [Source:HGNC Symbol;Acc:HGNC:2877]	0.4085	6466	GO:0016043; GO:0030036; GO:0007015; GO:0030154; GO:0048477; GO:0030041; GO:0007292	GO:0031267; GO:0003779; GO:0005102	GO:0005737; GO:0005769; GO:0043231; GO:0005783; GO:0005730; GO:0005768; GO:0005829; GO:0005884	1730	TRUE	1.14432	1.4792e-28	1.84708e-27	chrX	96684712	97604997	920286	+	814.168	840.68	2008.84	1675.29	8.22271	8.57001	18.9941	16.0795	4
ENSG00000279066	ENST00000624980	HEXD-IT1	long_noncoding	lncRNA	HEXD intronic transcript 1 [Source:HGNC Symbol;Acc:HGNC:43650]	0.5108	1813				100505970	TRUE	1.14418	0.000122593	0.000278004	chr17	82425498	82427310	1813	+	0.937981	0.923824	18.2518	10.1165	0.0337857	0.0335875	0.615484	0.346297
ENSG00000259976	ENST00000570269	ENSG00000259976	long_noncoding	lncRNA	novel transcript	0.3739	15210					TRUE	1.1439	4.75397e-23	4.47234e-22	chr3	114314501	114329714	15214	-	395.828	434.197	1062.03	799.203	1.69947	1.88167	4.26889	3.26096	4
ENSG00000188404	ENST00000650983; ENST00000236147; ENST00000497295; ENST00000463108; ENST00000460650; ENST00000479657; ENST00000466340	SELL	protein_coding	protein_coding	selectin L [Source:HGNC Symbol;Acc:HGNC:10720]	0.4382	1172	GO:0007155; GO:0050900; GO:0007159; GO:0050901; GO:0016339	GO:0046872; GO:0030246; GO:0005509; GO:0005515; GO:0008201; GO:0002020; GO:0043208; GO:0070492	GO:0016020; GO:0016021; GO:0005886; GO:0012505; GO:0005887; GO:0030667	6402	TRUE	1.14388	1.3729e-07	4.31145e-07	chr1	169690665	169711702	21038	-	37.5193	36.953	93.5406	95.0951	2.09056	2.0783	4.87956	5.03555
ENSG00000089234	ENST00000419234; ENST00000327551; ENST00000547043	BRAP	protein_coding	protein_coding	BRCA1 associated protein [Source:HGNC Symbol;Acc:HGNC:1099]	0.4589	2495	GO:0016567; GO:0009968; GO:0007265; GO:0000165	GO:0008270; GO:0003676; GO:0046872; GO:0016740; GO:0005515; GO:0004842; GO:0042802; GO:0061630; GO:0008139	GO:0005737; GO:0005654; GO:0005829; GO:0031965; GO:0000151	8315	TRUE	1.14379	5.11962e-25	5.4283e-24	chr12	111642146	111685956	43811	-	552.471	509.027	1307.29	1064.26	14.4603	13.448	32.0338	26.4723	4
ENSG00000259408	ENST00000560404	ENSG00000259408	long_noncoding	lncRNA	novel transcript, antisense to RYR3	0.4253	964					TRUE	1.14372	0.000148919	0.000334384	chr15	33851785	33856809	5025	-	2.81394	1.84765	18.2518	16.1864	0.190623	0.126337	1.15754	1.04205
ENSG00000087502	ENST00000360150; ENST00000549182; ENST00000548909; ENST00000551467; ENST00000548098; ENST00000546509; ENST00000552155; ENST00000546839; ENST00000550353; ENST00000552132; ENST00000548441	ERGIC2	protein_coding	protein_coding	ERGIC and golgi 2 [Source:HGNC Symbol;Acc:HGNC:30208]	0.3802	1031	GO:0016192; GO:0006888; GO:0006890	GO:0005515	GO:0005634; GO:0005737; GO:0016020; GO:0016021; GO:0005794; GO:0043231; GO:0005783; GO:0005789; GO:0005730; GO:0000139; GO:0030134; GO:0033116; GO:0061852; GO:1990351	51290	TRUE	1.14304	4.26224e-34	6.99903e-33	chr12	29337352	29381189	43838	-	1647.1	1687.83	3844.29	3545.83	104.327	107.909	227.964	213.44	4
ENSG00000274026	ENST00000418795	FAM27E3	long_noncoding	lncRNA	family with sequence similarity 27 member E3 [Source:HGNC Symbol;Acc:HGNC:28655]	0.5292	1593				100131997	TRUE	1.14303	4.21766e-05	0.000101099	chr9	67717411	67719178	1768	-	5.62789	13.8574	43.3481	24.2796	0.23071	0.573392	1.66365	0.945894
ENSG00000131437	ENST00000378746; ENST00000403231; ENST00000378735; ENST00000618515; ENST00000450441; ENST00000488471; ENST00000487055; ENST00000428744	KIF3A	protein_coding	protein_coding	kinesin family member 3A [Source:HGNC Symbol;Acc:HGNC:6319]	0.385	2726	GO:0007018; GO:0030030; GO:0060271; GO:0072383; GO:0006996; GO:0010457; GO:0034454; GO:0008089; GO:0015031; GO:1902414; GO:0048260; GO:0090316; GO:1905128; GO:2000771	GO:0005524; GO:0003777; GO:0008017; GO:0005515; GO:0000166; GO:0016887; GO:0031267; GO:0030507; GO:0019903; GO:0008574; GO:0003774; GO:0019894; GO:0044877	GO:0005737; GO:0005814; GO:0005929; GO:0042995; GO:0005856; GO:1904115; GO:0005874; GO:0097542; GO:0005829; GO:0070062; GO:0005871; GO:0005876; GO:0015630; GO:0005813; GO:0016939; GO:0005930; GO:0043025; GO:0097470	11127	TRUE	1.1423	3.60028e-28	4.41314e-27	chr5	132692628	132737638	45011	-	771.021	825.899	1902.75	1647.98	18.4704	19.9704	42.6742	37.5182	4
ENSG00000198408	ENST00000439817; ENST00000361464; ENST00000462994; ENST00000482611; ENST00000357797; ENST00000494347; ENST00000479811; ENST00000461645; ENST00000492204; ENST00000370094; ENST00000429860	OGA	protein_coding	protein_coding	O-GlcNAcase [Source:HGNC Symbol;Acc:HGNC:7056]	0.4325	2089	GO:0008152; GO:0036211; GO:0006044; GO:0006493; GO:0006516; GO:0006517; GO:0009100	GO:0016787; GO:0016798; GO:0042802; GO:0016231; GO:0004415; GO:0102166; GO:0102167; GO:0102571	GO:0005634; GO:0005737; GO:0016020; GO:0005829	10724	TRUE	1.14197	1.43763e-33	2.2998e-32	chr10	101784443	101818465	34023	-	1528.91	1614.85	3759.88	3203.89	47.7948	50.9541	110.038	95.1824	4
ENSG00000005700	ENST00000505222; ENST00000306270; ENST00000508381; ENST00000445419; ENST00000610980; ENST00000503400; ENST00000503631; ENST00000510291; ENST00000471036; ENST00000369751	IBTK	protein_coding	protein_coding	inhibitor of Bruton tyrosine kinase [Source:HGNC Symbol;Acc:HGNC:17853]	0.3774	4103	GO:0001933; GO:0061099; GO:0051209	GO:0005515; GO:0019901; GO:0030292	GO:0005634; GO:0005737; GO:0016020; GO:0005654	25998	TRUE	1.14189	2.90147e-34	4.80542e-33	chr6	82169986	82247754	77769	-	1648.03	1788.52	4377.02	3234.24	26.2302	28.7329	65.2207	48.9202	4
ENSG00000290945	ENST00000618775; ENST00000561287; ENST00000558542	UBE2Q2P2	long_noncoding	lncRNA	UBE2Q2 pseudogene 2 [Source:HGNC Symbol;Acc:HGNC:37440]	0.4509	545				100134869	TRUE	1.141	2.37785e-09	8.74229e-09	chr15	82355142	82419391	64250	+	71.2866	55.4295	164.266	139.608	8.54178	6.70395	18.4273	15.8975
ENSG00000229267	ENST00000655899; ENST00000670391; ENST00000664818; ENST00000607412; ENST00000420134	SNHG31	long_noncoding	lncRNA	small nucleolar RNA host gene 31 [Source:HGNC Symbol;Acc:HGNC:54196]	0.3748	1751				101928103	TRUE	1.14067	7.73618e-05	0.000179996	chr2	214810181	214963575	153395	+	3.75193	9.23824	28.5185	24.2796	0.139928	0.347768	0.995746	0.860542
ENSG00000278530	ENST00000614414; ENST00000691907; ENST00000399581	CHMP1B2P	pseudogene	transcribed_unitary_pseudogene	charged multivesicular body protein 1B2, pseudogene [Source:HGNC Symbol;Acc:HGNC:49380]	0.4098	2679				101060146	TRUE	1.14013	3.4867e-06	9.43392e-06	chrX	80228489	80335364	106876	-	24.3875	17.5527	66.1629	50.5825	0.594472	0.431874	1.50991	1.17177
ENSG00000185158	ENST00000543378; ENST00000583342; ENST00000579206; ENST00000581370; ENST00000341671; ENST00000578674; ENST00000584368; ENST00000583204; ENST00000581786; ENST00000580871; ENST00000582815; ENST00000583758; ENST00000580303; ENST00000578118; ENST00000581086; ENST00000579094; ENST00000582117; ENST00000579766	LRRC37B	protein_coding	protein_coding	leucine rich repeat containing 37B [Source:HGNC Symbol;Acc:HGNC:29070]	0.4607	1361		GO:0005515	GO:0016020; GO:0016021	114659	TRUE	1.14008	2.31417e-10	9.25934e-10	chr17	32007383	32053504	46122	+	62.8448	93.3063	177.955	190.19	3.01542	4.51897	7.99395	8.67255
ENSG00000223745	ENST00000413606; ENST00000602488; ENST00000457025; ENST00000446528; ENST00000668257; ENST00000451302; ENST00000415150; ENST00000455474; ENST00000447577; ENST00000442860; ENST00000414430; ENST00000429859; ENST00000427669; ENST00000424517; ENST00000661111; ENST00000450843; ENST00000440778; ENST00000659026; ENST00000657560; ENST00000669506; ENST00000421202; ENST00000436200; ENST00000670231; ENST00000432741; ENST00000411670; ENST00000452347; ENST00000653362; ENST00000655606; ENST00000445076; ENST00000457387; ENST00000438777; ENST00000449305	CCDC18-AS1	long_noncoding	lncRNA	CCDC18 antisense RNA 1 [Source:HGNC Symbol;Acc:HGNC:52262]	0.4443	1069				100131564	TRUE	1.13998	2.67981e-12	1.24969e-11	chr1	93262186	93346025	83840	-	99.426	119.173	263.511	242.796	6.07378	7.34832	15.0706	14.0955
ENSG00000279088	ENST00000625041	ENSG00000279088	protein_coding	TEC	TEC	0.4362	1355					TRUE	1.13997	1.01349e-13	5.26052e-13	chr10	73742962	73744316	1355	-	130.379	142.269	322.829	302.483	6.28357	6.92082	14.5661	13.8541
ENSG00000113282	ENST00000523094; ENST00000411809; ENST00000524306; ENST00000530742; ENST00000518855; ENST00000523908; ENST00000522381; ENST00000521047; ENST00000530302; ENST00000521615	CLINT1	protein_coding	protein_coding	clathrin interactor 1 [Source:HGNC Symbol;Acc:HGNC:23186]	0.4307	2245	GO:0016192; GO:0006897	GO:0005515; GO:0008289; GO:0045296; GO:0030276; GO:0005543	GO:0005737; GO:0016020; GO:0005794; GO:0031410; GO:0043231; GO:0005654; GO:0048471; GO:0005886; GO:0030136; GO:0005829; GO:0005768; GO:0030125	9685	TRUE	1.13844	2.79634e-36	5.09833e-35	chr5	157785743	157859145	73403	-	2270.85	2219.03	5362.61	4547.36	66.0556	65.1527	146.039	125.707	4
ENSG00000272669	ENST00000609212	ENSG00000272669	long_noncoding	lncRNA	novel transcript, antisense to SUN2	0.5682	491					TRUE	1.13831	4.12411e-05	9.8966e-05	chr22	38742625	38743115	491	+	10.3178	10.1621	39.9259	29.3378	1.37228	1.36423	4.97143	3.7082
ENSG00000140465	ENST00000379727; ENST00000617691; ENST00000395048; ENST00000567032; ENST00000395049; ENST00000564596; ENST00000569630; ENST00000566503; ENST00000562201	CYP1A1	protein_coding	protein_coding	cytochrome P450 family 1 subfamily A member 1 [Source:HGNC Symbol;Acc:HGNC:2595]	0.5346	1773	GO:0006629; GO:0006631; GO:0006694; GO:0042572; GO:0001676; GO:0001666; GO:0001889; GO:0006306; GO:0006778; GO:0007568; GO:0008283; GO:0009308; GO:0009404; GO:0009410; GO:0009611; GO:0009615; GO:0009624; GO:0009635; GO:0009636; GO:0009804; GO:0009812; GO:0010033; GO:0010041; GO:0014070; GO:0017143; GO:0018894; GO:0019341; GO:0032094; GO:0032496; GO:0032502; GO:0033189; GO:0035902; GO:0042904; GO:0043010; GO:0046342; GO:0046483; GO:0046677; GO:0046685; GO:0048565; GO:0050665; GO:0055093; GO:0060137; GO:0070365; GO:0071280; GO:1900087; GO:0042359; GO:0008210; GO:0006805; GO:0071407; GO:0002933; GO:0008202; GO:0009692; GO:0019373; GO:0042759; GO:0097267; GO:0009423	GO:0004497; GO:0020037; GO:0005506; GO:0016705; GO:0046872; GO:0016491; GO:0016829; GO:0005515; GO:0016712; GO:0003824; GO:0008395; GO:0016679; GO:0016711; GO:0019899; GO:0030544; GO:0032451; GO:0051879; GO:0070330; GO:0106256; GO:0019825; GO:0008391; GO:0070576; GO:0101020; GO:0101021; GO:0102033; GO:0120319	GO:0005737; GO:0016020; GO:0005783; GO:0005789; GO:0043231; GO:0005739; GO:0005743	1543	TRUE	1.13821	2.00529e-12	9.4197e-12	chr15	74719542	74725536	5995	-	114.434	109.935	256.666	261.006	4.21485	4.08709	8.85052	9.13604
ENSG00000133466	ENST00000337843; ENST00000397110; ENST00000470655; ENST00000493023; ENST00000434784; ENST00000467564; ENST00000497071	C1QTNF6	protein_coding	protein_coding	C1q and TNF related 6 [Source:HGNC Symbol;Acc:HGNC:14343]	0.5591	2140		GO:0005515; GO:0042802	GO:0016020; GO:0016021; GO:0005576; GO:0005581; GO:0005615; GO:0032991	114904	TRUE	1.13795	1.83032e-05	4.58888e-05	chr22	37180166	37199385	19220	-	21.5736	6.46677	38.7851	46.5359	0.658332	0.199187	1.10805	1.34956
ENSG00000255760	ENST00000662662; ENST00000535163; ENST00000687652; ENST00000686104	LINC02422	long_noncoding	lncRNA	long intergenic non-protein coding RNA 2422 [Source:HGNC Symbol;Acc:HGNC:53352]	0.4733	868				105369723	TRUE	1.13767	6.45343e-05	0.000151511	chr12	31876969	31959333	82365	-	6.56587	8.31442	26.237	30.3495	0.493696	0.631028	1.84694	2.16869
ENSG00000162591	ENST00000356575; ENST00000697102; ENST00000294599; ENST00000494257; ENST00000485002; ENST00000491842; ENST00000475790; ENST00000461795	MEGF6	protein_coding	protein_coding	multiple EGF like domains 6 [Source:HGNC Symbol;Acc:HGNC:3232]	0.6644	3365	GO:0008150	GO:0005515; GO:0005509	GO:0005576; GO:0005575	1953	TRUE	1.13624	0.000129319	0.000292341	chr1	3487951	3611508	123558	-	0	1.84765	14.8296	13.1514	0	0.0361927	0.269434	0.242552
ENSG00000101203	ENST00000358894; ENST00000479501; ENST00000422202; ENST00000415763; ENST00000455906; ENST00000471582; ENST00000494913; ENST00000496810	COL20A1	protein_coding	protein_coding	collagen type XX alpha 1 chain [Source:HGNC Symbol;Acc:HGNC:14670]	0.6334	3347		GO:0005515	GO:0005576; GO:0005581; GO:0005615; GO:0005788; GO:0062023	57642	TRUE	1.1362	0.000186973	0.000414152	chr20	63293186	63334851	41666	+	1.87596	3.6953	27.3777	9.10485	0.036602	0.0727747	0.500093	0.168824
ENSG00000172888	ENST00000403205; ENST00000310898; ENST00000431278; ENST00000339296; ENST00000490457; ENST00000462161; ENST00000453351; ENST00000492098	ZNF621	protein_coding	protein_coding	zinc finger protein 621 [Source:HGNC Symbol;Acc:HGNC:24787]	0.4759	2312	GO:0006355; GO:0006357	GO:0046872; GO:0003677; GO:0000981; GO:0000978	GO:0005634	285268	TRUE	1.13539	5.27619e-22	4.70843e-21	chr3	40524878	40574685	49808	+	351.743	404.635	898.902	788.075	9.93515	11.5362	23.7702	21.1542	4
ENSG00000233230	ENST00000432064; ENST00000439870; ENST00000691690; ENST00000690202; ENST00000417692; ENST00000684816	ENSG00000233230	long_noncoding	lncRNA	novel transcript	0.4462	797					TRUE	1.13497	1.07029e-05	2.76073e-05	chr2	47905678	47908176	2499	+	15.0077	17.5527	46.7703	48.5592	1.2286	1.45041	3.58459	3.77788
ENSG00000244380	ENST00000438872; ENST00000435578	ENSG00000244380	long_noncoding	lncRNA	novel transcript, antisense to TMA7	0.6155	717					TRUE	1.13497	4.02251e-15	2.32187e-14	chr3	48440352	48446656	6305	-	211.046	120.097	334.236	414.776	19.2218	11.0408	28.4999	35.9014
ENSG00000151694	ENST00000310823; ENST00000648548; ENST00000699315; ENST00000699316; ENST00000699317; ENST00000699318; ENST00000699319; ENST00000649227; ENST00000699320; ENST00000648857; ENST00000647979; ENST00000699321; ENST00000699322; ENST00000647610; ENST00000650116; ENST00000649798; ENST00000649686; ENST00000699323; ENST00000649068; ENST00000647622; ENST00000699324; ENST00000699325; ENST00000649972; ENST00000650241; ENST00000618923; ENST00000699326; ENST00000478059; ENST00000648002	ADAM17	protein_coding	protein_coding	ADAM metallopeptidase domain 17 [Source:HGNC Symbol;Acc:HGNC:195]	0.4273	3300	GO:0006508; GO:0050896; GO:0007219; GO:0008284; GO:0030512; GO:0030335; GO:0032496; GO:0032722; GO:0120163; GO:0010820; GO:0001934; GO:0035313; GO:0006509; GO:0016485; GO:0030307; GO:0042987; GO:0030511; GO:0007173; GO:0043536; GO:1905564; GO:0002467; GO:0045737; GO:1900087; GO:0050830; GO:0033627; GO:0002446; GO:0002690; GO:0007155; GO:0030183; GO:0001666; GO:0035624; GO:0045741; GO:0033077; GO:0048870; GO:0009410; GO:0048536; GO:0007220; GO:0033025; GO:0071403; GO:1903265	GO:0004222; GO:0005515; GO:0046872; GO:0008233; GO:0016787; GO:0017124; GO:0008237; GO:0004175; GO:0005112; GO:1902945; GO:0030165; GO:0005178; GO:0005138	GO:0005737; GO:0016020; GO:0016021; GO:0005829; GO:0005886; GO:0009986; GO:0015629; GO:0000139; GO:0005788; GO:0005925; GO:0005911; GO:0005887; GO:0045121; GO:0016324; GO:0032587	6868	TRUE	1.13468	3.33843e-35	5.79451e-34	chr2	9488486	9556732	68247	-	2000.71	2063.82	4623.41	4325.81	39.5921	41.2235	85.6559	81.3525	4
ENSG00000066455	ENST00000163416; ENST00000555793; ENST00000554700	GOLGA5	protein_coding	protein_coding	golgin A5 [Source:HGNC Symbol;Acc:HGNC:4428]	0.3969	1408	GO:0007030; GO:0048193; GO:0000301	GO:0042803; GO:0031267	GO:0016020; GO:0016021; GO:0005794; GO:0000139; GO:0030133; GO:0031985; GO:0005801	9950	TRUE	1.13393	1.02685e-28	1.29622e-27	chr14	92794305	92839947	45643	+	860.129	936.758	2021.39	1946.41	39.8931	43.8542	87.772	85.7925	4
ENSG00000237950	ENST00000657883	LINC02918	long_noncoding	lncRNA	long intergenic non-protein coding RNA 2918 [Source:HGNC Symbol;Acc:HGNC:55649]	0.4928	2224				105378688	TRUE	1.13321	3.27767e-06	8.90026e-06	chr1	43937918	43940781	2864	-	19.6976	24.9433	84.4147	38.4427	0.578383	0.739273	2.32055	1.07274
ENSG00000237471	ENST00000664963; ENST00000658576; ENST00000416708	ENSG00000237471	long_noncoding	lncRNA	novel transcript	0.4875	926					TRUE	1.13285	0.000132545	0.000299087	chr7	45940449	45986472	46024	+	0.937981	0.923824	13.6889	14.1631	0.0661485	0.0657605	0.903785	0.949214
ENSG00000042980	ENST00000523379; ENST00000520448; ENST00000699027; ENST00000265769; ENST00000437154; ENST00000523440; ENST00000518516; ENST00000521110; ENST00000521629; ENST00000523236; ENST00000518326; ENST00000520665; ENST00000518737	ADAM28	protein_coding	protein_coding	ADAM metallopeptidase domain 28 [Source:HGNC Symbol;Acc:HGNC:206]	0.4197	1968	GO:0006508; GO:0007283	GO:0004222; GO:0046872; GO:0008233; GO:0016787; GO:0005515; GO:0008237; GO:0004175	GO:0016020; GO:0016021; GO:0005886; GO:0005739; GO:0005576	10863	TRUE	1.13285	0.000132545	0.000299087	chr8	24294069	24359014	64946	+	0.937981	0.923824	13.6889	14.1631	0.0311248	0.0309422	0.425257	0.446632
ENSG00000254461	ENST00000533576	ENSG00000254461	long_noncoding	lncRNA	novel transcript	0.5455	539					TRUE	1.13262	0.000121256	0.000275225	chr11	66259567	66261834	2268	-	7.50385	2.77147	25.0963	21.2446	0.909143	0.338929	2.84662	2.44612
ENSG00000123636	ENST00000392783; ENST00000392782; ENST00000548440; ENST00000474437; ENST00000426648; ENST00000551504; ENST00000485917; ENST00000294905; ENST00000482501; ENST00000472953; ENST00000441143; ENST00000467184; ENST00000482503; ENST00000541068; ENST00000437839; ENST00000483316; ENST00000552327	BAZ2B	protein_coding	protein_coding	bromodomain adjacent to zinc finger domain 2B [Source:HGNC Symbol;Acc:HGNC:963]	0.4038	2248	GO:0006338; GO:0006357	GO:0005515; GO:0003677; GO:0046872	GO:0005634	29994	TRUE	1.1324	1.56459e-28	1.95231e-27	chr2	159318979	159616569	297591	-	892.02	883.176	2199.34	1718.79	25.9129	25.8963	59.8144	47.4509	4
ENSG00000289866	ENST00000701211	ENSG00000289866	long_noncoding	lncRNA	novel transcript	0.4942	605					TRUE	1.13212	2.45387e-06	6.75311e-06	chr14	50668405	50669009	605	+	26.2635	21.248	67.3036	60.699	2.83487	2.31499	6.80129	6.22648
ENSG00000179406	ENST00000421767; ENST00000416572; ENST00000438894; ENST00000416366; ENST00000412091; ENST00000688360	LINC00174	long_noncoding	lncRNA	long intergenic non-protein coding RNA 174 [Source:HGNC Symbol;Acc:HGNC:27788]	0.5386	1270				285908	TRUE	1.13164	1.47453e-07	4.61808e-07	chr7	66376044	66493566	117523	-	40.3332	36.953	96.9628	96.1067	2.07394	1.91793	4.66778	4.69642
ENSG00000166128	ENST00000558990; ENST00000558119; ENST00000559927; ENST00000559006; ENST00000321437	RAB8B	protein_coding	protein_coding	RAB8B, member RAS oncogene family [Source:HGNC Symbol;Acc:HGNC:30273]	0.4185	1511	GO:0015031; GO:0009306; GO:0032456; GO:0006904; GO:0072659; GO:0017157; GO:0019882; GO:0045046; GO:0048210; GO:0031346; GO:0051461; GO:0150115	GO:0003924; GO:0005525; GO:0000166; GO:0005102; GO:0005515; GO:0019003; GO:0030911	GO:0016020; GO:0031410; GO:0005886; GO:0030670; GO:0045335; GO:0005778; GO:0043231; GO:0030140; GO:0070062; GO:0008021; GO:0005768; GO:0055038; GO:0048471; GO:0051286; GO:0098793	51762	TRUE	1.13153	4.25275e-32	6.30897e-31	chr15	63189560	63267776	78217	+	1384.46	1417.15	3543.13	2622.2	59.8347	61.8211	143.361	107.7	4
ENSG00000162613	ENST00000483894; ENST00000480673; ENST00000474632; ENST00000489495; ENST00000488814; ENST00000492405; ENST00000492724; ENST00000370768; ENST00000703586; ENST00000421641; ENST00000294623; ENST00000703600; ENST00000370767; ENST00000487684; ENST00000470287	FUBP1	protein_coding	protein_coding	far upstream element binding protein 1 [Source:HGNC Symbol;Acc:HGNC:4004]	0.4089	1704	GO:0006355; GO:0010468; GO:0010628	GO:0003723; GO:0003676; GO:0003677; GO:0005515; GO:0003729; GO:0003697	GO:0005634; GO:0005654; GO:0005737	8880	TRUE	1.1312	4.33197e-40	9.22577e-39	chr1	77944055	77979110	35056	-	3614.04	3529.01	8119.78	7550.95	138.503	136.512	291.329	275.01	4
ENSG00000289606	ENST00000686015	ENSG00000289606	long_noncoding	lncRNA	novel transcript, antisense to RPS27A	0.3928	443					TRUE	1.13111	6.79021e-06	1.78735e-05	chr2	55235605	55236047	443	-	15.9457	21.248	54.7555	50.5825	2.35059	3.16155	7.5567	7.0862
ENSG00000205707	ENST00000557540; ENST00000381356; ENST00000555711; ENST00000554266; ENST00000556351; ENST00000556927; ENST00000555151; ENST00000556402; ENST00000553788; ENST00000556198	ETFRF1	protein_coding	protein_coding	electron transfer flavoprotein regulatory factor 1 [Source:HGNC Symbol;Acc:HGNC:27052]	0.3539	773	GO:0022904	GO:0005515	GO:0005739	144363	TRUE	1.13102	2.66466e-16	1.65654e-15	chr12	25195216	25209645	14430	+	187.596	199.546	459.718	412.753	15.8339	17.0003	36.3268	33.1081
ENSG00000210156	ENST00000387421	MT-TK	Mt_tRNA	Mt_tRNA	mitochondrially encoded tRNA-Lys (AAA/G) [Source:HGNC Symbol;Acc:HGNC:7489]	0.3286	70					TRUE	1.13093	0.000180562	0.000400769	chrM	8295	8364	70	+	6.56587	0.923824	25.0963	15.1747	6.12535	0.869917	21.9189	13.4537
ENSG00000289631	ENST00000691951	ENSG00000289631	long_noncoding	lncRNA	novel transcript	0.4355	1086					TRUE	1.13078	2.52504e-05	6.23518e-05	chr11	125112014	125113099	1086	+	11.2558	15.705	44.4888	38.4427	0.676835	0.953224	2.50455	2.19685
ENSG00000291207	ENST00000444755; ENST00000689783; ENST00000338231; ENST00000429741; ENST00000688931; ENST00000702903; ENST00000693141; ENST00000701857; ENST00000684893; ENST00000701985; ENST00000428414; ENST00000690171; ENST00000413357; ENST00000702567; ENST00000686032; ENST00000686085; ENST00000690179; ENST00000702737; ENST00000688953; ENST00000690342; ENST00000702829; ENST00000691119; ENST00000413875; ENST00000689506; ENST00000702700; ENST00000691450; ENST00000687862; ENST00000686398; ENST00000702610; ENST00000428867; ENST00000450436	ENSG00000291207	long_noncoding	lncRNA	novel transcript	0.453	1587					TRUE	1.13043	8.53277e-17	5.47315e-16	chr7	45723780	45769042	45263	-	182.906	228.185	495.081	429.951	7.52643	9.47755	19.0725	16.8135
ENSG00000110944	ENST00000622119; ENST00000619177; ENST00000228534	IL23A	protein_coding	protein_coding	interleukin 23 subunit alpha [Source:HGNC Symbol;Acc:HGNC:15488]	0.5111	828	GO:0006955; GO:0007165; GO:0002376; GO:0045087; GO:0051607; GO:0006954; GO:0032729; GO:0032733; GO:0032735; GO:0032760; GO:0050729; GO:0050829; GO:1901224; GO:0045672; GO:0042531; GO:0048771; GO:0010536; GO:0042104; GO:0032725; GO:0042102; GO:0032740; GO:0043382; GO:0051135; GO:0001916; GO:0002230; GO:0002827; GO:0032693; GO:0032816; GO:0032819; GO:0034105; GO:0042509; GO:0051142; GO:2000318; GO:2000330; GO:0042098; GO:0045944; GO:0090023	GO:0005125; GO:0005515; GO:0045519	GO:0005576; GO:0005615; GO:0005788; GO:0070743	51561	TRUE	1.13037	0.000165359	0.000368627	chr12	56334174	56340410	6237	+	0.937981	3.6953	11.4074	22.2563	0.0739152	0.293926	0.841584	1.66676
ENSG00000112343	ENST00000357085	TRIM38	protein_coding	protein_coding	tripartite motif containing 38 [Source:HGNC Symbol;Acc:HGNC:10059]	0.4058	9418	GO:0016567; GO:0045893; GO:0043123; GO:0032648; GO:0043161; GO:0045070; GO:0050687; GO:0070936; GO:0002376; GO:0045087; GO:0016925; GO:0000209; GO:0010468; GO:0010508; GO:0032880; GO:0046596; GO:0051092; GO:0046598; GO:0051091	GO:0005515; GO:0008270; GO:0046872; GO:0016740; GO:0061630; GO:0019901; GO:0042803; GO:0003713	GO:0005737; GO:0005829; GO:0005654; GO:0005575	10475	TRUE	1.13007	2.94212e-26	3.33767e-25	chr6	25962802	25991231	28430	+	634.075	712.269	1581.06	1391.02	4.39662	4.98507	10.2636	9.16623	4
ENSG00000156467	ENST00000287022; ENST00000517603; ENST00000521036; ENST00000518876; ENST00000517523; ENST00000518406; ENST00000521948; ENST00000523920; ENST00000519322	UQCRB	protein_coding	protein_coding	ubiquinol-cytochrome c reductase binding protein [Source:HGNC Symbol;Acc:HGNC:12582]	0.3836	2000	GO:0006122; GO:0045333; GO:0009060; GO:0006119	GO:0005515	GO:0005750; GO:0016020; GO:0005739; GO:0005743; GO:0070469; GO:0005746	7381	TRUE	1.12998	7.07078e-42	1.62553e-40	chr8	96222947	96235546	12600	-	4167.45	4402.95	10085.3	8697.15	136.075	145.111	308.295	269.876	4
ENSG00000224184	ENST00000429878; ENST00000438292; ENST00000451644; ENST00000412294; ENST00000665111; ENST00000450916; ENST00000449986; ENST00000702500; ENST00000653212; ENST00000665021; ENST00000701891; ENST00000653433; ENST00000664018; ENST00000412606; ENST00000653484; ENST00000667283; ENST00000654108	MIR3681HG	long_noncoding	lncRNA	MIR3681 host gene [Source:HGNC Symbol;Acc:HGNC:52001]	0.4548	1003				100506457	TRUE	1.12946	1.72879e-06	4.83976e-06	chr2	11833926	12702913	868988	+	27.2015	24.9433	60.4592	76.8854	1.77104	1.63923	3.68527	4.75729
ENSG00000272574	ENST00000609669	ENSG00000272574	long_noncoding	lncRNA	novel transcript, sense intronic to UAP1	0.396	505					TRUE	1.12924	0.000162264	0.000362379	chr1	162593103	162593754	652	+	7.50385	0.923824	23.9555	18.2097	0.970353	0.120583	2.90017	2.23783
ENSG00000286644	ENST00000668115	ENSG00000286644	long_noncoding	lncRNA	novel transcript	0.5736	584					TRUE	1.12885	2.70055e-05	6.63836e-05	chr5	181207480	181217864	10385	-	0	0	12.5481	11.1281	0	0	1.31363	1.18257
ENSG00000260369	ENST00000562672	ENSG00000260369	long_noncoding	lncRNA	novel transcript	0.6181	995					TRUE	1.12788	3.44003e-06	9.31782e-06	chr17	80453735	80454729	995	-	30.9534	13.8574	63.8814	57.664	2.03152	0.918003	3.92518	3.59665
ENSG00000290469	ENST00000520314	ENSG00000290469	long_noncoding	lncRNA	novel transcript	0.4161	7870					TRUE	1.12785	5.46396e-26	6.10676e-25	chr12	9557314	9576275	18962	+	650.021	665.154	1339.23	1556.93	5.39374	5.57101	10.4037	12.2775	4
ENSG00000214776	ENST00000641639	ENSG00000214776	pseudogene	transcribed_unprocessed_pseudogene	alpha-2-macroglobulin like 1 pseudogene	0.4202	5607					TRUE	1.12763	5.80182e-26	6.47186e-25	chr12	9480608	9575695	95088	+	648.145	664.23	1334.66	1554.91	7.54881	7.80862	14.5529	17.2104	4
ENSG00000186806	ENST00000600663; ENST00000335624	VSIG10L	protein_coding	protein_coding	V-set and immunoglobulin domain containing 10 like [Source:HGNC Symbol;Acc:HGNC:27111]	0.582	2993			GO:0016020; GO:0016021; GO:0005654	147645	TRUE	1.12717	1.17157e-07	3.70198e-07	chr19	51331536	51342139	10604	-	37.5193	43.4197	99.2443	101.165	0.818624	0.95624	2.02725	2.09768
ENSG00000249773	ENST00000426595	ENSG00000249773	protein_coding	protein_coding	novel zinc finger protein 713 (ZNF713) and mitochondrial ribosomal protein S17 (MRPS17) protein	0.5248	1732	GO:0006412; GO:0006355	GO:0003735	GO:0005840; GO:0005763		TRUE	1.12697	5.20015e-20	4.15175e-19	chr7	55887277	55955239	67963	+	314.224	289.157	691.288	650.491	11.8475	11.0046	24.4017	23.3083
ENSG00000138061	ENST00000491456; ENST00000610745; ENST00000494864; ENST00000614273; ENST00000492443; ENST00000613082; ENST00000490576	CYP1B1	protein_coding	protein_coding	cytochrome P450 family 1 subfamily B member 1 [Source:HGNC Symbol;Acc:HGNC:2597]	0.5319	1578	GO:0006629; GO:0007155; GO:0006631; GO:0008202; GO:0042572; GO:0006805; GO:0008285; GO:0032088; GO:0043065; GO:0030336; GO:0045766; GO:0030199; GO:0070301; GO:0019369; GO:0008631; GO:0048514; GO:0043542; GO:0008210; GO:2000377; GO:0016125; GO:0071407; GO:0033629; GO:0019373; GO:0097267; GO:0046427; GO:0006809; GO:0010575; GO:0042574; GO:0002930; GO:0001525; GO:0006304; GO:0006725; GO:0007584; GO:0008584; GO:0009404; GO:0009636; GO:0010033; GO:0014070; GO:0014911; GO:0030325; GO:0032354; GO:0032355; GO:0042537; GO:0043534; GO:0044849; GO:0045727; GO:0046466; GO:0046685; GO:0048545; GO:0061298; GO:0061304; GO:0061548; GO:0071320; GO:0071356; GO:0071373; GO:0071387; GO:0071393; GO:0071548; GO:0071603; GO:0071680; GO:2000379; GO:2000573	GO:0004497; GO:0020037; GO:0005506; GO:0016705; GO:0046872; GO:0016491; GO:0016829; GO:0005515; GO:0070330; GO:0106256; GO:0101020; GO:0016712	GO:0016020; GO:0005783; GO:0005789; GO:0043231; GO:0005739; GO:0005634; GO:0016021	1545	TRUE	1.12535	2.19671e-20	1.78587e-19	chr2	38066973	38109902	42930	-	323.604	315.948	686.725	731.423	13.3919	13.1976	26.6063	28.7659
ENSG00000105825	ENST00000222543; ENST00000451238; ENST00000650573; ENST00000649913; ENST00000647793; ENST00000461482	TFPI2	protein_coding	protein_coding	tissue factor pathway inhibitor 2 [Source:HGNC Symbol;Acc:HGNC:11761]	0.4804	973	GO:0010951; GO:0007596; GO:0007599; GO:0010466; GO:0071498	GO:0004867; GO:0030414; GO:0005201	GO:0005576; GO:0005615; GO:0031012	7980	TRUE	1.12466	8.58104e-28	1.04082e-26	chr7	93885396	93890753	5358	-	892.02	803.727	1819.48	1900.89	59.8563	54.4369	114.302	121.219	4
ENSG00000238287	ENST00000450713	EXO5-DT	long_noncoding	lncRNA	EXO5 divergent transcript [Source:HGNC Symbol;Acc:HGNC:55647]	0.395	605				105378672	TRUE	1.12439	3.37403e-05	8.18721e-05	chr1	40493157	40508661	15505	-	8.44183	16.6288	23.9555	53.6174	0.91121	1.81173	2.4208	5.50006
ENSG00000286113	ENST00000702030; ENST00000651715	ENSG00000286113	long_noncoding	lncRNA	long intergenic non-protein coding RNA 1617	0.4027	2028					TRUE	1.12363	6.33072e-05	0.000148711	chr8	73879046	73882733	3688	+	5.62789	12.9335	42.2073	22.2563	0.181223	0.420374	1.27241	0.681086
ENSG00000237188	ENST00000606757	ENSG00000237188	long_noncoding	lncRNA	novel transcript, antisense to FMO5	0.3778	712					TRUE	1.12275	7.73734e-08	2.48239e-07	chr1	147173385	147210075	36691	+	45.0231	41.5721	86.6962	124.433	4.12945	3.84865	7.44438	10.8461
ENSG00000233515	ENST00000662977; ENST00000668437; ENST00000411439	LINC01518	long_noncoding	lncRNA	long intergenic non-protein coding RNA 1518 [Source:HGNC Symbol;Acc:HGNC:51216]	0.5275	1148				101929397	TRUE	1.12233	1.9033e-08	6.4649e-08	chr10	42644445	42691723	47279	-	52.527	52.658	147.155	106.223	2.98798	3.02349	7.83687	5.74241
ENSG00000111863	ENST00000505099; ENST00000414691; ENST00000514824; ENST00000513651; ENST00000512139; ENST00000229583; ENST00000503285; ENST00000379415; ENST00000506810; ENST00000485323	ADTRP	protein_coding	protein_coding	androgen dependent TFPI regulating protein [Source:HGNC Symbol;Acc:HGNC:21214]	0.4566	972	GO:0010628; GO:0006629; GO:0001934; GO:0002042; GO:0071383; GO:1903038; GO:0030195; GO:0050709; GO:0002686; GO:0003332; GO:0043491; GO:0140052; GO:2000402; GO:0042758	GO:0016787; GO:0005515	GO:0016020; GO:0016021; GO:0005886; GO:0005901; GO:0009986; GO:0012505	84830	TRUE	1.12214	4.68128e-05	0.000111642	chr6	11712054	11807046	94993	-	14.0697	8.31442	39.9259	32.3728	0.945173	0.563777	2.51103	2.06674
ENSG00000259820	ENST00000568248	MIR30DHG	long_noncoding	lncRNA	MIR30D and MIR30B host gene [Source:HGNC Symbol;Acc:HGNC:56081]	0.3621	6253				102723694	TRUE	1.12187	5.39542e-11	2.27799e-10	chr8	134792020	134798272	6253	-	107.868	79.4489	254.385	178.05	1.12652	0.837502	2.4872	1.76714
ENSG00000204792	ENST00000435984; ENST00000377469; ENST00000418204	LINC01291	long_noncoding	lncRNA	long intergenic non-protein coding RNA 1291 [Source:HGNC Symbol;Acc:HGNC:50358]	0.4459	1556				102724515	TRUE	1.12171	2.50304e-18	1.78127e-17	chr2	74918148	74938418	20271	+	248.565	256.823	603.451	521	10.432	10.8796	23.7105	20.78
ENSG00000171867	ENST00000430350; ENST00000379440; ENST00000424424; ENST00000457586	PRNP	protein_coding	protein_coding	prion protein [Source:HGNC Symbol;Acc:HGNC:9449]	0.4564	2494	GO:0051260; GO:0010951; GO:0007049; GO:0006878; GO:0051726; GO:0032689; GO:0032700; GO:1904646; GO:0006979; GO:0043433; GO:1902430; GO:1904645; GO:0001933; GO:1901216; GO:0007611; GO:0007616; GO:1990535; GO:0071280; GO:0010955; GO:0031648; GO:0032703; GO:0035584; GO:0043525; GO:0046007; GO:0050730; GO:0050731; GO:0050860; GO:0061098; GO:0070885; GO:0090314; GO:0097062; GO:1900449; GO:1902938; GO:1902951; GO:1902992; GO:1905664; GO:0010942; GO:0032147; GO:0032880; GO:0043066; GO:0043086; GO:0046686; GO:0046688; GO:0071466; GO:1900272; GO:1901379; GO:1903078	GO:0046872; GO:0005515; GO:0008017; GO:0042802; GO:0005509; GO:0005507; GO:0001540; GO:0060090; GO:0015631; GO:0002020; GO:0019828; GO:0044877; GO:0005539; GO:0031802; GO:0038023; GO:0140693; GO:1903136; GO:0005521; GO:0043008; GO:0044325; GO:0051087; GO:0140311; GO:0140677; GO:1903135	GO:0016020; GO:0005737; GO:0016021; GO:0005794; GO:0043231; GO:0005783; GO:0005829; GO:0005886; GO:0031965; GO:0045121; GO:0031225; GO:0009986; GO:0005634; GO:0070062; GO:0019898; GO:0030425; GO:0098794; GO:0014069; GO:0016234; GO:0031362; GO:0043195	5621	TRUE	1.12153	3.22186e-43	7.84316e-42	chr20	4686350	4701590	15241	+	5187.04	5083.81	11155.3	11215.1	135.819	134.363	273.459	279.078	4
ENSG00000210191	ENST00000387456	MT-TL2	Mt_tRNA	Mt_tRNA	mitochondrially encoded tRNA-Leu (CUN) 2 [Source:HGNC Symbol;Acc:HGNC:7491]	0.3521	71					TRUE	1.12129	7.10219e-05	0.000166069	chrM	12266	12336	71	+	7.50385	9.23824	27.3777	32.3728	6.90181	8.57665	23.5748	28.2969
ENSG00000206567	ENST00000383808; ENST00000420091; ENST00000621000; ENST00000437616; ENST00000454232; ENST00000426698; ENST00000429065	ENSG00000206567	long_noncoding	lncRNA	novel transcript	0.5991	1218					TRUE	1.12115	5.62179e-06	1.49087e-05	chr3	10004048	10011209	7162	-	18.7596	22.1718	54.7555	57.664	1.00581	1.19989	2.74846	2.93815
ENSG00000140450	ENST00000268042	ARRDC4	protein_coding	protein_coding	arrestin domain containing 4 [Source:HGNC Symbol;Acc:HGNC:28087]	0.4338	4062	GO:0015031; GO:0016567; GO:0140112; GO:0051443	GO:0005515; GO:1990756	GO:0016020; GO:0005769; GO:0031410; GO:0043231; GO:0005886; GO:0005768; GO:0005737; GO:1903561	91947	TRUE	1.12019	5.21659e-07	1.54302e-06	chr15	97960703	97973833	13131	+	27.2015	40.6483	77.5702	93.0718	0.43731	0.659612	1.16752	1.42198
ENSG00000257298	ENST00000552061	ENSG00000257298	long_noncoding	lncRNA	novel transcript, sense intronic to LIMA1	0.436	4713					TRUE	1.11995	0.000181693	0.000403176	chr12	50185580	50191363	5784	-	2.81394	6.46677	30.7999	13.1514	0.0389902	0.0904433	0.399541	0.173178
ENSG00000182742	ENST00000332503	HOXB4	protein_coding	protein_coding	homeobox B4 [Source:HGNC Symbol;Acc:HGNC:5115]	0.5779	2002	GO:0006355; GO:0006357; GO:0009952; GO:0045944; GO:0048704; GO:0060218; GO:0000122; GO:0002011; GO:0030097; GO:0048103; GO:0048536; GO:0048539; GO:0048705; GO:0060216; GO:0071425; GO:2000738	GO:0003677; GO:0003700; GO:0000981; GO:0000978; GO:1990837	GO:0005634; GO:0005654; GO:0005813; GO:0000785	3214	TRUE	1.11974	0.000123212	0.000279299	chr17	48575507	48578350	2844	-	6.56587	5.54295	29.6592	20.233	0.214173	0.1825	0.905741	0.62721
ENSG00000240005	ENST00000489096; ENST00000467484; ENST00000663047; ENST00000667363; ENST00000472346	STIM2-AS1	long_noncoding	lncRNA	STIM2 antisense RNA 1 [Source:HGNC Symbol;Acc:HGNC:40879]	0.4934	396				105374546	TRUE	1.11943	0.000220579	0.000483837	chr4	26859806	26860650	845	-	0.937981	3.6953	19.3926	14.1631	0.154525	0.614472	2.99096	2.21739
ENSG00000291035	ENST00000357802; ENST00000692200; ENST00000700886; ENST00000692308; ENST00000437211; ENST00000700919; ENST00000458605; ENST00000690158; ENST00000421116	RRP7BP	long_noncoding	lncRNA	ribosomal RNA processing 7 homolog B, pseudogene [Source:HGNC Symbol;Acc:HGNC:30454]	0.5864	1668				91695	TRUE	1.11917	5.21934e-14	2.75859e-13	chr22	42555212	42582039	26828	-	163.209	140.421	376.444	307.541	6.38976	5.54911	13.7979	11.4426
ENSG00000140006	ENST00000394942; ENST00000620954; ENST00000267522; ENST00000554717	WDR89	protein_coding	protein_coding	WD repeat domain 89 [Source:HGNC Symbol;Acc:HGNC:20489]	0.3767	2191	GO:0021591; GO:0022038	GO:0005515		112840	TRUE	1.11914	6.72743e-18	4.63549e-17	chr14	63597039	63641871	44833	-	241.999	243.89	552.118	527.069	7.21288	7.33732	15.4063	14.9294
ENSG00000196511	ENST00000482940; ENST00000360057; ENST00000538212; ENST00000378099; ENST00000378098; ENST00000547966; ENST00000551062; ENST00000548831; ENST00000552881; ENST00000481645; ENST00000489798; ENST00000546806; ENST00000548460	TPK1	protein_coding	protein_coding	thiamin pyrophosphokinase 1 [Source:HGNC Symbol;Acc:HGNC:17358]	0.4231	1529	GO:0009229; GO:0016310; GO:0006772; GO:0042723	GO:0005524; GO:0004788; GO:0030975; GO:0000166; GO:0016301; GO:0016740; GO:0005515; GO:0042802	GO:0005829	27010	TRUE	1.1187	6.46673e-06	1.70582e-05	chr7	144451941	144836395	384455	-	19.6976	20.3241	52.474	57.664	0.841285	0.876175	2.09819	2.34053
ENSG00000122417	ENST00000359242; ENST00000460698; ENST00000696297; ENST00000696298; ENST00000696299; ENST00000696300; ENST00000696301; ENST00000696302; ENST00000696309; ENST00000696303; ENST00000370566; ENST00000488879; ENST00000462648; ENST00000696304; ENST00000294678; ENST00000317336; ENST00000531412; ENST00000696310; ENST00000476054; ENST00000473792; ENST00000524695; ENST00000472144; ENST00000463933; ENST00000534092; ENST00000496592; ENST00000479890; ENST00000486557; ENST00000478286; ENST00000472368; ENST00000480440; ENST00000394733; ENST00000486215	ODF2L	protein_coding	protein_coding	outer dense fiber of sperm tails 2 like [Source:HGNC Symbol;Acc:HGNC:29225]	0.356	1908	GO:0030030; GO:1902018; GO:1902017		GO:0005737; GO:0005814; GO:0042995; GO:0005856; GO:0005815; GO:0005813; GO:0036064; GO:0034451	57489	TRUE	1.11834	2.6435e-25	2.84107e-24	chr1	86346824	86396342	49519	-	627.51	644.829	1472.69	1314.13	21.4773	22.2768	47.1892	42.7443	4
ENSG00000219435	ENST00000328404; ENST00000539943; ENST00000535981	CATSPERZ	protein_coding	protein_coding	catsper channel auxiliary subunit zeta [Source:HGNC Symbol;Acc:HGNC:19231]	0.6043	696	GO:0030317; GO:0030154; GO:0007283; GO:0048240; GO:0007140		GO:0016020; GO:0005886; GO:0036128; GO:0005929; GO:0031514; GO:0042995; GO:0005737; GO:0097228	25858	TRUE	1.11807	0.000223419	0.000489755	chr11	64300358	64304770	4413	+	3.75193	0.923824	19.3926	14.1631	0.35188	0.087454	1.70274	1.26235
ENSG00000246695	ENST00000545729; ENST00000671391; ENST00000500276; ENST00000658700; ENST00000663439; ENST00000665934; ENST00000660703; ENST00000657944; ENST00000670839; ENST00000669929; ENST00000537801; ENST00000663256; ENST00000502069; ENST00000545226; ENST00000671454; ENST00000546134; ENST00000535436; ENST00000542086; ENST00000500102; ENST00000656802	RASSF8-AS1	long_noncoding	lncRNA	RASSF8 antisense RNA 1 [Source:HGNC Symbol;Acc:HGNC:48637]	0.4491	2215				100506451	TRUE	1.11807	1.6838e-19	1.29777e-18	chr12	25936683	25959765	23083	-	290.774	296.548	726.651	573.605	8.57273	8.82485	20.0567	16.0715
ENSG00000155657	ENST00000342992; ENST00000460472; ENST00000589042; ENST00000591111; ENST00000342175; ENST00000359218; ENST00000414766; ENST00000426232; ENST00000446966; ENST00000425332; ENST00000448510; ENST00000360870; ENST00000634225; ENST00000436599; ENST00000470257; ENST00000412264	TTN	protein_coding	protein_coding	titin [Source:HGNC Symbol;Acc:HGNC:12403]	0.4417	36800	GO:0006468; GO:0016310; GO:0018108; GO:0010628; GO:0060048; GO:0006941; GO:0003300; GO:0030240; GO:0030241; GO:0035995; GO:0045214; GO:0048769; GO:0055003; GO:0055008; GO:0055013; GO:0051592; GO:0050790; GO:0006936; GO:0010737; GO:0050714; GO:0007076; GO:0045859	GO:0005515; GO:0005524; GO:0004672; GO:0046872; GO:0000166; GO:0004674; GO:0016301; GO:0016740; GO:0106310; GO:0019899; GO:0042802; GO:0005516; GO:0002020; GO:0019901; GO:0005509; GO:0008307; GO:0042805; GO:0031433; GO:0004713; GO:0043621; GO:0051015; GO:0051371; GO:0097493	GO:0005634; GO:0005737; GO:0043229; GO:0005576; GO:0030018; GO:0005829; GO:0070062; GO:1990733; GO:0031674; GO:0000794; GO:0031430; GO:0005865; GO:0016020; GO:0005886	7273	TRUE	1.11764	6.77941e-05	0.000158778	chr2	178525989	178830802	304814	-	14.0697	3.6953	25.0963	36.4194	0.0249675	0.00661893	0.0416936	0.0614188
ENSG00000179344	ENST00000487676; ENST00000399082; ENST00000434651; ENST00000399079; ENST00000374943; ENST00000399084; ENST00000460185; ENST00000443574; ENST00000484729	HLA-DQB1	protein_coding	protein_coding	major histocompatibility complex, class II, DQ beta 1 [Source:HGNC Symbol;Acc:HGNC:4944]	0.5005	1542	GO:0006955; GO:0019882; GO:0002250; GO:0002504		GO:0016020; GO:0042613; GO:0016021; GO:0005765; GO:0005768; GO:0010008; GO:0005764	3119	TRUE	1.11708	3.93773e-24	3.96215e-23	chr6	32659467	32668383	8917	-	578.735	517.342	1206.9	1193.75	24.5094	22.1146	47.8516	48.0446	4
ENSG00000285600	ENST00000650122; ENST00000702163	ENSG00000285600	long_noncoding	lncRNA	Novel transcript, antisense to MCM2	0.5132	1984					TRUE	1.11687	0.00011269	0.000256485	chr3	127620106	127629049	8944	-	8.44183	4.61912	27.3777	24.2796	0.277864	0.153463	0.843654	0.75948
ENSG00000274487	ENST00000620148	NPEPPSP1	pseudogene	transcribed_unprocessed_pseudogene	NPEPPS pseudogene 1 [Source:HGNC Symbol;Acc:HGNC:44259]	0.4618	1479				440434	TRUE	1.11677	1.34436e-05	3.42341e-05	chr17	38195872	38257152	61281	-	20.6356	12.9335	41.0666	54.6291	0.911141	0.576416	1.69758	2.29231
ENSG00000101204	ENST00000370263; ENST00000463705; ENST00000631289; ENST00000498043; ENST00000467563; ENST00000627000; ENST00000630240; ENST00000628665; ENST00000637243; ENST00000636652; ENST00000637628; ENST00000627869; ENST00000675470; ENST00000636481; ENST00000636726; ENST00000626188; ENST00000637443; ENST00000628606; ENST00000475033; ENST00000480012	CHRNA4	protein_coding	protein_coding	cholinergic receptor nicotinic alpha 4 subunit [Source:HGNC Symbol;Acc:HGNC:1958]	0.643	1376	GO:0006811; GO:0007165; GO:0006281; GO:0006816; GO:0034220; GO:0060079; GO:0007268; GO:0007271; GO:0042391; GO:0050877; GO:0001666; GO:0042113; GO:0006979; GO:0050890; GO:0019233; GO:0035094; GO:0035095; GO:0014059; GO:0051899; GO:0060080; GO:0001508; GO:0060078	GO:0005230; GO:0005216; GO:0005515; GO:0004888; GO:0022848; GO:0005231; GO:0030594; GO:1904315; GO:0015464; GO:0042166; GO:0015276	GO:0016021; GO:0110165; GO:0016020; GO:0005886; GO:0030425; GO:0045202; GO:0045211; GO:0005887; GO:0043005; GO:0009897; GO:0043025; GO:0005892; GO:0070161	1137	TRUE	1.11656	0.000191056	0.000422657	chr20	63343223	63378401	35179	-	0	1.84765	19.3926	8.0932	0	0.088509	0.861639	0.365022
ENSG00000108946	ENST00000589017; ENST00000592800; ENST00000358598; ENST00000392711; ENST00000585427; ENST00000592194; ENST00000691392; ENST00000585608; ENST00000585460; ENST00000589228; ENST00000686019; ENST00000392710; ENST00000536854; ENST00000589309; ENST00000588178; ENST00000589480; ENST00000585815; ENST00000585981; ENST00000689625; ENST00000586397; ENST00000588188; ENST00000689501; ENST00000586541; ENST00000585907	PRKAR1A	protein_coding	protein_coding	protein kinase cAMP-dependent type I regulatory subunit alpha [Source:HGNC Symbol;Acc:HGNC:9388]	0.4272	2813	GO:0016310; GO:0001932; GO:0010629; GO:0046007; GO:0006357; GO:0035556; GO:2000480; GO:0001707; GO:0006469; GO:0007507; GO:0045214; GO:0060038	GO:0000166; GO:0016301; GO:0008603; GO:0030552; GO:0031625; GO:0005515; GO:0019904; GO:0034236; GO:0004862	GO:0005737; GO:0016020; GO:0005886; GO:0005952; GO:0032991; GO:0005930; GO:0005829; GO:0001772; GO:0044853; GO:0097546; GO:0031588; GO:0005771; GO:0005813; GO:0031594; GO:0045202; GO:0097224; GO:0098978	5573	TRUE	1.11647	9.73401e-51	3.35891e-49	chr17	68511780	68551319	39540	+	9582.42	9619.78	21217.7	20439.4	222.455	225.415	461.146	450.936	4
ENSG00000180938	ENST00000319286	ZNF572	protein_coding	protein_coding	zinc finger protein 572 [Source:HGNC Symbol;Acc:HGNC:26758]	0.403	3278	GO:0000122; GO:0006357	GO:0046872; GO:0003677; GO:0005515; GO:0042802; GO:0001227; GO:0000978	GO:0005634; GO:0005654	137209	TRUE	1.11642	1.83424e-07	5.69636e-07	chr8	124973295	124979389	6095	+	40.3332	39.7244	122.059	75.8737	0.803509	0.798795	2.27651	1.43648
ENSG00000248019	ENST00000652855; ENST00000667757; ENST00000500765; ENST00000659507; ENST00000668537; ENST00000511543	FAM13A-AS1	long_noncoding	lncRNA	FAM13A antisense RNA 1 [Source:HGNC Symbol;Acc:HGNC:19370]	0.4347	3760				285512	TRUE	1.11633	2.39648e-06	6.60565e-06	chr4	88709298	88730103	20806	+	20.6356	31.41	68.4443	67.7805	0.358398	0.550639	1.11291	1.11875
ENSG00000183454	ENST00000396573; ENST00000330684; ENST00000535259; ENST00000674742; ENST00000675398; ENST00000461292; ENST00000636273; ENST00000562109; ENST00000463531; ENST00000675189; ENST00000566683; ENST00000568247; ENST00000637393; ENST00000566670; ENST00000637334; ENST00000566665; ENST00000676032; ENST00000636406; ENST00000637188	GRIN2A	protein_coding	protein_coding	glutamate ionotropic receptor NMDA type subunit 2A [Source:HGNC Symbol;Acc:HGNC:4585]	0.5266	3727	GO:0006811; GO:0034220; GO:0098655; GO:0035235; GO:0070588; GO:0048168; GO:0007268; GO:0060079; GO:0007420; GO:0019722; GO:0048167; GO:0060291; GO:0097553; GO:0098976; GO:0007215; GO:0007611; GO:0045471; GO:0051968; GO:1904062; GO:2000463; GO:0097202; GO:0001964; GO:0001975; GO:0006816; GO:0007612; GO:0007613; GO:0008542; GO:0009410; GO:0009611; GO:0019233; GO:0022008; GO:0030163; GO:0030431; GO:0033058; GO:0040011; GO:0042177; GO:0042391; GO:0042417; GO:0042428; GO:0043065; GO:0050804; GO:0060078; GO:1903539	GO:0015276; GO:0004970; GO:0046872; GO:0005216; GO:0008270; GO:0005515; GO:0038023; GO:0099094; GO:0001540; GO:0004972; GO:0022849; GO:0005261; GO:0005262	GO:0016020; GO:0016021; GO:0030659; GO:0031410; GO:0005886; GO:0042995; GO:0070161; GO:0045202; GO:0045211; GO:0014069; GO:0043197; GO:0005887; GO:0017146; GO:0005789; GO:0009986; GO:0098839; GO:0097060; GO:0005783; GO:0008021; GO:0042734; GO:0043005; GO:0098794; GO:0098978; GO:0099061; GO:0110165	2903	TRUE	1.11616	1.36949e-06	3.87833e-06	chr16	9753404	10182928	429525	-	32.8294	26.7909	63.8814	88.0135	0.575228	0.473821	1.04791	1.46557
ENSG00000272661	ENST00000607902	ENSG00000272661	long_noncoding	lncRNA	novel transcript, antisense to SMARCD3	0.5139	574					TRUE	1.11615	8.11186e-07	2.34858e-06	chr7	151240399	151240972	574	+	29.0774	36.0292	87.8369	76.8854	3.30812	4.13741	9.35564	8.31282
ENSG00000210825	ENST00000388090	SNORA40	short_noncoding	snoRNA	small nucleolar RNA, H/ACA box 40 [Source:HGNC Symbol;Acc:HGNC:32633]	0.3254	126	GO:0006396		GO:0005730	677822	TRUE	1.11591	1.15238e-10	4.74314e-10	chr11	93735111	93735236	126	-	86.2943	93.3063	216.74	196.26	44.7248	48.812	105.167	96.667
ENSG00000196639	ENST00000438284; ENST00000431010; ENST00000413416; ENST00000397056	HRH1	protein_coding	protein_coding	histamine receptor H1 [Source:HGNC Symbol;Acc:HGNC:5182]	0.4788	2996	GO:0007186; GO:0007165; GO:0050896; GO:0098664; GO:0045907; GO:0007268; GO:0006954; GO:0007187; GO:0071420; GO:0048016; GO:0032962; GO:0007200; GO:0043114; GO:0048245; GO:0007613; GO:0008542; GO:0048167	GO:0004930; GO:0004969; GO:0030594; GO:0004993	GO:0016021; GO:0016020; GO:0005829; GO:0005886; GO:0045202; GO:0005887; GO:0030425	3269	TRUE	1.11542	2.64719e-16	1.64626e-15	chr3	11137093	11263557	126465	+	189.472	218.946	430.059	477.499	4.12991	4.81706	8.77596	9.89116
ENSG00000173567	ENST00000459892; ENST00000651242; ENST00000435303; ENST00000333478; ENST00000447444; ENST00000421160; ENST00000311519; ENST00000487878; ENST00000433584; ENST00000481960	ADGRF3	protein_coding	protein_coding	adhesion G protein-coupled receptor F3 [Source:HGNC Symbol;Acc:HGNC:18989]	0.5593	2753	GO:0007186; GO:0007166; GO:0007165; GO:0007189	GO:0004930; GO:0004888	GO:0016020; GO:0016021	165082	TRUE	1.11493	0.000207015	0.000455754	chr2	26308173	26346817	38645	-	4.68991	2.77147	15.9703	23.2679	0.111249	0.0663576	0.354664	0.524528
ENSG00000066651	ENST00000461129; ENST00000479748; ENST00000368332; ENST00000648977; ENST00000468097; ENST00000334379; ENST00000473273; ENST00000444121; ENST00000446681; ENST00000489934; ENST00000466316; ENST00000444229	TRMT11	protein_coding	protein_coding	tRNA methyltransferase 11 homolog [Source:HGNC Symbol;Acc:HGNC:21080]	0.4098	1274	GO:0008033; GO:0032259; GO:0001510; GO:0030488; GO:0034470	GO:0003676; GO:0003723; GO:0016740; GO:0008168; GO:0005515; GO:0000049; GO:0004809	GO:0005737	60487	TRUE	1.11401	2.18823e-17	1.45633e-16	chr6	125986479	126203817	217339	+	235.433	231.88	564.666	471.429	12.068	11.9972	27.0976	22.9648
ENSG00000055732	ENST00000370589; ENST00000474447; ENST00000341115; ENST00000370587; ENST00000490600; ENST00000475312	MCOLN3	protein_coding	protein_coding	mucolipin TRP cation channel 3 [Source:HGNC Symbol;Acc:HGNC:13358]	0.4006	2544	GO:0006811; GO:0051209; GO:0070588; GO:0007626; GO:0042491; GO:0034220; GO:0098655	GO:0008289; GO:0005261; GO:0005262; GO:0072345	GO:0016020; GO:0016021; GO:0005765; GO:0031410; GO:0005886; GO:0005768; GO:0005764; GO:0031902; GO:0031901; GO:0000421; GO:0005737	55283	TRUE	1.11377	5.35602e-10	2.08254e-09	chr1	85018082	85048500	30419	-	83.4803	75.7536	168.829	198.283	2.14291	1.96278	4.05732	4.83711
ENSG00000225855	ENST00000446880; ENST00000543656; ENST00000443642; ENST00000450199	RUSC1-AS1	long_noncoding	lncRNA	RUSC1 antisense RNA 1 [Source:HGNC Symbol;Acc:HGNC:26680]	0.5426	1474				284618	TRUE	1.11376	1.63431e-07	5.09642e-07	chr1	155316863	155324176	7314	-	44.0851	37.8768	115.215	85.9902	1.95313	1.6938	4.7788	3.6205
ENSG00000182168	ENST00000610318; ENST00000453304; ENST00000513796; ENST00000506749; ENST00000504962	UNC5C	protein_coding	protein_coding	unc-5 netrin receptor C [Source:HGNC Symbol;Acc:HGNC:12569]	0.476	5081	GO:0007165; GO:0006915; GO:0038007; GO:0007420; GO:0007411; GO:0030334; GO:0033564; GO:0035234; GO:0043065; GO:0051094; GO:0061643; GO:1990791; GO:2000243; GO:2001222	GO:0005515; GO:0005042; GO:0019901; GO:0015631; GO:0005043	GO:0016020; GO:0016021; GO:0005886; GO:0042995; GO:0030175; GO:0030425; GO:0043005; GO:0045202; GO:0030424; GO:0030027; GO:0009986; GO:0030426; GO:0043025	8633	TRUE	1.11323	6.44625e-14	3.37825e-13	chr4	95162504	95549206	386703	-	168.837	136.726	339.94	343.961	2.16997	1.77373	4.09036	4.20123
ENSG00000290012	ENST00000702465	ENSG00000290012	long_noncoding	lncRNA	novel transcript, sense intronic to TENM3	0.3041	536					TRUE	1.11265	6.63124e-05	0.000155465	chr4	182151154	182151689	536	+	14.0697	6.46677	47.911	20.233	1.71418	0.79526	5.46486	2.34268
ENSG00000291027	ENST00000339094; ENST00000561403; ENST00000559958; ENST00000559010; ENST00000558251; ENST00000559871	UBE2Q2P1	long_noncoding	lncRNA	UBE2Q2 pseudogene 1 [Source:HGNC Symbol;Acc:HGNC:37439]	0.4779	951				388165	TRUE	1.11263	8.74617e-08	2.7952e-07	chr15	84527196	84571216	44021	-	42.2092	47.115	119.778	97.1184	2.89752	3.26459	7.6978	6.33579
ENSG00000287620	ENST00000669199	ENSG00000287620	long_noncoding	lncRNA	novel transcript	0.4908	1251					TRUE	1.11258	0.000149857	0.000336273	chr3	39177761	39179586	1826	+	3.75193	7.39059	25.0963	22.2563	0.195855	0.389411	1.22648	1.10411
ENSG00000164951	ENST00000523021; ENST00000520614; ENST00000297598; ENST00000520728; ENST00000518107; ENST00000396200; ENST00000518573; ENST00000517764; ENST00000518827; ENST00000521144	PDP1	protein_coding	protein_coding	pyruvate dehydrogenase phosphatase catalytic subunit 1 [Source:HGNC Symbol;Acc:HGNC:9279]	0.4772	1712	GO:0006470; GO:0035970; GO:1904184	GO:0004722; GO:0043169; GO:0046872; GO:0016787; GO:0004721; GO:0005515; GO:0004741	GO:0005739; GO:0005759; GO:0045253	54704	TRUE	1.11194	1.47219e-39	3.07865e-38	chr8	93857807	93926068	68262	+	4076.47	3690.68	8164.27	8645.56	155.495	142.098	291.556	313.405	4
ENSG00000261189	ENST00000687028; ENST00000561592; ENST00000690863	DSP-AS1	long_noncoding	lncRNA	DSP antisense RNA 1 [Source:HGNC Symbol;Acc:HGNC:56039]	0.4954	920				101928076	TRUE	1.11165	8.74574e-05	0.000201888	chr6	7540447	7543114	2668	-	11.2558	5.54295	35.3629	24.2796	0.798699	0.397007	2.34924	1.6373
ENSG00000117425	ENST00000438067; ENST00000447098; ENST00000372192	PTCH2	protein_coding	protein_coding	patched 2 [Source:HGNC Symbol;Acc:HGNC:9586]	0.5882	3273	GO:0007224; GO:0001558; GO:0045879; GO:0001709; GO:0008544; GO:0009957; GO:0042633; GO:0043588; GO:0045606	GO:0005119; GO:0008158; GO:0097108	GO:0016020; GO:0016021; GO:0005886	8643	TRUE	1.11107	6.81354e-10	2.62981e-09	chr1	44819844	44843253	23410	-	74.1005	83.1442	158.563	203.342	1.47847	1.67445	2.96185	3.85564
ENSG00000119446	ENST00000417201; ENST00000491850; ENST00000483428	RBM18	protein_coding	protein_coding	RNA binding motif protein 18 [Source:HGNC Symbol;Acc:HGNC:28413]	0.4162	2160		GO:0003723; GO:0003676	GO:0005654; GO:0005829; GO:0045171	92400	TRUE	1.11044	2.85807e-22	2.58912e-21	chr9	122237622	122264840	27219	-	402.394	488.703	1062.03	887.217	12.1656	14.9134	30.0601	25.4913	4
ENSG00000278600	ENST00000618835	ENSG00000278600	long_noncoding	lncRNA	novel transcript, sense intronic to ST20	0.4118	2261					TRUE	1.11012	9.18333e-10	3.50396e-09	chr15	79920195	79922455	2261	-	76.9145	77.6012	200.77	156.806	2.22149	2.26232	5.42884	4.30406
ENSG00000275632	ENST00000619201	ENSG00000275632	long_noncoding	lncRNA	novel transcript	0.4065	524					TRUE	1.10982	1.84636e-08	6.27271e-08	chr20	6000418	6000941	524	+	45.9611	65.5915	164.266	101.165	5.72791	8.25093	19.1658	11.9816
ENSG00000242441	ENST00000448460; ENST00000437125; ENST00000430487; ENST00000423675; ENST00000468326; ENST00000403751; ENST00000508440	GTF2A1L	protein_coding	protein_coding	general transcription factor IIA subunit 1 like [Source:HGNC Symbol;Acc:HGNC:30727]	0.4311	921	GO:0006367; GO:0045893; GO:0006366; GO:0050890	GO:0003677; GO:0005515; GO:0003713	GO:0005672; GO:0005634; GO:0001673; GO:0005737	11036	TRUE	1.1095	0.000224636	0.000492113	chr2	48617798	48733148	115351	+	3.75193	2.77147	13.6889	23.2679	0.265857	0.198223	0.9081	1.56687
ENSG00000126870	ENST00000407559; ENST00000397143; ENST00000444851; ENST00000467220; ENST00000454771	DYNC2I1	protein_coding	protein_coding	dynein 2 intermediate chain 1 [Source:HGNC Symbol;Acc:HGNC:21862]	0.5	2647	GO:0042073; GO:0030030; GO:0060271; GO:0007018; GO:0048704; GO:0035721	GO:0005515; GO:0045503; GO:0045504	GO:0005737; GO:0005929; GO:0042995; GO:0005856; GO:0005615; GO:0005813; GO:0005815; GO:0005868; GO:0097546; GO:0097542; GO:0000922; GO:0031021; GO:0000242; GO:0097014	55112	TRUE	1.10928	1.78328e-22	1.63178e-21	chr7	158856558	158956747	100190	+	456.797	465.607	1161.27	854.844	11.2695	11.5945	26.8218	20.0424	4
ENSG00000115866	ENST00000264161; ENST00000478212; ENST00000489964; ENST00000422708; ENST00000491481; ENST00000441323; ENST00000456565; ENST00000449218; ENST00000435076; ENST00000463008; ENST00000474184	DARS1	protein_coding	protein_coding	aspartyl-tRNA synthetase 1 [Source:HGNC Symbol;Acc:HGNC:2678]	0.401	861	GO:0006418; GO:0006422; GO:0006412; GO:0065003	GO:0005524; GO:0003676; GO:0000166; GO:0004812; GO:0004815; GO:0003723; GO:0016874; GO:0005515; GO:0004046	GO:0005737; GO:0016020; GO:0005829; GO:0017101; GO:0045202; GO:0070062	1615	TRUE	1.1086	2.6261e-36	4.80309e-35	chr2	135905881	135986100	80220	-	2778.3	2834.29	6489.66	5637.92	210.626	216.883	460.602	406.192	4
ENSG00000079337	ENST00000449771; ENST00000405493; ENST00000547856; ENST00000549151; ENST00000395360; ENST00000482843; ENST00000479866; ENST00000488250; ENST00000389212; ENST00000548919; ENST00000490387; ENST00000548434; ENST00000473777; ENST00000476259; ENST00000395358; ENST00000494764; ENST00000495465; ENST00000466322; ENST00000495953; ENST00000549347	RAPGEF3	protein_coding	protein_coding	Rap guanine nucleotide exchange factor 3 [Source:HGNC Symbol;Acc:HGNC:16629]	0.595	2322	GO:0035556; GO:0007264; GO:0001525; GO:0043547; GO:0033138; GO:0007165; GO:1901985; GO:0061028; GO:0071320; GO:0045766; GO:0051496; GO:0007265; GO:2000249; GO:0002250; GO:0008306; GO:0019933; GO:0032486; GO:0034242; GO:0046827; GO:0060143; GO:0050790	GO:0005085; GO:0000166; GO:0005515; GO:0030552; GO:0019904	GO:0016020; GO:0005886; GO:0012505; GO:0030175; GO:0030027; GO:0005902; GO:0070062; GO:0030864	10411	TRUE	1.1086	2.87911e-06	7.85365e-06	chr12	47734363	47771040	36678	-	28.1394	24.0194	73.0073	62.7223	0.791389	0.681847	1.92226	1.6764
ENSG00000197935	ENST00000483450; ENST00000377179	ZNF311	protein_coding	protein_coding	zinc finger protein 311 [Source:HGNC Symbol;Acc:HGNC:13847]	0.4454	2904	GO:0006355; GO:0006357	GO:0046872; GO:0003677; GO:0000981; GO:0000978	GO:0005634	282890	TRUE	1.10854	9.52209e-12	4.27398e-11	chr6	28994785	29005316	10532	-	107.868	114.554	234.992	267.075	2.42567	2.60017	4.94727	5.70761
ENSG00000241316	ENST00000665078; ENST00000464420; ENST00000659899; ENST00000659205; ENST00000671174; ENST00000659329; ENST00000662687; ENST00000482677; ENST00000658269; ENST00000656446; ENST00000650236; ENST00000496640	SUCLG2-DT	long_noncoding	lncRNA	SUCLG2 divergent transcript [Source:HGNC Symbol;Acc:HGNC:49643]	0.4077	2421				101927111	TRUE	1.10813	2.77043e-19	2.10628e-18	chr3	67654669	67947713	293045	+	324.542	272.528	660.488	649.479	8.75412	7.41999	16.6793	16.649
ENSG00000272941	ENST00000608819	ENSG00000272941	long_noncoding	lncRNA	novel transcript, antisense to C7orf49	0.5336	1145					TRUE	1.10811	4.86917e-05	0.000115821	chr7	135168403	135169547	1145	+	13.1317	12.0097	38.7851	38.4427	0.748951	0.691375	2.07094	2.08365
ENSG00000110422	ENST00000525975; ENST00000303296; ENST00000379016; ENST00000531504; ENST00000456517; ENST00000534262	HIPK3	protein_coding	protein_coding	homeodomain interacting protein kinase 3 [Source:HGNC Symbol;Acc:HGNC:4915]	0.4296	4494	GO:0006468; GO:0016310; GO:0043066; GO:0006915; GO:0018108; GO:0018105; GO:0018107; GO:0009299; GO:0043508	GO:0005524; GO:0004672; GO:0000166; GO:0004674; GO:0016301; GO:0016740; GO:0106310; GO:0004713	GO:0005634; GO:0005737; GO:0005829; GO:0005886; GO:0016604; GO:0016605	10114	TRUE	1.10717	7.99854e-31	1.10622e-29	chr11	33256672	33357023	100352	+	1410.72	1414.38	3014.97	3093.62	20.4996	20.7452	41.0165	42.722	4
ENSG00000226067	ENST00000613486; ENST00000659101; ENST00000621058; ENST00000615424; ENST00000614062; ENST00000617702	LINC00623	long_noncoding	lncRNA	long intergenic non-protein coding RNA 623 [Source:HGNC Symbol;Acc:HGNC:44252]	0.5337	823				728855	TRUE	1.10632	2.03642e-11	8.91678e-11	chr1	120913184	121009291	96108	+	96.6121	115.478	245.259	234.703	7.6632	9.24544	18.2127	17.692
ENSG00000260948	ENST00000564771	ENSG00000260948	long_noncoding	lncRNA	novel transcript, sense overlapping WDR77 & OVGP1	0.3875	2023					TRUE	1.1063	0.000259462	0.000563568	chr1	111431046	111433068	2023	-	5.62789	1.84765	25.0963	14.1631	0.181671	0.0602019	0.758441	0.434489
ENSG00000149294	ENST00000621518; ENST00000618266; ENST00000615112; ENST00000615285; ENST00000619839; ENST00000401611; ENST00000621128; ENST00000613217; ENST00000316851; ENST00000617166; ENST00000620046; ENST00000531044; ENST00000529356; ENST00000615525; ENST00000621850; ENST00000525973; ENST00000611284; ENST00000534046; ENST00000530543; ENST00000526322; ENST00000531817; ENST00000533073; ENST00000528590; ENST00000525355; ENST00000525691; ENST00000534516; ENST00000524916; ENST00000530090; ENST00000528158; ENST00000533226	NCAM1	protein_coding	protein_coding	neural cell adhesion molecule 1 [Source:HGNC Symbol;Acc:HGNC:7656]	0.5158	2153	GO:0007155; GO:0046718; GO:0071679; GO:2001260	GO:0005515; GO:0001618	GO:0016020; GO:0005829; GO:0005886; GO:0016021; GO:0005576; GO:0031225; GO:0043005; GO:0062023; GO:0009986; GO:0000139; GO:0009897	4684	TRUE	1.1062	1.93773e-22	1.7683e-21	chr11	112961247	113278436	317190	+	461.487	471.15	1121.35	911.496	13.9976	14.4245	31.8423	26.2741	4
ENSG00000106105	ENST00000675051; ENST00000674807; ENST00000675529; ENST00000674643; ENST00000470392; ENST00000675810; ENST00000676088; ENST00000676210; ENST00000485784; ENST00000674815; ENST00000676403; ENST00000478124; ENST00000454308; ENST00000676140; ENST00000675859; ENST00000389266; ENST00000675693; ENST00000676259; ENST00000675651; ENST00000674616; ENST00000674737; ENST00000674969; ENST00000676164; ENST00000675886; ENST00000444666; ENST00000675587; ENST00000674851; ENST00000675863; ENST00000675025; ENST00000674734; ENST00000484093; ENST00000465748; ENST00000496643	GARS1	protein_coding	protein_coding	glycyl-tRNA synthetase 1 [Source:HGNC Symbol;Acc:HGNC:4162]	0.4538	2808	GO:0006418; GO:0006412; GO:0006426; GO:0015966; GO:0070150	GO:0005524; GO:0000166; GO:0004812; GO:0016740; GO:0042802; GO:0016874; GO:0004820; GO:0016787; GO:0005515; GO:0046983; GO:0004081	GO:0005737; GO:0005829; GO:0042995; GO:0005739; GO:0005576; GO:0030424; GO:0070062; GO:0005759; GO:0030141	2617	TRUE	1.1059	3.37746e-41	7.56421e-40	chr7	30580533	30634033	53501	+	4881.26	4634.83	10477.7	10027.5	113.52	108.798	228.127	221.621	4
ENSG00000131725	ENST00000371822; ENST00000254029; ENST00000371825; ENST00000493448; ENST00000371848	WDR44	protein_coding	protein_coding	WD repeat domain 44 [Source:HGNC Symbol;Acc:HGNC:30512]	0.4229	3181		GO:0005515	GO:0005737; GO:0016020; GO:0005794; GO:0005768; GO:0005829; GO:0010008; GO:0048471	54521	TRUE	1.10575	8.48636e-21	7.05449e-20	chrX	118346073	118449961	103889	+	354.557	392.625	850.991	780.993	7.27879	8.13582	16.3557	15.237
ENSG00000255455	ENST00000525716	ENSG00000255455	long_noncoding	lncRNA	novel transcript	0.4214	3994					TRUE	1.10511	2.65207e-06	7.27088e-06	chr11	130866254	130870247	3994	-	21.5736	32.3339	63.8814	74.8621	0.352737	0.533625	0.977856	1.16324
ENSG00000291202	ENST00000651444; ENST00000634317; ENST00000652280; ENST00000652173; ENST00000650915; ENST00000652344; ENST00000635323; ENST00000690009; ENST00000688865; ENST00000686466; ENST00000693643	ENSG00000291202	long_noncoding	lncRNA	novel transcript	0.4986	1953					TRUE	1.10504	1.82055e-06	5.08518e-06	chr4	119405523	119454655	49133	-	19.6976	39.7244	71.8665	78.9087	0.65864	1.34073	2.24974	2.50749
ENSG00000198840	ENST00000361227	MT-ND3	protein_coding	protein_coding	mitochondrially encoded NADH:ubiquinone oxidoreductase core subunit 3 [Source:HGNC Symbol;Acc:HGNC:7458]	0.4017	346	GO:0022900; GO:0006120; GO:0009060; GO:0042776; GO:0006979; GO:0009642; GO:0009725; GO:0071385	GO:0008137; GO:0005515	GO:0016020; GO:0016021; GO:0005739; GO:0005743; GO:0031966; GO:0070469; GO:0005747		TRUE	1.10451	1.39027e-37	2.69318e-36	chrM	10059	10404	346	+	3423.63	3247.24	8452.88	5918.15	646.172	618.622	1493.61	1061.52	4
ENSG00000125944	ENST00000464516; ENST00000641107; ENST00000302271; ENST00000478691; ENST00000374616; ENST00000476660; ENST00000374612; ENST00000675048; ENST00000606561; ENST00000427764; ENST00000463552; ENST00000470941; ENST00000476451; ENST00000490652	HNRNPR	protein_coding	protein_coding	heterogeneous nuclear ribonucleoprotein R [Source:HGNC Symbol;Acc:HGNC:5047]	0.4247	2313	GO:0006397; GO:0008380; GO:0000398	GO:0003676; GO:0003723; GO:0005515; GO:0003729	GO:0005634; GO:0005681; GO:0005737; GO:0005783; GO:0005654; GO:0043231; GO:1990904; GO:0071013	10236	TRUE	1.10441	2.17616e-42	5.15301e-41	chr1	23303771	23344336	40566	-	5367.13	5369.27	12881.2	10228.8	151.532	153.012	340.479	274.451	4
ENSG00000281100	ENST00000631338	ENSG00000281100	protein_coding	TEC	TEC	0.4696	2008					TRUE	1.10439	0.000207459	0.000456619	chr3	36823151	36825158	2008	-	0.937981	0.923824	14.8296	12.1398	0.0305047	0.0303258	0.451517	0.375201
ENSG00000083520	ENST00000377767; ENST00000377780; ENST00000545453; ENST00000490646; ENST00000475871	DIS3	protein_coding	protein_coding	DIS3 homolog, exosome endoribonuclease and 3'-5' exoribonuclease [Source:HGNC Symbol;Acc:HGNC:20604]	0.4398	4621	GO:0090501; GO:0050790; GO:0090305; GO:0090503; GO:0006364; GO:0016075; GO:0006396; GO:0006401; GO:0071034; GO:0043928	GO:0003723; GO:0004540; GO:0016787; GO:0005085; GO:0005515; GO:0004519; GO:0004527; GO:0004518; GO:0000175	GO:0005634; GO:0005737; GO:0016020; GO:0005654; GO:0005829; GO:0000176; GO:0000178; GO:0000177	22894	TRUE	1.10394	1.51071e-34	2.53102e-33	chr13	72752169	72782096	29928	-	2383.41	2335.43	5110.51	5055.21	33.6822	33.3132	67.614	67.8923	4
ENSG00000231128	ENST00000429398; ENST00000664434; ENST00000702317; ENST00000418238; ENST00000448199	ENSG00000231128	long_noncoding	lncRNA	novel transcript, antisense to PTPN22	0.4062	602					TRUE	1.10326	0.000306441	0.000658932	chr1	113812379	113870159	57781	+	1.87596	2.77147	25.0963	8.0932	0.203433	0.303359	2.54787	0.834058
ENSG00000117122	ENST00000375534; ENST00000375535; ENST00000490075; ENST00000476788; ENST00000478684; ENST00000492598	MFAP2	protein_coding	protein_coding	microfibril associated protein 2 [Source:HGNC Symbol;Acc:HGNC:7033]	0.6051	1045	GO:0120162; GO:0048048; GO:0048050	GO:0005515; GO:0005201	GO:0001527; GO:0110165; GO:0005576; GO:0062023	4237	TRUE	1.10304	0.000164603	0.000367038	chr1	16974502	16980632	6131	-	5.62789	5.54295	19.3926	27.3145	0.351695	0.349632	1.13456	1.62216
ENSG00000136048	ENST00000258534; ENST00000544152; ENST00000551403; ENST00000549365; ENST00000614926; ENST00000549066; ENST00000546729	DRAM1	protein_coding	protein_coding	DNA damage regulated autophagy modulator 1 [Source:HGNC Symbol;Acc:HGNC:25645]	0.4243	1017	GO:0006914; GO:0006915; GO:0010506	GO:0005515	GO:0005737; GO:0110165; GO:0016020; GO:0016021; GO:0005765; GO:0005764	55332	TRUE	1.10267	1.32311e-17	8.93934e-17	chr12	101877580	102012130	134551	+	220.426	278.071	498.503	593.838	14.154	18.0228	29.9678	36.238
ENSG00000198039	ENST00000476730; ENST00000465954; ENST00000527278; ENST00000471926; ENST00000489672; ENST00000476120; ENST00000395375	ZNF273	protein_coding	protein_coding	zinc finger protein 273 [Source:HGNC Symbol;Acc:HGNC:13067]	0.473	2196	GO:0006355; GO:0006357	GO:0046872; GO:0003677; GO:0005515; GO:0000981; GO:0000978	GO:0005634	10793	TRUE	1.10237	8.95439e-16	5.38535e-15	chr7	64870172	64930981	60810	+	208.232	194.003	500.784	387.462	6.1923	5.82322	13.9421	10.95
ENSG00000168297	ENST00000302779; ENST00000468776; ENST00000383716; ENST00000356151; ENST00000463280; ENST00000383715; ENST00000484288; ENST00000479241; ENST00000477308; ENST00000491164; ENST00000479134; ENST00000459676; ENST00000495557; ENST00000493474	PXK	protein_coding	protein_coding	PX domain containing serine/threonine kinase like [Source:HGNC Symbol;Acc:HGNC:23326]	0.4526	1881	GO:0006468; GO:0006954; GO:0032780; GO:0050804; GO:0043271	GO:0005524; GO:0004672; GO:0035091; GO:0003779; GO:0008022	GO:0005829; GO:0005886; GO:0034451; GO:0005737; GO:0016020; GO:0032991	54899	TRUE	1.10221	3.64095e-19	2.73813e-18	chr3	58332880	58426127	93248	+	294.526	309.481	667.332	652.514	10.2252	10.8451	21.6901	21.5287
ENSG00000164949	ENST00000297596; ENST00000396194; ENST00000523660; ENST00000521817; ENST00000523433	GEM	protein_coding	protein_coding	GTP binding protein overexpressed in skeletal muscle [Source:HGNC Symbol;Acc:HGNC:4234]	0.5304	1246	GO:1901842; GO:0051276; GO:0006955; GO:0007165; GO:0007166; GO:0000278; GO:0051310	GO:0005525; GO:0003924; GO:0000166; GO:0005515; GO:0005516; GO:0005246; GO:0000287; GO:0019003	GO:0016020; GO:0005886; GO:0030496; GO:0005634; GO:0072686; GO:0051233; GO:0009898	2669	TRUE	1.1022	4.43557e-29	5.69439e-28	chr8	94249253	94262350	13098	-	1110.57	1183.42	2484.53	2463.37	58.2056	62.6047	121.909	122.695	4
ENSG00000142676	ENST00000374550; ENST00000443624; ENST00000643754; ENST00000467075; ENST00000458455; ENST00000482370	RPL11	protein_coding	protein_coding	ribosomal protein L11 [Source:HGNC Symbol;Acc:HGNC:10301]	0.4931	919	GO:0006412; GO:0002181; GO:0006364; GO:0042273; GO:0032435; GO:0006605; GO:0010628; GO:0034504; GO:0050821; GO:0000027; GO:1901796; GO:1904667; GO:2000059; GO:2000435; GO:0032092; GO:1901798; GO:1902255	GO:0003735; GO:0003723; GO:0005515; GO:0019843; GO:0031625; GO:0008097; GO:1990948	GO:0005840; GO:0005634; GO:0005737; GO:0016020; GO:1990904; GO:0005730; GO:0005654; GO:0022625; GO:0005829; GO:0070062; GO:0032991; GO:0022626; GO:0042788	6135	TRUE	1.10214	8.06043e-63	4.15148e-61	chr1	23691742	23696835	5094	+	21107.4	21673.8	46380.2	45482.8	1498.74	1553.37	3083.15	3069.14	4
ENSG00000198945	ENST00000674039; ENST00000361794; ENST00000526087; ENST00000533560; ENST00000528385; ENST00000368139; ENST00000526019; ENST00000368136; ENST00000531313; ENST00000533890	L3MBTL3	protein_coding	protein_coding	L3MBTL histone methyl-lysine binding protein 3 [Source:HGNC Symbol;Acc:HGNC:23035]	0.4422	2209	GO:0006355; GO:0006325; GO:0045892; GO:0090308; GO:0030099; GO:0030225; GO:0030851; GO:0043249	GO:0005515; GO:0008270; GO:0046872; GO:0042802; GO:0003682; GO:0042393	GO:0005634; GO:0005654; GO:0005730	84456	TRUE	1.10196	1.14263e-15	6.82e-15	chr6	130013699	130141449	127751	+	188.534	208.784	484.814	392.52	5.57354	6.23001	13.418	11.0276
ENSG00000198855	ENST00000552695; ENST00000552758; ENST00000361549; ENST00000549641; ENST00000546448	FICD	protein_coding	protein_coding	FIC domain protein adenylyltransferase [Source:HGNC Symbol;Acc:HGNC:18416]	0.5537	1306	GO:0006986; GO:0034976; GO:0034260; GO:0018117; GO:0044602; GO:1903894	GO:0005515; GO:0000166; GO:0005524; GO:0016740; GO:0016787; GO:0042803; GO:0016779; GO:0042802; GO:0030544; GO:0051087; GO:0044603; GO:0070733	GO:0016020; GO:0016021; GO:0005783; GO:0005789; GO:0030176	11153	TRUE	1.10169	6.10255e-12	2.77937e-11	chr12	108515277	108525837	10561	+	111.62	123.792	244.118	283.262	5.58129	6.24795	11.4279	13.4605
ENSG00000285667	ENST00000648837	ENSG00000285667	long_noncoding	lncRNA	novel transcript	0.412	1711					TRUE	1.10149	0.000283164	0.000611603	chr15	84717474	84746837	29364	-	2.81394	3.6953	22.8148	14.1631	0.1074	0.142359	0.81522	0.513718
ENSG00000163576	ENST00000295824; ENST00000344838; ENST00000467602; ENST00000498089; ENST00000389256; ENST00000440022; ENST00000474780	EFHB	protein_coding	protein_coding	EF-hand domain family member B [Source:HGNC Symbol;Acc:HGNC:26330]	0.4356	1628	GO:0006811; GO:0006816; GO:0032091; GO:2001256; GO:0070884	GO:0005509; GO:0046872; GO:0005515; GO:0061891	GO:0005737; GO:0042995; GO:0005856; GO:0005879	151651	TRUE	1.10108	0.000284274	0.000613852	chr3	19879472	19947025	67554	-	3.75193	2.77147	22.8148	14.1631	0.1505	0.112213	0.856782	0.539909
ENSG00000150687	ENST00000527521; ENST00000532234; ENST00000533902; ENST00000280258; ENST00000531475; ENST00000533880; ENST00000532572; ENST00000528769; ENST00000531521	PRSS23	protein_coding	protein_coding	serine protease 23 [Source:HGNC Symbol;Acc:HGNC:14370]	0.4641	1819	GO:0006508	GO:0004252; GO:0008233; GO:0016787; GO:0005515; GO:0008236	GO:0005576; GO:0070062; GO:0005788; GO:0005634	11098	TRUE	1.10093	1.08859e-28	1.36918e-27	chr11	86791059	86952910	161852	+	1134.96	1069.79	2456.01	2296.44	40.7459	38.7661	82.5479	78.3502	4
ENSG00000153767	ENST00000484715; ENST00000469772; ENST00000492959; ENST00000283875; ENST00000497393	GTF2E1	protein_coding	protein_coding	general transcription factor IIE subunit 1 [Source:HGNC Symbol;Acc:HGNC:4650]	0.4461	1033	GO:0006367; GO:0001113; GO:0006366	GO:0046872; GO:0005515; GO:0060090; GO:0016251	GO:0005634; GO:0005654; GO:0005829; GO:0005669; GO:0097550; GO:0005673	2960	TRUE	1.10051	2.46271e-22	2.23563e-21	chr3	120742637	120783069	40433	+	494.316	453.598	1088.26	968.149	31.2494	28.9439	64.4085	58.1646	4
ENSG00000246095	ENST00000503938; ENST00000501050	LINC01096	long_noncoding	lncRNA	long intergenic non-protein coding RNA 1096 [Source:HGNC Symbol;Acc:HGNC:27739]	0.452	814				285548	TRUE	1.10026	6.14187e-05	0.000144451	chr4	13546075	13547801	1727	-	11.2558	12.9335	46.7703	28.3262	0.902446	1.04668	3.51065	2.15831
ENSG00000149527	ENST00000609981; ENST00000449969; ENST00000378486; ENST00000419816; ENST00000343889; ENST00000278878; ENST00000473964; ENST00000462379	PLCH2	protein_coding	protein_coding	phospholipase C eta 2 [Source:HGNC Symbol;Acc:HGNC:29037]	0.6549	4411	GO:0035556; GO:0007165; GO:0006629; GO:0016042; GO:0048015; GO:0046488	GO:0004629; GO:0005509; GO:0004435; GO:0046872; GO:0016787; GO:0008081	GO:0005737; GO:0016020; GO:0005886; GO:0005575	9651	TRUE	1.09997	0.000148684	0.0003339	chr1	2425980	2505532	79553	+	0	0.923824	13.6889	11.1281	0	0.0138051	0.189731	0.156568
ENSG00000182310	ENST00000646845; ENST00000637797; ENST00000576093; ENST00000573266; ENST00000571328; ENST00000574072; ENST00000576494; ENST00000572160; ENST00000572565; ENST00000572703; ENST00000573151; ENST00000576975; ENST00000573896; ENST00000572609	SPACA6	protein_coding	protein_coding	sperm acrosome associated 6 [Source:HGNC Symbol;Acc:HGNC:27113]	0.6018	867	GO:0007338; GO:0007342	GO:0005515	GO:0016020; GO:0016021; GO:0031410; GO:0002080; GO:0001669	147650	TRUE	1.0997	3.42112e-15	1.98796e-14	chr19	51689128	51712387	23260	+	181.968	195.851	497.362	337.891	13.6966	14.8796	35.0479	24.1698
ENSG00000173575	ENST00000630790; ENST00000626874; ENST00000700549; ENST00000627622; ENST00000629346; ENST00000628375; ENST00000420239; ENST00000700550; ENST00000700551; ENST00000635856; ENST00000394196; ENST00000625990; ENST00000700552; ENST00000626782; ENST00000629136; ENST00000636861; ENST00000637572; ENST00000625662; ENST00000637613; ENST00000636881; ENST00000625243; ENST00000628118; ENST00000630016; ENST00000628181; ENST00000627200; ENST00000625463; ENST00000636410; ENST00000636306; ENST00000637789; ENST00000627185; ENST00000629104; ENST00000635922; ENST00000630813; ENST00000627460	CHD2	protein_coding	protein_coding	chromodomain helicase DNA binding protein 2 [Source:HGNC Symbol;Acc:HGNC:1917]	0.446	2298	GO:0006325; GO:0007517; GO:0006338; GO:0006357; GO:0034728; GO:0006974; GO:0010467; GO:0060218	GO:0005524; GO:0140658; GO:0003723; GO:0000166; GO:0003677; GO:0016787; GO:0005515; GO:0004386; GO:0003682; GO:0042393; GO:0000978; GO:0016887	GO:0005634; GO:0000785	1106	TRUE	1.09959	1.0118e-32	1.54593e-31	chr15	92886203	93027996	141794	+	1900.35	1977.91	4549.27	3786.6	54.0033	56.7339	121.032	102.263	4
ENSG00000163564	ENST00000458222; ENST00000368140; ENST00000368138; ENST00000392252; ENST00000392254; ENST00000368135; ENST00000485134	PYHIN1	protein_coding	protein_coding	pyrin and HIN domain family member 1 [Source:HGNC Symbol;Acc:HGNC:28894]	0.3977	1513	GO:0002218; GO:0035458; GO:0007049; GO:0045893; GO:0050821; GO:0031648; GO:1902164; GO:2000060; GO:0043388; GO:0035457; GO:1900182; GO:0032731	GO:0031625; GO:0003690	GO:0005654; GO:0005730; GO:0005634; GO:0016607; GO:0032991	149628	TRUE	1.09937	0.000149502	0.000335519	chr1	158930796	158977059	46264	+	0.937981	0	13.6889	11.1281	0.0404848	0	0.553143	0.456458
ENSG00000132781	ENST00000529984; ENST00000485271; ENST00000372104; ENST00000448481; ENST00000456914; ENST00000354383; ENST00000475516; ENST00000355498; ENST00000372098; ENST00000372110; ENST00000481571; ENST00000672818; ENST00000372115; ENST00000488731; ENST00000531105; ENST00000672011; ENST00000467459; ENST00000482094; ENST00000529892; ENST00000533178; ENST00000528013; ENST00000673134; ENST00000672314; ENST00000672593; ENST00000672764; ENST00000412971; ENST00000462388; ENST00000466231; ENST00000470256; ENST00000461495; ENST00000435155; ENST00000450313; ENST00000674679; ENST00000467940; ENST00000478796; ENST00000525160; ENST00000479746; ENST00000492494; ENST00000671856; ENST00000483642; ENST00000481139; ENST00000485484; ENST00000476789; ENST00000462387; ENST00000474703; ENST00000483127; ENST00000534453	MUTYH	protein_coding	protein_coding	mutY DNA glycosylase [Source:HGNC Symbol;Acc:HGNC:7527]	0.6019	1178	GO:0006281; GO:0006974; GO:0008152; GO:0006284; GO:0006950; GO:0006298; GO:0045007; GO:0060546	GO:0046872; GO:0016787; GO:0016798; GO:0051539; GO:0000701; GO:0003677; GO:0003824; GO:0051536; GO:0005515; GO:0034039; GO:0019104; GO:0032407; GO:0032357; GO:0035485	GO:0005634; GO:0005654; GO:0005739	4595	TRUE	1.09859	1.88746e-17	1.2644e-16	chr1	45329163	45340893	11731	-	247.627	250.356	553.258	536.174	13.7274	14.0088	28.7138	28.2473
ENSG00000279419	ENST00000624256	ENSG00000279419	protein_coding	TEC	tec	0.3574	2706					TRUE	1.09859	5.50055e-05	0.000129948	chr7	124742312	124745017	2706	-	13.1317	12.0097	29.6592	46.5359	0.316907	0.292544	0.670101	1.06728
ENSG00000164346	ENST00000296802; ENST00000514918; ENST00000610426; ENST00000513356; ENST00000515524	NSA2	protein_coding	protein_coding	NSA2 ribosome biogenesis factor [Source:HGNC Symbol;Acc:HGNC:30728]	0.3925	1485	GO:0006364; GO:0042254; GO:0000460; GO:0000470	GO:0003723	GO:0005634; GO:1990904; GO:0005730; GO:0030687	10412	TRUE	1.09783	3.27754e-33	5.14825e-32	chr5	74766991	74780113	13123	+	2092.64	2093.39	4710.11	4273.21	92.0247	92.92	193.916	178.585	4
ENSG00000224281	ENST00000665871; ENST00000446986; ENST00000395539; ENST00000668529; ENST00000701191; ENST00000666209; ENST00000445759; ENST00000609227	SLC25A5-AS1	long_noncoding	lncRNA	SLC25A5 antisense RNA 1 [Source:HGNC Symbol;Acc:HGNC:43438]	0.4572	1734				100303728	TRUE	1.09772	1.5402e-06	4.32997e-06	chrX	119465986	119469128	3143	-	36.5813	26.7909	73.0073	84.9786	1.37767	1.01842	2.5741	3.04143
ENSG00000138398	ENST00000414307; ENST00000679324; ENST00000433207; ENST00000677392; ENST00000678088; ENST00000676508; ENST00000260970; ENST00000409714; ENST00000678695; ENST00000530152; ENST00000676557; ENST00000677750; ENST00000678721; ENST00000462903; ENST00000676756; ENST00000679107; ENST00000678499; ENST00000678638; ENST00000448752; ENST00000417938; ENST00000482772; ENST00000466142	PPIG	protein_coding	protein_coding	peptidylprolyl isomerase G [Source:HGNC Symbol;Acc:HGNC:14650]	0.3726	4001	GO:0006457; GO:0000413; GO:0008380	GO:0003755; GO:0003723; GO:0016853; GO:0005515; GO:0016018	GO:0005634; GO:0016607; GO:0005829; GO:0005737; GO:0043231; GO:0016363; GO:0005654	9360	TRUE	1.09724	6.6311e-34	1.0797e-32	chr2	169584342	169641406	57065	+	2222.08	2367.76	5581.64	4264.1	36.2683	39.0082	85.2907	66.1418	4
ENSG00000115590	ENST00000464994; ENST00000493749; ENST00000332549; ENST00000393414; ENST00000457817; ENST00000441002; ENST00000482658; ENST00000474085; ENST00000485335	IL1R2	protein_coding	protein_coding	interleukin 1 receptor type 2 [Source:HGNC Symbol;Acc:HGNC:5994]	0.5047	935	GO:0019221; GO:0006955; GO:0010955; GO:0016485; GO:0032690; GO:1900016; GO:2000660	GO:0005515; GO:0004908; GO:0004910; GO:0019966	GO:0016020; GO:0016021; GO:0005886; GO:0005576; GO:0005737	7850	TRUE	1.09661	0.000155683	0.000348581	chr2	101991960	102028544	36585	+	9.37981	2.77147	14.8296	33.3844	0.654978	0.195341	0.969469	2.21542
ENSG00000164379	ENST00000296839	FOXQ1	protein_coding	protein_coding	forkhead box Q1 [Source:HGNC Symbol;Acc:HGNC:20951]	0.6317	2661	GO:0006355; GO:0006357; GO:0030154; GO:0009653; GO:0043524; GO:0000122; GO:0031069	GO:0003700; GO:0043565; GO:0003677; GO:0000981; GO:0000978; GO:1990837; GO:0001227	GO:0005634; GO:0000785	94234	TRUE	1.09649	0.000333517	0.000712546	chr6	1312098	1314758	2661	+	1.87596	1.84765	22.8148	8.0932	0.046038	0.0457679	0.524179	0.188752
ENSG00000126524	ENST00000246868; ENST00000697860; ENST00000697861; ENST00000414306; ENST00000697862; ENST00000697868; ENST00000697863; ENST00000697864; ENST00000697865; ENST00000697866; ENST00000697867; ENST00000697897; ENST00000697869	SBDS	protein_coding	protein_coding	SBDS ribosome maturation factor [Source:HGNC Symbol;Acc:HGNC:19440]	0.4265	1482	GO:0042254; GO:0006364; GO:0042256; GO:0001833; GO:0030282; GO:0007052; GO:0002244; GO:0030595; GO:0048539	GO:0003723; GO:0005515; GO:0019843; GO:0008017; GO:0043022	GO:0005634; GO:0005737; GO:0005654; GO:0005829; GO:0005856; GO:0005730; GO:0005819; GO:0000922	51119	TRUE	1.09645	1.00952e-33	1.62998e-32	chr7	66987680	66995693	8014	-	2264.29	2247.66	5043.21	4628.3	99.7746	99.97	208.05	193.816	4
ENSG00000287932	ENST00000661747	ENSG00000287932	long_noncoding	lncRNA	novel transcript, sense intronic to CDK6	0.408	1625					TRUE	1.0962	0.000295923	0.000638054	chr7	92638198	92642316	4119	-	4.68991	1.84765	20.5333	16.1864	0.188472	0.0749467	0.772528	0.618178
ENSG00000163121	ENST00000310865; ENST00000451794; ENST00000435380; ENST00000444588	NEURL3	protein_coding	protein_coding	neuralized E3 ubiquitin protein ligase 3 [Source:HGNC Symbol;Acc:HGNC:25162]	0.6096	1471	GO:0016567	GO:0046872; GO:0016740; GO:0061630		93082	TRUE	1.09576	8.79893e-05	0.000203062	chr2	96497646	96508109	10464	-	12.1938	7.39059	34.2222	30.3495	0.54133	0.331172	1.42234	1.28043
ENSG00000272226	ENST00000607372	ENSG00000272226	long_noncoding	lncRNA	novel transcript	0.4654	535					TRUE	1.09565	0.000219786	0.000482279	chr1	58812808	58813342	535	-	0.937981	0.923824	11.4074	15.1747	0.114493	0.113821	1.30359	1.76029
ENSG00000254936	ENST00000526648	ENSG00000254936	long_noncoding	lncRNA	novel transcript	0.4084	1741					TRUE	1.09562	0.000227399	0.000497851	chr8	11123381	11126064	2684	-	5.62789	3.6953	17.1111	25.2912	0.211098	0.139906	0.600879	0.901547
ENSG00000221817	ENST00000422977; ENST00000690300; ENST00000595935; ENST00000687563; ENST00000600887; ENST00000700942; ENST00000700845; ENST00000690541; ENST00000620559; ENST00000442133; ENST00000620432; ENST00000700757; ENST00000620302; ENST00000596320; ENST00000597958; ENST00000600206; ENST00000610317; ENST00000595069; ENST00000593790; ENST00000600607; ENST00000439792	PPP3CB-AS1	long_noncoding	lncRNA	PPP3CB antisense RNA 1 (head to head) [Source:HGNC Symbol;Acc:HGNC:50750]	0.4755	1369				101929145	TRUE	1.09558	2.82339e-08	9.4405e-08	chr10	73495525	73520070	24546	+	55.3409	56.3533	141.452	120.386	2.63985	2.71333	6.31703	5.45746
ENSG00000065548	ENST00000421536; ENST00000337859; ENST00000437396; ENST00000477672; ENST00000481101; ENST00000468120; ENST00000496289; ENST00000498757; ENST00000445547	ZC3H15	protein_coding	protein_coding	zinc finger CCCH-type containing 15 [Source:HGNC Symbol;Acc:HGNC:29528]	0.4151	818	GO:0043547; GO:0002181; GO:0019221	GO:0046872; GO:0003723; GO:0005515; GO:0045296	GO:0005634; GO:0005737; GO:0005829	55854	TRUE	1.095	7.65988e-36	1.36362e-34	chr2	186486253	186509361	23109	+	2978.09	2910.05	6518.18	6083.05	237.721	234.466	487.112	461.458	4
ENSG00000188994	ENST00000699914; ENST00000392985; ENST00000699923; ENST00000369578; ENST00000369577; ENST00000699924; ENST00000518845; ENST00000339907; ENST00000699925; ENST00000699990; ENST00000496806; ENST00000466062; ENST00000699989; ENST00000524067; ENST00000485016; ENST00000699991	ZNF292	protein_coding	protein_coding	zinc finger protein 292 [Source:HGNC Symbol;Acc:HGNC:18410]	0.4217	4248	GO:0006357; GO:0045944	GO:0046872; GO:0003677; GO:0000981; GO:0001228	GO:0005634	23036	TRUE	1.09431	3.89696e-29	5.01777e-28	chr6	87151803	87265943	114141	+	1237.2	1205.59	2889.49	2351.07	19.0192	18.7069	41.5858	34.3478	4
ENSG00000109063	ENST00000579928; ENST00000577963; ENST00000583535; ENST00000579489; ENST00000582580	MYH3	protein_coding	protein_coding	myosin heavy chain 3 [Source:HGNC Symbol;Acc:HGNC:7573]	0.5067	1638	GO:0007517; GO:0003009; GO:0045214; GO:0030048; GO:0046034; GO:0006936; GO:0060325; GO:0030049; GO:0030326	GO:0005515; GO:0005524; GO:0003774; GO:0000166; GO:0003779; GO:0051015; GO:0005516; GO:0000146; GO:0016887; GO:0017018	GO:0016459; GO:0005737; GO:0032982; GO:0005829; GO:0070062; GO:0016460; GO:0030016; GO:0005859; GO:0030017; GO:0043292	4621	TRUE	1.09415	0.000106648	0.000243404	chr17	10628526	10657309	28784	-	6.56587	11.0859	34.2222	26.3029	0.261767	0.446111	1.27733	0.996567
ENSG00000204149	ENST00000618025; ENST00000374056; ENST00000679810; ENST00000412531; ENST00000618171; ENST00000311652; ENST00000680115; ENST00000679578; ENST00000681530; ENST00000679610	AGAP6	protein_coding	protein_coding	ArfGAP with GTPase domain, ankyrin repeat and PH domain 6 [Source:HGNC Symbol;Acc:HGNC:23466]	0.5012	2559	GO:0090630	GO:0005515; GO:0005096; GO:0046872; GO:0003924		414189	TRUE	1.09322	3.89418e-11	1.66522e-10	chr10	49982190	50011654	29465	+	109.744	101.621	230.429	242.796	2.80057	2.61757	5.50524	5.88827
ENSG00000284747	ENST00000641354; ENST00000642135	ENSG00000284747	long_noncoding	lncRNA	novel transcript, antisense to ERRFI1	0.4761	2168					TRUE	1.09316	0.000264187	0.000572686	chr1	7991134	8005312	14179	+	6.56587	1.84765	17.1111	23.2679	0.197774	0.0561755	0.482533	0.666063
ENSG00000132429	ENST00000254765; ENST00000489134; ENST00000474760; ENST00000429112	POPDC3	protein_coding	protein_coding	popeye domain containing 3 [Source:HGNC Symbol;Acc:HGNC:17649]	0.4148	1129	GO:0042391; GO:0008150; GO:0007507; GO:0007519; GO:0051146	GO:0000166; GO:0030552; GO:0003674	GO:0016020; GO:0016021; GO:0042383	64208	TRUE	1.09308	5.43492e-19	4.03481e-18	chr6	105157900	105180014	22115	-	321.728	294.7	683.303	654.537	18.6094	17.2057	37.0022	35.9797
ENSG00000291159	ENST00000348993; ENST00000701318; ENST00000690890; ENST00000649495; ENST00000560416; ENST00000427525; ENST00000558612; ENST00000530891; ENST00000560678; ENST00000560543; ENST00000558508	ENSG00000291159	long_noncoding	lncRNA	novel transcript	0.5088	1956					TRUE	1.09194	6.41126e-16	3.89773e-15	chr15	84631451	84647478	16028	+	200.728	223.565	458.577	468.394	6.70156	7.53394	14.3335	14.8614
ENSG00000113013	ENST00000677066; ENST00000678051; ENST00000678384; ENST00000677553; ENST00000678794; ENST00000297185; ENST00000677527; ENST00000677988; ENST00000649578; ENST00000678300; ENST00000677425; ENST00000677064; ENST00000677693; ENST00000649692; ENST00000678551; ENST00000501917; ENST00000524109; ENST00000512328; ENST00000507115; ENST00000507097; ENST00000504902; ENST00000508003; ENST00000506477	HSPA9	protein_coding	protein_coding	heat shock protein family A (Hsp70) member 9 [Source:HGNC Symbol;Acc:HGNC:5244]	0.4368	3480	GO:0006457; GO:0043066; GO:0016226; GO:0030218; GO:0006611; GO:1902037; GO:1903707; GO:0007007; GO:0042026; GO:0006886; GO:0051085; GO:0045646; GO:0034620; GO:0045647	GO:0005524; GO:0051082; GO:0140662; GO:0000166; GO:0003723; GO:0005515; GO:0016887; GO:0019899; GO:0051787; GO:0031625; GO:0044183; GO:0031072	GO:0005634; GO:0005739; GO:0005925; GO:0005730; GO:0005737; GO:0005759; GO:0070062; GO:0005743; GO:0042645; GO:0005744; GO:0001401; GO:0140275	3313	TRUE	1.09153	1.39724e-52	5.09726e-51	chr5	138553756	138575675	21920	-	12778.1	12647.2	28949.7	25255.8	239.786	239.552	508.596	450.401	4
ENSG00000198093	ENST00000354957; ENST00000600738; ENST00000599671; ENST00000597882; ENST00000595418; ENST00000599530; ENST00000596690	ZNF649	protein_coding	protein_coding	zinc finger protein 649 [Source:HGNC Symbol;Acc:HGNC:25741]	0.4692	1243	GO:0006355; GO:0006357	GO:0046872; GO:0003677; GO:0005515; GO:0000978; GO:0003700	GO:0005634; GO:0005615	65251	TRUE	1.09152	4.53473e-14	2.40701e-13	chr19	51889235	51905040	15806	-	159.457	176.45	416.37	323.728	8.37739	9.35703	20.4794	16.1631
ENSG00000280378	ENST00000624679	ENSG00000280378	protein_coding	TEC	TEC	0.4781	1755					TRUE	1.09071	0.000343916	0.000733425	chr1	54033126	54034880	1755	-	2.81394	4.61912	29.6592	9.10485	0.104707	0.173488	1.03322	0.321968
ENSG00000137955	ENST00000496055; ENST00000473406; ENST00000485459; ENST00000370826; ENST00000497648; ENST00000319942; ENST00000462042; ENST00000470201; ENST00000471759; ENST00000491266; ENST00000461653; ENST00000489450; ENST00000467748; ENST00000459697	RABGGTB	protein_coding	protein_coding	Rab geranylgeranyltransferase subunit beta [Source:HGNC Symbol;Acc:HGNC:9796]	0.3868	1221	GO:0018344; GO:0007601; GO:0036211; GO:0018342	GO:0003824; GO:0016740; GO:0004659; GO:0008318; GO:0046872; GO:0008270; GO:0005515; GO:0031267; GO:0004663	GO:0005886; GO:0005829; GO:0005968	5876	TRUE	1.09043	1.00527e-34	1.69897e-33	chr1	75786197	75795086	8890	+	2600.08	2740.99	5996.86	5400.19	139.062	147.971	300.274	274.479	4
ENSG00000243069	ENST00000491862; ENST00000479270; ENST00000480639; ENST00000664850; ENST00000657639; ENST00000657305; ENST00000467912; ENST00000601822; ENST00000597231; ENST00000611093; ENST00000608560; ENST00000630930; ENST00000621011; ENST00000610221; ENST00000702004; ENST00000660955; ENST00000659466; ENST00000687992	ARHGEF26-AS1	long_noncoding	lncRNA	ARHGEF26 antisense RNA 1 [Source:HGNC Symbol;Acc:HGNC:41048]	0.4035	1632				100507524	TRUE	1.0904	9.51827e-06	2.46654e-05	chr3	154024401	154121347	96947	-	16.8837	24.9433	42.2073	68.7922	0.67559	1.00744	1.58116	2.61599
ENSG00000236385	ENST00000456755	ENSG00000236385	long_noncoding	lncRNA	novel transcript	0.4039	723					TRUE	1.0899	0.000311198	0.000668155	chr3	177621382	177628287	6906	-	3.75193	2.77147	17.1111	19.2213	0.338885	0.252673	1.44693	1.64992
ENSG00000289200	ENST00000691828	ENSG00000289200	long_noncoding	lncRNA	novel transcript	0.3932	735					TRUE	1.0894	0.000215421	0.00047318	chr15	92819650	92820384	735	-	0.937981	10.1621	23.9555	22.2563	0.0833381	0.911342	1.99263	1.87924
ENSG00000117151	ENST00000370630; ENST00000477677; ENST00000465118; ENST00000370625	CTBS	protein_coding	protein_coding	chitobiase [Source:HGNC Symbol;Acc:HGNC:2496]	0.3879	3211	GO:0005975; GO:0008152; GO:0006032; GO:0009313	GO:0004553; GO:0016787; GO:0016798; GO:0008061; GO:0004568	GO:0005615; GO:0005764	1486	TRUE	1.08891	1.44342e-21	1.25267e-20	chr1	84549611	84574480	24870	-	432.409	475.77	1027.81	927.683	8.79411	9.76659	19.5695	17.9298	4
ENSG00000251141	ENST00000656315; ENST00000503452; ENST00000659161; ENST00000514597; ENST00000505302; ENST00000508945; ENST00000508123; ENST00000503179; ENST00000505401; ENST00000505637	MRPS30-DT	long_noncoding	lncRNA	MRPS30 divergent transcript [Source:HGNC Symbol;Acc:HGNC:53420]	0.3929	824				100506674	TRUE	1.08873	2.04591e-07	6.32205e-07	chr5	44742420	44808777	66358	-	44.0851	43.4197	111.792	97.1184	3.49256	3.47207	8.29155	7.31194
ENSG00000182667	ENST00000374791; ENST00000683400; ENST00000436745; ENST00000477098; ENST00000550167; ENST00000416661; ENST00000463395; ENST00000498764; ENST00000470371; ENST00000374786; ENST00000479431; ENST00000425719; ENST00000374784; ENST00000467255; ENST00000539799; ENST00000427481; ENST00000496094; ENST00000474900; ENST00000482316; ENST00000490356; ENST00000457381; ENST00000483174; ENST00000496198	NTM	protein_coding	protein_coding	neurotrimin [Source:HGNC Symbol;Acc:HGNC:17941]	0.4948	1241	GO:0007155; GO:0008038	GO:0005515	GO:0016020; GO:0005886; GO:0031225; GO:0005576	50863	TRUE	1.08859	5.34469e-14	2.82055e-13	chr11	131370478	132336822	966345	+	192.286	144.117	417.51	321.705	10.1184	7.65471	20.5686	16.088
ENSG00000140319	ENST00000267884; ENST00000558527; ENST00000558720; ENST00000560773; ENST00000559439; ENST00000559475; ENST00000559081; ENST00000558243	SRP14	protein_coding	protein_coding	signal recognition particle 14 [Source:HGNC Symbol;Acc:HGNC:11299]	0.4861	714	GO:0006614; GO:0045047; GO:0006613	GO:0008312; GO:0030942; GO:0003723; GO:0005515	GO:0005786; GO:0005634; GO:0005737; GO:1990904; GO:0048500; GO:0005576; GO:0005829; GO:0034774; GO:1904813	6727	TRUE	1.08817	4.93964e-35	8.43872e-34	chr15	40035690	40039181	3492	-	2867.41	2769.63	6004.85	6002.12	262.258	255.687	514.177	521.703	4
ENSG00000078487	ENST00000479315; ENST00000398027; ENST00000490721; ENST00000684423; ENST00000490089; ENST00000360951; ENST00000471336; ENST00000464510; ENST00000472716	ZCWPW1	protein_coding	protein_coding	zinc finger CW-type and PWWP domain containing 1 [Source:HGNC Symbol;Acc:HGNC:23486]	0.5009	1558	GO:0030154; GO:0007283; GO:2000781; GO:0007129; GO:0007127; GO:0045911	GO:0008270; GO:0046872; GO:0035064; GO:0008327; GO:0005515	GO:0005634; GO:0005694; GO:0001741	55063	TRUE	1.0881	2.81484e-07	8.58649e-07	chr7	100400826	100428992	28167	-	35.6433	48.0389	99.2443	101.165	1.49399	2.03241	3.89445	4.02976
ENSG00000116285	ENST00000474874; ENST00000377482; ENST00000467067; ENST00000469499; ENST00000487559	ERRFI1	protein_coding	protein_coding	ERBB receptor feedback inhibitor 1 [Source:HGNC Symbol;Acc:HGNC:18185]	0.4982	1491	GO:0007175; GO:0032691; GO:0032720; GO:0032869; GO:0032966; GO:0036120; GO:0042059; GO:0043589; GO:0045616; GO:0048286; GO:0050732; GO:0060426; GO:0060428; GO:0061469; GO:0070373; GO:0071364; GO:0071474; GO:0071549; GO:1903243; GO:0031953	GO:0005515; GO:0019901; GO:0017124; GO:0019900; GO:0031267; GO:0005096	GO:0005737; GO:0005634; GO:0016020; GO:0005829; GO:0005886; GO:0031234	54206	TRUE	1.08795	3.78339e-26	4.26694e-25	chr1	8004404	8026309	21906	-	859.191	862.852	1797.8	1884.7	37.6313	38.1457	73.718	78.448	4
ENSG00000258588	ENST00000354852	TRIM6-TRIM34	protein_coding	protein_coding	TRIM6-TRIM34 readthrough [Source:HGNC Symbol;Acc:HGNC:33440]	0.4648	3391		GO:0005515; GO:0008270; GO:0046872		445372	TRUE	1.08783	2.60021e-12	1.21322e-11	chr11	5596725	5644398	47674	+	130.379	133.955	330.814	254.936	2.51083	2.60385	5.96438	4.66573
ENSG00000265590	ENST00000553001; ENST00000431216	CFAP298-TCP10L	protein_coding	protein_coding	CFAP298-TCP10L readthrough [Source:HGNC Symbol;Acc:HGNC:54636]	0.4995	1258	GO:0003352			110091775	TRUE	1.08728	3.77754e-25	4.02497e-24	chr21	32577802	32612146	34345	-	720.37	788.022	1652.93	1575.14	37.3948	41.2899	80.3309	77.7061	4
ENSG00000271672	ENST00000456786	DUXAP8	pseudogene	transcribed_processed_pseudogene	double homeobox A pseudogene 8 [Source:HGNC Symbol;Acc:HGNC:32187]	0.4132	622				503637	TRUE	1.08727	1.8641e-06	5.19845e-06	chr22	15826566	15827187	622	+	32.8294	31.41	82.1332	76.8854	3.44674	3.32862	8.07304	7.67132
ENSG00000081181	ENST00000261783; ENST00000557120; ENST00000556491; ENST00000557319	ARG2	protein_coding	protein_coding	arginase 2 [Source:HGNC Symbol;Acc:HGNC:664]	0.4761	957	GO:0002376; GO:0045087; GO:0000050; GO:0001657; GO:0002829; GO:0006525; GO:0006941; GO:0032651; GO:0032696; GO:0032700; GO:0032720; GO:0071641; GO:0071644; GO:0071650; GO:1900425; GO:1903426; GO:1905403; GO:2000562; GO:0002250; GO:0006809; GO:0019547; GO:2000774	GO:0046872; GO:0016813; GO:0016787; GO:0005515; GO:0004053; GO:0030145	GO:0005739; GO:0005737; GO:0005759	384	TRUE	1.08692	1.01442e-19	7.9491e-19	chr14	67619920	67651708	31789	+	366.751	339.967	769.999	753.679	25.0054	23.3964	49.15	48.8347
ENSG00000241563	ENST00000377049	CORT	protein_coding	protein_coding	cortistatin [Source:HGNC Symbol;Acc:HGNC:2257]	0.4902	914	GO:0007193; GO:0007268; GO:0000712; GO:0031297	GO:0005179; GO:0003682; GO:0001664; GO:0005184	GO:0005576; GO:0005615; GO:0045202; GO:0043240; GO:0071821	1325	TRUE	1.08604	7.86088e-05	0.000182652	chr1	10450031	10451998	1968	+	13.1317	10.1621	35.3629	36.4194	0.938238	0.732862	2.36543	2.47288
ENSG00000291131	ENST00000691098; ENST00000702819; ENST00000601072; ENST00000701908; ENST00000597550; ENST00000691047; ENST00000702127	ENSG00000291131	long_noncoding	lncRNA	novel transcript	0.4967	895					TRUE	1.0855	1.60226e-11	7.07105e-11	chr19	53197091	53219422	22332	+	101.302	131.183	260.088	255.947	7.38819	9.65711	17.7588	17.7399
ENSG00000253837	ENST00000517420; ENST00000519692	ENSG00000253837	long_noncoding	lncRNA	novel transcript	0.5177	3086					TRUE	1.08496	7.13107e-07	2.07954e-06	chr8	23336171	23366125	29955	+	36.5813	37.8768	92.3998	88.0135	0.774105	0.809028	1.83056	1.76999
ENSG00000173334	ENST00000311922; ENST00000520847; ENST00000521778; ENST00000519576	TRIB1	protein_coding	protein_coding	tribbles pseudokinase 1 [Source:HGNC Symbol;Acc:HGNC:16891]	0.5142	1708	GO:0006468; GO:0043405; GO:0032496; GO:0043433; GO:0006469; GO:0032436; GO:0007254; GO:0014912; GO:0048662; GO:0031665; GO:0045645; GO:0045651; GO:0045659	GO:0005524; GO:0004672; GO:0005515; GO:0004860; GO:0061629; GO:0031625; GO:0031434; GO:0055106	GO:0005737; GO:0005634; GO:0005829	10221	TRUE	1.08486	4.4068e-24	4.42132e-23	chr8	125430358	125438403	8046	+	652.835	664.23	1430.49	1385.96	24.9605	25.634	51.2041	50.3593	4
ENSG00000267414	ENST00000592638	SETBP1-DT	long_noncoding	lncRNA	SETBP1 divergent transcript [Source:HGNC Symbol;Acc:HGNC:54819]	0.4169	2065				101927943	TRUE	1.08401	0.000360032	0.000765817	chr18	44676927	44679717	2791	-	0.937981	1.84765	18.2518	10.1165	0.0296627	0.0589774	0.540374	0.304037
ENSG00000267898	ENST00000599784; ENST00000594305	ENSG00000267898	long_noncoding	lncRNA	novel transcript	0.5823	794					TRUE	1.08397	0.000336793	0.000719207	chr19	48963975	48965158	1184	+	3.75193	4.61912	25.0963	15.1747	0.308388	0.383223	1.93118	1.18534
ENSG00000167861	ENST00000425042; ENST00000532395; ENST00000534480; ENST00000578002; ENST00000532894; ENST00000318565; ENST00000583244; ENST00000530857; ENST00000528902; ENST00000532900; ENST00000581676; ENST00000530904; ENST00000525128; ENST00000579818	HID1	protein_coding	protein_coding	HID1 domain containing [Source:HGNC Symbol;Acc:HGNC:15736]	0.6182	1175		GO:0005515	GO:0005737; GO:0016020; GO:0005794; GO:0005829; GO:0000139; GO:0070062; GO:0005881; GO:0000138; GO:0005797; GO:0090498	283987	TRUE	1.08368	4.14247e-09	1.49203e-08	chr17	74950742	74973166	22425	-	80.6664	66.5154	147.155	186.144	4.48324	3.73139	7.65679	9.83166
ENSG00000226572	ENST00000448188	SNORD57	short_noncoding	snoRNA	small nucleolar RNA, C/D box 57 [Source:HGNC Symbol;Acc:HGNC:10207]	0.4444	72	GO:0006396		GO:0005730	26792	TRUE	1.08299	8.75929e-05	0.000202174	chr20	2656939	2657010	72	+	8.44183	13.8574	33.0814	36.4194	7.65669	12.6863	28.0906	31.3919
ENSG00000225546	ENST00000660268; ENST00000431071; ENST00000426413	LINC02476	long_noncoding	lncRNA	long intergenic non-protein coding RNA 2476 [Source:HGNC Symbol;Acc:HGNC:53419]	0.3934	1013				105375475	TRUE	1.08248	1.84345e-13	9.40803e-13	chr7	119495024	119907397	412374	-	174.465	145.04	408.385	292.367	11.2469	9.4377	24.6472	17.9116
ENSG00000266469	ENST00000582842; ENST00000654971	ENSG00000266469	long_noncoding	lncRNA	novel transcript, antisense to MED1 & FBXL20	0.4494	844					TRUE	1.08232	0.000111824	0.000254581	chr17	39401793	39406233	4441	+	11.2558	8.31442	37.6444	26.3029	0.870903	0.649346	2.72688	1.9341
ENSG00000067715	ENST00000393240; ENST00000704696; ENST00000704697; ENST00000704698; ENST00000704699; ENST00000704700; ENST00000704701; ENST00000704702; ENST00000704703; ENST00000704704; ENST00000261205; ENST00000457153; ENST00000704705; ENST00000704706; ENST00000704707; ENST00000704708; ENST00000704709; ENST00000704710; ENST00000704711; ENST00000704712; ENST00000704713; ENST00000704714; ENST00000704715; ENST00000704716; ENST00000704717; ENST00000552074; ENST00000704718; ENST00000549454; ENST00000547046; ENST00000549671; ENST00000551304; ENST00000704719; ENST00000552744; ENST00000552624; ENST00000446242; ENST00000549559	SYT1	protein_coding	protein_coding	synaptotagmin 1 [Source:HGNC Symbol;Acc:HGNC:11509]	0.42	2918	GO:0030154; GO:0007269; GO:0005513; GO:0016192; GO:0007268; GO:0014059; GO:0017156; GO:0017158; GO:0048488; GO:0048791; GO:0071277; GO:1903861; GO:0017157; GO:0050806; GO:0051966; GO:0098746; GO:1903235; GO:1903305; GO:0007420; GO:0016079; GO:0031340; GO:0033603; GO:0045956; GO:0048278; GO:0051291; GO:0051592; GO:0061669; GO:0071911; GO:0099502; GO:2000300	GO:0046872; GO:0005509; GO:0005515; GO:0005544; GO:0000149; GO:0019905; GO:0001786; GO:0030276; GO:0050750; GO:0017075; GO:0005516; GO:0005543; GO:0005546; GO:0008022; GO:0030348; GO:0042802; GO:0046982; GO:0048306; GO:0061891	GO:0005737; GO:0016020; GO:0016021; GO:0031410; GO:0070161; GO:0008021; GO:0045202; GO:0030672; GO:0042584; GO:0005886; GO:0030658; GO:0030424; GO:0070382; GO:0031045; GO:0043005; GO:0030669; GO:0061202; GO:0060201; GO:0060203; GO:0070083; GO:0005794; GO:0030141; GO:0030285; GO:0042734; GO:0043229; GO:0044306; GO:0060076; GO:0098686; GO:0098978	6857	TRUE	1.08193	2.99226e-14	1.61495e-13	chr12	78863993	79452008	588016	+	177.278	178.298	422.073	354.077	3.96742	4.02761	8.84324	7.5306
ENSG00000174827	ENST00000451928; ENST00000466386; ENST00000344770; ENST00000417171; ENST00000429537; ENST00000465595; ENST00000443667	PDZK1	protein_coding	protein_coding	PDZ domain containing 1 [Source:HGNC Symbol;Acc:HGNC:8821]	0.4414	1235	GO:0090314; GO:1990961; GO:0072659; GO:0015879; GO:0044070; GO:1905477; GO:0032414; GO:1904064	GO:0005515; GO:0030165; GO:0043495; GO:0005124; GO:0044877	GO:0016020; GO:0005886; GO:0070062; GO:0016324; GO:0005903; GO:0031526; GO:0031528; GO:0045121	5174	TRUE	1.08173	0.000365156	0.000775576	chr1	145670852	145708148	37297	-	0	2.77147	17.1111	11.1281	0	0.147921	0.84707	0.559207
ENSG00000187800	ENST00000444016; ENST00000292357; ENST00000338302; ENST00000455314; ENST00000469390; ENST00000482505; ENST00000465101	PEAR1	protein_coding	protein_coding	platelet endothelial aggregation receptor 1 [Source:HGNC Symbol;Acc:HGNC:33631]	0.6149	2445	GO:0014065; GO:0043491; GO:0043654; GO:0070527	GO:0005515; GO:0038023	GO:0016020; GO:0016021; GO:0005886; GO:0001891	375033	TRUE	1.08173	0.000365156	0.000775576	chr1	156893698	156916429	22732	+	0	2.77147	17.1111	11.1281	0	0.0747168	0.427865	0.282462
ENSG00000249532	ENST00000510655; ENST00000688371; ENST00000505215; ENST00000509938; ENST00000691790	MIR302CHG	long_noncoding	lncRNA	miR-302/367 cluster host gene [Source:HGNC Symbol;Acc:HGNC:41070]	0.3467	827				109864269	TRUE	1.08164	3.78263e-05	9.12003e-05	chr4	112646476	112650051	3576	-	25.3255	6.46677	65.0221	25.2912	1.99885	0.515179	4.80457	1.89702
ENSG00000258082	ENST00000549744	ENSG00000258082	long_noncoding	lncRNA	novel transcript	0.5057	1679					TRUE	1.08161	0.000164584	0.000367038	chr1	234978814	234980804	1991	-	7.50385	8.31442	42.2073	14.1631	0.291857	0.326413	1.5369	0.523509
ENSG00000256124	ENST00000538693; ENST00000472655; ENST00000538810; ENST00000655287; ENST00000656107	LINC01152	long_noncoding	lncRNA	long intergenic non-protein coding RNA 1152 [Source:HGNC Symbol;Acc:HGNC:16752]	0.4649	1707				102606463	TRUE	1.08136	0.000312271	0.000670139	chr17	72030291	72041310	11020	+	0.937981	0.923824	18.2518	8.0932	0.0358837	0.0356732	0.653704	0.294241
ENSG00000189298	ENST00000252211; ENST00000341464; ENST00000377255	ZKSCAN3	protein_coding	protein_coding	zinc finger with KRAB and SCAN domains 3 [Source:HGNC Symbol;Acc:HGNC:13853]	0.465	3760	GO:0006355; GO:0006914; GO:0045893; GO:0006357; GO:0000122; GO:0045892; GO:0007040; GO:0010507; GO:2000773	GO:0046872; GO:0003677; GO:0003700; GO:0043565; GO:0005515; GO:0000981; GO:0000978; GO:0003682; GO:0001227	GO:0005634; GO:0005737; GO:0005654	80317	TRUE	1.08127	6.06754e-09	2.15235e-08	chr6	28349947	28369172	19226	+	62.8448	80.3727	155.14	169.957	1.09149	1.40899	2.52259	2.80523
ENSG00000132522	ENST00000570780; ENST00000573807; ENST00000572172; ENST00000571569; ENST00000573684; ENST00000389167; ENST00000574458; ENST00000380728; ENST00000571697; ENST00000577040; ENST00000572363; ENST00000571098; ENST00000573059; ENST00000572707; ENST00000571695; ENST00000574201	GPS2	protein_coding	protein_coding	G protein pathway suppressor 2 [Source:HGNC Symbol;Acc:HGNC:4550]	0.5646	1045	GO:0006354; GO:0000122; GO:0019216; GO:0043086; GO:0045944; GO:0006357; GO:0050728; GO:0046329; GO:0045599; GO:0050859; GO:0010875; GO:0030183; GO:0010804; GO:0045598; GO:0034122; GO:0007254; GO:0035360; GO:0098780; GO:1900045	GO:0005515; GO:0003713; GO:0003712; GO:0005095; GO:0003714; GO:0030332	GO:0005634; GO:0005737; GO:0005739; GO:0005829; GO:0005667; GO:0005654; GO:0017053	2874	TRUE	1.08121	4.84041e-30	6.48764e-29	chr17	7311324	7315564	4241	-	1539.23	1553.87	3376.59	3190.74	96.1886	98.0134	197.547	189.493	4
ENSG00000182866	ENST00000696990; ENST00000495610; ENST00000482949; ENST00000355928; ENST00000336890; ENST00000476457; ENST00000469765; ENST00000461712; ENST00000373562; ENST00000477031; ENST00000373557; ENST00000333070; ENST00000696991; ENST00000469956	LCK	protein_coding	protein_coding	LCK proto-oncogene, Src family tyrosine kinase [Source:HGNC Symbol;Acc:HGNC:6524]	0.5823	1384	GO:0006468; GO:0016310; GO:0018108; GO:0045087; GO:0050853; GO:0030154; GO:0051209; GO:0050862; GO:0050870; GO:0006919; GO:0030217; GO:0030168; GO:2001244; GO:0030097; GO:0050852; GO:0007169; GO:0009410; GO:0038083; GO:0034116; GO:0006882; GO:0031295; GO:0035556; GO:0038094; GO:0050900; GO:0051249; GO:1903039	GO:0005515; GO:0005524; GO:0004672; GO:0000166; GO:0016301; GO:0016740; GO:0004713; GO:0004715; GO:0004722; GO:0042802; GO:0005102; GO:0051117; GO:0019901; GO:0042169; GO:0008022; GO:0019903; GO:0001784; GO:0042609; GO:0042610; GO:0043548; GO:0016004; GO:0042608; GO:0043274	GO:0005737; GO:0016020; GO:0005886; GO:0005829; GO:0045121; GO:0031234; GO:0070062; GO:0001772; GO:0000242	3932	TRUE	1.08104	5.22896e-05	0.00012392	chr1	32251244	32286165	34922	+	0	0	7.98517	14.1631	0	0	0.352742	0.635095
ENSG00000162595	ENST00000370981; ENST00000646789; ENST00000693623; ENST00000691269	DIRAS3	protein_coding	protein_coding	DIRAS family GTPase 3 [Source:HGNC Symbol;Acc:HGNC:687]	0.4703	2055	GO:0007165; GO:0007264; GO:0000079; GO:0006349	GO:0005525; GO:0003924; GO:0000166; GO:0005515; GO:0019003	GO:0016020; GO:0005886	9077	TRUE	1.08102	0.000241873	0.000527145	chr1	68045886	68051717	5832	-	0.937981	0.923824	5.70369	20.233	0.0298071	0.0296322	0.169689	0.611034
ENSG00000101213	ENST00000542869; ENST00000217185	PTK6	protein_coding	protein_coding	protein tyrosine kinase 6 [Source:HGNC Symbol;Acc:HGNC:9617]	0.5938	2677	GO:0006468; GO:0016310; GO:0045087; GO:0046777; GO:0030154; GO:0016477; GO:0007169; GO:0061099; GO:0010976; GO:0071300; GO:0038128; GO:0007260; GO:0045742; GO:0042531; GO:0045787; GO:0045926; GO:0060575	GO:0005515; GO:0005524; GO:0004672; GO:0000166; GO:0016301; GO:0016740; GO:0004713; GO:0004715; GO:0042802; GO:0005102	GO:0005634; GO:0005737; GO:0016020; GO:0005654; GO:0005829; GO:0005886; GO:0042995; GO:0016604; GO:0001726; GO:0031234	5753	TRUE	1.08009	7.67877e-05	0.000178732	chr20	63528001	63537376	9376	-	0	0	19.3926	3.03495	0	0	0.44289	0.070359
ENSG00000174564	ENST00000484501; ENST00000329582; ENST00000469964; ENST00000491483; ENST00000475972	IL20RB	protein_coding	protein_coding	interleukin 20 receptor subunit beta [Source:HGNC Symbol;Acc:HGNC:6004]	0.5083	1397	GO:0019221; GO:0001808; GO:0002437; GO:0002765; GO:0032689; GO:0032703; GO:0032733; GO:0032753; GO:0042098; GO:0042130; GO:0043029; GO:0048873; GO:0050863	GO:0005515; GO:0004896; GO:0042015	GO:0016020; GO:0016021; GO:0005886; GO:0005887	53833	TRUE	1.07931	1.87126e-09	6.95192e-09	chr3	136946230	137011085	64856	+	75.0385	85.9157	180.237	182.097	3.50772	4.0538	7.88779	8.08953
ENSG00000196981	ENST00000330689	WDR5B	protein_coding	protein_coding	WD repeat domain 5B [Source:HGNC Symbol;Acc:HGNC:17826]	0.3993	4217	GO:0051568	GO:0005515; GO:0042393	GO:0048188	54554	TRUE	1.07868	1.58043e-11	6.98181e-11	chr3	122411846	122416062	4217	-	123.814	115.478	303.437	225.598	1.91735	1.80502	4.39919	3.32008
ENSG00000289727	ENST00000697331; ENST00000697332; ENST00000697333	ENSG00000289727	long_noncoding	lncRNA	novel transcript, antisense to NLRC4	0.4279	3103					TRUE	1.0774	5.49241e-05	0.000129774	chr2	32233386	32267059	33674	+	9.37981	19.4003	46.7703	36.4194	0.197401	0.41211	0.921503	0.728396
ENSG00000166598	ENST00000549334; ENST00000681861; ENST00000550595; ENST00000680391; ENST00000680899; ENST00000680653; ENST00000680762; ENST00000614327; ENST00000681949; ENST00000680989; ENST00000679779; ENST00000680281; ENST00000540297; ENST00000640977; ENST00000680663; ENST00000681172; ENST00000681941; ENST00000548622; ENST00000679377; ENST00000681704; ENST00000681910; ENST00000681174; ENST00000680370; ENST00000299767; ENST00000679538; ENST00000681698; ENST00000680242; ENST00000548462; ENST00000680316; ENST00000679861; ENST00000681245; ENST00000550479; ENST00000552051; ENST00000680478; ENST00000551983	HSP90B1	protein_coding	protein_coding	heat shock protein 90 beta family member 1 [Source:HGNC Symbol;Acc:HGNC:12028]	0.4158	2955	GO:0006457; GO:0015031; GO:0043066; GO:0030433; GO:0030970; GO:0001666; GO:0034976; GO:0034975; GO:0031247; GO:0043666; GO:0071318; GO:0051208	GO:0005524; GO:0051082; GO:0000166; GO:0016887; GO:0140662; GO:0019899; GO:0003723; GO:0005509; GO:0005515; GO:0050750; GO:0019903	GO:0042470; GO:0005783; GO:0005634; GO:0016020; GO:0032991; GO:0005789; GO:0005925; GO:0005829; GO:0005788; GO:0048471; GO:0030496; GO:0016529; GO:0033018; GO:0005576; GO:0070062; GO:0062023; GO:0071682; GO:0034663; GO:0097524	7184	TRUE	1.07739	6.94644e-62	3.44484e-60	chr12	103930107	103953931	23825	+	23604.3	23734.9	51539.7	48379.1	521.64	529.439	1066.33	1016.05	4
ENSG00000279613	ENST00000624661	ENSG00000279613	protein_coding	TEC	TEC	0.6219	1809					TRUE	1.07705	8.19356e-05	0.000189849	chr17	82648849	82650657	1809	+	13.1317	12.0097	38.7851	36.4194	0.474046	0.437603	1.3108	1.24943
ENSG00000224786	ENST00000642099; ENST00000641396; ENST00000641807; ENST00000641995; ENST00000641800; ENST00000432407	CETN4P	pseudogene	transcribed_unitary_pseudogene	centrin 4, pseudogene [Source:HGNC Symbol;Acc:HGNC:35450]	0.3678	1658				729338	TRUE	1.07672	7.24394e-05	0.000169155	chr4	122728532	122732482	3951	-	8.44183	18.4765	49.0518	30.3495	0.332498	0.73455	1.80875	1.13601
ENSG00000231881	ENST00000665400; ENST00000455005	ENSG00000231881	long_noncoding	lncRNA	novel transcript	0.5474	13640					TRUE	1.07545	0.000248314	0.000540504	chr6	44058792	44089288	30497	+	3.75193	8.31442	28.5185	19.2213	0.0179629	0.0401795	0.127826	0.0874553
ENSG00000164142	ENST00000435205; ENST00000508198; ENST00000503146; ENST00000511501; ENST00000513086; ENST00000513962; ENST00000512597; ENST00000505231; ENST00000508664	FHIP1A	protein_coding	protein_coding	FHF complex subunit HOOK interacting protein 1A [Source:HGNC Symbol;Acc:HGNC:34237]	0.4442	2108	GO:1905719	GO:0005515		729830	TRUE	1.07521	3.31242e-12	1.53603e-11	chr4	151409176	151670503	261328	+	134.131	137.65	305.718	289.332	4.15524	4.30419	8.86664	8.51809
ENSG00000121207	ENST00000500890; ENST00000502525; ENST00000499392; ENST00000507827; ENST00000510733; ENST00000336356; ENST00000502474; ENST00000510919	LRAT	protein_coding	protein_coding	lecithin retinol acyltransferase [Source:HGNC Symbol;Acc:HGNC:6685]	0.4262	2093	GO:0042572; GO:0006629; GO:0050896; GO:0007601; GO:0001523; GO:0006776; GO:0009617; GO:0032370; GO:0032526; GO:0033189; GO:1990830	GO:0047173; GO:0016740; GO:0016746; GO:0005515; GO:0016416; GO:0102279; GO:0001972; GO:0008374; GO:0019841	GO:0005737; GO:0016020; GO:0016021; GO:0005783; GO:0005789; GO:0005768; GO:0005791; GO:0048471; GO:0005771; GO:0043231	9227	TRUE	1.07514	9.66258e-09	3.3583e-08	chr4	154626945	154753120	126176	+	52.527	87.7633	180.237	138.596	1.63889	2.76395	5.26481	4.10959
ENSG00000088826	ENST00000493223; ENST00000621355; ENST00000278795; ENST00000339123; ENST00000305958; ENST00000484515; ENST00000346595; ENST00000379460; ENST00000457205; ENST00000494098; ENST00000486998; ENST00000466004	SMOX	protein_coding	protein_coding	spermine oxidase [Source:HGNC Symbol;Acc:HGNC:15862]	0.5894	1376	GO:0006805; GO:0006596; GO:0046208; GO:0006598	GO:0016491; GO:0046592; GO:0052901; GO:0052894; GO:0052895	GO:0005634; GO:0005737; GO:0043231; GO:0005654; GO:0005829; GO:0031965	54498	TRUE	1.07503	5.93695e-15	3.38305e-14	chr20	4120980	4187747	66768	+	184.782	213.403	355.911	502.79	8.76958	10.2228	15.8136	22.677
ENSG00000144214	ENST00000308528; ENST00000409448	LYG1	protein_coding	protein_coding	lysozyme g1 [Source:HGNC Symbol;Acc:HGNC:27014]	0.4732	1024	GO:0008152; GO:0050830; GO:0009253	GO:0016787; GO:0005515; GO:0016798; GO:0003796	GO:0005576	129530	TRUE	1.07472	0.000160091	0.00035771	chr2	99284238	99304742	20505	-	12.1938	4.61912	36.5036	21.2446	0.777633	0.297335	2.17944	1.28756
ENSG00000131400	ENST00000253719; ENST00000598044; ENST00000599181; ENST00000598915; ENST00000599233; ENST00000596653; ENST00000597378	NAPSA	protein_coding	protein_coding	napsin A aspartic peptidase [Source:HGNC Symbol;Acc:HGNC:13395]	0.5707	1214	GO:0006508; GO:0033619; GO:0043129	GO:0004190; GO:0008233; GO:0016787; GO:0005515; GO:0004175	GO:0005576; GO:0005615; GO:0005764; GO:0070062; GO:0097486; GO:0097208	9476	TRUE	1.07467	0.000439676	0.000924018	chr19	50358477	50365830	7354	-	2.81394	2.77147	23.9555	10.1165	0.151368	0.15048	1.20641	0.517164
ENSG00000167766	ENST00000600714; ENST00000601257; ENST00000597597; ENST00000301096; ENST00000536937; ENST00000541777; ENST00000545872; ENST00000594682; ENST00000706195; ENST00000706196; ENST00000706197; ENST00000706198; ENST00000597161; ENST00000706199; ENST00000687234; ENST00000595939; ENST00000596930; ENST00000598536; ENST00000601140; ENST00000595171; ENST00000601237; ENST00000596440; ENST00000602232; ENST00000598190	ZNF83	protein_coding	protein_coding	zinc finger protein 83 [Source:HGNC Symbol;Acc:HGNC:13158]	0.4357	1928	GO:0006355; GO:0006357	GO:0046872; GO:0003677; GO:0000981; GO:0000978; GO:0005515	GO:0005634	55769	TRUE	1.07442	5.13363e-22	4.58356e-21	chr19	52594060	52690559	96500	-	542.153	505.332	1204.62	1024.8	18.3634	17.2765	38.199	32.9875	4
ENSG00000152439	ENST00000593916; ENST00000598770; ENST00000282292; ENST00000599847; ENST00000597061; ENST00000601958	ZNF773	protein_coding	protein_coding	zinc finger protein 773 [Source:HGNC Symbol;Acc:HGNC:30487]	0.5094	2024	GO:0006355; GO:0006357	GO:0046872; GO:0003677; GO:0005515; GO:0000981; GO:0000978	GO:0005634	374928	TRUE	1.07362	6.81641e-12	3.09556e-11	chr19	57499915	57518404	18490	+	128.503	130.259	262.37	303.495	4.14611	4.24214	7.92524	9.30588
ENSG00000261824	ENST00000666409; ENST00000671282; ENST00000667518; ENST00000665996; ENST00000666003; ENST00000655465; ENST00000662444; ENST00000662487; ENST00000670572; ENST00000666658; ENST00000658694; ENST00000588027; ENST00000656086; ENST00000658434; ENST00000663775; ENST00000656191; ENST00000654098; ENST00000659785; ENST00000664720; ENST00000667396; ENST00000653317; ENST00000665102; ENST00000590677; ENST00000687807; ENST00000654565; ENST00000655166; ENST00000656647; ENST00000668933; ENST00000664383; ENST00000659995; ENST00000657677; ENST00000654443; ENST00000653471; ENST00000654151; ENST00000588150; ENST00000659922; ENST00000668560; ENST00000657730; ENST00000659734; ENST00000664688; ENST00000661680; ENST00000668513; ENST00000670305; ENST00000671152; ENST00000665874; ENST00000660820; ENST00000670973; ENST00000656170; ENST00000669191; ENST00000657659; ENST00000666734; ENST00000668068; ENST00000655567; ENST00000690384; ENST00000690193; ENST00000561521; ENST00000655066; ENST00000653459; ENST00000664444; ENST00000666841; ENST00000671227; ENST00000586248; ENST00000656728; ENST00000654892; ENST00000664204; ENST00000656221; ENST00000591338; ENST00000658794; ENST00000586954; ENST00000667678; ENST00000663492; ENST00000656708; ENST00000658654; ENST00000659364; ENST00000659422; ENST00000660418; ENST00000590523; ENST00000591458; ENST00000653404; ENST00000664921	LINC00662	long_noncoding	lncRNA	long intergenic non-protein coding RNA 662 [Source:HGNC Symbol;Acc:HGNC:27122]	0.442	2125				148189	TRUE	1.07354	3.5541e-16	2.19532e-15	chr19	27681072	27794005	112934	-	252.317	217.099	524.74	485.592	7.75398	6.73418	15.0971	14.1817
ENSG00000228113	ENST00000594469; ENST00000447058; ENST00000591739; ENST00000628577; ENST00000447758; ENST00000629560; ENST00000595121; ENST00000627345; ENST00000600908; ENST00000434733; ENST00000631117; ENST00000629712; ENST00000629782; ENST00000627520	ENSG00000228113	long_noncoding	lncRNA	novel transcript, antisense to STEAP4	0.4297	688					TRUE	1.07278	0.000388137	0.000821973	chr7	88219359	88304367	85009	+	0.937981	1.84765	13.6889	14.1631	0.0889925	0.176941	1.2159	1.27702
ENSG00000260698	ENST00000570141	ENSG00000260698	long_noncoding	lncRNA	novel transcript	0.4899	2968					TRUE	1.07277	0.000421214	0.000887366	chr1	246682108	246685075	2968	+	2.81394	3.6953	21.674	14.1631	0.0619139	0.0820676	0.446462	0.29615
ENSG00000253363	ENST00000656455; ENST00000651399; ENST00000524132; ENST00000663604; ENST00000519451	ENSG00000253363	long_noncoding	lncRNA	novel transcript	0.4185	1144					TRUE	1.07275	3.62989e-06	9.79232e-06	chr8	36378069	36779209	401141	-	35.6433	24.9433	78.711	70.8155	2.03465	1.43719	4.20647	3.84166
ENSG00000101928	ENST00000370783; ENST00000491609; ENST00000370779; ENST00000480721; ENST00000370777; ENST00000489890; ENST00000462060	MOSPD1	protein_coding	protein_coding	motile sperm domain containing 1 [Source:HGNC Symbol;Acc:HGNC:25235]	0.3925	955	GO:0030154; GO:0045944; GO:0000122	GO:0005515	GO:0005737; GO:0005634; GO:0016020; GO:0016021; GO:0005794; GO:0005783; GO:0005789; GO:0000139; GO:0048471	56180	TRUE	1.07273	1.29565e-20	1.06581e-19	chrX	134887632	134915257	27626	-	443.665	422.188	897.762	944.881	30.3191	29.1216	57.4372	61.3646
ENSG00000114480	ENST00000429644; ENST00000489715; ENST00000484687; ENST00000498468; ENST00000486920; ENST00000477426	GBE1	protein_coding	protein_coding	1,4-alpha-glucan branching enzyme 1 [Source:HGNC Symbol;Acc:HGNC:4180]	0.37	1369	GO:0005975; GO:0005978; GO:0006091; GO:0005977; GO:0043524	GO:0004553; GO:0043169; GO:0003824; GO:0016740; GO:0016757; GO:0003844; GO:0102752; GO:0005515; GO:0030246	GO:0005737; GO:0005829; GO:0070062	2632	TRUE	1.07169	5.3042e-27	6.24169e-26	chr3	81489703	81761645	271943	-	1062.73	1081.8	2148.01	2380.41	50.6941	52.087	95.9272	107.911	4
ENSG00000133816	ENST00000532179; ENST00000526065; ENST00000532945; ENST00000683283; ENST00000256194; ENST00000531732; ENST00000530823; ENST00000532420; ENST00000527546; ENST00000524685; ENST00000525119; ENST00000533389; ENST00000675839; ENST00000528931; ENST00000646065; ENST00000532166; ENST00000527195; ENST00000530691; ENST00000524730; ENST00000533219; ENST00000529562; ENST00000526475; ENST00000525075; ENST00000525216; ENST00000534563; ENST00000525979; ENST00000526672; ENST00000525618; ENST00000530021; ENST00000526604; ENST00000525444; ENST00000644505; ENST00000529028; ENST00000645812; ENST00000646734; ENST00000533534; ENST00000643523	MICAL2	protein_coding	protein_coding	microtubule associated monooxygenase, calponin and LIM domain containing 2 [Source:HGNC Symbol;Acc:HGNC:24693]	0.5245	1586	GO:0030042; GO:0007010; GO:0045944; GO:0007507; GO:0001947; GO:0019417	GO:0003779; GO:0043914; GO:0005515; GO:0071949; GO:0046872; GO:0004497; GO:0016491; GO:0016709; GO:0051019; GO:0016174	GO:0005634; GO:0005737	9645	TRUE	1.07155	1.26632e-13	6.53178e-13	chr11	12094008	12359144	265137	+	173.527	164.441	325.111	405.671	7.14496	6.83428	12.5325	15.8741
ENSG00000171497	ENST00000307720; ENST00000512699; ENST00000507213	PPID	protein_coding	protein_coding	peptidylprolyl isomerase D [Source:HGNC Symbol;Acc:HGNC:9257]	0.3897	1071	GO:0006457; GO:0000413; GO:0015031; GO:0006915; GO:0000122; GO:0043065; GO:0065003; GO:0050714; GO:0061077; GO:0045070; GO:0019076; GO:0071492; GO:0034389	GO:0005515; GO:0003755; GO:0016853; GO:0016018; GO:0030331; GO:0030544; GO:0051879; GO:0008134; GO:0031072	GO:0005634; GO:0005737; GO:0005654; GO:0005730; GO:0005829	5481	TRUE	1.07127	2.06816e-27	2.47395e-26	chr4	158709127	158723396	14270	-	1096.5	1174.18	2476.54	2317.69	66.8584	72.2657	141.373	134.302	4
ENSG00000136003	ENST00000545932; ENST00000311893; ENST00000552072; ENST00000535729; ENST00000431221; ENST00000547005; ENST00000392807; ENST00000539580; ENST00000539593; ENST00000535405; ENST00000544493; ENST00000540154; ENST00000538193	ISCU	protein_coding	protein_coding	iron-sulfur cluster assembly enzyme [Source:HGNC Symbol;Acc:HGNC:29882]	0.4794	1062	GO:0016226; GO:0006879; GO:0055072; GO:0044571; GO:0044572; GO:1902958; GO:1904234; GO:1904439	GO:0051536; GO:0005506; GO:0046872; GO:0008270; GO:0042803; GO:0005515; GO:0008198; GO:0051537; GO:0060090	GO:0005634; GO:0005737; GO:0005829; GO:0005739; GO:0005759; GO:1990229; GO:0099128	23479	TRUE	1.07119	3.60128e-22	3.2522e-21	chr12	108562582	108569368	6787	+	570.293	519.189	1209.18	1102.7	35.0679	32.2246	69.6107	64.439	4
ENSG00000289037	ENST00000686587	LINC01530	long_noncoding	lncRNA	long intergenic non-protein coding RNA 1530 [Source:HGNC Symbol;Acc:HGNC:44320]	0.5143	1052				729975	TRUE	1.07091	0.000427195	0.000898985	chr19	51592448	51594396	1949	-	1.87596	4.61912	20.5333	15.1747	0.116452	0.289421	1.19331	0.895205
ENSG00000168283	ENST00000376663; ENST00000602523; ENST00000456675; ENST00000442508; ENST00000416820; ENST00000602358; ENST00000602524; ENST00000443519; ENST00000496174; ENST00000490311	BMI1	protein_coding	protein_coding	BMI1 proto-oncogene, polycomb ring finger [Source:HGNC Symbol;Acc:HGNC:1066]	0.4046	887	GO:0000122; GO:0006325; GO:0030097; GO:0045814; GO:0036353; GO:0048146; GO:0010468; GO:0051443; GO:0001501; GO:0001701; GO:0006306; GO:0006959; GO:0007379; GO:0007420; GO:0016573; GO:0016574; GO:0021903; GO:0030890; GO:0033092; GO:0048103; GO:0048704; GO:0048706; GO:0071347; GO:0071549; GO:0097190; GO:2000011; GO:2001234	GO:0046872; GO:0008270; GO:0005515; GO:1990841; GO:0000978; GO:0003682; GO:0043565; GO:0071535; GO:0097027	GO:0005634; GO:0005737; GO:0005829; GO:0016604; GO:0031519; GO:0005654; GO:0035102; GO:0000151; GO:0000792	648	TRUE	1.07044	8.26635e-25	8.63292e-24	chr10	22321099	22331484	10386	+	808.54	792.641	1714.53	1670.23	59.4735	58.8502	118.07	116.756	4
ENSG00000287001	ENST00000700966; ENST00000701830; ENST00000701844; ENST00000692275; ENST00000685009; ENST00000660128	ENSG00000287001	long_noncoding	lncRNA	novel transcript	0.5372	617					TRUE	1.06984	2.65456e-07	8.11612e-07	chr19	50095898	50148302	52405	-	51.589	39.7244	123.2	91.0485	5.45313	4.23835	12.1919	9.14622
ENSG00000197062	ENST00000316606; ENST00000617168; ENST00000421553; ENST00000611552; ENST00000623276; ENST00000614088; ENST00000619937	ZSCAN26	protein_coding	protein_coding	zinc finger and SCAN domain containing 26 [Source:HGNC Symbol;Acc:HGNC:12978]	0.4551	1959	GO:0006355; GO:0006357	GO:0046872; GO:0003700; GO:0005515; GO:0000981; GO:0000978	GO:0005654; GO:0005829; GO:0005634	7741	TRUE	1.0696	1.08421e-12	5.19563e-12	chr6	28267058	28278224	11167	+	156.643	142.269	329.674	319.681	5.22171	4.78699	10.2886	10.1274
ENSG00000101307	ENST00000381605; ENST00000381603; ENST00000262929; ENST00000569629; ENST00000563840; ENST00000565076; ENST00000565775; ENST00000569387; ENST00000566055; ENST00000565087; ENST00000565230; ENST00000562014; ENST00000279477; ENST00000568365; ENST00000381596	SIRPB1	protein_coding	protein_coding	signal regulatory protein beta 1 [Source:HGNC Symbol;Acc:HGNC:15928]	0.5223	1335	GO:0050870; GO:0007165; GO:0007166; GO:0050766	GO:0005515	GO:0016020; GO:0016021; GO:0005886; GO:0005887; GO:0030667; GO:0009986	10326	TRUE	1.06908	0.00024456	0.000532801	chr20	1561385	1620061	58677	-	0.937981	0	14.8296	9.10485	0.0458828	0	0.679136	0.423261
ENSG00000270959	ENST00000605573	LPP-AS2	long_noncoding	lncRNA	LPP antisense RNA 2 [Source:HGNC Symbol;Acc:HGNC:27952]	0.4791	2864				339929	TRUE	1.06905	1.40829e-12	6.69509e-12	chr3	188151206	188154069	2864	-	147.263	147.812	369.599	273.145	3.35782	3.40191	7.88982	5.91885
ENSG00000150776	ENST00000420986; ENST00000532163; ENST00000280352; ENST00000393047; ENST00000530104; ENST00000526879; ENST00000524989; ENST00000525785; ENST00000531378	NKAPD1	protein_coding	protein_coding	NKAP domain containing 1 [Source:HGNC Symbol;Acc:HGNC:25569]	0.4332	2034		GO:0005515; GO:0042802		55216	TRUE	1.06901	1.10657e-18	8.04638e-18	chr11	112074086	112085150	11065	+	307.658	356.596	687.866	727.376	9.87766	11.5561	20.6757	22.1935
ENSG00000171346	ENST00000254043; ENST00000393974; ENST00000393976; ENST00000474031; ENST00000586794; ENST00000458290; ENST00000463447; ENST00000497016; ENST00000470004	KRT15	protein_coding	protein_coding	keratin 15 [Source:HGNC Symbol;Acc:HGNC:6421]	0.557	1607	GO:0030855; GO:0045109; GO:0008544	GO:0005198; GO:0005515; GO:0005200; GO:0097110	GO:0005634; GO:0005882; GO:0005856; GO:0005829; GO:0070062	3866	TRUE	1.06872	1.3186e-06	3.74215e-06	chr17	41513745	41522529	8785	-	30.9534	41.5721	92.3998	81.9436	1.25785	1.70519	3.51531	3.16458
ENSG00000130775	ENST00000328928; ENST00000373921; ENST00000373925; ENST00000373927; ENST00000427466; ENST00000442118; ENST00000467258; ENST00000466068; ENST00000482828; ENST00000456990; ENST00000492877	THEMIS2	protein_coding	protein_coding	thymocyte selection associated family member 2 [Source:HGNC Symbol;Acc:HGNC:16839]	0.588	1426	GO:0002376; GO:0006954; GO:0050852; GO:0007155; GO:0050864	GO:0005515	GO:0005634; GO:0005737	9473	TRUE	1.06864	5.60824e-13	2.74668e-12	chr1	27872543	27886685	14143	+	136.945	175.527	362.755	315.635	6.2714	8.11353	15.5526	13.7367
ENSG00000196284	ENST00000475057; ENST00000371459; ENST00000674231; ENST00000371460; ENST00000371458; ENST00000637763; ENST00000459689	SUPT3H	protein_coding	protein_coding	SPT3 homolog, SAGA and STAGA complex component [Source:HGNC Symbol;Acc:HGNC:11466]	0.4326	1987	GO:0006366; GO:0006355; GO:0043966; GO:0045893; GO:0016578; GO:0006282; GO:0006357; GO:0035521; GO:0035522; GO:0043484; GO:0016573	GO:0046982; GO:0003713	GO:0005634; GO:0005654; GO:0000124; GO:0033276	8464	TRUE	1.06841	2.41028e-08	8.11546e-08	chr6	44809317	45377953	568637	-	63.7827	64.6677	125.481	164.899	2.09625	2.14524	3.86091	5.15035
ENSG00000180917	ENST00000338099; ENST00000434935; ENST00000563876; ENST00000564183; ENST00000565850; ENST00000567610; ENST00000568910; ENST00000564690	CMTR2	protein_coding	protein_coding	cap methyltransferase 2 [Source:HGNC Symbol;Acc:HGNC:25635]	0.429	1934	GO:0032259; GO:0006397; GO:0006370; GO:0097309; GO:0097310	GO:0008168; GO:0016740; GO:0008171; GO:0004483	GO:0005634; GO:0005737	55783	TRUE	1.06831	4.48714e-20	3.59406e-19	chr16	71281389	71289715	8327	-	403.332	418.492	1011.84	736.481	13.6189	14.2632	31.9862	23.6332
ENSG00000233547	ENST00000369391	ENSG00000233547	long_noncoding	lncRNA	novel transcript	0.4761	460					TRUE	1.0682	0.000187854	0.000415892	chr10	112950646	112951875	1230	-	9.37981	4.61912	6.84443	43.5009	1.3316	0.661893	0.909679	5.86891
ENSG00000272944	ENST00000609776	ENSG00000272944	long_noncoding	lncRNA	novel transcript	0.6095	1949					TRUE	1.0678	0.000488696	0.00101963	chr2	221572506	221574454	1949	+	0.937981	3.6953	21.674	10.1165	0.0314282	0.124975	0.679887	0.322133
ENSG00000196268	ENST00000596302; ENST00000596815; ENST00000594390; ENST00000355504; ENST00000392288; ENST00000339914; ENST00000599461; ENST00000598152; ENST00000599517	ZNF493	protein_coding	protein_coding	zinc finger protein 493 [Source:HGNC Symbol;Acc:HGNC:23708]	0.4147	2077	GO:0006355; GO:0045944; GO:0006357	GO:0046872; GO:0003677; GO:0000978; GO:0001228; GO:0005515	GO:0005634	284443	TRUE	1.06745	2.02167e-10	8.14534e-10	chr19	21397119	21427577	30459	+	93.7981	109.935	261.229	189.178	2.94913	3.48888	7.68942	5.65265
ENSG00000291088	ENST00000649858; ENST00000685092; ENST00000692748; ENST00000685611; ENST00000701223; ENST00000685084; ENST00000702213; ENST00000690513; ENST00000702212; ENST00000684912	NPEPPSP1	long_noncoding	lncRNA	NPEPPS pseudogene 1 [Source:NCBI gene (formerly Entrezgene);Acc:440434]	0.4767	1541				440434	TRUE	1.06742	2.92261e-05	7.15024e-05	chr17	38195703	38257381	61679	-	21.5736	13.8574	41.0666	54.6291	0.914232	0.59274	1.62928	2.20008
ENSG00000225205	ENST00000442417; ENST00000450443; ENST00000416080; ENST00000444919; ENST00000436922	PDK1-AS1	long_noncoding	lncRNA	PDK1 and ITGA6 antisense RNA 1 [Source:HGNC Symbol;Acc:HGNC:40441]	0.5854	777				123706517	TRUE	1.06727	0.000132763	0.000299541	chr2	172480840	172556596	75757	-	8.44183	12.0097	37.6444	27.3145	0.708771	1.01777	2.95897	2.17943
ENSG00000271474	ENST00000605849	UNC5C-AS1	long_noncoding	lncRNA	UNC5C antisense RNA 1 [Source:HGNC Symbol;Acc:HGNC:55246]	0.4458	3329				105377335	TRUE	1.06714	0.0002692	0.000582752	chr4	95549129	95552457	3329	+	7.50385	4.61912	23.9555	23.2679	0.1472	0.0914602	0.439947	0.433771
ENSG00000197580	ENST00000460924; ENST00000461480; ENST00000357685; ENST00000534550; ENST00000361053; ENST00000531003; ENST00000494860; ENST00000527939; ENST00000532612; ENST00000534122; ENST00000438022; ENST00000526088; ENST00000532593; ENST00000531169; ENST00000530677; ENST00000527198; ENST00000525175; ENST00000532716; ENST00000532673	BCO2	protein_coding	protein_coding	beta-carotene oxygenase 2 [Source:HGNC Symbol;Acc:HGNC:18503]	0.4328	1396	GO:0006629; GO:0006720; GO:0042573; GO:0042574; GO:2000377; GO:0051881; GO:0016116; GO:0016119; GO:0016121; GO:0016122; GO:0016124; GO:0062172; GO:1901176; GO:1901826	GO:0016702; GO:0046872; GO:0016491; GO:0051213; GO:0003824; GO:0003834; GO:0010436; GO:0010437; GO:0102076	GO:0005739; GO:0005759	83875	TRUE	1.06704	0.000411767	0.000868624	chr11	112175510	112224699	49190	+	2.81394	0.923824	10.2666	19.2213	0.131634	0.0436205	0.449627	0.854506
ENSG00000173702	ENST00000616727; ENST00000462728; ENST00000478191; ENST00000490147; ENST00000497378	MUC13	protein_coding	protein_coding	mucin 13, cell surface associated [Source:HGNC Symbol;Acc:HGNC:7511]	0.4388	954	GO:0030277	GO:0042803	GO:0016020; GO:0016021; GO:0005886; GO:0005576; GO:0005829; GO:0005615; GO:0016324; GO:0071944; GO:0005796	56667	TRUE	1.06699	0.000341783	0.000729415	chr3	124905442	124953819	48378	-	0	1.84765	12.5481	13.1514	0	0.127554	0.80348	0.854826
ENSG00000289852	ENST00000701044	ENSG00000289852	long_noncoding	lncRNA	novel transcript	0.4718	568					TRUE	1.06661	0.000468005	0.000978695	chr13	44306699	44307266	568	+	4.68991	0.923824	20.5333	13.1514	0.539204	0.107208	2.21014	1.43695
ENSG00000104231	ENST00000524305; ENST00000220669; ENST00000523096; ENST00000522520; ENST00000519338; ENST00000522032; ENST00000519464; ENST00000521895; ENST00000521287; ENST00000523431; ENST00000520635; ENST00000517588; ENST00000519523; ENST00000520604; ENST00000523361; ENST00000517450; ENST00000521742; ENST00000518419; ENST00000520076; ENST00000524339; ENST00000517353; ENST00000519820; ENST00000521885; ENST00000520941; ENST00000523012	ZFAND1	protein_coding	protein_coding	zinc finger AN1-type containing 1 [Source:HGNC Symbol;Acc:HGNC:25858]	0.4183	927	GO:0090316; GO:0035617; GO:1903843	GO:0008270; GO:0046872; GO:0005515; GO:0070628	GO:0005737; GO:0010494	79752	TRUE	1.06651	1.79309e-23	1.72424e-22	chr8	81701334	81732903	31570	-	699.734	653.144	1432.77	1422.38	49.2564	46.4075	94.4228	95.1535	4
ENSG00000287796	ENST00000654189	ENSG00000287796	long_noncoding	lncRNA	novel transcript	0.3603	3691					TRUE	1.06648	0.000247978	0.000539842	chrX	147879361	147885249	5889	+	0	0.923824	13.6889	10.1165	0	0.016498	0.226742	0.170099
ENSG00000099246	ENST00000611151; ENST00000682082; ENST00000621805; ENST00000535776; ENST00000684501; ENST00000683797; ENST00000683042; ENST00000682518; ENST00000490236; ENST00000684744; ENST00000682368; ENST00000684393; ENST00000682389; ENST00000683816; ENST00000683419; ENST00000682852; ENST00000356940; ENST00000683755; ENST00000682181; ENST00000682963; ENST00000375802; ENST00000484281; ENST00000465772; ENST00000683538; ENST00000682668; ENST00000683610; ENST00000423465; ENST00000683844; ENST00000682173; ENST00000682138; ENST00000683574; ENST00000683088; ENST00000682681; ENST00000683866; ENST00000684134; ENST00000682777; ENST00000683446; ENST00000683385; ENST00000682821; ENST00000683924; ENST00000684191; ENST00000682347; ENST00000683030; ENST00000683915; ENST00000684457	RAB18	protein_coding	protein_coding	RAB18, member RAS oncogene family [Source:HGNC Symbol;Acc:HGNC:14244]	0.3985	1676	GO:0015031; GO:0006886; GO:0001654; GO:0034389; GO:0007420; GO:0071786; GO:0007264	GO:0000166; GO:0003924; GO:0005525; GO:0005515; GO:0019003	GO:0016020; GO:0005886; GO:0016324; GO:0005811; GO:0005794; GO:0005789; GO:0005829; GO:0030667; GO:0071782	22931	TRUE	1.06609	5.26264e-28	6.4236e-27	chr10	27504174	27543207	39034	+	1315.99	1249.93	2767.43	2627.25	51.2761	49.1586	100.951	97.2848	4
ENSG00000275405	ENST00000619109	U1	short_noncoding	snRNA	U1 spliceosomal RNA [Source:RFAM;Acc:RF00003]	0.5427	164	GO:0000395	GO:0030627	GO:0005685		TRUE	1.06603	0.000404559	0.000854458	KI270713.1	21861	22024	164	-	1.87596	2.77147	7.98517	23.2679	0.746994	1.11392	2.9768	8.80503
ENSG00000288586	ENST00000673624	ENSG00000288586	long_noncoding	lncRNA	novel transcript	0.5637	1703					TRUE	1.0654	0.000311606	0.000668794	chr9	35603437	35605139	1703	-	4.68991	7.39059	36.5036	11.1281	0.17984	0.286056	1.31048	0.405532
ENSG00000137393	ENST00000259939; ENST00000486622	RNF144B	protein_coding	protein_coding	ring finger protein 144B [Source:HGNC Symbol;Acc:HGNC:21578]	0.4718	2744	GO:0043066; GO:0016567; GO:0006915; GO:0006511; GO:0000209; GO:0032436	GO:0046872; GO:0016740; GO:0004842; GO:0005515; GO:0061630; GO:0031624	GO:0005737; GO:0016020; GO:0016021; GO:0005739; GO:0031966; GO:0000151; GO:0005829	255488	TRUE	1.06531	2.49267e-07	7.63595e-07	chr6	18387350	18468870	81521	+	50.651	42.4959	93.5406	122.41	1.20543	1.02082	2.08413	2.76852
ENSG00000155729	ENST00000359878; ENST00000409157; ENST00000468413; ENST00000478816; ENST00000447556	KCTD18	protein_coding	protein_coding	potassium channel tetramerization domain containing 18 [Source:HGNC Symbol;Acc:HGNC:26446]	0.4579	1918	GO:0051260			130535	TRUE	1.06525	1.39378e-20	1.1422e-19	chr2	200488958	200519784	30827	-	447.417	450.826	974.191	927.683	15.2335	15.4934	31.053	30.017
ENSG00000205302	ENST00000512394; ENST00000379516; ENST00000506874; ENST00000505934; ENST00000505854; ENST00000514949; ENST00000510372; ENST00000511365; ENST00000509281; ENST00000506847; ENST00000514030; ENST00000507321; ENST00000507852	SNX2	protein_coding	protein_coding	sorting nexin 2 [Source:HGNC Symbol;Acc:HGNC:11173]	0.4033	1264	GO:0006886; GO:0006897; GO:0015031; GO:0051641; GO:0042147; GO:0034498; GO:0072673	GO:0035091; GO:0042802; GO:0005515; GO:0008289; GO:0045296; GO:0042803; GO:0046982; GO:0005154; GO:0005158; GO:1990459; GO:1990460	GO:0030904; GO:0016020; GO:0031410; GO:0032991; GO:0042995; GO:0005768; GO:0010008; GO:0005829; GO:0031901; GO:0030027; GO:0005764; GO:0005737; GO:0030905	6643	TRUE	1.06518	1.69012e-31	2.41444e-30	chr5	122775079	122834543	59465	+	2105.77	2196.85	4860.69	4165.97	108.793	114.562	235.104	204.544	4
ENSG00000164597	ENST00000297135; ENST00000347053; ENST00000393603; ENST00000464542; ENST00000468350; ENST00000462342; ENST00000484237; ENST00000475638; ENST00000605888; ENST00000469503	COG5	protein_coding	protein_coding	component of oligomeric golgi complex 5 [Source:HGNC Symbol;Acc:HGNC:14857]	0.417	1864	GO:0006891; GO:0015031; GO:0000301; GO:0007030; GO:0070085; GO:0048219	GO:0005515; GO:0003674	GO:0017119; GO:0005737; GO:0016020; GO:0005794; GO:0005654; GO:0005829; GO:0000139; GO:0032588	10466	TRUE	1.06464	2.15645e-25	2.3277e-24	chr7	107201372	107564261	362890	-	889.206	916.434	1992.87	1806.81	31.1525	32.4072	65.3645	60.1565	4
ENSG00000125827	ENST00000246024; ENST00000527925; ENST00000462384; ENST00000530935	TMX4	protein_coding	protein_coding	thioredoxin related transmembrane protein 4 [Source:HGNC Symbol;Acc:HGNC:25237]	0.48	2082		GO:0015036	GO:0005634; GO:0016020; GO:0016021; GO:0005637; GO:0012505	56255	TRUE	1.06462	1.36978e-29	1.80116e-28	chr20	7977346	8019805	42460	-	1646.16	1657.34	3702.84	3230.2	51.633	52.4708	108.733	96.2864	4
ENSG00000261202	ENST00000569912	TNRC6B-DT	long_noncoding	lncRNA	TNRC6B divergent transcript [Source:HGNC Symbol;Acc:HGNC:55373]	0.4713	1498				114841040	TRUE	1.06424	0.000276674	0.000598261	chr22	40043068	40044565	1498	-	5.62789	6.46677	21.674	25.2912	0.245341	0.284552	0.884579	1.04779
ENSG00000183098	ENST00000377047; ENST00000617456	GPC6	protein_coding	protein_coding	glypican 6 [Source:HGNC Symbol;Acc:HGNC:4454]	0.4647	3956	GO:0009966; GO:0016477; GO:0060071; GO:0098696; GO:0099560; GO:1905475; GO:1905606	GO:0005515; GO:1904929	GO:0046658; GO:0062023; GO:0005634; GO:0016020; GO:0005886; GO:0005576; GO:0005615; GO:0031225; GO:0043202; GO:0045202; GO:0009986; GO:0005796	10082	TRUE	1.06423	5.67906e-21	4.76881e-20	chr13	93226807	94408020	1181214	+	493.378	461.912	987.88	1030.87	8.14443	7.69643	15.2671	16.172
ENSG00000104756	ENST00000221200; ENST00000519665; ENST00000523140; ENST00000522493; ENST00000518067; ENST00000518997; ENST00000523294; ENST00000521458; ENST00000524217; ENST00000520405; ENST00000517914	KCTD9	protein_coding	protein_coding	potassium channel tetramerization domain containing 9 [Source:HGNC Symbol;Acc:HGNC:22401]	0.4565	974	GO:0051260; GO:0016567; GO:0035556	GO:0005515; GO:0097602; GO:0042802; GO:0043621		54793	TRUE	1.06418	7.16926e-24	7.09042e-23	chr8	25427847	25458476	30630	-	756.013	700.259	1561.67	1505.33	50.6414	47.3462	97.9351	95.8274	4
ENSG00000251396	ENST00000530725; ENST00000664011; ENST00000670404; ENST00000506428; ENST00000656414; ENST00000656656; ENST00000531654; ENST00000476425; ENST00000702097; ENST00000534117; ENST00000530033; ENST00000700917; ENST00000532232	LINC01301	long_noncoding	lncRNA	long intergenic non-protein coding RNA 1301 [Source:HGNC Symbol;Acc:HGNC:50464]	0.4918	1635				100505532	TRUE	1.06395	2.13572e-06	5.91789e-06	chr8	60289928	60516815	226888	-	28.1394	40.6483	90.1184	75.8737	1.12392	1.63874	3.3698	2.87999
ENSG00000290737	ENST00000584747	ENSG00000290737	long_noncoding	lncRNA	novel transcript	0.4645	1716					TRUE	1.06361	1.18474e-07	3.74223e-07	chr10	73715843	73730469	14627	-	48.775	56.3533	139.17	103.188	1.85617	2.16465	4.95835	3.7319
ENSG00000082293	ENST00000620364; ENST00000478620; ENST00000476656; ENST00000483745; ENST00000455415	COL19A1	protein_coding	protein_coding	collagen type XIX alpha 1 chain [Source:HGNC Symbol;Acc:HGNC:2196]	0.4314	2330	GO:0007155; GO:0030154; GO:0007517; GO:0098609; GO:0030198; GO:0001501; GO:0007519	GO:0005201; GO:0030020; GO:0030674	GO:0005576; GO:0005581; GO:0005788; GO:0005615; GO:0031012; GO:0062023	1310	TRUE	1.06358	6.48734e-29	8.24914e-28	chr6	69866556	70212468	345913	+	1549.55	1463.34	3433.62	2887.25	43.4295	41.3976	90.096	76.9033	4
ENSG00000250280	ENST00000545709	ENSG00000250280	long_noncoding	lncRNA	novel transcript	0.3815	3457					TRUE	1.06356	0.000180324	0.000400293	chr12	65281657	65286728	5072	+	7.50385	10.1621	39.9259	19.2213	0.14175	0.193762	0.706096	0.345065
ENSG00000154040	ENST00000627314; ENST00000399481; ENST00000327201; ENST00000463087; ENST00000579956; ENST00000584752; ENST00000585037; ENST00000581872; ENST00000399496; ENST00000486759; ENST00000577705; ENST00000415309; ENST00000621648; ENST00000581397; ENST00000399499; ENST00000579102; ENST00000631138; ENST00000582229; ENST00000625720	CABYR	protein_coding	protein_coding	calcium binding tyrosine phosphorylation regulated [Source:HGNC Symbol;Acc:HGNC:15569]	0.4536	1061	GO:0048240; GO:0003351	GO:0005509; GO:0046872; GO:0017124; GO:0005515	GO:0005654; GO:0005829; GO:0005737; GO:0005634; GO:0005929; GO:0031514; GO:0042995; GO:0005856; GO:0005576; GO:0035686	26256	TRUE	1.06355	6.07405e-14	3.1909e-13	chr18	24138987	24161600	22614	+	174.465	189.384	410.666	372.287	10.7381	11.7656	23.6637	21.7761
ENSG00000102313	ENST00000218436; ENST00000498398	ITIH6	protein_coding	protein_coding	inter-alpha-trypsin inhibitor heavy chain family member 6 [Source:HGNC Symbol;Acc:HGNC:28907]	0.507	2811	GO:0030212; GO:0010951; GO:0010466	GO:0004867; GO:0005515; GO:0030414	GO:0005576	347365	TRUE	1.0634	6.19212e-07	1.81702e-06	chrX	54748918	54798255	49338	-	36.5813	46.1912	107.229	88.0135	0.849836	1.08314	2.33218	1.94315
ENSG00000143248	ENST00000469495; ENST00000313961; ENST00000618415; ENST00000367903; ENST00000530507; ENST00000527988; ENST00000531954; ENST00000525894; ENST00000531476; ENST00000530241; ENST00000534288; ENST00000428971	RGS5	protein_coding	protein_coding	regulator of G protein signaling 5 [Source:HGNC Symbol;Acc:HGNC:10001]	0.4445	1429	GO:0050790; GO:0009968; GO:0007186; GO:0008277	GO:0005515; GO:0003924; GO:0005096	GO:0005737; GO:0016020; GO:0043231; GO:0005829; GO:0005886	8490	TRUE	1.06281	4.89329e-09	1.75047e-08	chr1	163111121	163321791	210671	-	84.4183	72.0583	188.222	160.852	3.85781	3.32383	8.05279	6.98573
ENSG00000265107	ENST00000579774; ENST00000621517; ENST00000430508	GJA5	protein_coding	protein_coding	gap junction protein alpha 5 [Source:HGNC Symbol;Acc:HGNC:4279]	0.5248	2417	GO:0007154; GO:0055085; GO:0001525; GO:0007267; GO:0003281; GO:0003151; GO:0048844; GO:0055117; GO:0060373; GO:0003283; GO:0003161; GO:0060371; GO:0060307; GO:0086064; GO:0003105; GO:0003158; GO:0003174; GO:0003193; GO:0006813; GO:0007507; GO:0010643; GO:0010644; GO:0010649; GO:0010652; GO:0016264; GO:0042311; GO:0045776; GO:0045907; GO:0086021; GO:0086044; GO:0086053; GO:0086054; GO:0086055; GO:0098904; GO:0098905; GO:0098906; GO:0098910; GO:1990029	GO:0005515; GO:0005243; GO:0086075; GO:0055077; GO:0071253; GO:0086020; GO:0086076; GO:0086077; GO:0086078; GO:0086079; GO:0097718	GO:0005922; GO:0016020; GO:0016021; GO:0005886; GO:0070161; GO:0005921; GO:0005887; GO:0014704; GO:0042995	2702	TRUE	1.06281	8.05221e-12	3.63491e-11	chr1	147756199	147773362	17164	-	127.565	138.574	272.637	304.507	3.44662	3.77912	6.8963	7.81874
ENSG00000175354	ENST00000589444; ENST00000327283; ENST00000591901; ENST00000591115; ENST00000353319; ENST00000585666; ENST00000587703; ENST00000309660; ENST00000591497; ENST00000646492; ENST00000645191; ENST00000645816; ENST00000591305; ENST00000587497; ENST00000592776; ENST00000589216; ENST00000592059; ENST00000643900; ENST00000589086; ENST00000644814; ENST00000643397	PTPN2	protein_coding	protein_coding	protein tyrosine phosphatase non-receptor type 2 [Source:HGNC Symbol;Acc:HGNC:9650]	0.4278	1262	GO:0006470; GO:0016311; GO:0008285; GO:0030218; GO:0050728; GO:0030217; GO:0008286; GO:0070373; GO:0042532; GO:0046627; GO:0042593; GO:0050860; GO:0035335; GO:0030183; GO:0060336; GO:0045650; GO:0010804; GO:0050922; GO:0010888; GO:0042059; GO:0045722; GO:0046426; GO:0060334; GO:0060339; GO:1902202; GO:1902206; GO:1902227; GO:1902233; GO:2000587; GO:0070104; GO:1902215; GO:0000122; GO:0061099; GO:1902237; GO:1903899	GO:0016791; GO:0004725; GO:0016787; GO:0004721; GO:0005515; GO:0019901; GO:0019905; GO:0005178; GO:0030971; GO:0004726; GO:0097677	GO:0005634; GO:0005737; GO:0016020; GO:0005783; GO:0005654; GO:0005829; GO:0005886; GO:0005793; GO:0016021	5771	TRUE	1.06257	2.83289e-17	1.87673e-16	chr18	12785478	12929643	144166	-	286.084	274.376	629.688	563.489	14.8037	14.3309	30.5052	27.7104
ENSG00000251173	ENST00000507190; ENST00000510073	UCHL1-DT	long_noncoding	lncRNA	UCHL1 divergent transcript [Source:HGNC Symbol;Acc:HGNC:40600]	0.4218	521				101410542	TRUE	1.06205	0.000520818	0.00108313	chr4	41220074	41256727	36654	-	0	2.77147	21.674	6.0699	0	0.350302	2.54094	0.722344
ENSG00000072041	ENST00000266682; ENST00000681939; ENST00000548267; ENST00000680963; ENST00000680207; ENST00000681418; ENST00000680892; ENST00000681953; ENST00000680780; ENST00000679430; ENST00000681220; ENST00000680187; ENST00000680469; ENST00000679920; ENST00000681106; ENST00000681721; ENST00000679989; ENST00000309283; ENST00000680379; ENST00000552192; ENST00000679363; ENST00000679679; ENST00000679956; ENST00000679414; ENST00000680676; ENST00000551818; ENST00000681453; ENST00000551388; ENST00000679652; ENST00000679681; ENST00000681688; ENST00000680714; ENST00000450363; ENST00000679453; ENST00000681281; ENST00000680901; ENST00000547240; ENST00000681628; ENST00000679933; ENST00000680260; ENST00000551010; ENST00000549540; ENST00000680067; ENST00000681582; ENST00000551612	SLC6A15	protein_coding	protein_coding	solute carrier family 6 member 15 [Source:HGNC Symbol;Acc:HGNC:13621]	0.4029	3058	GO:0006811; GO:0003333; GO:0006814; GO:0071702; GO:0071705; GO:1903825; GO:0006836; GO:0006865; GO:0035725; GO:0015804; GO:0015820; GO:0015824; GO:0055085	GO:0015293; GO:0005515; GO:0022857; GO:0015171; GO:0005295; GO:0005326; GO:0005298; GO:0015657	GO:0016021; GO:0016020; GO:0005887; GO:0005886	55117	TRUE	1.06203	0.000320183	0.000685423	chr12	84859491	84913629	54139	-	3.75193	7.39059	21.674	23.2679	0.0801223	0.159305	0.433322	0.472212
ENSG00000228172	ENST00000442055; ENST00000453649; ENST00000536896	ENSG00000228172	long_noncoding	lncRNA	novel transcript	0.5473	1086					TRUE	1.06184	0.000283197	0.000611603	chr1	25816749	25820797	4049	-	7.50385	4.61912	20.5333	26.3029	0.451223	0.28036	1.15595	1.50311
ENSG00000291066	ENST00000514813; ENST00000546471; ENST00000687685; ENST00000686358; ENST00000685193; ENST00000701427; ENST00000700963; ENST00000691009; ENST00000692968; ENST00000701745; ENST00000688619; ENST00000690616; ENST00000551681	ENSG00000291066	long_noncoding	lncRNA	novel transcript	0.4157	1716					TRUE	1.06182	4.33554e-06	1.1613e-05	chr16	21796106	21820444	24339	-	36.5813	25.8671	101.526	51.5941	1.39213	0.993612	3.61716	1.86595
ENSG00000224810	ENST00000411509	ENSG00000224810	long_noncoding	lncRNA	novel transcript (LOC149157)	0.417	2463					TRUE	1.06179	1.55089e-05	3.92231e-05	chr1	182062677	182069253	6577	-	23.4495	20.3241	62.7406	50.5825	0.621737	0.543919	1.55737	1.27454
ENSG00000270696	ENST00000604845	ENSG00000270696	long_noncoding	lncRNA	novel transcript, antisense to C2orf3	0.3927	1747					TRUE	1.06161	1.02968e-07	3.27209e-07	chr2	75660462	75662208	1747	+	46.8991	60.9724	127.763	119.375	1.75311	2.30052	4.47116	4.24069
ENSG00000157557	ENST00000360214; ENST00000665212; ENST00000667466; ENST00000360938; ENST00000432278; ENST00000666778; ENST00000653642; ENST00000662305; ENST00000456966	ETS2	protein_coding	protein_coding	ETS proto-oncogene 2, transcription factor [Source:HGNC Symbol;Acc:HGNC:3489]	0.5004	2637	GO:0006355; GO:0006357; GO:0030154; GO:0000122; GO:0045944; GO:0001501; GO:0001712; GO:0007498; GO:0090009	GO:0003700; GO:0043565; GO:0003677; GO:0005515; GO:1990837; GO:0000981; GO:0000978; GO:0001227; GO:0019904; GO:0061629; GO:0000977	GO:0005634; GO:0005654; GO:0005829; GO:0005886; GO:0000785	2114	TRUE	1.06146	5.63361e-15	3.21865e-14	chr21	38805183	38824955	19773	+	193.224	227.261	434.622	464.347	4.78507	5.68069	10.0765	10.9282
ENSG00000290074	ENST00000702780	ENSG00000290074	long_noncoding	lncRNA	novel transcript	0.4772	1029					TRUE	1.06118	4.95962e-08	1.62178e-07	chr1	150579917	150580945	1029	+	73.1626	47.115	136.889	135.561	4.64312	3.01808	8.13319	8.17591
ENSG00000291111	ENST00000435074; ENST00000686632; ENST00000684891; ENST00000692715; ENST00000692641; ENST00000702421	ENSG00000291111	long_noncoding	lncRNA	novel transcript	0.4505	1028					TRUE	1.06115	0.000460861	0.0009655	chr6	33112440	33119163	6724	+	0.937981	0.923824	22.8148	3.03495	0.0595851	0.0592356	1.35685	0.183221
ENSG00000149609	ENST00000375222; ENST00000607738	C20orf144	protein_coding	protein_coding	chromosome 20 open reading frame 144 [Source:HGNC Symbol;Acc:HGNC:16137]	0.6404	1388				128864	TRUE	1.06107	0.000409208	0.00086375	chr20	33662327	33665619	3293	+	3.75193	4.61912	12.5481	26.3029	0.176523	0.219359	0.552711	1.17606
ENSG00000228107	ENST00000397184	ENSG00000228107	long_noncoding	lncRNA	novel transcript, sense overlapping MORC3	0.4631	596					TRUE	1.06101	0.000285256	0.000615743	chr21	36360630	36362040	1411	+	4.68991	7.39059	19.3926	27.3145	0.513872	0.817372	1.98929	2.84423
ENSG00000068079	ENST00000438323; ENST00000415816; ENST00000246911; ENST00000536969; ENST00000396722; ENST00000538473; ENST00000546325; ENST00000534876	IFI35	protein_coding	protein_coding	interferon induced protein 35 [Source:HGNC Symbol;Acc:HGNC:5399]	0.5776	689	GO:0002376; GO:0045087; GO:0008285; GO:0050729; GO:1901224; GO:1901223; GO:0045089; GO:0002281	GO:0042802; GO:0005515	GO:0005634; GO:0005737; GO:0016020; GO:0005576; GO:0005829; GO:0005615	3430	TRUE	1.05994	3.23867e-20	2.6061e-19	chr17	43006740	43014456	7717	+	442.727	434.197	969.628	881.147	41.9557	41.5328	86.0264	79.3566
ENSG00000182362	ENST00000397701; ENST00000468924; ENST00000397694; ENST00000329319; ENST00000339195; ENST00000397692; ENST00000492864; ENST00000397691	YBEY	protein_coding	protein_coding	ybeY metalloendoribonuclease [Source:HGNC Symbol;Acc:HGNC:1299]	0.5445	836	GO:0006364; GO:0090502; GO:0090305	GO:0004222; GO:0046872; GO:0016787; GO:0004519; GO:0004518; GO:0004521	GO:0005634	54059	TRUE	1.05907	2.31528e-08	7.80469e-08	chr21	46286342	46297751	11410	+	75.0385	60.0486	130.044	171.98	5.85738	4.7312	9.50346	12.7579
ENSG00000127989	ENST00000454222; ENST00000419292; ENST00000351870; ENST00000406735; ENST00000456229; ENST00000442961; ENST00000425936; ENST00000481516	MTERF1	protein_coding	protein_coding	mitochondrial transcription termination factor 1 [Source:HGNC Symbol;Acc:HGNC:21463]	0.4037	1521	GO:0006355; GO:0006353; GO:0006393; GO:0032392	GO:0003690; GO:0003723; GO:0003677; GO:0005515; GO:0003676	GO:0005739; GO:0005759; GO:0042645	7978	TRUE	1.05899	8.88646e-20	7.00783e-19	chr7	91692008	91880702	188695	-	418.34	408.33	952.517	793.133	17.9613	17.6957	38.2871	32.3619
ENSG00000136155	ENST00000535157; ENST00000349847; ENST00000471491; ENST00000377246; ENST00000469982	SCEL	protein_coding	protein_coding	sciellin [Source:HGNC Symbol;Acc:HGNC:10573]	0.3799	2446	GO:0009792; GO:0008544; GO:0030216; GO:0009612; GO:0090263	GO:0046872; GO:0005515	GO:0005737; GO:0016020; GO:0001533; GO:0070062; GO:0048471	8796	TRUE	1.05898	0.000487435	0.00101737	chr13	77535674	77645263	109590	+	3.75193	4.61912	25.0963	14.1631	0.100169	0.124477	0.627279	0.359351
ENSG00000100385	ENST00000703410; ENST00000698890; ENST00000698902; ENST00000698903; ENST00000698904; ENST00000698891; ENST00000698905; ENST00000216223; ENST00000445595; ENST00000698892; ENST00000698893; ENST00000429622; ENST00000698883; ENST00000453962; ENST00000698894; ENST00000698895; ENST00000698896; ENST00000483573; ENST00000698897; ENST00000698898; ENST00000461607; ENST00000440958	IL2RB	protein_coding	protein_coding	interleukin 2 receptor subunit beta [Source:HGNC Symbol;Acc:HGNC:6009]	0.5791	3240	GO:0019221; GO:0007165; GO:0050766; GO:0065003; GO:0030101; GO:0043066; GO:0035723; GO:0038110	GO:0005515; GO:0004896; GO:0004911; GO:0019976; GO:0042010	GO:0016020; GO:0016021; GO:0005886; GO:0009986; GO:0009897; GO:0005829; GO:0005887; GO:0005893; GO:0005768	3560	TRUE	1.05886	0.00054559	0.00113126	chr22	37118666	37175118	56453	-	1.87596	1.84765	19.3926	10.1165	0.0378108	0.037589	0.365931	0.193777
ENSG00000138944	ENST00000381176	SHISAL1	protein_coding	protein_coding	shisa like 1 [Source:HGNC Symbol;Acc:HGNC:29335]	0.5304	6853		GO:0005515	GO:0016020; GO:0016021	85352	TRUE	1.05737	2.48087e-18	1.76622e-17	chr22	44243665	44312951	69287	-	333.921	335.348	707.258	707.143	3.182	3.22554	6.30966	6.40388
ENSG00000230524	ENST00000487147	COL6A4P1	pseudogene	transcribed_unprocessed_pseudogene	collagen type VI alpha 4 pseudogene 1 [Source:HGNC Symbol;Acc:HGNC:33484]	0.467	4317				344875	TRUE	1.05729	0.000236023	0.000515237	chr3	15151833	15180961	29129	-	7.50385	7.39059	26.237	26.3029	0.113511	0.112845	0.37157	0.378127
ENSG00000240964	ENST00000473281	RN7SL751P	short_noncoding	misc_RNA	RNA, 7SL, cytoplasmic 751, pseudogene [Source:HGNC Symbol;Acc:HGNC:46767]	0.5035	284				106479495	TRUE	1.05724	0.00029698	0.000639936	chr3	78938009	78938292	284	-	5.62789	7.39059	29.6592	19.2213	1.29409	1.71533	6.38484	4.20032
ENSG00000276809	ENST00000622881	ENSG00000276809	long_noncoding	lncRNA	novel transcript, sense intronic to DNAJC3	0.3683	1040					TRUE	1.05724	0.00029698	0.000639936	chr13	95744726	95745765	1040	+	5.62789	7.39059	29.6592	19.2213	0.353386	0.468417	1.74355	1.14701
ENSG00000139233	ENST00000266604; ENST00000446587	LLPH	protein_coding	protein_coding	LLP homolog, long-term synaptic facilitation factor [Source:HGNC Symbol;Acc:HGNC:28229]	0.4018	4452	GO:0060999; GO:0097484	GO:0003723; GO:0005515; GO:0001099	GO:0005634; GO:0005730; GO:0005694	84298	TRUE	1.05696	1.31969e-25	1.43972e-24	chr12	66116555	66130750	14196	-	902.338	1055.01	2275.77	1820.97	13.2358	15.6202	31.2523	25.3842	4
ENSG00000288833	ENST00000687499	ENSG00000288833	long_noncoding	lncRNA	novel transcript	0.499	998					TRUE	1.05678	0.00038247	0.00081017	chr11	102346213	102347210	998	-	4.68991	5.54295	20.5333	22.2563	0.306881	0.366097	1.25787	1.38401
ENSG00000196214	ENST00000593703; ENST00000439461; ENST00000601711; ENST00000599581; ENST00000600821; ENST00000595149; ENST00000595000; ENST00000593612; ENST00000600016	ZNF766	protein_coding	protein_coding	zinc finger protein 766 [Source:HGNC Symbol;Acc:HGNC:28063]	0.46	1563	GO:0006355	GO:0046872; GO:0003677; GO:0005515	GO:0005634	90321	TRUE	1.05675	1.99043e-20	1.61968e-19	chr19	52269587	52296046	26460	+	498.068	422.188	957.08	978.265	20.8097	17.8046	37.4367	38.8431
ENSG00000249592	ENST00000660016; ENST00000665579; ENST00000503571; ENST00000652800; ENST00000507446; ENST00000691800; ENST00000503185; ENST00000503405; ENST00000692343	PCGF3-AS1	long_noncoding	lncRNA	PCGF3 antisense RNA 1 [Source:HGNC Symbol;Acc:HGNC:56108]	0.5382	1160				100129917	TRUE	1.05651	3.74902e-13	1.86559e-12	chr4	760202	781866	21665	-	176.341	157.974	376.444	340.926	9.9273	8.97664	19.8404	18.2397
ENSG00000260898	ENST00000563592; ENST00000566745; ENST00000670622	ADPGK-AS1	long_noncoding	lncRNA	ADPGK antisense RNA 1 [Source:HGNC Symbol;Acc:HGNC:44144]	0.4878	1996				100287559	TRUE	1.05609	0.000499547	0.00104139	chr15	72782835	72798199	15365	+	5.62789	2.77147	23.9555	15.1747	0.184129	0.0915243	0.733759	0.471821
ENSG00000212724	ENST00000391418	KRTAP2-3	protein_coding	protein_coding	keratin associated protein 2-3 [Source:HGNC Symbol;Acc:HGNC:18906]	0.5543	875		GO:0005515	GO:0045095; GO:0005829; GO:0005882	730755	TRUE	1.056	0.000139591	0.000314212	chr17	41059240	41060114	875	-	7.50385	14.7812	38.7851	29.3378	0.560032	1.11349	2.70998	2.08083
ENSG00000039139	ENST00000265104; ENST00000681290; ENST00000683611; ENST00000504001; ENST00000512443; ENST00000683090; ENST00000684099; ENST00000680213; ENST00000508040; ENST00000684013; ENST00000683011; ENST00000683967; ENST00000682376; ENST00000682586	DNAH5	protein_coding	protein_coding	dynein axonemal heavy chain 5 [Source:HGNC Symbol;Acc:HGNC:2950]	0.4286	4525	GO:0007018; GO:0007368; GO:0036158; GO:0003341; GO:0030317; GO:0060271; GO:0003351; GO:0007507; GO:0021670; GO:0051649	GO:0005524; GO:0008569; GO:0000166; GO:0045505; GO:0051959; GO:0003777	GO:0030286; GO:0005737; GO:0005929; GO:0031514; GO:0042995; GO:0005856; GO:0005874; GO:0005576; GO:0005930; GO:0097729; GO:0036157; GO:0005858; GO:0097728	1767	TRUE	1.05592	0.000439735	0.000924029	chr5	13690328	14011818	321491	-	3.75193	5.54295	21.674	19.2213	0.0541468	0.0807437	0.29284	0.263622
ENSG00000168356	ENST00000302328; ENST00000668754; ENST00000675223; ENST00000675672; ENST00000676176; ENST00000675892; ENST00000676045; ENST00000456224; ENST00000444237; ENST00000665106; ENST00000676333; ENST00000675269; ENST00000674979; ENST00000674755	SCN11A	protein_coding	protein_coding	sodium voltage-gated channel alpha subunit 11 [Source:HGNC Symbol;Acc:HGNC:10583]	0.4401	4078	GO:0055085; GO:0006811; GO:0006814; GO:0034765; GO:0035725; GO:0051930; GO:0019228; GO:0086010; GO:0009410; GO:0051649; GO:0034220; GO:0098655	GO:0005216; GO:0005248; GO:0005244; GO:0005272; GO:0005261	GO:0016020; GO:0001518; GO:0016021; GO:0005886; GO:0070062; GO:0030424; GO:0044299	11280	TRUE	1.05555	0.000441251	0.00092699	chr3	38845764	39052157	206394	-	4.68991	4.61912	21.674	19.2213	0.0751024	0.0746618	0.324939	0.292518
ENSG00000196458	ENST00000360187; ENST00000392321; ENST00000331711; ENST00000412621; ENST00000381215; ENST00000539809	ZNF605	protein_coding	protein_coding	zinc finger protein 605 [Source:HGNC Symbol;Acc:HGNC:28068]	0.4356	3095	GO:0006355; GO:0006357	GO:0046872; GO:0003677; GO:0000981; GO:0000978	GO:0005634	100289635	TRUE	1.05535	1.88687e-18	1.35668e-17	chr12	132918306	132956306	38001	-	333.921	355.672	791.673	664.654	7.04564	7.57488	15.6384	13.3276
ENSG00000261101	ENST00000564612	ENSG00000261101	long_noncoding	lncRNA	novel transcript, overlapping to ARMCX3	0.3963	656					TRUE	1.0539	0.000182489	0.000404737	chrX	101627868	101628523	656	+	8.44183	11.0859	43.3481	19.2213	0.840369	1.11392	4.03994	1.81843
ENSG00000176383	ENST00000546192; ENST00000324189; ENST00000545141; ENST00000537991; ENST00000538257; ENST00000535274	B3GNT4	protein_coding	protein_coding	UDP-GlcNAc:betaGal beta-1,3-N-acetylglucosaminyltransferase 4 [Source:HGNC Symbol;Acc:HGNC:15683]	0.566	1707	GO:0006486; GO:0016266; GO:0018146; GO:0030311	GO:0016758; GO:0016740; GO:0016757; GO:0008532; GO:0008194; GO:0008499; GO:0008457	GO:0016020; GO:0016021; GO:0005794; GO:0000139	79369	TRUE	1.0534	0.000349284	0.000744141	chr12	122203681	122208952	5272	+	8.44183	3.6953	29.6592	17.198	0.322954	0.142693	1.06227	0.625262
ENSG00000164683	ENST00000674295; ENST00000674418; ENST00000674177; ENST00000354724; ENST00000337919; ENST00000521111; ENST00000674358; ENST00000674439; ENST00000674160; ENST00000523531; ENST00000519075; ENST00000435063; ENST00000674192; ENST00000518733	HEY1	protein_coding	protein_coding	hes related family bHLH transcription factor with YRPW motif 1 [Source:HGNC Symbol;Acc:HGNC:4880]	0.4678	2568	GO:0006355; GO:0010628; GO:0000122; GO:0007219; GO:0001525; GO:0006357; GO:0009952; GO:0050767; GO:0045892; GO:0045944; GO:0060412; GO:0060317; GO:0003203; GO:0003180; GO:0003184; GO:0061314; GO:0003161; GO:0070168; GO:0060347; GO:0072359; GO:0060411; GO:2000678; GO:0003208; GO:0035912; GO:0003190; GO:0060842; GO:0060716; GO:0045665; GO:0045746; GO:0036304; GO:2000820; GO:2001212	GO:0003677; GO:0046983; GO:0003700; GO:0005515; GO:0000981; GO:0000978; GO:1990837; GO:0061629; GO:0001227	GO:0005634; GO:0005737; GO:0000785; GO:0005654	23462	TRUE	1.0534	4.86016e-10	1.89525e-09	chr8	79762371	79767857	5487	-	91.9222	107.164	250.963	185.132	2.33756	2.75067	5.97479	4.47407
ENSG00000227896	ENST00000428940	WAPL-DT	long_noncoding	lncRNA	WAPL divergent transcript [Source:HGNC Symbol;Acc:HGNC:55805]	0.4768	3058				122152326	TRUE	1.05308	8.20549e-05	0.000190074	chr10	86521945	86525101	3157	+	13.1317	15.705	37.6444	43.5009	0.280428	0.338522	0.752612	0.882832
ENSG00000196569	ENST00000617695; ENST00000421865; ENST00000618192; ENST00000686599; ENST00000686577; ENST00000466230; ENST00000689044; ENST00000690881; ENST00000685128; ENST00000692206; ENST00000693425; ENST00000687590; ENST00000684985; ENST00000688150; ENST00000688198; ENST00000498257; ENST00000494137; ENST00000688799; ENST00000690858; ENST00000693461	LAMA2	protein_coding	protein_coding	laminin subunit alpha 2 [Source:HGNC Symbol;Acc:HGNC:6482]	0.4331	3246	GO:0007155; GO:0030155; GO:0030334; GO:0045995; GO:0009887; GO:0009888; GO:0035633; GO:0007411; GO:0007517; GO:0045785; GO:0051149; GO:0110011; GO:2001046; GO:0032224	GO:0005102; GO:0005201; GO:0005198	GO:0016020; GO:0005576; GO:0005604; GO:0062023; GO:0098637; GO:0031594; GO:0042383; GO:0043083	3908	TRUE	1.05299	5.39684e-05	0.000127672	chr6	128883138	129516566	633429	+	15.0077	17.5527	44.4888	44.5126	0.301927	0.356436	0.837936	0.851042
ENSG00000232949	ENST00000658234; ENST00000439823	ENSG00000232949	long_noncoding	lncRNA	novel transcript, antisense to STEAP1B	0.441	1177					TRUE	1.05241	8.97667e-05	0.000206999	chr7	22589698	22602536	12839	+	0	0	10.2666	11.1281	0	0	0.533287	0.586764
ENSG00000213085	ENST00000479861; ENST00000476696; ENST00000368099; ENST00000426543; ENST00000475911; ENST00000479940	CFAP45	protein_coding	protein_coding	cilia and flagella associated protein 45 [Source:HGNC Symbol;Acc:HGNC:17229]	0.5285	1330	GO:0030317; GO:0061966; GO:0060287; GO:0060296; GO:0090660	GO:0005515; GO:0016208	GO:0005634; GO:0005737; GO:0005654; GO:0005929; GO:0031514; GO:0042995; GO:0005856; GO:0005576; GO:0005879; GO:0005930; GO:0097729; GO:0097728	25790	TRUE	1.0522	0.000170922	0.000380297	chr1	159872364	159900165	27802	-	14.0697	6.46677	41.0666	23.2679	0.690829	0.320496	1.88776	1.08573
ENSG00000175471	ENST00000515393; ENST00000514040; ENST00000429576; ENST00000505078; ENST00000312216; ENST00000509850; ENST00000508509; ENST00000512425; ENST00000505208; ENST00000506568; ENST00000503301; ENST00000507214; ENST00000514780; ENST00000512568; ENST00000510732; ENST00000513695; ENST00000505465; ENST00000513857	MCTP1	protein_coding	protein_coding	multiple C2 and transmembrane domain containing 1 [Source:HGNC Symbol;Acc:HGNC:26183]	0.4101	1856	GO:0048168; GO:0030336; GO:0046928; GO:0019722; GO:0045806; GO:1902883	GO:0046872; GO:0005509	GO:0016020; GO:0016021; GO:0031410; GO:0005783; GO:0005789; GO:0005768; GO:0045202; GO:0055037; GO:0030672	79772	TRUE	1.05213	5.44965e-18	3.77754e-17	chr5	94703690	95285094	581405	-	333.921	318.719	709.54	665.665	11.7491	11.3192	23.3726	22.2584
ENSG00000224557	ENST00000470997	HLA-DPB2	pseudogene	transcribed_unprocessed_pseudogene	major histocompatibility complex, class II, DP beta 2 (pseudogene) [Source:HGNC Symbol;Acc:HGNC:4941]	0.558	776				3116	TRUE	1.05137	0.000369898	0.00078488	chr6	33112516	33129084	16569	+	0.937981	0	20.5333	3.03495	0.078935	0	1.61773	0.242721
ENSG00000237477	ENST00000419129	ENSG00000237477	long_noncoding	lncRNA	novel transcript	0.4076	552					TRUE	1.05126	0.000574336	0.00118789	chr2	179273831	179285707	11877	+	0.937981	2.77147	15.9703	13.1514	0.110967	0.330947	1.76882	1.4786
ENSG00000273026	ENST00000608147	ENSG00000273026	long_noncoding	lncRNA	novel transcript, antisense to SLC39A1	0.4361	415					TRUE	1.0505	0.000522471	0.00108605	chr1	153966516	153966930	415	+	3.75193	4.61912	20.5333	18.2097	0.590395	0.733665	3.02496	2.72315
ENSG00000162783	ENST00000367577	IER5	protein_coding	protein_coding	immediate early response 5 [Source:HGNC Symbol;Acc:HGNC:5393]	0.4977	4201	GO:0045944; GO:0042127; GO:0034605; GO:1900036	GO:0042802; GO:0005515	GO:0005634; GO:0005737; GO:0005654; GO:0005730; GO:0000159	51278	TRUE	1.05026	4.2639e-24	4.2829e-23	chr1	181088700	181092900	4201	+	826.362	820.356	1646.09	1784.55	12.8456	12.8717	23.9557	26.3629	4
ENSG00000160055	ENST00000466796; ENST00000495091; ENST00000491434; ENST00000489170; ENST00000461402; ENST00000483001; ENST00000373593; ENST00000344461; ENST00000309777; ENST00000484490; ENST00000485689; ENST00000487174	TMEM234	protein_coding	protein_coding	transmembrane protein 234 [Source:HGNC Symbol;Acc:HGNC:28837]	0.5556	1198		GO:0005515	GO:0016020; GO:0016021	56063	TRUE	1.05015	4.23326e-14	2.25527e-13	chr1	32214472	32222359	7888	-	194.162	195.851	415.229	413.765	10.5839	10.7759	21.1904	21.4345
ENSG00000092010	ENST00000559123; ENST00000206451; ENST00000561059; ENST00000561142; ENST00000382708; ENST00000561435; ENST00000470718; ENST00000559741; ENST00000560420; ENST00000558112	PSME1	protein_coding	protein_coding	proteasome activator subunit 1 [Source:HGNC Symbol;Acc:HGNC:9568]	0.5221	870	GO:0010950; GO:0019884; GO:2000045; GO:0061136	GO:0005515; GO:0061133	GO:0008537; GO:0000502; GO:0005737; GO:0005654; GO:0005829; GO:0070062	5720	TRUE	1.04979	4.93994e-29	6.31854e-28	chr14	24136163	24138967	2805	+	1760.59	1665.66	3789.53	3326.3	132.107	126.154	266.211	237.197	4
ENSG00000286219	ENST00000650865; ENST00000652191; ENST00000578189	NOTCH2NLC	protein_coding	protein_coding	notch 2 N-terminal like C [Source:HGNC Symbol;Acc:HGNC:53924]	0.4304	5204	GO:0007219; GO:0021987; GO:0045747	GO:0005509; GO:0005515	GO:0005576	100996717	TRUE	1.04904	7.02838e-07	2.05131e-06	chr1	149390621	149471833	81213	+	36.5813	49.8865	127.763	73.8504	0.459048	0.631877	1.50098	0.880709
ENSG00000163823	ENST00000296140	CCR1	protein_coding	protein_coding	C-C motif chemokine receptor 1 [Source:HGNC Symbol;Acc:HGNC:1602]	0.463	2646	GO:0007186; GO:0007165; GO:0006887; GO:0006935; GO:0006955; GO:0006816; GO:0006954; GO:0070098; GO:0090026; GO:0010629; GO:0019221; GO:0007267; GO:0051928; GO:0070374; GO:0006874; GO:0007155; GO:0007166; GO:0009611; GO:0030335; GO:0007204; GO:0019722; GO:0060326; GO:0002407; GO:0045672; GO:0007187; GO:0030502	GO:0004930; GO:0005515; GO:0004950; GO:0016493; GO:0004435; GO:0019957; GO:0035717; GO:0071791	GO:0016021; GO:0016020; GO:0005886; GO:0005737; GO:0009897; GO:0005887	1230	TRUE	1.04897	0.000363869	0.000773222	chr3	46201711	46208313	6603	-	5.62789	6.46677	26.237	20.233	0.138897	0.161096	0.606224	0.474556
ENSG00000137801	ENST00000397591; ENST00000260356; ENST00000497720; ENST00000466755; ENST00000490247; ENST00000560894; ENST00000484734; ENST00000559746	THBS1	protein_coding	protein_coding	thrombospondin 1 [Source:HGNC Symbol;Acc:HGNC:11785]	0.5134	1528	GO:0016525; GO:0007155; GO:0043066; GO:0006986; GO:0034976; GO:0008284; GO:0032760; GO:0030335; GO:0043406; GO:0010595; GO:0045766; GO:0042327; GO:0043154; GO:0050921; GO:0051897; GO:0002040; GO:0008285; GO:0030511; GO:0001953; GO:0016477; GO:0043536; GO:0032695; GO:0051895; GO:0090051; GO:0006955; GO:0002544; GO:1903671; GO:0010596; GO:0043032; GO:2000353; GO:0009410; GO:0030194; GO:0051918; GO:2000379; GO:0048661; GO:0001937; GO:0043537; GO:0009749; GO:0051592; GO:0018149; GO:2001237; GO:0010757; GO:0001666; GO:0010751; GO:2001027; GO:0002581; GO:0002605; GO:0006954; GO:0009612; GO:0010748; GO:0010754; GO:0010759; GO:0010763; GO:0032026; GO:0032570; GO:0032914; GO:0033574; GO:0034605; GO:0040037; GO:0043652; GO:0045727; GO:0048266; GO:0071356; GO:0071363; GO:0071636; GO:1902043; GO:1903588	GO:0050840; GO:0008201; GO:0005515; GO:0005509; GO:0001968; GO:0005201; GO:0001786; GO:0042802; GO:0017134; GO:0030169; GO:0005178; GO:0050431; GO:0043394; GO:0043236; GO:0070051; GO:0070052	GO:0005615; GO:0005576; GO:0005783; GO:0016529; GO:0009986; GO:0070062; GO:0062023; GO:0031012; GO:0009897; GO:0005788; GO:0031093; GO:0005577; GO:0031091; GO:0005737; GO:0030141	7057	TRUE	1.04837	1.70838e-36	3.15114e-35	chr15	39581079	39599466	18388	+	5096.99	3886.53	9663.2	8937.92	217.835	167.658	386.639	363.02	4
ENSG00000153790	ENST00000283905; ENST00000409280; ENST00000443822; ENST00000415598; ENST00000444434	C7orf31	protein_coding	protein_coding	chromosome 7 open reading frame 31 [Source:HGNC Symbol;Acc:HGNC:21722]	0.4931	1792		GO:0005515	GO:0005737; GO:0005856; GO:0005815; GO:0005813	136895	TRUE	1.04824	6.38206e-08	2.06551e-07	chr7	25134692	25180356	45665	-	54.4029	68.363	133.466	141.631	1.98254	2.5146	4.55347	4.90498
ENSG00000286285	ENST00000658112; ENST00000664477	ENSG00000286285	long_noncoding	lncRNA	novel transcript	0.3645	3824					TRUE	1.04815	0.000691119	0.00141576	chr1	193457422	193465198	7777	+	2.81394	1.84765	26.237	5.05825	0.0480545	0.0318484	0.419474	0.0820917
ENSG00000150540	ENST00000410115; ENST00000329366; ENST00000280096; ENST00000280097; ENST00000475675; ENST00000467390; ENST00000485653; ENST00000480534	HNMT	protein_coding	protein_coding	histamine N-methyltransferase [Source:HGNC Symbol;Acc:HGNC:5028]	0.4187	988	GO:0032259; GO:0006548; GO:0007585; GO:0001692; GO:0001695	GO:0008170; GO:0016740; GO:0008168; GO:0046539	GO:0005737; GO:0005654; GO:0005829; GO:0005813; GO:0070062	3176	TRUE	1.04783	3.37015e-15	1.95965e-14	chr2	137964020	138016364	52345	+	247.627	208.784	489.377	475.475	16.3541	13.918	30.2582	29.8426
ENSG00000170677	ENST00000397942; ENST00000578377; ENST00000582322	SOCS6	protein_coding	protein_coding	suppressor of cytokine signaling 6 [Source:HGNC Symbol;Acc:HGNC:16833]	0.4266	3074	GO:0016567; GO:0035556; GO:0009968; GO:0040008; GO:0043551; GO:0046854; GO:0050868; GO:0007259; GO:0010498; GO:0006952	GO:0005515; GO:0046935	GO:0005942; GO:0005829; GO:0005737; GO:0001772	9306	TRUE	1.04761	1.73373e-19	1.33388e-18	chr18	70289045	70330199	41155	+	408.022	433.274	898.902	861.925	8.66795	9.29062	17.8779	17.4013
ENSG00000115461	ENST00000233813; ENST00000486341; ENST00000449583	IGFBP5	protein_coding	protein_coding	insulin like growth factor binding protein 5 [Source:HGNC Symbol;Acc:HGNC:5474]	0.602	2503	GO:1904707; GO:0017148; GO:0060416; GO:0007165; GO:0071320; GO:0030336; GO:0043569; GO:0014912; GO:1904754; GO:0071407; GO:0048662; GO:0043567; GO:0001558; GO:0001649; GO:0007565; GO:0007568; GO:0014070; GO:0031069; GO:0035556; GO:0040008; GO:0042593; GO:0043568; GO:0044342; GO:0045668; GO:0045926; GO:0048009; GO:0048286; GO:0051146; GO:0051897; GO:0060056; GO:1901862; GO:1904205	GO:0005515; GO:0005520; GO:0019838; GO:0001968; GO:0031994; GO:0031995	GO:0005576; GO:0005615; GO:0005788; GO:0016942; GO:0042567	3488	TRUE	1.0476	9.05524e-15	5.08153e-14	chr2	216672105	216695549	23445	-	221.364	209.708	440.325	471.429	5.7754	5.52257	10.7553	11.6889
ENSG00000165434	ENST00000298198; ENST00000622957	PGM2L1	protein_coding	protein_coding	phosphoglucomutase 2 like 1 [Source:HGNC Symbol;Acc:HGNC:20898]	0.5072	4570	GO:0005975; GO:0071704; GO:0006006	GO:0016868; GO:0046872; GO:0016740; GO:0016853; GO:0003824; GO:0047933	GO:0005737; GO:0005829	283209	TRUE	1.04721	1.00267e-18	7.33081e-18	chr11	74330316	74398433	68118	-	385.51	365.834	862.399	713.213	5.5088	5.27661	11.5372	9.68545
ENSG00000174945	ENST00000312371; ENST00000407112; ENST00000683327; ENST00000485540; ENST00000480560; ENST00000489665; ENST00000433945	AMZ1	protein_coding	protein_coding	archaelysin family metallopeptidase 1 [Source:HGNC Symbol;Acc:HGNC:22231]	0.5902	2703	GO:0006508	GO:0046872; GO:0008233; GO:0016787; GO:0008237	GO:0005575	155185	TRUE	1.04716	0.0005743	0.00118789	chr7	2679522	2775500	95979	+	0.937981	1.84765	15.9703	11.1281	0.0226613	0.0450567	0.361224	0.255502
ENSG00000163510	ENST00000410053; ENST00000404136	CWC22	protein_coding	protein_coding	CWC22 spliceosome associated protein homolog [Source:HGNC Symbol;Acc:HGNC:29322]	0.403	2958	GO:0006397; GO:0008380; GO:0000398; GO:0048024	GO:0003723; GO:0005515	GO:0005634; GO:0005681; GO:0016607; GO:0005829; GO:0071013; GO:0005654; GO:0071006; GO:0071005; GO:0071007	57703	TRUE	1.04686	1.06818e-26	1.23851e-25	chr2	179944876	180007297	62422	-	1200.62	1231.46	2773.14	2275.2	26.5059	27.4415	57.3168	47.7351	4
ENSG00000139343	ENST00000266735; ENST00000551316; ENST00000553192; ENST00000552085; ENST00000549580	SNRPF	protein_coding	protein_coding	small nuclear ribonucleoprotein polypeptide F [Source:HGNC Symbol;Acc:HGNC:11162]	0.3973	672	GO:0006397; GO:0008380; GO:0000398; GO:0000387; GO:1903241; GO:0036261	GO:0003723; GO:0005515	GO:0005634; GO:0005681; GO:0005737; GO:1990904; GO:0005829; GO:0071013; GO:0005685; GO:0120114; GO:0005654; GO:0046540; GO:0005687; GO:0034709; GO:0034719; GO:0071005; GO:0071007; GO:0005686; GO:0005689; GO:0005682; GO:0005683; GO:0034715; GO:0030532	6636	TRUE	1.04673	3.86117e-27	4.56529e-26	chr12	95858952	95903828	44877	+	1345.07	1270.26	2926	2499.79	130.594	124.486	265.966	230.655	4
ENSG00000101745	ENST00000585234; ENST00000262126; ENST00000577992; ENST00000540578; ENST00000581635; ENST00000400020; ENST00000581758; ENST00000546007; ENST00000359158	ANKRD12	protein_coding	protein_coding	ankyrin repeat domain 12 [Source:HGNC Symbol;Acc:HGNC:29135]	0.4235	2958		GO:0005515	GO:0005634; GO:0005654; GO:0005829	23253	TRUE	1.04646	3.02872e-23	2.87894e-22	chr18	9136228	9285985	149758	+	704.424	785.251	1756.74	1344.48	15.5515	17.4983	36.3093	28.2081	4
ENSG00000151135	ENST00000548125; ENST00000547242; ENST00000551489; ENST00000550344; ENST00000280756; ENST00000547081; ENST00000551813; ENST00000548806; ENST00000551237	TMEM263	protein_coding	protein_coding	transmembrane protein 263 [Source:HGNC Symbol;Acc:HGNC:28281]	0.4567	1410			GO:0016020; GO:0016021	90488	TRUE	1.04631	6.40183e-28	7.79218e-27	chr12	106955719	106978778	23060	+	1485.76	1485.51	3187.22	2971.21	68.8125	69.4453	138.198	130.777	4
ENSG00000141497	ENST00000433935; ENST00000269289; ENST00000574829; ENST00000592813; ENST00000573751; ENST00000571782	ZMYND15	protein_coding	protein_coding	zinc finger MYND-type containing 15 [Source:HGNC Symbol;Acc:HGNC:20997]	0.6037	2143	GO:0030154; GO:0045892; GO:0007283; GO:0007286	GO:0046872; GO:0042826	GO:0005634; GO:0005737; GO:0001673	84225	TRUE	1.04605	0.000425214	0.00089525	chr17	4739833	4746119	6287	+	4.68991	6.46677	26.237	18.2097	0.142915	0.198908	0.748515	0.527348
ENSG00000118263	ENST00000309446; ENST00000421199; ENST00000435602; ENST00000703733; ENST00000703734; ENST00000703689; ENST00000703735; ENST00000458272; ENST00000423015; ENST00000467833; ENST00000703736; ENST00000426163; ENST00000457962; ENST00000451244	KLF7	protein_coding	protein_coding	Kruppel like factor 7 [Source:HGNC Symbol;Acc:HGNC:6350]	0.4943	2474	GO:0000122; GO:0007409; GO:0007411; GO:0045893; GO:0048813; GO:0006357; GO:0045944; GO:0042593; GO:0045604; GO:0061179; GO:1904178	GO:0046872; GO:0003677; GO:0000981; GO:0003700; GO:0000978; GO:0001228; GO:0008270	GO:0005634; GO:0005654; GO:0005829; GO:0000785	8609	TRUE	1.04567	2.03362e-11	8.90678e-11	chr2	207074137	207173856	99720	-	119.124	145.964	314.844	254.936	3.14438	3.88896	7.78044	6.39511
ENSG00000177570	ENST00000409003; ENST00000453675; ENST00000524796; ENST00000445741; ENST00000526328; ENST00000649198; ENST00000526765; ENST00000314727; ENST00000649630; ENST00000648422	SAMD12	protein_coding	protein_coding	sterile alpha motif domain containing 12 [Source:HGNC Symbol;Acc:HGNC:31750]	0.4406	2028	GO:0007169; GO:0008150	GO:0005515; GO:0003674	GO:0009898; GO:0005575	401474	TRUE	1.04551	6.11964e-10	2.36778e-09	chr8	118189455	118622112	432658	-	114.434	85.9157	206.474	227.621	3.68488	2.79249	6.22451	6.96565
ENSG00000265725	ENST00000579460	MIR3144	short_noncoding	miRNA	microRNA 3144 [Source:HGNC Symbol;Acc:HGNC:38331]	0.3544	79				100422951	TRUE	1.04544	9.33215e-05	0.000214711	chr6	120015179	120015257	79	+	0	0	7.98517	13.1514	0	0	6.17968	10.3315
ENSG00000227811	ENST00000658759; ENST00000430373; ENST00000524935	INKA2-AS1	long_noncoding	lncRNA	INKA2 antisense RNA 1 [Source:HGNC Symbol;Acc:HGNC:49446]	0.5057	1804				100506343	TRUE	1.04502	6.26306e-08	2.02889e-07	chr1	111739579	111747798	8220	+	70.3486	54.5056	123.2	154.782	2.54657	1.99155	4.17525	5.32478
ENSG00000229131	ENST00000421326	ENSG00000229131	long_noncoding	lncRNA	novel transcript	0.4163	466					TRUE	1.04488	0.000334676	0.000714862	chr2	139469775	139477747	7973	+	6.56587	6.46677	21.674	26.3029	0.920117	0.91472	2.84356	3.50295
ENSG00000150873	ENST00000381585; ENST00000405022	C2orf50	protein_coding	protein_coding	chromosome 2 open reading frame 50 [Source:HGNC Symbol;Acc:HGNC:26324]	0.5529	4441		GO:0005515		130813	TRUE	1.04484	0.000601137	0.00124081	chr2	11133128	11151317	18190	+	2.81394	0.923824	13.6889	15.1747	0.0413782	0.0137118	0.18845	0.212059
ENSG00000230300	ENST00000456087	STARD13-IT1	long_noncoding	lncRNA	STARD13 intronic transcript 1 [Source:HGNC Symbol;Acc:HGNC:41453]	0.385	452				100874373	TRUE	1.04466	0.000581287	0.00120198	chr13	33158587	33164409	5823	-	3.75193	3.6953	19.3926	17.198	0.542067	0.538887	2.62304	2.36133
ENSG00000049449	ENST00000054950; ENST00000532721; ENST00000533898; ENST00000532474; ENST00000527337; ENST00000531345; ENST00000528630	RCN1	protein_coding	protein_coding	reticulocalbin 1 [Source:HGNC Symbol;Acc:HGNC:9934]	0.4404	1419	GO:0001701; GO:0043010	GO:0005509; GO:0046872; GO:0005515	GO:0005783; GO:0005788	5954	TRUE	1.04292	4.28968e-33	6.67766e-32	chr11	32091074	32105722	14649	+	3098.15	3205.67	6376.73	6632.37	142.58	148.91	274.742	290.07	4
ENSG00000240106	ENST00000472338	RN7SL146P	short_noncoding	misc_RNA	RNA, 7SL, cytoplasmic 146, pseudogene [Source:HGNC Symbol;Acc:HGNC:46162]	0.569	297	GO:0006617		GO:0005786	106481827	TRUE	1.04279	0.000516181	0.00107426	chr19	16539688	16539984	297	-	0.937981	0.923824	15.9703	9.10485	0.206241	0.205031	3.28751	1.90254
ENSG00000157450	ENST00000559757; ENST00000348370; ENST00000559160; ENST00000559209; ENST00000557998; ENST00000561186; ENST00000559592; ENST00000558977; ENST00000559077; ENST00000560216; ENST00000560952; ENST00000560080	RNF111	protein_coding	protein_coding	ring finger protein 111 [Source:HGNC Symbol;Acc:HGNC:17384]	0.4278	2270	GO:0016567; GO:0006281; GO:0006974; GO:0000209; GO:0007389; GO:0030511; GO:0030579; GO:0031398; GO:0045893; GO:0006511; GO:0070911	GO:0005515; GO:0046872; GO:0016740; GO:0046332; GO:0061630; GO:0032184	GO:0005654; GO:0005829; GO:0005634; GO:0005737; GO:0016605; GO:0032991	54778	TRUE	1.0426	7.59127e-21	6.3195e-20	chr15	58865175	59097419	232245	+	565.603	496.094	1210.32	999.51	16.2713	14.4054	32.5975	27.3261
ENSG00000253361	ENST00000659341; ENST00000521623; ENST00000646170; ENST00000658344; ENST00000519764; ENST00000646780; ENST00000671108	ENSG00000253361	long_noncoding	lncRNA	novel transcript	0.4921	1237					TRUE	1.04219	0.000101904	0.000233191	chr8	38543276	38560877	17602	-	15.9457	12.9335	42.2073	38.4427	0.841803	0.689182	2.08606	1.92868
ENSG00000281406	ENST00000626538; ENST00000629624; ENST00000625854; ENST00000629113	BLACAT1	protein_coding	protein_coding	BLACAT1 overlapping LEMD1 locus [Source:HGNC Symbol;Acc:HGNC:48597]	0.5407	3870				101669762	TRUE	1.04206	7.57693e-08	2.43407e-07	chr1	205434885	205457091	22207	-	74.1005	48.9627	119.778	153.771	1.2504	0.833951	1.89223	2.46592
ENSG00000248964	ENST00000507496; ENST00000517356; ENST00000669943	ENSG00000248964	long_noncoding	lncRNA	novel transcript	0.4254	1611					TRUE	1.04204	0.000593693	0.00122675	chr8	29815004	29854543	39540	-	4.68991	2.77147	18.2518	18.2097	0.19011	0.113397	0.692659	0.701494
ENSG00000251194	ENST00000510619	ENSG00000251194	long_noncoding	lncRNA	novel transcript	0.4048	704					TRUE	1.04123	0.000209306	0.000460331	chr11	35212550	35214007	1458	+	8.44183	12.0097	45.6296	18.2097	0.783071	1.12447	3.96262	1.60527
ENSG00000272323	ENST00000606401	TTC23L-AS1	long_noncoding	lncRNA	TTC23L antisense RNA 1 [Source:HGNC Symbol;Acc:HGNC:55215]	0.4505	1565				101929704	TRUE	1.04115	0.000252099	0.00054847	chr5	34837549	34839278	1730	-	8.44183	8.31442	25.0963	30.3495	0.352257	0.35019	0.9804	1.20352
ENSG00000238005	ENST00000418557; ENST00000653884; ENST00000653723; ENST00000423175; ENST00000656076; ENST00000666699; ENST00000652109; ENST00000668743; ENST00000693204; ENST00000653154; ENST00000423988; ENST00000662989; ENST00000662592; ENST00000451766; ENST00000654767; ENST00000458044; ENST00000659687	LNCATV	long_noncoding	lncRNA	lncRNA negative regulator of antiviral signaling [Source:HGNC Symbol;Acc:HGNC:54478]	0.4401	779				101927851	TRUE	1.04104	0.00021044	0.000462764	chr1	234957342	234970062	12721	-	9.37981	9.23824	20.5333	38.4427	0.786007	0.781396	1.61088	3.06144
ENSG00000267520	ENST00000589496	ENSG00000267520	long_noncoding	lncRNA	novel transcript	0.3793	5702					TRUE	1.04103	3.60347e-11	1.54433e-10	chr2	60925909	60931610	5702	+	135.069	122.869	296.592	255.947	1.54691	1.42037	3.1801	2.78574
ENSG00000023909	ENST00000370238; ENST00000615724; ENST00000467772; ENST00000462183	GCLM	protein_coding	protein_coding	glutamate-cysteine ligase modifier subunit [Source:HGNC Symbol;Acc:HGNC:4312]	0.4332	2275	GO:0006750; GO:0097746; GO:0006979; GO:0009410; GO:0006536; GO:0006534; GO:0006749; GO:0007568; GO:0007584; GO:0008637; GO:0014823; GO:0035229; GO:0035729; GO:0035733; GO:0043524; GO:0044344; GO:0044752; GO:0051409; GO:0051900; GO:0071333; GO:0071372; GO:0097069; GO:1990830; GO:2001237	GO:0005515; GO:0004357; GO:0030234; GO:0035226; GO:0044877	GO:0005829; GO:0017109	2730	TRUE	1.04078	4.6135e-26	5.17959e-25	chr1	93885199	93909456	24258	-	1132.14	1190.81	2483.39	2317.69	32.498	34.5022	66.7378	63.2253	4
ENSG00000196878	ENST00000356082; ENST00000391911; ENST00000367030; ENST00000455193; ENST00000415782	LAMB3	protein_coding	protein_coding	laminin subunit beta 3 [Source:HGNC Symbol;Acc:HGNC:6490]	0.593	2774	GO:0007155; GO:0050873; GO:0016477; GO:0009887; GO:0009888; GO:0034446; GO:0070831; GO:0008544; GO:0035987	GO:0005515; GO:0044877; GO:0005201; GO:0005198	GO:0110165; GO:0005576; GO:0005604; GO:0005610; GO:0043256; GO:0062023	3914	TRUE	1.0405	3.98873e-10	1.56776e-09	chr1	209614870	209652425	37556	-	105.054	106.24	199.629	254.936	2.47311	2.52445	4.39973	5.70349
ENSG00000241170	ENST00000533875; ENST00000649255; ENST00000529570; ENST00000487111; ENST00000525104; ENST00000462248	RPL31P46	pseudogene	transcribed_processed_pseudogene	ribosomal protein L31 pseudogene 46 [Source:HGNC Symbol;Acc:HGNC:35559]	0.4568	571				100271479	TRUE	1.04002	0.000135677	0.000305719	chr11	74876286	74920022	43737	+	15.0077	12.0097	44.4888	32.3728	1.71398	1.38444	4.7568	3.5136
ENSG00000186130	ENST00000373659	ZBTB6	protein_coding	protein_coding	zinc finger and BTB domain containing 6 [Source:HGNC Symbol;Acc:HGNC:16764]	0.3496	4099	GO:0000122; GO:0006357	GO:0005515; GO:0046872; GO:0003677; GO:0001227; GO:0000978	GO:0005634; GO:0005654; GO:0005739	10773	TRUE	1.03984	3.00147e-19	2.27496e-18	chr9	122908056	122913323	5268	-	410.836	436.969	984.458	782.005	6.54527	7.02682	14.6834	11.8399
ENSG00000260063	ENST00000569378	ENSG00000260063	long_noncoding	lncRNA	novel transcript, antisense to ARID1A	0.5095	2000					TRUE	1.03965	2.06146e-05	5.1387e-05	chr1	26692132	26694131	2000	-	27.2015	18.4765	59.3184	55.6407	0.888176	0.608942	1.81329	1.72655
ENSG00000238107	ENST00000427169	LINC02806	long_noncoding	lncRNA	long intergenic non-protein coding RNA 2806 [Source:HGNC Symbol;Acc:HGNC:27628]	0.4849	1918				284561	TRUE	1.03844	9.70087e-05	0.000222722	chr1	148295180	148297556	2377	+	0	0	5.70369	15.1747	0	0	0.181809	0.491009
ENSG00000270022	ENST00000602478	ENSG00000270022	long_noncoding	lncRNA	RNA, U12 small nuclear	0.4925	664	GO:0000348	GO:0045131	GO:0005693		TRUE	1.03773	2.36378e-19	1.80502e-18	chr22	42615244	42615907	664	+	438.975	431.426	903.465	904.415	43.1727	42.8277	83.1863	84.5311
ENSG00000142224	ENST00000662320; ENST00000656872; ENST00000659997; ENST00000270218; ENST00000340758; ENST00000476097	IL19	protein_coding	protein_coding	interleukin 19 [Source:HGNC Symbol;Acc:HGNC:5990]	0.4727	1562	GO:0007165; GO:0006915; GO:0006955; GO:0010989; GO:0072593; GO:2001235; GO:2001237; GO:2001244	GO:0005125	GO:0005576; GO:0005615	29949	TRUE	1.03722	0.000533346	0.00110746	chr1	206770764	206842981	72218	+	0	1.84765	13.6889	11.1281	0	0.0779695	0.535791	0.442139
ENSG00000091656	ENST00000517683; ENST00000651372; ENST00000458716; ENST00000520307; ENST00000523885; ENST00000517585; ENST00000523809; ENST00000518282; ENST00000651020; ENST00000650716; ENST00000523625; ENST00000524290; ENST00000519536; ENST00000522409	ZFHX4	protein_coding	protein_coding	zinc finger homeobox 4 [Source:HGNC Symbol;Acc:HGNC:30939]	0.4652	3161	GO:0006355; GO:0006357	GO:0003677; GO:0000981; GO:0003676; GO:0008270; GO:0046872; GO:0000978	GO:0005634; GO:0000785	79776	TRUE	1.03709	3.48293e-13	1.73966e-12	chr8	76681239	76867281	186043	+	193.224	167.212	433.481	328.786	3.99185	3.48682	8.38405	6.45514
ENSG00000006459	ENST00000397560; ENST00000472616; ENST00000478996	KDM7A	protein_coding	protein_coding	lysine demethylase 7A [Source:HGNC Symbol;Acc:HGNC:22224]	0.4112	5929	GO:0006354; GO:0006325; GO:0007399; GO:0006357; GO:0033169; GO:0006482; GO:0071557; GO:0035574; GO:0070544; GO:0030901; GO:0045893	GO:0046872; GO:0016491; GO:0008270; GO:0051213; GO:0035064; GO:0005506; GO:0032452; GO:0016706; GO:0003712; GO:0032454; GO:0071558; GO:0140683; GO:0035575; GO:0051864	GO:0005634; GO:0005654; GO:0005730	80853	TRUE	1.03688	1.06858e-20	8.84892e-20	chr7	140084746	140176983	92238	-	535.587	537.666	1219.45	1005.58	5.8991	5.97747	12.5745	10.5257
ENSG00000283341	ENST00000636894; ENST00000693635; ENST00000664853	ENSG00000283341	long_noncoding	lncRNA	novel transcript	0.4619	1844					TRUE	1.03677	0.00012418	0.00028142	chr11	43644223	43650112	5890	+	14.0697	13.8574	38.7851	39.4543	0.498266	0.495343	1.28592	1.32785
ENSG00000289600	ENST00000687312	ENSG00000289600	long_noncoding	lncRNA	novel transcript	0.4127	630					TRUE	1.03651	0.000163059	0.000363922	chr7	135980929	135996598	15670	+	13.1317	11.0859	33.0814	37.431	1.36119	1.15989	3.21035	3.6873
ENSG00000268403	ENST00000596206	ENSG00000268403	long_noncoding	lncRNA	novel transcript, antisense to ZNF143	0.4939	1154					TRUE	1.03564	4.64913e-07	1.38271e-06	chr11	9459549	9460702	1154	-	43.1471	53.5818	117.496	102.177	2.44165	3.06054	6.22481	5.49493
ENSG00000134215	ENST00000370056; ENST00000527011; ENST00000529413; ENST00000525460; ENST00000415432; ENST00000343258; ENST00000529033; ENST00000525231; ENST00000479977; ENST00000533398; ENST00000529809; ENST00000469325; ENST00000490388; ENST00000524574; ENST00000530671	VAV3	protein_coding	protein_coding	vav guanine nucleotide exchange factor 3 [Source:HGNC Symbol;Acc:HGNC:12659]	0.4293	1655	GO:0035556; GO:0006974; GO:0001525; GO:0007166; GO:0051056; GO:0016477; GO:0043087; GO:0030168; GO:0050853; GO:0007264; GO:0038095; GO:0008361; GO:0038096; GO:0009410; GO:0030890; GO:0006906; GO:0007229; GO:0030031; GO:0030032; GO:0030593; GO:0043552; GO:0045785; GO:0050790	GO:0005515; GO:0005085; GO:0046872; GO:0005096; GO:0005154	GO:0005829; GO:0005737; GO:0005886; GO:0001772	10451	TRUE	1.03521	7.26333e-10	2.7941e-09	chr1	107571161	107965180	394020	-	93.7981	110.859	203.052	236.726	3.70112	4.41529	7.50096	8.87697
ENSG00000102241	ENST00000535601; ENST00000448450; ENST00000425695; ENST00000218364	HTATSF1	protein_coding	protein_coding	HIV-1 Tat specific factor 1 [Source:HGNC Symbol;Acc:HGNC:5276]	0.4764	1903	GO:0000398; GO:0006357; GO:0019079; GO:0032784; GO:1903241	GO:0003723; GO:0003676; GO:0005515	GO:0005634; GO:0005654; GO:0005684; GO:0005681; GO:0005686	27336	TRUE	1.03511	9.38152e-26	1.03256e-24	chrX	136497079	136512346	15268	+	1168.72	1145.54	2607.73	2157.85	40.1061	39.6788	83.7784	70.3719	4
ENSG00000128463	ENST00000249209; ENST00000267750; ENST00000560911; ENST00000557941; ENST00000561372; ENST00000559078; ENST00000558205; ENST00000557879; ENST00000558102; ENST00000559421; ENST00000558810; ENST00000561246; ENST00000560947	EMC4	protein_coding	protein_coding	ER membrane protein complex subunit 4 [Source:HGNC Symbol;Acc:HGNC:28032]	0.4912	857	GO:0006915; GO:0071816; GO:0045050	GO:0005515; GO:0032977	GO:0016020; GO:0016021; GO:0005783; GO:0005789; GO:0030176; GO:0072546	51234	TRUE	1.03474	2.33251e-26	2.66702e-25	chr15	34225013	34230156	5144	+	1291.6	1244.39	2623.7	2592.86	98.3284	95.6219	186.998	187.59	4
ENSG00000196712	ENST00000487476; ENST00000696138; ENST00000356175; ENST00000431387; ENST00000358273; ENST00000691014; ENST00000579081; ENST00000489712; ENST00000495910; ENST00000490416; ENST00000686189; ENST00000692326; ENST00000688507; ENST00000456735; ENST00000493220; ENST00000696139; ENST00000693210; ENST00000466819; ENST00000479614; ENST00000687863; ENST00000696140; ENST00000696141; ENST00000691649; ENST00000581113; ENST00000687027; ENST00000693617; ENST00000684826; ENST00000479536; ENST00000684998; ENST00000584328; ENST00000581790; ENST00000471572; ENST00000582892; ENST00000689464; ENST00000577967; ENST00000468273; ENST00000498569; ENST00000422121; ENST00000488981	NF1	protein_coding	protein_coding	neurofibromin 1 [Source:HGNC Symbol;Acc:HGNC:7765]	0.4044	4078	GO:0007165; GO:0043087; GO:0043547; GO:0009966; GO:0007265; GO:0048147; GO:0001937; GO:0000165; GO:0030336; GO:0043409; GO:0001649; GO:0001656; GO:0001666; GO:0001889; GO:0001952; GO:0006469; GO:0007154; GO:0007406; GO:0007420; GO:0007422; GO:0007507; GO:0008542; GO:0014044; GO:0014065; GO:0021510; GO:0021897; GO:0021987; GO:0022011; GO:0030036; GO:0030198; GO:0030199; GO:0030325; GO:0042060; GO:0043065; GO:0043407; GO:0043473; GO:0043525; GO:0043535; GO:0045124; GO:0045685; GO:0045762; GO:0045765; GO:0048485; GO:0048593; GO:0048715; GO:0048745; GO:0048844; GO:0048853; GO:0050890; GO:0001525; GO:0001935; GO:0001938; GO:0001953; GO:0002686; GO:0006606; GO:0006915; GO:0007269; GO:0007405; GO:0007519; GO:0008283; GO:0008285; GO:0008625; GO:0010468; GO:0010626; GO:0014009; GO:0014010; GO:0016477; GO:0016525; GO:0016601; GO:0021764; GO:0021915; GO:0030316; GO:0032228; GO:0033024; GO:0033027; GO:0033028; GO:0033034; GO:0034605; GO:0035021; GO:0036135; GO:0042127; GO:0042308; GO:0043408; GO:0045671; GO:0046580; GO:0046929; GO:0048144; GO:0048169; GO:0048708; GO:0048709; GO:0048712; GO:0048820; GO:0051402; GO:0060253; GO:0061534; GO:0061535; GO:0070662; GO:0070667; GO:0071887; GO:0072089; GO:0097192; GO:0097529; GO:0098597; GO:1900148; GO:1900271; GO:1904707; GO:1904738; GO:1904753; GO:1990874; GO:2000108; GO:2000647; GO:2001241; GO:0030948; GO:0038026	GO:0005096; GO:0005515; GO:0008289; GO:0008429; GO:0031210	GO:0005634; GO:0016020; GO:0098793; GO:0005730; GO:0005829; GO:0005737; GO:0030424; GO:0030425; GO:0016021	4763	TRUE	1.03456	9.36334e-20	7.36716e-19	chr17	31094927	31382116	287190	+	470.867	472.998	1103.09	853.832	7.54028	7.64537	16.5377	12.994
ENSG00000216937	ENST00000476558; ENST00000277657; ENST00000362006; ENST00000639629; ENST00000545067; ENST00000537047; ENST00000539197; ENST00000638889; ENST00000639453; ENST00000639041; ENST00000640058; ENST00000375025; ENST00000302316; ENST00000639290; ENST00000375028	CCDC7	protein_coding	protein_coding	coiled-coil domain containing 7 [Source:HGNC Symbol;Acc:HGNC:26533]	0.3638	1792		GO:0005515		79741	TRUE	1.03422	7.37549e-08	2.37067e-07	chr10	32446140	32882874	436735	+	58.1548	70.2107	138.029	145.678	2.11926	2.58257	4.70915	5.04512
ENSG00000147316	ENST00000519480; ENST00000690826; ENST00000692938; ENST00000690682; ENST00000685179; ENST00000684782; ENST00000693231; ENST00000688452; ENST00000688388; ENST00000686750; ENST00000690518; ENST00000688099; ENST00000691655; ENST00000689736; ENST00000690159; ENST00000689348; ENST00000690708; ENST00000344683; ENST00000522905; ENST00000691435; ENST00000689633; ENST00000687874; ENST00000692836; ENST00000688912; ENST00000687720; ENST00000691738; ENST00000687577; ENST00000692534; ENST00000688101; ENST00000688658; ENST00000693528; ENST00000522020; ENST00000689148; ENST00000687324; ENST00000521175; ENST00000519221; ENST00000521129; ENST00000687413; ENST00000686882	MCPH1	protein_coding	protein_coding	microcephalin 1 [Source:HGNC Symbol;Acc:HGNC:6954]	0.4444	2601	GO:0021987; GO:0000278; GO:0000122; GO:0000132; GO:0010468; GO:0043549; GO:0046605; GO:0050727; GO:0060348; GO:0060623; GO:0071539; GO:0097150	GO:0005515; GO:0042802	GO:0005737; GO:0005856; GO:0005654; GO:0005815	79648	TRUE	1.03404	3.04689e-21	2.60619e-20	chr8	6406592	6648508	241917	+	636.889	545.98	1274.21	1169.47	15.9904	13.8364	29.9507	27.9039
ENSG00000180376	ENST00000422222; ENST00000439445; ENST00000460838; ENST00000394672; ENST00000326595; ENST00000459746; ENST00000472582; ENST00000434467; ENST00000471681; ENST00000422788; ENST00000341455; ENST00000442522; ENST00000469966; ENST00000484623; ENST00000487739; ENST00000473322; ENST00000482673; ENST00000494672; ENST00000484441; ENST00000468108; ENST00000480884; ENST00000476142	CCDC66	protein_coding	protein_coding	coiled-coil domain containing 66 [Source:HGNC Symbol;Acc:HGNC:27709]	0.3762	1492	GO:0030030; GO:0060271; GO:0001578; GO:0001895; GO:0050908; GO:1903564	GO:0008017; GO:0042803; GO:0005515	GO:0005829; GO:0030054; GO:0034451; GO:0090543; GO:0005813; GO:0005737; GO:0005929; GO:0042995; GO:0005856; GO:0005874; GO:0005815; GO:0001917; GO:0036064; GO:0001750	285331	TRUE	1.03391	2.77202e-18	1.96705e-17	chr3	56557161	56621837	64677	+	358.309	394.473	815.628	747.609	15.6829	17.4275	33.422	31.0973
ENSG00000151364	ENST00000353172; ENST00000533144	KCTD14	protein_coding	protein_coding	potassium channel tetramerization domain containing 14 [Source:HGNC Symbol;Acc:HGNC:23295]	0.5186	1288	GO:0051260	GO:0005515		65987	TRUE	1.03377	0.000624702	0.00128807	chr11	78015715	78046191	30477	-	2.81394	1.84765	6.84443	23.2679	0.142671	0.0945562	0.324885	1.12114
ENSG00000149948	ENST00000537275; ENST00000393578; ENST00000537429; ENST00000425208; ENST00000536545; ENST00000354636; ENST00000403681; ENST00000545998; ENST00000541363; ENST00000393577; ENST00000539662	HMGA2	protein_coding	protein_coding	high mobility group AT-hook 2 [Source:HGNC Symbol;Acc:HGNC:5009]	0.5286	2244	GO:2000773; GO:0043066; GO:0006355; GO:0006354; GO:0000122; GO:0006325; GO:0051301; GO:0007049; GO:0030261; GO:0045893; GO:0009615; GO:0035556; GO:0045944; GO:0006284; GO:0045444; GO:0071902; GO:0010628; GO:2000036; GO:0048863; GO:0045892; GO:0045766; GO:0002062; GO:0031507; GO:0001837; GO:0035987; GO:0048333; GO:0043392; GO:0043922; GO:2000648; GO:0048762; GO:0090402; GO:0035988; GO:0010564; GO:0003131; GO:0045869; GO:0071864; GO:2001033	GO:0003677; GO:0005515; GO:0000976; GO:0003714; GO:0003906; GO:0061629; GO:0003712; GO:0008301; GO:0003676; GO:0031492; GO:0051575; GO:0046332; GO:0003680; GO:0070742; GO:0035497; GO:0035500; GO:0035501	GO:0005634; GO:0000785; GO:0005654; GO:0000228; GO:0032993; GO:0035985; GO:0071141	8091	TRUE	1.0337	1.03171e-18	7.52729e-18	chr12	65824460	65966291	141832	+	451.169	356.596	951.376	725.353	13.1297	10.4747	25.9202	20.0606
ENSG00000259705	ENST00000558061	FBN1-DT	long_noncoding	lncRNA	FBN1 divergent transcript [Source:HGNC Symbol;Acc:HGNC:55413]	0.491	1943				105370809	TRUE	1.0333	0.000335008	0.000715484	chr15	48645951	48652016	6066	+	7.50385	7.39059	23.9555	27.3145	0.252202	0.250722	0.753774	0.872445
ENSG00000135452	ENST00000553221; ENST00000547311; ENST00000550528; ENST00000547992; ENST00000552816; ENST00000553089; ENST00000257910; ENST00000549052; ENST00000546993; ENST00000547472; ENST00000548093; ENST00000548167; ENST00000550791; ENST00000546922	TSPAN31	protein_coding	protein_coding	tetraspanin 31 [Source:HGNC Symbol;Acc:HGNC:10539]	0.4941	1266	GO:0008284	GO:0005515	GO:0016020; GO:0016021; GO:0005887	6302	TRUE	1.03272	4.7981e-19	3.57428e-18	chr12	57738013	57750219	12207	+	469.929	384.311	916.013	852.821	24.2401	20.0095	44.2361	41.8062
ENSG00000197712	ENST00000510213; ENST00000515037; ENST00000358869; ENST00000512889; ENST00000508737; ENST00000513966	FAM114A1	protein_coding	protein_coding	family with sequence similarity 114 member A1 [Source:HGNC Symbol;Acc:HGNC:25087]	0.4676	1370		GO:0005515	GO:0005794; GO:0005654; GO:0005829; GO:0005737	92689	TRUE	1.03263	3.10691e-26	3.52001e-25	chr4	38867677	38945739	78063	+	1240.01	1285.96	2473.12	2714.26	59.1074	61.8721	110.366	122.955	4
ENSG00000291146	ENST00000702940; ENST00000685019; ENST00000381639	RP9P	long_noncoding	lncRNA	RP9 pseudogene [Source:HGNC Symbol;Acc:HGNC:33969]	0.504	1237				441212	TRUE	1.03257	2.80885e-10	1.11717e-09	chr7	32916810	32943176	26367	-	106.93	117.326	216.74	262.017	5.64503	6.25187	10.7122	13.1455
ENSG00000168615	ENST00000678474; ENST00000676765; ENST00000466936; ENST00000676617; ENST00000677137; ENST00000678540; ENST00000677359; ENST00000676669; ENST00000679268; ENST00000677582; ENST00000676643; ENST00000676936; ENST00000677908; ENST00000677004; ENST00000677165; ENST00000481058; ENST00000678730; ENST00000678253; ENST00000487273; ENST00000676489; ENST00000481513; ENST00000481873; ENST00000379917; ENST00000468065; ENST00000676919; ENST00000678863; ENST00000484143; ENST00000463437	ADAM9	protein_coding	protein_coding	ADAM metallopeptidase domain 9 [Source:HGNC Symbol;Acc:HGNC:216]	0.3843	4164	GO:0006508; GO:0016477; GO:0007179; GO:0043406; GO:0071222; GO:0033630; GO:0030335; GO:0006509; GO:0034612; GO:0042117; GO:0007229; GO:0051044; GO:0042542; GO:0051384; GO:0007160; GO:0050714; GO:0051592; GO:0033627; GO:0007155; GO:0033631; GO:0031293; GO:0051549; GO:0030216; GO:0010042; GO:0034241; GO:0016485; GO:0042987	GO:0004222; GO:0008237; GO:0005515; GO:0046872; GO:0008233; GO:0016787; GO:0005178; GO:0017124; GO:0005080; GO:0005518; GO:0043236; GO:1902945	GO:0016020; GO:0016021; GO:0005615; GO:0005886; GO:0005576; GO:0005925; GO:0070062; GO:0009986; GO:0031233	8754	TRUE	1.03248	1.05186e-32	1.60573e-31	chr8	38996754	39105445	108692	+	3250.11	3265.72	6729.22	6620.23	50.9711	51.6957	98.8013	98.6687	4
ENSG00000148737	ENST00000355995; ENST00000627217; ENST00000277945; ENST00000534894; ENST00000538897; ENST00000369397; ENST00000355717; ENST00000352065; ENST00000369395; ENST00000545257; ENST00000704414; ENST00000629706; ENST00000346198; ENST00000349937; ENST00000637321; ENST00000369389; ENST00000704420; ENST00000637416; ENST00000704415; ENST00000636447; ENST00000637574; ENST00000636236; ENST00000636309; ENST00000636585; ENST00000704421; ENST00000704422; ENST00000369386; ENST00000470254; ENST00000480888; ENST00000471569; ENST00000494353	TCF7L2	protein_coding	protein_coding	transcription factor 7 like 2 [Source:HGNC Symbol;Acc:HGNC:11641]	0.5188	1601	GO:0016055; GO:0006357; GO:0090090; GO:0045892; GO:0060070; GO:0045944; GO:0051897; GO:0032024; GO:0000122; GO:0043433; GO:0032092; GO:0045444; GO:0042593; GO:2000675; GO:0050679; GO:0046827; GO:0009749; GO:2001237; GO:0010909; GO:0044334; GO:0048660; GO:0001568; GO:0031016; GO:0048625; GO:0032350; GO:0043570	GO:0003677; GO:0043565; GO:0005515; GO:0000981; GO:0000978; GO:0000976; GO:0019901; GO:0070016; GO:0060090; GO:0061629; GO:0003700; GO:0016922; GO:0008013; GO:0003676; GO:0045295	GO:0005634; GO:0016605; GO:0005654; GO:0000785; GO:1990907; GO:0032993; GO:0070369; GO:0071664	6934	TRUE	1.03227	2.50992e-11	1.08912e-10	chr10	112950247	113167678	217432	+	138.821	135.802	320.548	263.029	5.66241	5.59116	12.2408	10.196
ENSG00000234068	ENST00000374968; ENST00000374965; ENST00000449097	PAGE2	protein_coding	protein_coding	PAGE family member 2 [Source:HGNC Symbol;Acc:HGNC:31804]	0.4658	436		GO:0005515		203569	TRUE	1.03137	8.59175e-25	8.96196e-24	chrX	55089018	55092842	3825	+	977.377	1091.04	2087.55	2160.88	146.39	164.945	292.725	307.583	4
ENSG00000241127	ENST00000474392; ENST00000448268; ENST00000223273; ENST00000432096; ENST00000469737; ENST00000485025	YAE1	protein_coding	protein_coding	YAE1 maturation factor of ABCE1 [Source:HGNC Symbol;Acc:HGNC:24857]	0.4307	668	GO:0106035	GO:0005515	GO:0005634; GO:0005737	57002	TRUE	1.03136	1.29368e-19	1.00692e-18	chr7	39566385	39610320	43936	+	436.161	503.484	1022.1	920.601	42.6391	49.6816	93.5463	85.5287
ENSG00000271646	ENST00000605834	IRF2-DT	long_noncoding	lncRNA	IRF2 divergent transcript [Source:HGNC Symbol;Acc:HGNC:54871]	0.5034	2503				117134601	TRUE	1.03135	2.80758e-07	8.56584e-07	chr4	184474802	184477304	2503	+	59.0928	47.115	115.215	122.41	1.54174	1.24075	2.8142	3.03509
ENSG00000053524	ENST00000328913; ENST00000473233; ENST00000478652; ENST00000464626; ENST00000468976; ENST00000488149; ENST00000447025; ENST00000414362; ENST00000475664; ENST00000459750; ENST00000492331; ENST00000640043; ENST00000482017; ENST00000461074	MCF2L2	protein_coding	protein_coding	MCF.2 cell line derived transforming sequence-like 2 [Source:HGNC Symbol;Acc:HGNC:30319]	0.5014	2757	GO:0050790; GO:0009966	GO:0005085	GO:0005737	23101	TRUE	1.0312	0.000186002	0.000412054	chr3	183178041	183428778	250738	-	13.1317	10.1621	30.7999	37.431	0.311044	0.242958	0.683002	0.842581
ENSG00000069345	ENST00000317089; ENST00000563158; ENST00000569553; ENST00000617000	DNAJA2	protein_coding	protein_coding	DnaJ heat shock protein family (Hsp40) member A2 [Source:HGNC Symbol;Acc:HGNC:14884]	0.4198	1906	GO:0006457; GO:0009408; GO:0042026; GO:0008284	GO:0005524; GO:0031072; GO:0051082; GO:0046872; GO:0005515; GO:0030544; GO:0051087; GO:0001671	GO:0016020; GO:0005829; GO:0005737; GO:0070062	10294	TRUE	1.03111	4.3505e-32	6.44297e-31	chr16	46955362	46973674	18313	-	2965.9	3121.6	6349.35	6112.39	101.618	107.955	203.664	199.024	4
ENSG00000153015	ENST00000485990; ENST00000508024; ENST00000685023; ENST00000693640; ENST00000685234; ENST00000693571; ENST00000692660; ENST00000688107; ENST00000688896; ENST00000688318; ENST00000691921; ENST00000381070; ENST00000693303; ENST00000689574; ENST00000687188; ENST00000688564; ENST00000687314; ENST00000693660; ENST00000692763; ENST00000689534; ENST00000693121; ENST00000692005; ENST00000686041; ENST00000607786; ENST00000506168; ENST00000692572; ENST00000687101; ENST00000545000; ENST00000685147	CWC27	protein_coding	protein_coding	CWC27 spliceosome associated cyclophilin [Source:HGNC Symbol;Acc:HGNC:10664]	0.3979	2978	GO:0006457; GO:0000413; GO:0000398	GO:0003755	GO:0005654; GO:0005634; GO:0071013; GO:0071005	10283	TRUE	1.03099	2.936e-23	2.79234e-22	chr5	64766368	65102412	336045	+	822.61	831.442	1956.37	1447.67	18.0387	18.4032	40.1638	30.1691	4
ENSG00000274213	ENST00000619432	ENSG00000274213	long_noncoding	lncRNA	novel transcript	0.6366	366					TRUE	1.03097	0.000140826	0.000316867	chr17	56914168	56914533	366	+	13.1317	13.8574	20.5333	54.6291	2.34303	2.49566	3.42994	9.26317
ENSG00000114423	ENST00000394030; ENST00000645759; ENST00000476370; ENST00000645425; ENST00000646499; ENST00000642241; ENST00000407712; ENST00000646825; ENST00000643322; ENST00000403724; ENST00000405772; ENST00000447441; ENST00000643403; ENST00000438603; ENST00000443752; ENST00000643192; ENST00000642907	CBLB	protein_coding	protein_coding	Cbl proto-oncogene B [Source:HGNC Symbol;Acc:HGNC:1542]	0.4338	2771	GO:0007166; GO:0016567; GO:0023051; GO:0007165; GO:0006607; GO:0007175; GO:2000583; GO:0002669; GO:0002870; GO:0006955; GO:0018193; GO:0030155; GO:0030163; GO:0031398; GO:0035556; GO:0035739; GO:0042110; GO:0043087; GO:0043393; GO:0045732; GO:0050852; GO:0050860; GO:2000562	GO:0005509; GO:0001784; GO:0046872; GO:0016740; GO:0004842; GO:0005515; GO:0061630; GO:0017124; GO:0030971; GO:0008270; GO:0047690	GO:0005737; GO:0005654; GO:0005829; GO:0005886; GO:0045121	868	TRUE	1.03061	4.5827e-18	3.18805e-17	chr3	105655461	105869552	214092	-	390.2	351.053	850.991	685.898	9.19577	8.3507	18.7757	15.3617
ENSG00000197930	ENST00000395686; ENST00000553714; ENST00000554019; ENST00000556039; ENST00000555069; ENST00000556358; ENST00000556769; ENST00000629528; ENST00000554251; ENST00000557178; ENST00000556223	ERO1A	protein_coding	protein_coding	endoplasmic reticulum oxidoreductase 1 alpha [Source:HGNC Symbol;Acc:HGNC:13280]	0.4163	1380	GO:0034975; GO:0006915; GO:0006457; GO:0051209; GO:0034976; GO:0036211; GO:0045454; GO:0070059; GO:0009266; GO:0051085; GO:0030070; GO:0006979; GO:0018401; GO:0022417; GO:0030198; GO:0030968; GO:0050873; GO:0071456	GO:0071949; GO:0015035; GO:0016972; GO:0016491; GO:0005515; GO:0015036	GO:0005783; GO:0016020; GO:0005794; GO:0005789; GO:0042995; GO:0005576; GO:0005615; GO:0030425; GO:0005796; GO:0005788; GO:0043231	30001	TRUE	1.02911	1.17025e-29	1.54293e-28	chr14	52639915	52695900	55986	-	2221.14	2217.18	4745.47	4333.91	105.108	105.903	210.237	194.902	4
ENSG00000196792	ENST00000355683; ENST00000357479; ENST00000555358; ENST00000554124; ENST00000366206; ENST00000554991; ENST00000556577; ENST00000555152	STRN3	protein_coding	protein_coding	striatin 3 [Source:HGNC Symbol;Acc:HGNC:15720]	0.4237	1654	GO:0000122; GO:0045944; GO:0033147; GO:0045892; GO:0032355	GO:0005515; GO:0005516; GO:0051721; GO:0031267; GO:0044877; GO:0070016	GO:0005634; GO:0005737; GO:0016020; GO:0005794; GO:0032991; GO:0005886; GO:0030425; GO:0005654; GO:0043025; GO:0090443	29966	TRUE	1.02895	1.68177e-23	1.62259e-22	chr14	30893799	31026401	132603	-	881.703	856.385	1881.08	1687.43	34.8116	34.1287	69.5312	63.3151	4
ENSG00000176165	ENST00000313071	FOXG1	protein_coding	protein_coding	forkhead box G1 [Source:HGNC Symbol;Acc:HGNC:3811]	0.5185	3491	GO:0006355; GO:0006357; GO:0045892; GO:0007420; GO:0000122; GO:0002052; GO:0007346; GO:0007405; GO:0007568; GO:0009953; GO:0010468; GO:0016199; GO:0021852; GO:0021954; GO:0021987; GO:0022008; GO:0030182; GO:0030900; GO:0042472; GO:0045665; GO:0045666; GO:0045787; GO:0048664; GO:0048667; GO:0051726; GO:2000177	GO:0003700; GO:0043565; GO:0003677; GO:0005515; GO:0000981; GO:1990837	GO:0005634; GO:0000785; GO:0005654	2290	TRUE	1.02835	1.36875e-10	5.59837e-10	chr14	28766787	28770277	3491	+	129.441	113.63	293.17	224.586	2.42137	2.14551	5.13426	3.99255
ENSG00000167046	ENST00000370520	ENSG00000167046	long_noncoding	lncRNA	novel transcript, antisense to SLCO4A1	0.6084	1933					TRUE	1.02829	0.000422723	0.000890222	chr20	62640719	62643304	2586	-	0.937981	0	12.5481	10.1165	0.0316883	0	0.396877	0.324799
ENSG00000180336	ENST00000425535; ENST00000409122; ENST00000432494; ENST00000456912; ENST00000409464; ENST00000472403; ENST00000588805	MEIOC	protein_coding	protein_coding	meiosis specific with coiled-coil domain [Source:HGNC Symbol;Acc:HGNC:26670]	0.4332	1849	GO:0051321; GO:0006302; GO:0007130; GO:0007141; GO:0007144; GO:0007283; GO:0007286; GO:0048255; GO:0048599; GO:0051310; GO:0051729; GO:0070192		GO:0005634; GO:0005737	284071	TRUE	1.02808	2.72068e-05	6.6831e-05	chr17	44656404	44690308	33905	+	27.2015	18.4765	74.148	40.466	0.96071	0.658672	2.45172	1.35822
ENSG00000289109	ENST00000691332; ENST00000691216	ENSG00000289109	long_noncoding	lncRNA	novel transcript	0.4452	671					TRUE	1.0276	0.000748808	0.00152565	chr7	23474647	23475372	726	+	1.87596	3.6953	14.8296	17.198	0.182574	0.363006	1.35119	1.59065
ENSG00000280194	ENST00000624076	ENSG00000280194	protein_coding	TEC	novel transcript	0.5538	2295					TRUE	1.02746	0.000651321	0.00133977	chr19	35901561	35903855	2295	-	2.81394	6.46677	19.3926	20.233	0.08007	0.185734	0.516608	0.547135
ENSG00000147400	ENST00000370277; ENST00000493482	CETN2	protein_coding	protein_coding	centrin 2 [Source:HGNC Symbol;Acc:HGNC:1867]	0.4318	1186	GO:0051028; GO:0015031; GO:0051301; GO:0006281; GO:0006974; GO:0007049; GO:0006289; GO:0000278; GO:0007099; GO:0032465; GO:0007283	GO:0005509; GO:0046872; GO:0005515; GO:0008017; GO:0031683; GO:0032795	GO:0005634; GO:0005737; GO:0005814; GO:0005856; GO:0005635; GO:0005643; GO:0005815; GO:0070390; GO:0005813; GO:0005654; GO:0005829; GO:0044615; GO:0005929; GO:0032391; GO:0036064; GO:0045177; GO:0071942; GO:0097729	1069	TRUE	1.02738	3.52881e-19	2.65609e-18	chrX	152826994	152830757	3764	-	451.169	447.131	945.673	906.438	24.8423	24.8506	48.7489	47.4319
ENSG00000183914	ENST00000572933; ENST00000570791; ENST00000389173; ENST00000575498; ENST00000574518; ENST00000575105	DNAH2	protein_coding	protein_coding	dynein axonemal heavy chain 2 [Source:HGNC Symbol;Acc:HGNC:2948]	0.543	6655	GO:0007018; GO:0036159; GO:0060285	GO:0005524; GO:0008569; GO:0000166; GO:0051959; GO:0045505; GO:0003777	GO:0030286; GO:0005737; GO:0005929; GO:0031514; GO:0042995; GO:0005856; GO:0005874; GO:0005930; GO:0097729; GO:0036126; GO:0005858; GO:0036156	146754	TRUE	1.02672	0.000655733	0.00134805	chr17	7717744	7833742	115999	+	4.68991	4.61912	19.3926	20.233	0.0460207	0.0457507	0.178154	0.188681
ENSG00000064042	ENST00000513024; ENST00000509638; ENST00000508501; ENST00000512946; ENST00000313860; ENST00000512228; ENST00000512632; ENST00000514190; ENST00000512820; ENST00000511424; ENST00000446625; ENST00000515847; ENST00000503057; ENST00000511496; ENST00000514096; ENST00000509277; ENST00000509454; ENST00000396595; ENST00000381753; ENST00000508466; ENST00000515785; ENST00000505705	LIMCH1	protein_coding	protein_coding	LIM and calponin homology domains 1 [Source:HGNC Symbol;Acc:HGNC:29191]	0.455	3246	GO:0001934; GO:0031032; GO:0030336; GO:0051496; GO:0051893; GO:0060327	GO:0046872; GO:0003779; GO:0032034; GO:0005515	GO:0005737; GO:0005856; GO:0001725; GO:0016460	22998	TRUE	1.02671	2.72121e-27	3.23951e-26	chr4	41359607	41700044	340438	+	1662.1	1496.6	3194.07	3261.56	33.4385	30.3908	60.1595	62.3582	4
ENSG00000227248	ENST00000449551	NALF1-IT1	long_noncoding	lncRNA	NALF1 intronic transcript 1 [Source:HGNC Symbol;Acc:HGNC:41503]	0.4322	819				100874375	TRUE	1.02587	0.000911543	0.00183397	chr13	107788342	107835451	47110	-	2.81394	2.77147	27.3777	5.05825	0.224372	0.223056	2.04372	0.383295
ENSG00000157856	ENST00000288710; ENST00000421869; ENST00000649059; ENST00000487307; ENST00000497651; ENST00000442810; ENST00000483675; ENST00000439066	DRC1	protein_coding	protein_coding	dynein regulatory complex subunit 1 [Source:HGNC Symbol;Acc:HGNC:24245]	0.4691	1135	GO:0070286; GO:0060285; GO:0003352; GO:0007368; GO:0007507		GO:0005737; GO:0005929; GO:0031514; GO:0042995; GO:0005856; GO:0005930; GO:0005858; GO:0005829	92749	TRUE	1.0256	0.000428532	0.000901689	chr2	26401920	26456711	54792	+	0	0.923824	11.4074	11.1281	0	0.0536513	0.614468	0.608476
ENSG00000131480	ENST00000253799; ENST00000452774	AOC2	protein_coding	protein_coding	amine oxidase copper containing 2 [Source:HGNC Symbol;Acc:HGNC:549]	0.549	2624	GO:0009308; GO:0007601; GO:0022900; GO:0006584; GO:0006805	GO:0005507; GO:0008131; GO:0048038; GO:0046872; GO:0016491; GO:0005515; GO:0009055; GO:0052593; GO:0052594; GO:0052595; GO:0052596	GO:0005737; GO:0016020; GO:0005886	314	TRUE	1.02549	1.31518e-05	3.35552e-05	chr17	42844580	42850707	6128	+	21.5736	34.1815	54.7555	78.9087	0.536902	0.858645	1.27577	1.86628
ENSG00000223773	ENST00000527459	CD99P1	pseudogene	transcribed_unprocessed_pseudogene	CD99 molecule pseudogene 1 [Source:HGNC Symbol;Acc:HGNC:7083]	0.5508	561				401577	TRUE	1.02544	0.000362015	0.000769754	chrX	2609415	2623453	14039	+	6.56587	8.31442	18.2518	32.3728	0.764304	0.976912	1.98908	3.58125
ENSG00000198712	ENST00000361739	MT-CO2	protein_coding	protein_coding	mitochondrially encoded cytochrome c oxidase II [Source:HGNC Symbol;Acc:HGNC:7421]	0.462	684	GO:0022900; GO:1902600; GO:0006123; GO:0007595; GO:0009409; GO:0010729; GO:0010940; GO:2001171; GO:0045333; GO:0042773	GO:0005507; GO:0004129; GO:0046872; GO:0016491; GO:0005515	GO:0016020; GO:0016021; GO:0005739; GO:0005743; GO:0070469; GO:0005751; GO:0031966; GO:0045277		TRUE	1.02521	1.21176e-53	4.62253e-52	chrM	7586	8269	684	+	21462	19993.4	47941.8	36453.8	2049.04	1926.71	4285.16	3307.53	4
ENSG00000240344	ENST00000392283; ENST00000286175; ENST00000465823; ENST00000415562; ENST00000409264; ENST00000409361; ENST00000409449; ENST00000463866; ENST00000497263; ENST00000443398; ENST00000457063; ENST00000492074; ENST00000470442; ENST00000497501; ENST00000487879	PPIL3	protein_coding	protein_coding	peptidylprolyl isomerase like 3 [Source:HGNC Symbol;Acc:HGNC:9262]	0.4162	750	GO:0006457; GO:0000413; GO:0006397; GO:0008380; GO:0000398	GO:0003755; GO:0016853; GO:0005515	GO:0005681; GO:0071013; GO:0016020; GO:0016021	53938	TRUE	1.0252	3.72422e-18	2.60861e-17	chr2	200870907	200889303	18397	-	385.51	388.93	889.776	709.166	33.5356	34.1501	72.4641	58.6271
ENSG00000151883	ENST00000503790; ENST00000505697; ENST00000511363; ENST00000507812; ENST00000503888; ENST00000510303; ENST00000502524; ENST00000281631; ENST00000515175; ENST00000513414; ENST00000510040; ENST00000514342; ENST00000513738; ENST00000503665; ENST00000503707; ENST00000514067; ENST00000503046; ENST00000503193; ENST00000515166; ENST00000505554; ENST00000505180; ENST00000503561	PARP8	protein_coding	protein_coding	poly(ADP-ribose) polymerase family member 8 [Source:HGNC Symbol;Acc:HGNC:26124]	0.4388	1653	GO:0006471; GO:0070213; GO:0140289	GO:0003950; GO:0016740; GO:0016757; GO:1990404		79668	TRUE	1.02452	5.0315e-20	4.0208e-19	chr5	50665899	50846519	180621	+	518.704	522.885	1157.85	983.323	20.492	20.8506	42.8241	36.9182
ENSG00000159200	ENST00000487434; ENST00000313806; ENST00000620920; ENST00000381135; ENST00000443408; ENST00000482533; ENST00000481448; ENST00000381132; ENST00000487990; ENST00000399272; ENST00000489903; ENST00000492600; ENST00000609325; ENST00000463276	RCAN1	protein_coding	protein_coding	regulator of calcineurin 1 [Source:HGNC Symbol;Acc:HGNC:3040]	0.464	2031	GO:0019722; GO:0033173; GO:0070885; GO:0002931; GO:0006979; GO:0007614; GO:0031987; GO:0043666; GO:0048741	GO:0003676; GO:0005515; GO:0008597; GO:0042802	GO:0005634; GO:0005737	1827	TRUE	1.02348	5.06713e-36	9.11401e-35	chr21	34513142	34615113	101972	-	5117.63	5174.34	10515.3	10427.1	164.549	167.931	316.535	318.617	4
ENSG00000225535	ENST00000660905; ENST00000669990; ENST00000668211; ENST00000435981; ENST00000419905; ENST00000467677; ENST00000460471; ENST00000659423	LINC01393	long_noncoding	lncRNA	long intergenic non-protein coding RNA 1393 [Source:HGNC Symbol;Acc:HGNC:50669]	0.4124	823				102724386	TRUE	1.02337	0.000153898	0.000344671	chr7	115030564	115126314	95751	+	0	0	12.5481	8.0932	0	0	0.931928	0.610143
ENSG00000264448	ENST00000607097	MIR378D2HG	long_noncoding	lncRNA	MIR378D2 host gene [Source:HGNC Symbol;Acc:HGNC:54166]	0.5248	949				114515521	TRUE	1.02314	2.50775e-05	6.19689e-05	chr8	93915734	93916682	949	-	31.8914	15.705	62.7406	54.6291	2.19454	1.09083	4.04195	3.57252
ENSG00000105136	ENST00000426954; ENST00000523882; ENST00000520540; ENST00000519310; ENST00000442920; ENST00000523312; ENST00000523439; ENST00000424930; ENST00000347466; ENST00000523138; ENST00000415379; ENST00000221735; ENST00000521754; ENST00000518999; ENST00000521137; ENST00000522346	ZNF419	protein_coding	protein_coding	zinc finger protein 419 [Source:HGNC Symbol;Acc:HGNC:20648]	0.524	1798	GO:0006355; GO:0006357	GO:0046872; GO:0003677; GO:0005515; GO:0000981; GO:0000978	GO:0005634	79744	TRUE	1.02266	4.92111e-15	2.82273e-14	chr19	57487711	57496098	8388	+	257.007	234.651	467.703	550.337	9.33452	8.60241	15.9034	18.9957
ENSG00000146007	ENST00000519913; ENST00000274712; ENST00000506644	ZMAT2	protein_coding	protein_coding	zinc finger matrin-type 2 [Source:HGNC Symbol;Acc:HGNC:26433]	0.468	933	GO:0000398; GO:0006397; GO:0008380	GO:0003676; GO:0008270; GO:0046872; GO:0003677; GO:0005515	GO:0005634; GO:0005681; GO:0046540; GO:0071005	153527	TRUE	1.02251	3.43617e-30	4.63415e-29	chr5	140698680	140706686	8007	+	2507.22	2540.52	5443.61	4832.65	175.432	179.427	356.594	321.352	4
ENSG00000258890	ENST00000579860; ENST00000580188; ENST00000556440; ENST00000581056; ENST00000553956; ENST00000582724; ENST00000577960; ENST00000577476; ENST00000579117; ENST00000583457; ENST00000579478; ENST00000584857; ENST00000579637; ENST00000582698; ENST00000580285; ENST00000581885; ENST00000583676; ENST00000581980	CEP95	protein_coding	protein_coding	centrosomal protein 95 [Source:HGNC Symbol;Acc:HGNC:25141]	0.4219	1111		GO:0005515	GO:0005813; GO:0000922; GO:0005737; GO:0005856; GO:0005815; GO:0016020; GO:0016021	90799	TRUE	1.02221	8.60398e-21	7.14884e-20	chr17	64506865	64542461	35597	+	568.417	618.039	1305.01	1126.98	33.411	36.6681	71.8136	62.9532
ENSG00000138685	ENST00000264498; ENST00000608478; ENST00000644866	FGF2	protein_coding	protein_coding	fibroblast growth factor 2 [Source:HGNC Symbol;Acc:HGNC:3676]	0.3837	5769	GO:1904707; GO:0030154; GO:0045893; GO:0060548; GO:0051781; GO:0001525; GO:0030334; GO:0008543; GO:0048513; GO:0048731; GO:0045944; GO:0009887; GO:0070374; GO:0042060; GO:0007399; GO:0014068; GO:0051897; GO:0001938; GO:0006935; GO:0007165; GO:0010628; GO:0010595; GO:1905278; GO:0008284; GO:1903672; GO:0045766; GO:0010764; GO:0010629; GO:1902895; GO:0002042; GO:0007265; GO:0050918; GO:0001934; GO:0050679; GO:0043536; GO:1905564; GO:2000546; GO:0030214; GO:0090050; GO:0043406; GO:0060045; GO:0001658; GO:2000573; GO:0043410; GO:0043537; GO:0030324; GO:2000544; GO:0040037; GO:2001028; GO:0060591; GO:0090049; GO:1903587; GO:0042660; GO:0006661; GO:0010863; GO:0014843; GO:0032958; GO:0038001; GO:0043552; GO:0045765; GO:0048598; GO:0051209; GO:0061045; GO:0072089; GO:1902748; GO:0001649; GO:0001759; GO:0001935; GO:0002052; GO:0006366; GO:0007405; GO:0007568; GO:0008283; GO:0008285; GO:0009792; GO:0010001; GO:0021762; GO:0021930; GO:0021940; GO:0042491; GO:0043491; GO:0043542; GO:0045609; GO:0045669; GO:0046668; GO:0048661; GO:0048678; GO:0048863; GO:0048864; GO:0050673; GO:0051726; GO:0060070; GO:0060128; GO:0060129; GO:0060563; GO:0060644; GO:0060978; GO:0070371; GO:0071260; GO:0090263; GO:1902913; GO:1904977; GO:2000647; GO:2000648; GO:2000738	GO:0008083; GO:0005515; GO:0008201; GO:0030374; GO:0005104; GO:0005178; GO:0005125; GO:0042802; GO:0042056; GO:0090722; GO:0019956	GO:0005634; GO:0005576; GO:0005737; GO:0005615	2247	TRUE	1.0219	3.19146e-20	2.5705e-19	chr4	122826708	122898236	71529	+	551.533	538.59	1185.23	1050.09	6.24321	6.15381	12.5606	11.2965
ENSG00000260101	ENST00000561559	AFTPH-DT	long_noncoding	lncRNA	AFTPH divergent transcript [Source:HGNC Symbol;Acc:HGNC:52788]	0.3768	1924				101927402	TRUE	1.02176	0.000239332	0.000522133	chr2	64522187	64524110	1924	-	12.1938	10.1621	39.9259	26.3029	0.413875	0.348148	1.2687	0.848428
ENSG00000287979	ENST00000664186	ENSG00000287979	long_noncoding	lncRNA	novel transcript	0.4977	1312	GO:0000395	GO:0030627	GO:0005685		TRUE	1.02126	4.20763e-17	2.74659e-16	chr1	120849674	120850985	1312	-	317.038	349.206	736.917	637.339	15.7803	17.5442	34.3395	30.1477
ENSG00000176293	ENST00000359978; ENST00000401053; ENST00000511556; ENST00000506786; ENST00000313434; ENST00000515535	ZNF135	protein_coding	protein_coding	zinc finger protein 135 [Source:HGNC Symbol;Acc:HGNC:12919]	0.5259	2873	GO:0006355; GO:0007010; GO:0006357; GO:0022604	GO:0046872; GO:0003677; GO:0005515; GO:0000981; GO:0000978	GO:0005634	7694	TRUE	1.02106	3.31125e-07	1.00268e-06	chr19	58059239	58086310	27072	+	47.8371	60.9724	138.029	104.2	1.08734	1.39889	2.93727	2.25086
ENSG00000078053	ENST00000356264; ENST00000325590; ENST00000441628; ENST00000460887; ENST00000475581; ENST00000471913; ENST00000467580; ENST00000450124; ENST00000462072	AMPH	protein_coding	protein_coding	amphiphysin [Source:HGNC Symbol;Acc:HGNC:471]	0.5035	1440	GO:0007268; GO:0048488; GO:0006897	GO:0005515; GO:0005543	GO:0005737; GO:0016020; GO:0031410; GO:0005856; GO:0045202; GO:0030672; GO:0005886; GO:0005829; GO:0015629; GO:0008021; GO:0031256	273	TRUE	1.0206	0.000195526	0.000431665	chr7	38383704	38631420	247717	-	14.0697	12.0097	43.3481	30.3495	0.638058	0.549739	1.84042	1.30799
ENSG00000173166	ENST00000457812; ENST00000319170; ENST00000374493; ENST00000630330; ENST00000308091; ENST00000419464; ENST00000423104; ENST00000439222; ENST00000453034; ENST00000418114; ENST00000428637; ENST00000420371; ENST00000465669	RAPH1	protein_coding	protein_coding	Ras association (RalGDS/AF-6) and pleckstrin homology domains 1 [Source:HGNC Symbol;Acc:HGNC:14436]	0.4776	2639	GO:0007165; GO:0048675	GO:0005515	GO:0005737; GO:0016020; GO:0005829; GO:0005886; GO:0042995; GO:0005856; GO:0016604; GO:0030175; GO:0030027; GO:0031252	65059	TRUE	1.02059	2.07279e-17	1.38375e-16	chr2	203394345	203535335	140991	-	361.123	342.739	800.799	649.479	8.93619	8.56072	18.5521	15.2736
ENSG00000231125	ENST00000457162	ENSG00000231125	long_noncoding	lncRNA	novel transcript, sense intronic to CCT8	0.3224	794					TRUE	1.0201	0.000477937	0.000998022	chr21	29058073	29060095	2023	-	9.37981	3.6953	20.5333	26.3029	0.771455	0.306772	1.58105	2.05589
ENSG00000205763	ENST00000450133	RP9P	pseudogene	transcribed_unprocessed_pseudogene	RP9 pseudogene [Source:HGNC Symbol;Acc:HGNC:33969]	0.4909	1212				441212	TRUE	1.0192	7.07762e-10	2.72628e-09	chr7	32916815	32943038	26224	-	105.054	112.707	213.318	247.854	5.66039	6.12961	10.7605	12.6914
ENSG00000261840	ENST00000686453; ENST00000564775; ENST00000662983; ENST00000568500	ENSG00000261840	long_noncoding	lncRNA	novel transcript, antisense to SRCAP	0.6067	723					TRUE	1.01901	0.000130864	0.000295678	chr16	30697704	30699058	1355	-	14.0697	15.705	30.7999	49.5708	1.26994	1.43082	2.60268	4.25211
ENSG00000116741	ENST00000483295; ENST00000235382; ENST00000464302; ENST00000487236	RGS2	protein_coding	protein_coding	regulator of G protein signaling 2 [Source:HGNC Symbol;Acc:HGNC:9998]	0.436	805	GO:0006417; GO:0009968; GO:0007049; GO:0001975; GO:0007283; GO:0007420; GO:0010519; GO:0010614; GO:0010976; GO:0017148; GO:0030728; GO:0031279; GO:0043407; GO:0045471; GO:0045744; GO:0050873; GO:0055119; GO:0060087; GO:0060135; GO:0060452; GO:0061052; GO:0140194; GO:1900924; GO:0008277; GO:0007186	GO:0005096; GO:0005515; GO:0010855; GO:0048487; GO:0003924; GO:0005516; GO:0001965	GO:0005634; GO:0005737; GO:0016020; GO:0005829; GO:0005886; GO:0005739; GO:0005730; GO:0009898; GO:0043005	5997	TRUE	1.01869	1.35708e-20	1.11371e-19	chr1	192809039	192812275	3237	+	554.347	620.81	1218.31	1183.63	44.9253	50.7829	92.4355	91.1603
ENSG00000109046	ENST00000581440; ENST00000578312; ENST00000583742; ENST00000467843; ENST00000579733; ENST00000583193; ENST00000583786; ENST00000584354; ENST00000581185; ENST00000427287; ENST00000262394; ENST00000581089; ENST00000348811; ENST00000582208; ENST00000584114; ENST00000487603; ENST00000583096	WSB1	protein_coding	protein_coding	WD repeat and SOCS box containing 1 [Source:HGNC Symbol;Acc:HGNC:19221]	0.4778	1407	GO:0016567; GO:0035556; GO:0044314; GO:0140454; GO:0000209; GO:0008150	GO:0005515; GO:0061630	GO:0005737; GO:0005829	26118	TRUE	1.01854	1.57741e-22	1.4471e-21	chr17	27294076	27315926	21851	+	765.393	840.68	1865.11	1412.26	35.5244	39.3843	81.0436	62.2929	4
ENSG00000159403	ENST00000540394; ENST00000647956; ENST00000602298; ENST00000536053; ENST00000535233; ENST00000649804; ENST00000648162; ENST00000543362; ENST00000540610; ENST00000543835; ENST00000541042; ENST00000543851; ENST00000540242; ENST00000538050; ENST00000545466; ENST00000536092	C1R	protein_coding	protein_coding	complement C1r [Source:HGNC Symbol;Acc:HGNC:1246]	0.5519	1338	GO:0006508; GO:0002376; GO:0045087; GO:0006958; GO:0006956	GO:0005509; GO:0004252; GO:0008233; GO:0016787; GO:0008236; GO:0004175	GO:0005576	715	TRUE	1.01844	6.94388e-21	5.79447e-20	chr12	7080214	7092540	12327	-	605.936	626.353	1342.65	1175.54	29.5738	30.8567	61.3501	54.5252
ENSG00000281344	ENST00000626826	HELLPAR	long_noncoding	lncRNA	HELLP associated long non-coding RNA [Source:HGNC Symbol;Acc:HGNC:43984]	0.3781	205000	GO:0006617		GO:0005786	101101692	TRUE	1.01837	2.3398e-14	1.2731e-13	chr12	102197585	102402596	205012	+	237.309	219.87	579.495	370.264	0.0755958	0.0706967	0.172824	0.112092
ENSG00000242338	ENST00000441263	BMS1P4	pseudogene	transcribed_unprocessed_pseudogene	BMS1 pseudogene 4 [Source:HGNC Symbol;Acc:HGNC:23652]	0.4444	1332				729096	TRUE	1.01808	1.28141e-06	3.63958e-06	chr10	73717115	73728580	11466	-	43.1471	46.1912	112.933	89.0252	2.11536	2.28582	5.18353	4.14787
ENSG00000198431	ENST00000525566; ENST00000534282; ENST00000526006; ENST00000526266; ENST00000503506; ENST00000526691; ENST00000531691; ENST00000526390; ENST00000531689; ENST00000529546; ENST00000529751; ENST00000526207; ENST00000526950; ENST00000526580; ENST00000529784; ENST00000524698; ENST00000527688; ENST00000527335; ENST00000525265	TXNRD1	protein_coding	protein_coding	thioredoxin reductase 1 [Source:HGNC Symbol;Acc:HGNC:12437]	0.4726	1674	GO:0045454; GO:0098869; GO:0007165; GO:0001707; GO:0007369; GO:0008283	GO:0016491; GO:0097573; GO:0016668; GO:0050660; GO:0042802; GO:0005515; GO:0004791; GO:0071949; GO:0050137; GO:0000166	GO:0005634; GO:0005737; GO:0005654; GO:0001650; GO:0005829; GO:0070062; GO:0005739	7296	TRUE	1.01771	2.24366e-39	4.67506e-38	chr12	104215779	104350307	134529	+	7785.25	7278.81	14907.2	15612.8	303.706	286.61	544.438	578.818	4
ENSG00000152518	ENST00000282388	ZFP36L2	protein_coding	protein_coding	ZFP36 ring finger protein like 2 [Source:HGNC Symbol;Acc:HGNC:1108]	0.544	3693	GO:0006417; GO:0010629; GO:0043488; GO:0061014; GO:0061158; GO:1900153; GO:0006402; GO:0071356; GO:0070371; GO:0045599; GO:0071560; GO:0097011; GO:0030097; GO:0044344; GO:0009611; GO:0071364; GO:2000737; GO:0071385; GO:0060216; GO:0033077; GO:0000165; GO:0000288; GO:0035019; GO:0045577; GO:0048103; GO:1901991	GO:0046872; GO:0003723; GO:0003729; GO:0035925; GO:0005515	GO:0005634; GO:0005737; GO:1990904	678	TRUE	1.01741	5.70807e-22	5.07556e-21	chr2	43222402	43226606	4205	-	786.966	693.792	1622.13	1397.09	13.916	12.3833	26.8544	23.478	4
ENSG00000119707	ENST00000527432; ENST00000531500; ENST00000261973; ENST00000532683; ENST00000525321; ENST00000526754; ENST00000525161; ENST00000528081; ENST00000532192; ENST00000532483; ENST00000527449; ENST00000530978	RBM25	protein_coding	protein_coding	RNA binding motif protein 25 [Source:HGNC Symbol;Acc:HGNC:23244]	0.419	2627	GO:0006397; GO:0008380; GO:0042981; GO:0000381	GO:0003723; GO:0003676; GO:0005515; GO:0003729	GO:0005634; GO:0005737; GO:0016607	58517	TRUE	1.01652	2.77754e-29	3.60852e-28	chr14	73058532	73123899	65368	+	2322.44	2337.28	5405.96	4044.57	57.7327	58.6457	125.812	95.5498	4
ENSG00000260339	ENST00000567598	HEXA-AS1	long_noncoding	lncRNA	HEXA antisense RNA 1 [Source:HGNC Symbol;Acc:HGNC:25810]	0.4186	2738				80072	TRUE	1.01551	0.000207552	0.000456762	chr15	72376051	72378788	2738	+	9.37981	16.6288	37.6444	35.4077	0.223716	0.400327	0.840573	0.802567
ENSG00000143153	ENST00000367816; ENST00000690184; ENST00000688406; ENST00000692003; ENST00000688755; ENST00000689522; ENST00000691106; ENST00000367815; ENST00000686702; ENST00000685155; ENST00000685792; ENST00000691753; ENST00000494797; ENST00000691802; ENST00000687745; ENST00000685762; ENST00000687182; ENST00000690604; ENST00000687013	ATP1B1	protein_coding	protein_coding	ATPase Na+/K+ transporting subunit beta 1 [Source:HGNC Symbol;Acc:HGNC:804]	0.4135	2682	GO:0006813; GO:0006814; GO:0006811; GO:0007155; GO:0002376; GO:0045087; GO:0010248; GO:1990573; GO:1903278; GO:0050821; GO:0006874; GO:0060048; GO:0098655; GO:0035725; GO:1902600; GO:0006883; GO:0030007; GO:0036376; GO:0055119; GO:0086009; GO:0086013; GO:0086064; GO:0010468; GO:0010882; GO:0032781; GO:0044861; GO:0046034; GO:0072659; GO:1901018; GO:1903281; GO:1903288; GO:1903408; GO:0001666; GO:0030001; GO:1903169	GO:0005515; GO:0046982; GO:0051117; GO:0030674; GO:0001671; GO:0023026; GO:0005391; GO:0008022; GO:0019901	GO:0005890; GO:0016020; GO:0016021; GO:0005886; GO:0016324; GO:0042383; GO:0070062; GO:0030315; GO:1903561; GO:0016328; GO:0014704; GO:0031090; GO:0036126; GO:0005901; GO:0016323	481	TRUE	1.01537	7.51482e-25	7.867e-24	chr1	169105697	169310992	205296	+	1185.61	1144.62	2517.61	2214.5	28.8682	28.1312	57.3903	51.2429	4
ENSG00000161381	ENST00000315392; ENST00000394318; ENST00000578390; ENST00000578517; ENST00000493200; ENST00000461225; ENST00000444911; ENST00000578277; ENST00000582025; ENST00000579417; ENST00000579279; ENST00000578808; ENST00000441877; ENST00000444435; ENST00000577838; ENST00000415163; ENST00000579190; ENST00000580667; ENST00000577941; ENST00000583285	PLXDC1	protein_coding	protein_coding	plexin domain containing 1 [Source:HGNC Symbol;Acc:HGNC:20945]	0.553	1472	GO:0001525; GO:0021510	GO:0005515	GO:0005737; GO:0016020; GO:0016021; GO:0005886; GO:0005576; GO:0070161; GO:0005923; GO:0043235; GO:0030425; GO:0043025; GO:0005615	57125	TRUE	1.0147	0.00088433	0.00178252	chr17	39063313	39154394	91082	-	1.87596	0.923824	15.9703	10.1165	0.0832249	0.0413683	0.663308	0.42652
ENSG00000173275	ENST00000370761; ENST00000339249	ZNF449	protein_coding	protein_coding	zinc finger protein 449 [Source:HGNC Symbol;Acc:HGNC:21039]	0.4045	3042	GO:0006357; GO:0007284	GO:0046872; GO:0003677; GO:0005515; GO:0000981; GO:0000978; GO:1990837	GO:0005634	203523	TRUE	1.0144	3.4176e-12	1.58269e-11	chrX	135344796	135363413	18618	+	151.015	185.689	343.362	357.112	3.24189	4.02358	6.90084	7.28555
ENSG00000164171	ENST00000503810; ENST00000296585; ENST00000513685; ENST00000509814; ENST00000509960; ENST00000510722	ITGA2	protein_coding	protein_coding	integrin subunit alpha 2 [Source:HGNC Symbol;Acc:HGNC:6137]	0.4245	4303	GO:0007155; GO:0007229; GO:0046718; GO:0007160; GO:0033627; GO:0098609; GO:0007596; GO:0009887; GO:0031589; GO:0048333; GO:0001666; GO:0002687; GO:0006929; GO:0006971; GO:0007565; GO:0008283; GO:0009410; GO:0010634; GO:0010694; GO:0014070; GO:0014075; GO:0014850; GO:0014911; GO:0030879; GO:0031346; GO:0032967; GO:0033343; GO:0033591; GO:0038065; GO:0042060; GO:0043388; GO:0043589; GO:0045184; GO:0045727; GO:0045785; GO:0045987; GO:0048041; GO:0048661; GO:0050729; GO:0050927; GO:0050966; GO:0051971; GO:0060100; GO:0070365; GO:0071107; GO:0071260; GO:0071392; GO:0071407	GO:0046872; GO:0005515; GO:0005178; GO:0001540; GO:0044877; GO:0001618; GO:0005518; GO:0098639; GO:0038064; GO:0043236; GO:0043395	GO:0016020; GO:0016021; GO:0005886; GO:0005925; GO:0009986; GO:0008305; GO:0009897; GO:0034666; GO:0005634; GO:0030424; GO:0042995; GO:0043679; GO:0045178; GO:0048471	3673	TRUE	1.01402	1.17937e-19	9.21254e-19	chr5	52989340	53094779	105440	+	542.153	504.408	1182.95	952.974	8.22787	7.72676	16.8075	13.7444
ENSG00000272894	ENST00000609497; ENST00000609307; ENST00000608807	MIOS-DT	long_noncoding	lncRNA	MIOS divergent transcript [Source:HGNC Symbol;Acc:HGNC:55187]	0.4551	673				101927391	TRUE	1.01339	1.53605e-05	3.88761e-05	chr7	7552462	7566996	14535	-	26.2635	32.3339	88.9776	50.5825	2.5473	3.16545	8.07943	4.66239
ENSG00000103642	ENST00000413507; ENST00000261893; ENST00000557972; ENST00000559782	LACTB	protein_coding	protein_coding	lactamase beta [Source:HGNC Symbol;Acc:HGNC:16468]	0.4035	1450	GO:0006629; GO:0006508; GO:0019216	GO:0008233; GO:0016787; GO:0042802	GO:0005829; GO:0005739	114294	TRUE	1.01338	2.77281e-19	2.10717e-18	chr15	63121833	63142061	20229	+	485.874	505.332	1161.27	862.937	21.8823	22.9718	48.9637	36.9341
ENSG00000164307	ENST00000296754; ENST00000443439; ENST00000512852; ENST00000514604; ENST00000507859; ENST00000503311; ENST00000503921; ENST00000508227; ENST00000507154	ERAP1	protein_coding	protein_coding	endoplasmic reticulum aminopeptidase 1 [Source:HGNC Symbol;Acc:HGNC:18173]	0.4557	1638	GO:0006508; GO:0002376; GO:0045088; GO:0008217; GO:0002250; GO:0019885; GO:0007165; GO:0045444; GO:0006509; GO:0001525; GO:0043171; GO:0009617; GO:0002474; GO:0045766	GO:0008270; GO:0008237; GO:0046872; GO:0008233; GO:0016787; GO:0004177; GO:0005515; GO:0070006; GO:0005138; GO:0004175; GO:0042277; GO:0008235; GO:0005151	GO:0016020; GO:0016021; GO:0005783; GO:0005789; GO:0005576; GO:0005829; GO:0005615; GO:0005737; GO:0005886; GO:0070062; GO:0005788	51752	TRUE	1.01306	9.51984e-23	8.83142e-22	chr5	96760810	96808100	47291	-	887.33	836.985	1851.42	1650	35.376	33.6814	69.1034	62.5154	4
ENSG00000145777	ENST00000420978; ENST00000344895; ENST00000379706	TSLP	protein_coding	protein_coding	thymic stromal lymphopoietin [Source:HGNC Symbol;Acc:HGNC:30743]	0.4013	2547	GO:0007165; GO:0043066; GO:0008284; GO:0032733; GO:0032755; GO:0050729; GO:0032736; GO:0032722; GO:0042531; GO:0001961; GO:0032754; GO:1904894; GO:0071657; GO:0033005; GO:0071654; GO:0050829; GO:0061844; GO:0050832	GO:0005125; GO:0005139	GO:0005576; GO:0005615	85480	TRUE	1.01285	0.000746191	0.00152157	chr5	111070062	111078026	7965	+	3.75193	6.46677	22.8148	18.2097	0.0961971	0.167357	0.547641	0.443701
ENSG00000268006	ENST00000596521; ENST00000600742	PTOV1-AS1	long_noncoding	lncRNA	PTOV1 antisense RNA 1 [Source:HGNC Symbol;Acc:HGNC:44174]	0.5099	2668				100506033	TRUE	1.01263	3.78237e-05	9.12003e-05	chr19	49838639	49851676	13038	-	15.9457	28.6386	53.6147	56.6524	0.390296	0.707541	1.22859	1.3178
ENSG00000137691	ENST00000434758; ENST00000526781; ENST00000534360; ENST00000530659; ENST00000529204	CFAP300	protein_coding	protein_coding	cilia and flagella associated protein 300 [Source:HGNC Symbol;Acc:HGNC:28188]	0.3941	1034		GO:0005515	GO:0005737; GO:0031514; GO:0042995; GO:0005856	85016	TRUE	1.01256	0.000656764	0.00134969	chr11	102047437	102084554	37118	+	5.62789	6.46677	31.9407	13.1514	0.355436	0.412243	1.88857	0.78935
ENSG00000183091	ENST00000409198; ENST00000397337; ENST00000397345; ENST00000427231; ENST00000413693; ENST00000693000; ENST00000689642; ENST00000434685; ENST00000688578; ENST00000690043; ENST00000497809; ENST00000498015; ENST00000421461; ENST00000424585; ENST00000688161; ENST00000693286; ENST00000483418; ENST00000480784; ENST00000486320; ENST00000484968; ENST00000489048	NEB	protein_coding	protein_coding	nebulin [Source:HGNC Symbol;Acc:HGNC:7720]	0.4292	5685	GO:0007517; GO:0071691; GO:0007525; GO:0030832	GO:0005515; GO:0003779; GO:0051015; GO:0008307	GO:0005737; GO:0005856; GO:0030017; GO:0030018; GO:0005829; GO:0070062; GO:0015629; GO:0043292	4703	TRUE	1.01242	1.46855e-05	3.72383e-05	chr2	151485336	151734487	249152	-	20.6356	38.8006	83.2739	57.664	0.237041	0.449878	0.895545	0.629494
ENSG00000141448	ENST00000269216; ENST00000581694	GATA6	protein_coding	protein_coding	GATA binding protein 6 [Source:HGNC Symbol;Acc:HGNC:4174]	0.6138	2840	GO:0006355; GO:0045893; GO:0043066; GO:0006357; GO:0000122; GO:0030154; GO:0009653; GO:0045944; GO:0048513; GO:0048731; GO:0030855; GO:0008584; GO:0045892; GO:0098773; GO:0045165; GO:0045766; GO:0110024; GO:0003148; GO:0036302; GO:0071456; GO:0032526; GO:0009410; GO:0070848; GO:0032912; GO:0060575; GO:0003162; GO:0051145; GO:0032911; GO:0070315; GO:0001701; GO:0001889; GO:0001949; GO:0002759; GO:0003163; GO:0003309; GO:0003310; GO:0006644; GO:0007493; GO:0009636; GO:0010467; GO:0010468; GO:0010666; GO:0014898; GO:0030513; GO:0031016; GO:0035239; GO:0035987; GO:0042475; GO:0043627; GO:0048645; GO:0048738; GO:0048863; GO:0051591; GO:0051891; GO:0055007; GO:0060038; GO:0060045; GO:0060047; GO:0060430; GO:0060486; GO:0060510; GO:0060947; GO:0071371; GO:0071773; GO:1901390; GO:1902894; GO:1904003	GO:0008270; GO:0003677; GO:0043565; GO:0046872; GO:0003700; GO:0000981; GO:0005515; GO:0000978; GO:0000976; GO:1990837; GO:0019901; GO:0140297; GO:0001223; GO:0000987; GO:0003682; GO:0003690; GO:0051525; GO:0061629	GO:0005634; GO:0005654; GO:0031965; GO:0000785; GO:0005667	2627	TRUE	1.01236	5.52411e-08	1.8006e-07	chr18	22169589	22202528	32940	+	69.4106	77.6012	180.237	137.584	1.59604	1.8011	3.88002	3.00654
ENSG00000287263	ENST00000659142; ENST00000655830; ENST00000701470; ENST00000701039; ENST00000657195	ENSG00000287263	long_noncoding	lncRNA	novel transcript	0.5353	2650					TRUE	1.01224	4.51169e-06	1.20597e-05	chr5	42983636	42993340	9705	-	34.7053	40.6483	111.792	61.7106	0.855238	1.01107	2.57914	1.44521
ENSG00000239713	ENST00000463934; ENST00000480000; ENST00000461827; ENST00000407997; ENST00000486357; ENST00000494150; ENST00000481958	APOBEC3G	protein_coding	protein_coding	apolipoprotein B mRNA editing enzyme catalytic subunit 3G [Source:HGNC Symbol;Acc:HGNC:17357]	0.5246	1416	GO:0045087; GO:0002376; GO:0051607; GO:0045071; GO:0010529; GO:0080111; GO:0016554; GO:0045869; GO:0070383; GO:0009972; GO:0016553; GO:0002230; GO:0048525	GO:0008270; GO:0016787; GO:0003723; GO:0046872; GO:0042802; GO:0003824; GO:0005515; GO:0004126; GO:0047844; GO:0008829	GO:0005634; GO:0005737; GO:1990904; GO:0000932; GO:0005829; GO:0030895	60489	TRUE	1.0122	1.48822e-11	6.5946e-11	chr22	39077067	39087743	10677	+	143.511	163.517	313.703	325.751	6.6185	7.61177	13.5445	14.2771
ENSG00000094841	ENST00000652605; ENST00000531704; ENST00000373383; ENST00000373379; ENST00000462237; ENST00000373373; ENST00000530743; ENST00000526850; ENST00000474175	UPRT	protein_coding	protein_coding	uracil phosphoribosyltransferase homolog [Source:HGNC Symbol;Acc:HGNC:28334]	0.4376	1500		GO:0000166; GO:0005525; GO:0005515	GO:0043231; GO:0005654; GO:0005634; GO:0005737; GO:0005829	139596	TRUE	1.0111	4.41259e-18	3.07341e-17	chrX	75156388	75304885	148498	+	404.27	422.188	835.021	850.797	17.6002	18.5524	34.0341	35.2007
ENSG00000165312	ENST00000376495	OTUD1	protein_coding	protein_coding	OTU deubiquitinase 1 [Source:HGNC Symbol;Acc:HGNC:27346]	0.5328	3303	GO:0006508; GO:0016579; GO:0070536	GO:0004843; GO:0008233; GO:0008234; GO:0016787		220213	TRUE	1.01109	2.96227e-08	9.89153e-08	chr10	23439075	23442377	3303	+	77.8525	79.4489	161.985	175.015	1.53922	1.5855	2.9983	3.2884
ENSG00000235706	ENST00000692703; ENST00000554631; ENST00000671073; ENST00000654147; ENST00000435343; ENST00000439819; ENST00000693197; ENST00000661445; ENST00000439999	DICER1-AS1	long_noncoding	lncRNA	DICER1 antisense RNA 1 [Source:HGNC Symbol;Acc:HGNC:43017]	0.5151	1570				400242	TRUE	1.01088	1.94213e-05	4.85727e-05	chr14	95157645	95181475	23831	+	19.6976	35.1053	65.0221	65.7572	0.819315	1.47387	2.53204	2.59933
ENSG00000120675	ENST00000474320; ENST00000379221	DNAJC15	protein_coding	protein_coding	DnaJ heat shock protein family (Hsp40) member C15 [Source:HGNC Symbol;Acc:HGNC:20325]	0.4398	4192	GO:0015031; GO:0006886; GO:0030150; GO:0006120; GO:0009267; GO:0019216; GO:0031333; GO:0065003; GO:1902957	GO:0005515; GO:0001671	GO:0016020; GO:0016021; GO:0005739; GO:0005743; GO:0005744; GO:0001405	29103	TRUE	1.01085	3.68512e-15	2.1385e-14	chr13	43023203	43114213	91011	+	285.146	240.194	573.792	505.825	4.44205	3.77683	8.36838	7.48851
ENSG00000205885	ENST00000435921; ENST00000541775; ENST00000535078; ENST00000536679; ENST00000382215	C1RL-AS1	long_noncoding	lncRNA	C1RL antisense RNA 1 [Source:HGNC Symbol;Acc:HGNC:27461]	0.5378	1863				283314	TRUE	1.0107	1.07712e-10	4.44711e-10	chr12	7108052	7122524	14473	+	122.876	142.269	306.859	248.866	4.30715	5.03366	10.0701	8.29028
ENSG00000091592	ENST00000699705; ENST00000544378; ENST00000699800; ENST00000699801; ENST00000699771; ENST00000699622; ENST00000574406; ENST00000699772; ENST00000699623; ENST00000699773; ENST00000699706; ENST00000699612; ENST00000699629; ENST00000699624; ENST00000699630; ENST00000572143; ENST00000699631; ENST00000262467; ENST00000699707; ENST00000699708; ENST00000699613; ENST00000699614; ENST00000699625; ENST00000699709; ENST00000699710; ENST00000699711; ENST00000699712; ENST00000699713; ENST00000699802; ENST00000574512; ENST00000571451; ENST00000699803; ENST00000699804; ENST00000699805; ENST00000699586; ENST00000572272; ENST00000699632; ENST00000699642; ENST00000617618; ENST00000699643; ENST00000699633; ENST00000269280; ENST00000699615; ENST00000576905; ENST00000699665; ENST00000699644; ENST00000699634; ENST00000699635; ENST00000699636; ENST00000699774; ENST00000354411; ENST00000699645; ENST00000577119; ENST00000699806; ENST00000699807; ENST00000699646; ENST00000571307; ENST00000699637; ENST00000699616; ENST00000699808; ENST00000699809; ENST00000699617; ENST00000699618; ENST00000699810; ENST00000699775; ENST00000699776; ENST00000699638; ENST00000699626; ENST00000699777; ENST00000699639	NLRP1	protein_coding	protein_coding	NLR family pyrin domain containing 1 [Source:HGNC Symbol;Acc:HGNC:14374]	0.5488	3586	GO:0006508; GO:0006915; GO:0042981; GO:0012501; GO:0045087; GO:0048583; GO:0002376; GO:0051607; GO:0006954; GO:0051260; GO:0032731; GO:0006919; GO:0002221; GO:0050729; GO:0070269; GO:0140374; GO:0097264; GO:0042742; GO:0050727; GO:0051402; GO:0032495; GO:1904784	GO:0005515; GO:0000166; GO:0005524; GO:0008233; GO:0016787; GO:0019899; GO:0019904; GO:0016887; GO:0003690; GO:0008656; GO:0043621; GO:0003725; GO:0140608	GO:0005634; GO:0005737; GO:0005654; GO:0005829; GO:0005730; GO:0061702; GO:0072558	22861	TRUE	1.01062	3.93514e-19	2.9517e-18	chr17	5499415	5619424	120010	-	490.564	492.398	1116.78	886.205	8.93352	9.05092	19.04	15.337
ENSG00000266278	ENST00000582251	LINC01910	long_noncoding	lncRNA	long intergenic non-protein coding RNA 1910 [Source:HGNC Symbol;Acc:HGNC:52729]	0.4501	2637				101060542	TRUE	1.01036	0.000100548	0.000230179	chr18	70380140	70384591	4452	-	18.7596	15.705	53.6147	36.4194	0.46457	0.392568	1.24303	0.857115
ENSG00000248671	ENST00000664227; ENST00000657407; ENST00000665956; ENST00000511954; ENST00000524714; ENST00000670269; ENST00000661578; ENST00000508969	ALG1L9P	long_noncoding	lncRNA	ALG1 like 9, pseudogene [Source:NCBI gene (formerly Entrezgene);Acc:285407]	0.5355	1983				285407	TRUE	1.01027	0.000467838	0.000978576	chr11	71673885	71813859	139975	-	8.44183	6.46677	22.8148	27.3145	0.278004	0.214957	0.7034	0.854846
ENSG00000171403	ENST00000246662; ENST00000588431	KRT9	protein_coding	protein_coding	keratin 9 [Source:HGNC Symbol;Acc:HGNC:6447]	0.5414	1894	GO:0030855; GO:0045109; GO:0008544; GO:0043588; GO:0007283	GO:0005198; GO:0005200	GO:0005634; GO:0016020; GO:0005615; GO:0005882; GO:0005856; GO:0005829; GO:0070062; GO:0045095	3857	TRUE	1.00992	0.000467892	0.000978576	chr17	41565836	41572059	6224	-	7.50385	8.31442	34.2222	18.2097	0.258727	0.28936	1.10468	0.596677
ENSG00000096872	ENST00000519968; ENST00000433700; ENST00000517444; ENST00000443698; ENST00000648373; ENST00000518614; ENST00000380062; ENST00000429045; ENST00000517866; ENST00000494236; ENST00000482986	IFT74	protein_coding	protein_coding	intraflagellar transport 74 [Source:HGNC Symbol;Acc:HGNC:21424]	0.4107	1556	GO:0042073; GO:0060271; GO:0030030; GO:0035720; GO:0035735; GO:0003334; GO:0007219; GO:0007368; GO:0007507; GO:0008544; GO:0010839; GO:0033630; GO:0043616; GO:0045944; GO:0050680; GO:1905515	GO:0048487; GO:0005515; GO:0003682	GO:0030992; GO:0005929; GO:0031410; GO:0031514; GO:0042995; GO:0001669; GO:0005813; GO:0097542; GO:0005634	80173	TRUE	1.0096	5.55425e-16	3.40054e-15	chr9	26947039	27066134	119096	+	292.65	297.471	685.584	525.046	12.2822	12.6015	26.9377	20.9414
ENSG00000170379	ENST00000444908; ENST00000684770; ENST00000357344; ENST00000643242; ENST00000441159; ENST00000411935; ENST00000425618; ENST00000518791	TCAF2	protein_coding	protein_coding	TRPM8 channel associated factor 2 [Source:HGNC Symbol;Acc:HGNC:26878]	0.5523	3435	GO:0090314; GO:0010359; GO:0010360; GO:0030335	GO:0044325	GO:0016020; GO:0005886; GO:0030054	285966	TRUE	1.00918	1.14278e-07	3.61494e-07	chr7	143620952	143730410	109459	+	65.6587	70.2107	159.703	134.549	1.24825	1.3473	2.84247	2.43093
ENSG00000291191	ENST00000560066	OR4F13P	long_noncoding	lncRNA	olfactory receptor family 4 subfamily F member 13 pseudogene [Source:HGNC Symbol;Acc:HGNC:15076]	0.3944	2054				390651	TRUE	1.00918	0.000880896	0.00177601	chr15	101842119	101850324	8206	+	6.56587	2.77147	23.9555	15.1747	0.208751	0.0889399	0.71304	0.458498
ENSG00000184867	ENST00000330154; ENST00000328766; ENST00000356824; ENST00000413506; ENST00000433318; ENST00000440675; ENST00000458024; ENST00000467416; ENST00000431597; ENST00000479333; ENST00000496581; ENST00000488982; ENST00000475854	ARMCX2	protein_coding	protein_coding	armadillo repeat containing X-linked 2 [Source:HGNC Symbol;Acc:HGNC:16869]	0.5398	1113			GO:0016020; GO:0016021; GO:0005739; GO:0005741	9823	TRUE	1.00862	3.88048e-05	9.34038e-05	chrX	101655281	101659850	4570	-	26.2635	19.4003	62.7406	49.5708	1.54097	1.14895	3.44637	2.76406
ENSG00000288007	ENST00000669720	ENSG00000288007	long_noncoding	lncRNA	novel transcript	0.4971	1571					TRUE	1.0086	0.000531749	0.00110441	chr1	212559363	212561399	2037	+	5.62789	8.31442	23.9555	24.2796	0.233941	0.348853	0.932262	0.95914
ENSG00000272977	ENST00000609475	ENSG00000272977	long_noncoding	lncRNA	novel transcript	0.4707	3754					TRUE	1.0086	0.000531749	0.00110441	chr22	25476218	25479971	3754	+	5.62789	8.31442	23.9555	24.2796	0.0979012	0.14599	0.390139	0.401388
ENSG00000106245	ENST00000403633; ENST00000427499; ENST00000496696; ENST00000222969; ENST00000473447; ENST00000471813; ENST00000456893; ENST00000431419; ENST00000466798	BUD31	protein_coding	protein_coding	BUD31 homolog [Source:HGNC Symbol;Acc:HGNC:29629]	0.5128	714	GO:0006397; GO:0008380; GO:0045893; GO:0000398; GO:2000825	GO:0005515; GO:0030374; GO:0016922	GO:0005634; GO:0005681; GO:0000785; GO:0005654; GO:0071007	8896	TRUE	1.00799	2.35385e-26	2.68964e-25	chr7	99408641	99419616	10976	+	1546.73	1623.16	3263.65	3132.07	141.466	149.847	279.457	272.239	4
ENSG00000178038	ENST00000318962; ENST00000486301; ENST00000434140; ENST00000415953; ENST00000383742; ENST00000431015; ENST00000450172; ENST00000423707; ENST00000498817; ENST00000473484	ALS2CL	protein_coding	protein_coding	ALS2 C-terminal like [Source:HGNC Symbol;Acc:HGNC:20605]	0.5972	3775	GO:0016197; GO:0043087; GO:0007032	GO:0005096; GO:0005515; GO:0042802; GO:0005085; GO:0031267	GO:0005737; GO:0043231; GO:0031410; GO:0005829	259173	TRUE	1.00793	0.000843132	0.00170542	chr3	46668995	46693704	24710	-	2.81394	5.54295	11.4074	25.2912	0.0486783	0.0967855	0.184747	0.415786
ENSG00000196668	ENST00000480237; ENST00000489452; ENST00000470091; ENST00000659479; ENST00000477702	LINC00173	long_noncoding	lncRNA	long intergenic non-protein coding RNA 173 [Source:HGNC Symbol;Acc:HGNC:33791]	0.5215	776				100287569	TRUE	1.00783	0.000356781	0.000759314	chr12	116533422	116536518	3097	+	7.50385	11.0859	23.9555	33.3844	0.631154	0.941178	1.88638	2.66855
ENSG00000047365	ENST00000503225; ENST00000513032; ENST00000505837; ENST00000303965; ENST00000512804; ENST00000503904; ENST00000508066; ENST00000511416; ENST00000506189	ARAP2	protein_coding	protein_coding	ArfGAP with RhoGAP domain, ankyrin repeat and PH domain 2 [Source:HGNC Symbol;Acc:HGNC:16924]	0.3946	1920	GO:0007165; GO:0043547	GO:0005515; GO:0005096; GO:0046872; GO:0005547	GO:0005737	116984	TRUE	1.00766	1.1186e-14	6.22891e-14	chr4	35948221	36244514	296294	-	245.751	252.204	565.806	457.266	8.35855	8.65839	18.0167	14.7803
ENSG00000038002	ENST00000264595; ENST00000502310; ENST00000506853; ENST00000510635; ENST00000510955; ENST00000511231	AGA	protein_coding	protein_coding	aspartylglucosaminidase [Source:HGNC Symbol;Acc:HGNC:318]	0.4489	850	GO:0006508; GO:0006517	GO:0016787; GO:0008233; GO:0005515; GO:0003948	GO:0005783; GO:0005615; GO:0005764; GO:0005737; GO:0005576; GO:0035578	175	TRUE	1.0075	4.38684e-21	3.70883e-20	chr4	177430774	177442437	11664	-	678.161	691.021	1446.46	1327.28	52.0709	53.5554	103.978	96.8515
ENSG00000274421	ENST00000622201	ENSG00000274421	long_noncoding	lncRNA	novel transcript	0.3925	1246					TRUE	1.00743	0.00104014	0.00207324	chr9	70310875	70312120	1246	+	4.68991	0.923824	19.3926	12.1398	0.245801	0.0488717	0.951537	0.604658
ENSG00000286760	ENST00000659081; ENST00000666448; ENST00000685213	ENSG00000286760	long_noncoding	lncRNA	novel transcript	0.4329	2879	GO:0035195				TRUE	1.00708	0.000433611	0.000912154	chr6	166342626	166351466	8841	+	3.75193	12.9335	28.5185	25.2912	0.0851039	0.296116	0.60561	0.545187
ENSG00000117477	ENST00000367805; ENST00000367806; ENST00000545005; ENST00000491570; ENST00000456107; ENST00000445428; ENST00000437857	CCDC181	protein_coding	protein_coding	coiled-coil domain containing 181 [Source:HGNC Symbol;Acc:HGNC:28051]	0.4025	1526		GO:0008017	GO:0005737; GO:0005929; GO:0031514; GO:0042995; GO:0005856; GO:0005874; GO:0036126; GO:0002177	57821	TRUE	1.00695	2.72399e-14	1.47705e-13	chr1	169394870	169460669	65800	-	223.24	249.433	519.036	452.207	9.5533	10.7742	20.7947	18.3908
ENSG00000175426	ENST00000311106; ENST00000513085; ENST00000508626; ENST00000509190	PCSK1	protein_coding	protein_coding	proprotein convertase subtilisin/kexin type 1 [Source:HGNC Symbol;Acc:HGNC:8743]	0.4708	2354	GO:0006508; GO:0007267; GO:0016485; GO:0016486; GO:0043043; GO:0009410; GO:0009749; GO:0010035; GO:0010157; GO:0014070; GO:0016540; GO:0021983; GO:0022008; GO:0031016; GO:0031667; GO:0032496; GO:0043278; GO:0043434; GO:0048678; GO:0050714; GO:0051384; GO:0051592; GO:0070542; GO:0070555	GO:0008236; GO:0004252; GO:0008233; GO:0016787; GO:0004175; GO:0042802	GO:0005615; GO:0031410; GO:0016020; GO:0043005; GO:0030133; GO:0034774; GO:0005791; GO:0005802; GO:0030141; GO:0030425; GO:0043025; GO:0043204; GO:0043679; GO:0048471	5122	TRUE	1.00679	1.06173e-07	3.37022e-07	chr5	96390333	96434143	43811	-	75.9765	62.8201	146.015	152.759	2.1077	1.75905	3.79226	4.02733
ENSG00000167971	ENST00000343516; ENST00000564289; ENST00000562055	CASKIN1	protein_coding	protein_coding	CASK interacting protein 1 [Source:HGNC Symbol;Acc:HGNC:20879]	0.6739	2156	GO:0007165	GO:0005515; GO:0042802	GO:0005737; GO:0016020	57524	TRUE	1.00671	0.000898982	0.00181017	chr16	2177180	2196605	19426	-	7.50385	1.84765	22.8148	16.1864	0.227286	0.0564881	0.646958	0.465927
ENSG00000153147	ENST00000283131; ENST00000515531; ENST00000508573	SMARCA5	protein_coding	protein_coding	SWI/SNF related, matrix associated, actin dependent regulator of chromatin, subfamily a, member 5 [Source:HGNC Symbol;Acc:HGNC:11101]	0.3529	2859	GO:0006338; GO:0006325; GO:0006334; GO:0006281; GO:0045944; GO:0035066; GO:0045943; GO:0045945; GO:0006352; GO:0006357; GO:0006355; GO:0000183; GO:0006275; GO:0016479; GO:0031062; GO:0031065; GO:0031507; GO:0044030; GO:0045740; GO:0045893; GO:1905213; GO:1990830; GO:2001020	GO:0003677; GO:0005524; GO:0140658; GO:0031491; GO:0005515; GO:0000166; GO:0016787; GO:0004386; GO:0016887; GO:0042393; GO:0008094; GO:0140751	GO:0005634; GO:0005654; GO:0001650; GO:0000785; GO:0005694; GO:0035861; GO:0005730; GO:0110016; GO:0043596; GO:0005721; GO:0008623; GO:0016590; GO:0031213; GO:0090535; GO:0000793; GO:0005677; GO:0016589; GO:0031010; GO:0090536	8467	TRUE	1.00668	7.27471e-33	1.11939e-31	chr4	143513702	143557486	43785	+	4032.38	4117.49	9112.22	7285.9	92.1053	94.9302	194.858	158.156	4
ENSG00000164823	ENST00000647849; ENST00000297438; ENST00000451899; ENST00000520659	OSGIN2	protein_coding	protein_coding	oxidative stress induced growth inhibitor family member 2 [Source:HGNC Symbol;Acc:HGNC:1355]	0.3786	3308	GO:0007165; GO:0051321; GO:0030308	GO:0008083; GO:0003674	GO:0005575	734	TRUE	1.00665	4.54019e-22	4.06836e-21	chr8	89901849	89927888	26040	+	814.168	802.803	1659.78	1609.53	16.0726	15.9967	30.6755	30.1962	4
ENSG00000132424	ENST00000681615; ENST00000369239; ENST00000647811; ENST00000481229; ENST00000679525; ENST00000681611; ENST00000438806; ENST00000460600; ENST00000478777; ENST00000476159; ENST00000463021; ENST00000492294; ENST00000498075; ENST00000466057	PNISR	protein_coding	protein_coding	PNN interacting serine and arginine rich protein [Source:HGNC Symbol;Acc:HGNC:21222]	0.3851	3089		GO:0003723	GO:0005634; GO:0016607; GO:0005654; GO:0005829; GO:0005886; GO:0048786	25957	TRUE	1.00643	8.47922e-27	9.89737e-26	chr6	99397629	99425331	27703	-	1678.05	1779.29	3881.93	3086.54	35.4751	37.9677	76.8314	62.0114	4
ENSG00000151689	ENST00000322522; ENST00000392329; ENST00000430311; ENST00000413239; ENST00000431594; ENST00000444194; ENST00000422454; ENST00000417336; ENST00000458647; ENST00000423767; ENST00000451089; ENST00000409027; ENST00000458193; ENST00000487628; ENST00000470892	INPP1	protein_coding	protein_coding	inositol polyphosphate-1-phosphatase [Source:HGNC Symbol;Acc:HGNC:6071]	0.4892	815	GO:0046855; GO:0046854; GO:0007165; GO:0006796	GO:0046872; GO:0016787; GO:0005515; GO:0004441; GO:0052829	GO:0005829	3628	TRUE	1.00624	8.51642e-19	6.2503e-18	chr2	190343570	190371665	28096	+	468.053	486.855	1018.68	920.601	37.4715	39.342	76.3512	70.0419
ENSG00000226007	ENST00000450704; ENST00000446626; ENST00000420615	FAM88F	long_noncoding	lncRNA	family with sequence similarity 88 member F [Source:HGNC Symbol;Acc:HGNC:56162]	0.5033	1545				103908604	TRUE	1.0058	0.000985463	0.00197127	chr9	62532337	62534724	2388	+	2.81394	5.54295	23.9555	13.1514	0.118939	0.236482	0.947951	0.528277
ENSG00000188672	ENST00000294413; ENST00000340849; ENST00000349320; ENST00000527747; ENST00000346452; ENST00000349438; ENST00000413854; ENST00000527187; ENST00000533771; ENST00000495048	RHCE	protein_coding	protein_coding	Rh blood group CcEe antigens [Source:HGNC Symbol;Acc:HGNC:10008]	0.5202	1094	GO:0072488; GO:0097272	GO:0008519	GO:0016020; GO:0016021; GO:0005887; GO:0005886	6006	TRUE	1.00553	0.000916425	0.00184272	chr1	25362249	25430192	67944	-	6.56587	0.923824	13.6889	21.2446	0.391933	0.055662	0.764995	1.20517
ENSG00000170222	ENST00000379774; ENST00000468843; ENST00000527582; ENST00000609540	ADPRM	protein_coding	protein_coding	ADP-ribose/CDP-alcohol diphosphatase, manganese dependent [Source:HGNC Symbol;Acc:HGNC:30925]	0.4108	1255		GO:0016787; GO:0046872; GO:0030145; GO:0047631; GO:0008663; GO:0047734	GO:0005829; GO:0016020; GO:0016021	56985	TRUE	1.00523	2.22935e-07	6.86404e-07	chr17	10697594	10711558	13965	+	56.2789	68.363	151.718	119.375	2.92846	3.59057	7.39099	5.90317
ENSG00000185250	ENST00000521072; ENST00000424445; ENST00000447468; ENST00000440797; ENST00000520723; ENST00000417394; ENST00000518648; ENST00000524031	PPIL6	protein_coding	protein_coding	peptidylprolyl isomerase like 6 [Source:HGNC Symbol;Acc:HGNC:21557]	0.45	1623	GO:0000413; GO:0006457	GO:0003755; GO:0005515; GO:0016853	GO:0005737	285755	TRUE	1.00519	0.000795533	0.00161422	chr6	109390215	109441171	50957	-	2.81394	7.39059	18.2518	22.2563	0.113223	0.300156	0.687537	0.851042
ENSG00000173227	ENST00000393946; ENST00000525457; ENST00000527043; ENST00000526281; ENST00000531392; ENST00000533427; ENST00000525149	SYT12	protein_coding	protein_coding	synaptotagmin 12 [Source:HGNC Symbol;Acc:HGNC:18381]	0.6021	2514	GO:0016192; GO:0046928; GO:0060291; GO:0014059; GO:0017156; GO:0017158; GO:0071277; GO:0048792	GO:0005509; GO:0005544; GO:0000149; GO:0019905; GO:0001786; GO:0030276	GO:0016020; GO:0016021; GO:0031410; GO:0045202; GO:0030672; GO:0005886; GO:0070382; GO:0008021; GO:0098686; GO:0098793	91683	TRUE	1.00487	6.74597e-07	1.97287e-06	chr11	67006778	67050863	44086	+	51.589	52.658	111.792	117.351	1.34007	1.38066	2.71866	2.89694
ENSG00000113312	ENST00000522793; ENST00000682719; ENST00000682151; ENST00000682245; ENST00000684137; ENST00000682220; ENST00000683219; ENST00000684018; ENST00000682172; ENST00000231238; ENST00000682131; ENST00000684515; ENST00000683631; ENST00000682457; ENST00000522073; ENST00000520274; ENST00000684527; ENST00000682255; ENST00000518560; ENST00000683281	TTC1	protein_coding	protein_coding	tetratricopeptide repeat domain 1 [Source:HGNC Symbol;Acc:HGNC:12391]	0.4316	1536	GO:0006457	GO:0005515; GO:0051082	GO:0005829; GO:0005778	7265	TRUE	1.00465	3.92194e-25	4.17114e-24	chr5	160009113	160065543	56431	+	1352.57	1293.35	2833.6	2496.75	57.5049	55.5025	112.786	100.879	4
ENSG00000108506	ENST00000617492; ENST00000251334; ENST00000444766; ENST00000646745; ENST00000647009; ENST00000583822; ENST00000584967; ENST00000578805; ENST00000646954; ENST00000583076	INTS2	protein_coding	protein_coding	integrator complex subunit 2 [Source:HGNC Symbol;Acc:HGNC:29241]	0.3995	3492	GO:0016180; GO:0034243; GO:0034472	GO:0005515	GO:0032039; GO:0005634; GO:0005737; GO:0016020; GO:0016021; GO:0031965; GO:0005654	57508	TRUE	1.00454	4.68063e-21	3.94953e-20	chr17	61865367	61928016	62650	-	685.664	704.878	1492.09	1319.19	12.8225	13.3053	26.1233	23.445
ENSG00000116661	ENST00000642025; ENST00000354287; ENST00000471501; ENST00000466919; ENST00000465901; ENST00000475961	FBXO2	protein_coding	protein_coding	F-box protein 2 [Source:HGNC Symbol;Acc:HGNC:13581]	0.6473	945	GO:0016567; GO:0030433; GO:0031146; GO:0036211; GO:0006516; GO:0006508; GO:0006511; GO:0031396	GO:0005515; GO:0030246; GO:0061630; GO:0004842; GO:0001540	GO:0005737; GO:0016020; GO:0005783; GO:0043231; GO:0005829; GO:0019005; GO:0043197	26232	TRUE	1.00447	0.000550995	0.0011422	chr1	11637018	11655785	18768	-	6.56587	8.31442	33.0814	17.198	0.453586	0.579761	2.13955	1.12908
ENSG00000179428	ENST00000325042	IL6-AS1	long_noncoding	lncRNA	IL6 antisense RNA 1 [Source:HGNC Symbol;Acc:HGNC:40301]	0.4831	1364				541472	TRUE	1.00398	0.00091774	0.00184515	chr7	22725395	22727620	2226	-	3.75193	5.54295	20.5333	18.2097	0.179629	0.267863	0.92035	0.828524
ENSG00000181722	ENST00000675478; ENST00000357258; ENST00000704358; ENST00000462705; ENST00000481632; ENST00000471418; ENST00000474710; ENST00000464560; ENST00000676079; ENST00000704361; ENST00000470311; ENST00000479879; ENST00000704360; ENST00000482689; ENST00000463890; ENST00000486152; ENST00000480832; ENST00000491500; ENST00000492665; ENST00000470556; ENST00000463497; ENST00000488663; ENST00000468769; ENST00000470186	ZBTB20	protein_coding	protein_coding	zinc finger and BTB domain containing 20 [Source:HGNC Symbol;Acc:HGNC:13503]	0.4664	3973	GO:0006357; GO:0055088; GO:0045821; GO:0046889; GO:0071333; GO:0000122; GO:0010629; GO:0032728; GO:0032755; GO:0032760; GO:0045892	GO:0005515; GO:0046872; GO:0003677; GO:0001227; GO:0000978; GO:0000976; GO:1990837	GO:0005634; GO:0005737; GO:0005654; GO:0016604	26137	TRUE	1.00377	1.11816e-22	1.03343e-21	chr3	114314500	115147292	832793	-	844.183	974.635	2095.54	1575.14	13.8757	16.17	32.2467	24.6046	4
ENSG00000160255	ENST00000475170; ENST00000397852; ENST00000397857; ENST00000397854; ENST00000652462; ENST00000498666; ENST00000355153; ENST00000397850; ENST00000523323; ENST00000696946; ENST00000302347; ENST00000479202; ENST00000320216; ENST00000521987; ENST00000523663; ENST00000522931; ENST00000517563; ENST00000522688; ENST00000520389; ENST00000524251; ENST00000517819; ENST00000479849; ENST00000397846; ENST00000523126; ENST00000521995; ENST00000518033	ITGB2	protein_coding	protein_coding	integrin subunit beta 2 [Source:HGNC Symbol;Acc:HGNC:6155]	0.617	1556	GO:0006915; GO:0007155; GO:0006954; GO:0007229; GO:0007160; GO:0030593; GO:0007267; GO:0006909; GO:0016477; GO:0008360; GO:0031623; GO:0033627; GO:0043113; GO:0032930; GO:1901216; GO:0001774; GO:0098609; GO:0050730; GO:0097242; GO:0006898; GO:0035987; GO:0090314; GO:0034113; GO:0006911; GO:0007159; GO:0043315; GO:0045963; GO:0071404; GO:0098742; GO:1904996; GO:1990266; GO:2000363; GO:0002523; GO:0007568; GO:0030101; GO:0043542; GO:0045123; GO:0045429; GO:0045766; GO:0051092	GO:0005515; GO:0046872; GO:0038023; GO:0019901; GO:0005178; GO:0001540; GO:0050839; GO:0031072; GO:0038024; GO:0001851; GO:0030369; GO:0044877	GO:0016020; GO:0016021; GO:0005886; GO:0045121; GO:0009986; GO:0008305; GO:0070062; GO:0005925; GO:0035579; GO:0070821; GO:1903561; GO:0043235; GO:0101003; GO:0044853; GO:0009897; GO:0034687; GO:0034688; GO:0034689	3689	TRUE	1.00373	1.71284e-05	4.31053e-05	chr21	44885953	44931989	46037	-	39.3952	20.3241	73.0073	66.7689	1.65337	0.860972	2.86857	2.66306
ENSG00000078177	ENST00000261435; ENST00000511480; ENST00000515550; ENST00000513269	N4BP2	protein_coding	protein_coding	NEDD4 binding protein 2 [Source:HGNC Symbol;Acc:HGNC:29851]	0.374	6388	GO:0006259; GO:0090305	GO:0043130; GO:0000166; GO:0005524; GO:0016787; GO:0005515; GO:0004519; GO:0004520; GO:0046404	GO:0005737; GO:0005829	55728	TRUE	1.00367	7.31184e-14	3.82264e-13	chr4	40056850	40158252	101403	+	216.674	233.728	498.503	425.904	2.21502	2.41175	4.77102	4.13775
ENSG00000291281	ENST00000446690; ENST00000491915	COL6A4P1	long_noncoding	lncRNA	collagen type VI alpha 4 pseudogene 1 [Source:HGNC Symbol;Acc:HGNC:33484]	0.4779	1794				344875	TRUE	1.00358	0.000627701	0.00129394	chr3	15165275	15205959	40685	-	7.50385	5.54295	23.9555	22.2563	0.273148	0.20366	0.816379	0.769923
ENSG00000270681	ENST00000603472	ENSG00000270681	long_noncoding	lncRNA	novel transcript, antisense to SH3D19	0.3603	1113					TRUE	1.0034	0.000928448	0.00186474	chr4	151139991	151141103	1113	+	0.937981	6.46677	11.4074	23.2679	0.0550346	0.382982	0.626613	1.29742
ENSG00000243649	ENST00000475617; ENST00000472581; ENST00000497841; ENST00000698636; ENST00000483004; ENST00000452035; ENST00000698629; ENST00000698630; ENST00000698631; ENST00000698632; ENST00000698628; ENST00000425368; ENST00000698633; ENST00000460718; ENST00000461483; ENST00000465750; ENST00000482886; ENST00000467150; ENST00000467360; ENST00000482312; ENST00000498317	CFB	protein_coding	protein_coding	complement factor B [Source:HGNC Symbol;Acc:HGNC:1037]	0.5259	1811	GO:0006508; GO:0002376; GO:0006956; GO:0045087; GO:0009617; GO:0006957	GO:0004252; GO:0008233; GO:0016787; GO:0008236; GO:0005515; GO:0001848	GO:0005576; GO:0005615; GO:0005886; GO:0070062; GO:0072562; GO:0005601	629	TRUE	1.00313	0.000849973	0.00171766	chr6	31945650	31952086	6437	+	0.937981	0.923824	13.6889	10.1165	0.033823	0.0336246	0.462123	0.34668
ENSG00000238197	ENST00000691027; ENST00000655379; ENST00000654247; ENST00000655758; ENST00000665120; ENST00000662524; ENST00000665654; ENST00000458479; ENST00000440052; ENST00000660366; ENST00000653345; ENST00000653730; ENST00000655910; ENST00000455170; ENST00000665598	PAXBP1-AS1	long_noncoding	lncRNA	PAXBP1 antisense RNA 1 [Source:HGNC Symbol;Acc:HGNC:39603]	0.4477	3141				100506215	TRUE	1.00305	1.96085e-05	4.90128e-05	chr21	32728094	32747065	18972	+	25.3255	32.3339	75.2888	60.699	0.526535	0.678541	1.46545	1.19931
ENSG00000089177	ENST00000636835; ENST00000354981; ENST00000355755; ENST00000635823; ENST00000408042; ENST00000450176	KIF16B	protein_coding	protein_coding	kinesin family member 16B [Source:HGNC Symbol;Acc:HGNC:15869]	0.4581	3683	GO:0007018; GO:0045022; GO:0006895; GO:0007173; GO:0008543; GO:0007492; GO:0032801; GO:0001919; GO:0001704	GO:0005515; GO:0005524; GO:0035091; GO:0003777; GO:0008017; GO:0000166; GO:0003774; GO:0008289; GO:0016887; GO:0032266; GO:0080025; GO:0005547; GO:0043325; GO:0008574	GO:0005737; GO:0005856; GO:0005874; GO:0016020; GO:0005769; GO:0005768; GO:0005829; GO:0031901; GO:0005819; GO:0005871	55614	TRUE	1.00267	2.80519e-19	2.12991e-18	chr20	16272104	16573448	301345	-	499.944	553.371	1087.12	1044.02	8.86455	9.90378	18.0462	17.5924
ENSG00000234684	ENST00000665859; ENST00000609745; ENST00000609470; ENST00000658491; ENST00000607947; ENST00000653665; ENST00000446423; ENST00000609285; ENST00000670879	SDCBP2-AS1	long_noncoding	lncRNA	SDCBP2 antisense RNA 1 [Source:HGNC Symbol;Acc:HGNC:44314]	0.4661	1712				100507495	TRUE	1.00212	2.38201e-07	7.31116e-07	chr20	1325400	1378735	53336	+	54.4029	70.2107	127.763	141.631	2.07518	2.70325	4.56257	5.13418
ENSG00000274845	ENST00000617424	ENSG00000274845	short_noncoding	misc_RNA		0.5055	182					TRUE	1.00181	0.000414469	0.000874112	chr2	191682452	191682633	182	+	7.50385	11.0859	34.2222	23.2679	2.69246	4.015	11.4959	7.9342
ENSG00000153975	ENST00000485498; ENST00000368576; ENST00000368573; ENST00000471919	ZUP1	protein_coding	protein_coding	zinc finger containing ubiquitin peptidase 1 [Source:HGNC Symbol;Acc:HGNC:21224]	0.3798	1359	GO:0010468	GO:0046872; GO:0004843; GO:0016787; GO:0005515	GO:0005634; GO:0005737; GO:0005654; GO:0005829	221302	TRUE	1.00171	8.13671e-15	4.58983e-14	chr6	116635618	116668794	33177	-	262.635	256.823	537.288	523.023	12.6203	12.4566	24.1711	23.8846
ENSG00000122870	ENST00000373886; ENST00000476684; ENST00000263103	BICC1	protein_coding	protein_coding	BicC family RNA binding protein 1 [Source:HGNC Symbol;Acc:HGNC:19351]	0.4356	2772	GO:0090090; GO:0001822; GO:0007368; GO:0007507	GO:0005515; GO:0003723; GO:0003676	GO:0005737	80114	TRUE	1.0015	1.10422e-21	9.66513e-21	chr10	58512872	58831435	318564	+	819.796	753.841	1610.72	1559.96	19.313	17.9256	35.5252	34.9251	4
ENSG00000181016	ENST00000439068; ENST00000455302; ENST00000312849; ENST00000486022; ENST00000471030	LSMEM1	protein_coding	protein_coding	leucine rich single-pass membrane protein 1 [Source:HGNC Symbol;Acc:HGNC:22036]	0.4147	901		GO:0005515	GO:0016020; GO:0016021	286006	TRUE	1.00138	0.000417248	0.000879439	chr7	112480853	112491062	10210	+	5.62789	12.0097	21.674	33.3844	0.407813	0.878412	1.47037	2.299
ENSG00000124228	ENST00000484427; ENST00000618172; ENST00000462328; ENST00000493252; ENST00000471144	DDX27	protein_coding	protein_coding	DEAD-box helicase 27 [Source:HGNC Symbol;Acc:HGNC:15837]	0.5203	2557		GO:0005524; GO:0003676; GO:0003724; GO:0000166; GO:0016787; GO:0004386		55661	TRUE	1.00132	2.82789e-31	4.00356e-30	chr20	49219347	49244077	24731	+	3486.48	3463.42	7323.54	6610.12	89.0416	89.2813	175.105	160.434	4
ENSG00000277047	ENST00000667279; ENST00000653762; ENST00000667562; ENST00000662654; ENST00000663949; ENST00000660202; ENST00000663656; ENST00000666772; ENST00000654477; ENST00000665950; ENST00000670720; ENST00000655552; ENST00000664689; ENST00000658906; ENST00000669825; ENST00000667023; ENST00000663182; ENST00000655706; ENST00000659950; ENST00000668021; ENST00000654268; ENST00000659542; ENST00000622486; ENST00000666253; ENST00000664289; ENST00000662374; ENST00000667967; ENST00000659971; ENST00000667093; ENST00000668473; ENST00000662617; ENST00000663399; ENST00000654357; ENST00000654044; ENST00000657439; ENST00000653085; ENST00000670025; ENST00000616396; ENST00000661274; ENST00000658622; ENST00000660941; ENST00000666476; ENST00000657822	ENSG00000277047	long_noncoding	lncRNA	novel transcript	0.3929	1008					TRUE	1.0013	0.000247808	0.00053954	chr13	54938604	54986720	48117	+	0	0	17.1111	3.03495	0	0	1.03783	0.186856
ENSG00000141424	ENST00000269187; ENST00000590986; ENST00000440549; ENST00000586829	SLC39A6	protein_coding	protein_coding	solute carrier family 39 member 6 [Source:HGNC Symbol;Acc:HGNC:18607]	0.4408	2262	GO:0055085; GO:0030001; GO:0006811; GO:0006829; GO:0071577; GO:0006882; GO:0071578	GO:0046873; GO:0005385; GO:0005515	GO:0016020; GO:0016021; GO:0005886; GO:0009986; GO:0005887; GO:0031258; GO:0005783	25800	TRUE	1.00116	4.41194e-35	7.55953e-34	chr18	36108531	36129385	20855	-	5394.33	5615.93	12337.1	9723.98	155.733	163.65	333.449	266.789	4
ENSG00000265241	ENST00000691760; ENST00000583313; ENST00000632555; ENST00000692065; ENST00000369307; ENST00000498663; ENST00000484825; ENST00000634161	RBM8A	protein_coding	protein_coding	RNA binding motif protein 8A [Source:HGNC Symbol;Acc:HGNC:9905]	0.4831	1518	GO:0000184; GO:0006396; GO:0006397; GO:0008380; GO:0051028; GO:0006417; GO:0000398; GO:0000381; GO:0006406; GO:2000622; GO:0050684	GO:0003723; GO:0003676; GO:0003729; GO:0005515	GO:0005634; GO:0005737; GO:0016607; GO:0005681; GO:0030425; GO:0043025; GO:0071013; GO:0005654; GO:0005829; GO:0035145; GO:0071006; GO:1990501	9939	TRUE	1.00071	2.82687e-28	3.49971e-27	chr1	145921556	145927678	6123	-	2314.94	2255.06	4613.15	4551.41	99.5874	97.9201	185.795	186.076	4
ENSG00000254473	ENST00000524818; ENST00000531661; ENST00000693676	UBQLN1-AS1	long_noncoding	lncRNA	UBQLN1 antisense RNA 1 [Source:HGNC Symbol;Acc:HGNC:55518]	0.492	852				105376114	TRUE	1.00069	4.06246e-05	9.75946e-05	chr9	83707594	83713496	5903	+	22.5116	24.0194	47.911	64.7456	1.72545	1.85827	3.43799	4.71615
ENSG00000157741	ENST00000486663; ENST00000473989; ENST00000483726; ENST00000609762	UBN2	protein_coding	protein_coding	ubinuclein 2 [Source:HGNC Symbol;Acc:HGNC:21931]	0.3912	5685	GO:0006325		GO:0005634; GO:0005654; GO:0005615	254048	TRUE	1.00009	2.53671e-16	1.58153e-15	chr7	139230356	139308236	77881	+	344.239	310.405	693.569	636.328	3.95427	3.59902	7.45878	6.94652
ENSG00000291038	ENST00000687238; ENST00000700970; ENST00000555016	ENSG00000291038	long_noncoding	lncRNA	novel transcript	0.5253	1102					TRUE	0.999889	0.00109668	0.00217692	chr14	20437701	20443812	6112	+	4.68991	0.923824	15.9703	15.1747	0.27792	0.0552579	0.886015	0.854588
ENSG00000125449	ENST00000581078; ENST00000245543; ENST00000582136; ENST00000584947; ENST00000579096	ARMC7	protein_coding	protein_coding	armadillo repeat containing 7 [Source:HGNC Symbol;Acc:HGNC:26168]	0.6031	1185		GO:0005515		79637	TRUE	0.999686	5.16501e-10	2.01142e-09	chr17	75109952	75130272	20321	+	137.883	103.468	229.289	272.134	7.59854	5.7554	11.8297	14.2522
ENSG00000138592	ENST00000560297; ENST00000560954; ENST00000396444; ENST00000425032; ENST00000558892; ENST00000560885; ENST00000559329; ENST00000307179; ENST00000560730; ENST00000625664; ENST00000560982; ENST00000561211; ENST00000558091; ENST00000559242; ENST00000561330; ENST00000560527; ENST00000561206; ENST00000419830; ENST00000560379	USP8	protein_coding	protein_coding	ubiquitin specific peptidase 8 [Source:HGNC Symbol;Acc:HGNC:12631]	0.4146	2934	GO:0016579; GO:0006511; GO:0006508; GO:0007049; GO:0032880; GO:0070536; GO:0071108; GO:0031647; GO:0007265; GO:0007032; GO:0090263; GO:0000281; GO:0071549; GO:0099576; GO:1990090	GO:0004843; GO:0008233; GO:0008234; GO:0016787; GO:0017124; GO:0005515; GO:0101005; GO:0045296; GO:0004197	GO:0005634; GO:0005737; GO:0110165; GO:0016020; GO:0005769; GO:0005886; GO:0005768; GO:0005829; GO:0010008; GO:0030496; GO:0031313; GO:0014069; GO:0043197; GO:0019897; GO:0098978	9101	TRUE	0.998799	2.38287e-26	2.71744e-25	chr15	50424380	50514421	90042	+	1669.61	1755.27	3727.93	3138.14	37.1613	39.4339	77.6814	66.3787	4
ENSG00000175265	ENST00000699472; ENST00000473125; ENST00000359187; ENST00000569781; ENST00000565885	GOLGA8A	protein_coding	protein_coding	golgin A8 family member A [Source:HGNC Symbol;Acc:HGNC:31972]	0.4938	3777	GO:0007030	GO:0005515	GO:0005801; GO:0005794; GO:0016020; GO:0005829; GO:0032580; GO:0000137	23015	TRUE	0.998662	4.90073e-09	1.75277e-08	chr15	34378935	34437808	58874	-	93.7981	103.468	209.896	204.353	1.62175	1.80571	3.39755	3.35777
ENSG00000202444	ENST00000365574	RNU5E-6P	short_noncoding	snRNA	RNA, U5E small nuclear 6, pseudogene [Source:HGNC Symbol;Acc:HGNC:42522]	0.3739	115	GO:0000244; GO:0000353		GO:0046540; GO:0005682	100873832	TRUE	0.998491	1.54099e-07	4.8184e-07	chr1	44819883	44819997	115	-	62.8448	72.9821	126.622	163.887	35.6868	41.8317	67.3163	88.4431
ENSG00000284959	ENST00000646052; ENST00000654681; ENST00000663571; ENST00000646928; ENST00000652775; ENST00000701732	ENSG00000284959	long_noncoding	lncRNA	novel transcript, antisense to TSHR	0.425	2557					TRUE	0.997915	0.00112754	0.00223384	chr14	81012099	81170429	158331	-	3.75193	3.6953	22.8148	12.1398	0.0958209	0.0952588	0.545499	0.294644
ENSG00000261094	ENST00000561961; ENST00000566531	ENSG00000261094	long_noncoding	lncRNA	novel transcript	0.3675	1454					TRUE	0.997708	2.22311e-05	5.51945e-05	chr9	122937623	122940333	2711	+	36.5813	21.248	84.4147	51.5941	1.64298	0.963251	3.54946	2.20218
ENSG00000278869	ENST00000623759	ENSG00000278869	long_noncoding	lncRNA	novel transcript	0.6631	2081					TRUE	0.997548	0.000337704	0.000721065	chr22	49933197	49935277	2081	-	14.0697	7.39059	22.8148	39.4543	0.44152	0.234096	0.670275	1.17663
ENSG00000285188	ENST00000355502	ENSG00000285188	protein_coding	protein_coding	novel protein	0.5678	5979	GO:0007165	GO:0004114; GO:0008081			TRUE	0.997355	0.00043395	0.000912757	chr19	18207961	18255419	47459	-	7.50385	11.0859	30.7999	26.3029	0.0819582	0.122216	0.314942	0.273018
ENSG00000154719	ENST00000352957; ENST00000307301; ENST00000419219	MRPL39	protein_coding	protein_coding	mitochondrial ribosomal protein L39 [Source:HGNC Symbol;Acc:HGNC:14027]	0.4215	1058	GO:0006412; GO:0032543	GO:0003723; GO:0000166	GO:0005739; GO:1990904; GO:0005840; GO:0005762; GO:0005743; GO:0005761	54148	TRUE	0.997283	3.87575e-18	2.7071e-17	chr21	25585656	25607517	21862	-	466.177	436.969	908.028	914.531	28.7741	27.224	52.4714	53.6451
ENSG00000198833	ENST00000435041	UBE2J1	protein_coding	protein_coding	ubiquitin conjugating enzyme E2 J1 [Source:HGNC Symbol;Acc:HGNC:17598]	0.3886	4164	GO:0016567; GO:0018279; GO:0030433; GO:0000209; GO:1904153; GO:0007286; GO:0010935; GO:0032680	GO:0000166; GO:0005524; GO:0016740; GO:0005515; GO:0061631; GO:0031625	GO:0016020; GO:0016021; GO:0005783; GO:0005789; GO:0005634	51465	TRUE	0.997154	8.21818e-25	8.58777e-24	chr6	89326625	89352722	26098	-	1248.45	1416.22	2900.9	2440.1	19.5794	22.4185	42.5922	36.3675	4
ENSG00000166579	ENST00000582812; ENST00000579150; ENST00000580237; ENST00000582665; ENST00000579880; ENST00000334527; ENST00000585098; ENST00000380025; ENST00000402554; ENST00000584866; ENST00000582490; ENST00000580738; ENST00000583066; ENST00000580012; ENST00000581189; ENST00000582277; ENST00000581679; ENST00000583683; ENST00000578172	NDEL1	protein_coding	protein_coding	nudE neurodevelopment protein 1 like 1 [Source:HGNC Symbol;Acc:HGNC:17620]	0.4891	1073	GO:0007399; GO:0007100; GO:0060052; GO:0030154; GO:0007059; GO:0047496; GO:0016477; GO:0010975; GO:0032418; GO:1900029; GO:0033157; GO:0007020; GO:0000132; GO:0051642; GO:0000226; GO:0001764; GO:0001833; GO:0008090; GO:0008286; GO:0021799; GO:0021955; GO:0031175; GO:0043547; GO:0045773; GO:0048680; GO:0051081; GO:0051303; GO:0090630; GO:0140650; GO:1990138	GO:0008017; GO:0005515; GO:0042802; GO:0043014; GO:0044877; GO:0048487; GO:0070012	GO:0005737; GO:0005856; GO:0005874; GO:0000775; GO:0000776; GO:0005815; GO:0005819; GO:0005694; GO:1904115; GO:0005813; GO:0005829; GO:0005871; GO:0005635; GO:0005875; GO:0008021; GO:0030424; GO:0031252; GO:0043203; GO:0044297; GO:0060053; GO:0090724	81565	TRUE	0.996261	3.73727e-21	3.17824e-20	chr17	8413131	8490411	77281	+	727.874	766.774	1552.55	1449.69	44.2989	47.1036	88.4613	83.8481
ENSG00000124151	ENST00000371998; ENST00000372004; ENST00000371997; ENST00000490248; ENST00000497292	NCOA3	protein_coding	protein_coding	nuclear receptor coactivator 3 [Source:HGNC Symbol;Acc:HGNC:7670]	0.4243	4740	GO:0006355; GO:0045944; GO:0016573; GO:1902459; GO:0032870; GO:0045618; GO:2000035; GO:0043697; GO:0071392; GO:0035624	GO:0046983; GO:0003713; GO:0016922; GO:0016740; GO:0016746; GO:0005515; GO:0004402; GO:0000993; GO:0061629; GO:0030374; GO:0047485; GO:0060090; GO:0046966; GO:0097718	GO:0005634; GO:0005737; GO:0032991; GO:0005654; GO:0005829; GO:0000785; GO:0070062	8202	TRUE	0.99578	9.1111e-26	1.00535e-24	chr20	47501887	47656877	154991	+	1549.55	1636.09	3423.36	2950.98	21.3483	22.7518	44.1553	38.6371	4
ENSG00000152154	ENST00000437068; ENST00000482239; ENST00000281961; ENST00000618232; ENST00000413011; ENST00000495402	TMEM178A	protein_coding	protein_coding	transmembrane protein 178A [Source:HGNC Symbol;Acc:HGNC:28517]	0.5043	906	GO:0051480; GO:0045671		GO:0016021; GO:0016020; GO:0005783; GO:0005789	130733	TRUE	0.995642	0.00128232	0.00251759	chr2	39664982	39717963	52982	+	0	3.6953	18.2518	9.10485	0	0.268611	1.23056	0.623129
ENSG00000276071	ENST00000611182	ENSG00000276071	long_noncoding	lncRNA	novel transcript	0.4543	1303					TRUE	0.995608	0.00114702	0.00226933	chr19	36668102	36669404	1303	+	3.75193	3.6953	21.674	13.1514	0.188038	0.186935	1.01696	0.626392
ENSG00000113593	ENST00000508982; ENST00000535264; ENST00000538977; ENST00000503435; ENST00000515447; ENST00000510930; ENST00000261308; ENST00000511908; ENST00000502703; ENST00000505380; ENST00000507608; ENST00000514172; ENST00000511334; ENST00000515151; ENST00000513773	PPWD1	protein_coding	protein_coding	peptidylprolyl isomerase domain and WD repeat containing 1 [Source:HGNC Symbol;Acc:HGNC:28954]	0.3976	1160	GO:0000413; GO:0006397; GO:0008380; GO:0000398	GO:0005515; GO:0003755; GO:0016853; GO:0016018	GO:0016604; GO:0005634; GO:0005681; GO:0071013; GO:0005654	23398	TRUE	0.995508	2.38448e-20	1.93219e-19	chr5	65563236	65587549	24314	+	640.641	670.696	1366.61	1268.61	36.0657	38.1114	72.0267	67.8713
ENSG00000286626	ENST00000664488	ENSG00000286626	long_noncoding	lncRNA	novel transcript, antisense to CAPRIN1	0.428	1348					TRUE	0.995181	0.000985238	0.00197104	chr11	34049786	34052132	2347	-	4.68991	4.61912	15.9703	22.2563	0.227202	0.225869	0.724324	1.02466
ENSG00000196155	ENST00000360461; ENST00000563969; ENST00000562144; ENST00000565899; ENST00000565773; ENST00000562744; ENST00000427155; ENST00000379344; ENST00000568621; ENST00000450733; ENST00000567938; ENST00000393966; ENST00000562289; ENST00000569875; ENST00000567136	PLEKHG4	protein_coding	protein_coding	pleckstrin homology and RhoGEF domain containing G4 [Source:HGNC Symbol;Acc:HGNC:24501]	0.6198	2333	GO:0050790; GO:0051056	GO:0005085; GO:0005515	GO:0005829	25894	TRUE	0.995126	0.00128771	0.00252665	chr16	67277510	67289499	11990	+	0.937981	2.77147	18.2518	9.10485	0.0262553	0.0783037	0.4783	0.2422
ENSG00000108950	ENST00000226094; ENST00000592554; ENST00000619787; ENST00000590873; ENST00000375556; ENST00000590074; ENST00000592847	FAM20A	protein_coding	protein_coding	FAM20A golgi associated secretory pathway pseudokinase [Source:HGNC Symbol;Acc:HGNC:23015]	0.5167	2358	GO:0001934; GO:0031214; GO:0071902; GO:0009617; GO:0070166; GO:0055074; GO:0044691	GO:0005515; GO:0043539	GO:0005737; GO:0005794; GO:0005783; GO:0005576; GO:0005615; GO:0070062	54757	TRUE	0.995029	0.000995869	0.00199116	chr17	68535113	68601367	66255	-	0	2.77147	7.98517	17.198	0	0.0774735	0.207038	0.452639
ENSG00000127314	ENST00000460800; ENST00000393436; ENST00000501412; ENST00000425247; ENST00000250559; ENST00000489473; ENST00000422358; ENST00000541167; ENST00000538283; ENST00000341355; ENST00000537460; ENST00000463493; ENST00000450214; ENST00000545270; ENST00000538980; ENST00000542018; ENST00000543393; ENST00000534899; ENST00000453560; ENST00000378985; ENST00000540209; ENST00000540781; ENST00000535492; ENST00000539091; ENST00000542145; ENST00000485252; ENST00000541386; ENST00000538877; ENST00000543697; ENST00000545720; ENST00000541216; ENST00000544639; ENST00000541968	RAP1B	protein_coding	protein_coding	RAP1B, member of RAS oncogene family [Source:HGNC Symbol;Acc:HGNC:9857]	0.4531	1162	GO:0007165; GO:0032486; GO:2000114; GO:0061028; GO:0071320; GO:0033625; GO:1901888; GO:2000301; GO:0007264; GO:0008283; GO:0017156; GO:0045955; GO:0051649; GO:0070374	GO:0005525; GO:0003924; GO:0000166; GO:0016787; GO:0003925; GO:0005515; GO:0019003; GO:0044877	GO:0005737; GO:0016020; GO:0005886; GO:0005829; GO:0070161; GO:0005811; GO:0070062; GO:0035577; GO:0005911	5908	TRUE	0.994684	1.20641e-23	1.17375e-22	chr12	68610855	68671901	61047	+	1116.2	1134.46	2357.91	2147.73	62.7295	64.3529	124.059	114.707	4
ENSG00000151116	ENST00000396197; ENST00000543987; ENST00000540666; ENST00000535484; ENST00000320750; ENST00000379387; ENST00000396196; ENST00000541984; ENST00000539569; ENST00000300038; ENST00000540917; ENST00000535340; ENST00000490736	UEVLD	protein_coding	protein_coding	UEV and lactate/malate dehyrogenase domains [Source:HGNC Symbol;Acc:HGNC:30866]	0.4116	1512	GO:0036211; GO:0015031; GO:0019752; GO:0008150; GO:0008333	GO:0016491; GO:0016616; GO:0003824; GO:0003674; GO:0043130	GO:0070062; GO:0000813	55293	TRUE	0.994472	5.81026e-19	4.30609e-18	chr11	18529609	18588747	59139	-	537.463	514.57	1122.49	994.451	23.2131	22.4326	45.3877	40.8177
ENSG00000185869	ENST00000520965; ENST00000391711; ENST00000520907	ZNF829	protein_coding	protein_coding	zinc finger protein 829 [Source:HGNC Symbol;Acc:HGNC:34032]	0.4017	4396	GO:0006355; GO:0006357	GO:0046872; GO:0003677; GO:0005515; GO:0000981; GO:0000978	GO:0005634	374899	TRUE	0.994179	2.28152e-16	1.42859e-15	chr19	36888124	36916291	28168	-	366.751	315.024	731.214	647.456	5.44816	4.72359	10.1694	9.14048
ENSG00000267680	ENST00000693561; ENST00000590614; ENST00000589060; ENST00000684943; ENST00000336976; ENST00000586978; ENST00000589870; ENST00000591511; ENST00000591551	ZNF224	protein_coding	protein_coding	zinc finger protein 224 [Source:HGNC Symbol;Acc:HGNC:13017]	0.4439	2068	GO:0006355; GO:0045944; GO:0006357; GO:0000122; GO:0045892	GO:0046872; GO:0003677; GO:0005515; GO:0000978; GO:0001227; GO:0043565; GO:0001228	GO:0005634; GO:0005654; GO:0031965; GO:0017053	7767	TRUE	0.993759	4.24968e-17	2.773e-16	chr19	44094361	44109886	15526	+	408.022	366.758	838.443	725.353	12.8846	11.69	24.7874	21.7679
ENSG00000288032	ENST00000663782	ENSG00000288032	long_noncoding	lncRNA	novel transcript, sense intronic to GMPS	0.3892	979					TRUE	0.993163	0.00126313	0.00248291	chr3	155886615	155890729	4115	+	1.87596	4.61912	22.8148	10.1165	0.125135	0.311002	1.42476	0.641304
ENSG00000291014	ENST00000284054; ENST00000466454	CLCA3P	long_noncoding	lncRNA	chloride channel accessory 3, pseudogene [Source:NCBI gene (formerly Entrezgene);Acc:9629]	0.3837	2910				9629	TRUE	0.993109	0.000700594	0.00143348	chr1	86634273	86655376	21104	+	0.937981	0	12.5481	9.10485	0.0210493	0	0.26363	0.194176
ENSG00000225484	ENST00000671459; ENST00000596088; ENST00000600376; ENST00000601369; ENST00000662025; ENST00000670682; ENST00000619625; ENST00000658528; ENST00000477192; ENST00000610681; ENST00000665716; ENST00000483080; ENST00000661316; ENST00000488805; ENST00000659471; ENST00000484794; ENST00000495430; ENST00000496359; ENST00000430963; ENST00000419697; ENST00000669121; ENST00000653620	NUTM2B-AS1	long_noncoding	lncRNA	NUTM2B antisense RNA 1 [Source:HGNC Symbol;Acc:HGNC:51204]	0.4066	1771				101060691	TRUE	0.992949	6.33872e-13	3.09309e-12	chr10	79661394	79826594	165201	-	200.728	207.86	439.184	394.543	7.40161	7.73642	15.1613	13.8259
ENSG00000225649	ENST00000663507; ENST00000664540; ENST00000655303; ENST00000662367; ENST00000658136; ENST00000664170; ENST00000653005; ENST00000425974; ENST00000662366; ENST00000659947; ENST00000665067; ENST00000661564; ENST00000414661; ENST00000421112; ENST00000422996	ENSG00000225649	long_noncoding	lncRNA	novel transcript	0.4208	1707					TRUE	0.99269	1.74816e-06	4.88768e-06	chr2	12780593	13007029	226437	-	49.713	44.3436	86.6962	119.375	1.90184	1.71231	3.1051	4.34006
ENSG00000229951	ENST00000427929; ENST00000445878; ENST00000688938	FOSL2-AS1	long_noncoding	lncRNA	FOSL2 antisense RNA 1 [Source:HGNC Symbol;Acc:HGNC:55784]	0.4668	2131				403150	TRUE	0.991247	0.00132198	0.0025895	chr2	28384409	28394680	10272	-	2.81394	0.923824	17.1111	10.1165	0.0862321	0.0285754	0.490911	0.294621
ENSG00000214447	ENST00000331733	FAM187A	protein_coding	protein_coding	family with sequence similarity 187 member A [Source:HGNC Symbol;Acc:HGNC:35153]	0.5537	3397			GO:0016020; GO:0016021	100528020	TRUE	0.991067	4.91405e-07	1.45651e-06	chr17	44899774	44905390	5617	+	65.6587	51.7342	139.17	114.316	1.26222	1.00385	2.50472	2.08848
ENSG00000261485	ENST00000563843	PAN3-AS1	long_noncoding	lncRNA	PAN3 antisense RNA 1 [Source:HGNC Symbol;Acc:HGNC:39932]	0.4315	1351				100288730	TRUE	0.991066	2.02338e-05	5.04957e-05	chr13	28136843	28138193	1351	-	29.0774	32.3339	74.148	67.7805	1.40552	1.57757	3.35547	3.11363
ENSG00000270157	ENST00000602609	ENSG00000270157	long_noncoding	lncRNA	novel transcript	0.4292	925					TRUE	0.990953	0.000194659	0.000430077	chr7	141662922	141663846	925	-	12.1938	19.4003	55.8962	27.3145	0.86086	1.38246	3.69444	1.83261
ENSG00000273216	ENST00000608014	ENSG00000273216	long_noncoding	lncRNA	novel transcript, novel transcript, sense intronic to RASL10A	0.4696	477					TRUE	0.990306	0.00140343	0.00273977	chr22	29316744	29317220	477	-	0.937981	4.61912	23.9555	7.08155	0.128414	0.638304	3.07041	0.921354
ENSG00000164199	ENST00000508842; ENST00000638316; ENST00000405460; ENST00000640109; ENST00000640281; ENST00000638638; ENST00000640083; ENST00000504142; ENST00000640403; ENST00000639676; ENST00000639473; ENST00000450321; ENST00000639431; ENST00000640779; ENST00000640012; ENST00000640374; ENST00000509621; ENST00000640464; ENST00000425867; ENST00000639884; ENST00000640729; ENST00000638510; ENST00000638975; ENST00000640407; ENST00000638585; ENST00000507314; ENST00000513828; ENST00000640061; ENST00000638990; ENST00000505845; ENST00000640815; ENST00000639821; ENST00000639707; ENST00000640369; ENST00000640256; ENST00000639530; ENST00000639212	ADGRV1	protein_coding	protein_coding	adhesion G protein-coupled receptor V1 [Source:HGNC Symbol;Acc:HGNC:17416]	0.425	3054	GO:0007186; GO:0007166; GO:0007154; GO:0007165; GO:0050896; GO:0007399; GO:0007601; GO:0098609; GO:0007194; GO:0007605; GO:0060122; GO:0031647; GO:0030501; GO:0071277; GO:0097264; GO:0045184; GO:0045494; GO:0048496; GO:0050953; GO:0060113; GO:0048839; GO:0090037; GO:0050910; GO:0010739; GO:0050877	GO:0004930; GO:0004888; GO:0016787; GO:0005515; GO:0001965; GO:0010855; GO:0005509	GO:0016021; GO:0016020; GO:0005886; GO:0042995; GO:0060171; GO:0005737; GO:0001917; GO:0070062; GO:0009986; GO:0032420; GO:0043235; GO:0002141; GO:0002142; GO:1990075; GO:1990696; GO:0045202	84059	TRUE	0.99019	0.000261943	0.000568248	chr5	90529344	91164437	635094	+	0	0	13.6889	6.0699	0	0	0.274036	0.123347
ENSG00000276266	ENST00000616097	ENSG00000276266	long_noncoding	lncRNA	novel transcript	0.445	1263					TRUE	0.99019	0.000261943	0.000568248	chr9	40611252	40622155	10904	-	0	0	13.6889	6.0699	0	0	0.662633	0.29826
ENSG00000117475	ENST00000367807; ENST00000329281; ENST00000420531; ENST00000367808; ENST00000426663	BLZF1	protein_coding	protein_coding	basic leucine zipper nuclear factor 1 [Source:HGNC Symbol;Acc:HGNC:1065]	0.4117	1568	GO:0015031; GO:0016192; GO:0007030; GO:0043001	GO:0031625; GO:0005515; GO:0019899	GO:0005737; GO:0016020; GO:0005794; GO:0005654; GO:0043231; GO:0000139; GO:0005634; GO:0005801	8548	TRUE	0.990074	3.30741e-21	2.82097e-20	chr1	169367970	169396540	28571	+	801.974	773.241	1768.15	1382.92	33.4004	32.5054	68.9415	54.7355
ENSG00000196684	ENST00000616645; ENST00000586872; ENST00000613986; ENST00000616070; ENST00000535834; ENST00000613195; ENST00000593031; ENST00000591154	HSH2D	protein_coding	protein_coding	hematopoietic SH2 domain containing [Source:HGNC Symbol;Acc:HGNC:24920]	0.5756	1468	GO:0007165; GO:0002903; GO:0042110; GO:0051902	GO:0005515; GO:0030674	GO:0005634; GO:0005737; GO:0005739; GO:0005829	84941	TRUE	0.99003	0.000708248	0.00144846	chr19	16134028	16158575	24548	+	5.62789	8.31442	26.237	21.2446	0.250355	0.37333	1.09269	0.898132
ENSG00000176386	ENST00000490408; ENST00000374206	CDC26	protein_coding	protein_coding	cell division cycle 26 [Source:HGNC Symbol;Acc:HGNC:17839]	0.4538	787	GO:0030071; GO:0031145; GO:0016567; GO:0051301; GO:0007049; GO:0070979; GO:0007346; GO:0051445	GO:0005515	GO:0005680; GO:0005634; GO:0005654; GO:0005829	246184	TRUE	0.989873	2.24659e-07	6.91261e-07	chr9	113255835	113275572	19738	-	68.4726	65.5915	151.718	134.549	5.68171	5.49363	11.7861	10.6102
ENSG00000270720	ENST00000603220	ENSG00000270720	long_noncoding	lncRNA	novel transcript	0.3707	588					FALSE	0.989685	0.000713813		chr4	89119284	89119871	588	+	0.937981	0	11.4074	10.1165	0.104173	0	1.18609	1.06775
ENSG00000253633	ENST00000519630; ENST00000523572; ENST00000659499	ENSG00000253633	long_noncoding	lncRNA	novel transcript	0.4635	1008					TRUE	0.989648	0.000634654	0.00130766	chr8	102528740	102539943	11204	+	11.2558	3.6953	23.9555	25.2912	0.729209	0.241644	1.45296	1.55714
ENSG00000279236	ENST00000625052	ENSG00000279236	protein_coding	TEC	novel transcript	0.4682	1303					TRUE	0.989094	0.00119425	0.00235525	chr18	62551203	62552505	1303	+	3.75193	5.54295	26.237	12.1398	0.188038	0.280403	1.23106	0.578208
ENSG00000280213	ENST00000623569	UCKL1-AS1	long_noncoding	lncRNA	UCKL1 antisense RNA 1 [Source:HGNC Symbol;Acc:HGNC:31967]	0.6188	3602				100113386	TRUE	0.989089	2.03814e-05	5.08349e-05	chr20	63953384	63956985	3602	+	26.2635	36.0292	82.1332	61.7106	0.476152	0.659321	1.39407	1.06324
ENSG00000198797	ENST00000361539; ENST00000460161; ENST00000478325	BRINP2	protein_coding	protein_coding	BMP/retinoic acid inducible neural specific 2 [Source:HGNC Symbol;Acc:HGNC:13746]	0.5402	2321	GO:0045666; GO:0045930; GO:0007049; GO:0051726; GO:0045786; GO:0071300; GO:0007399		GO:0005576; GO:0005783; GO:0043025; GO:0030425	57795	TRUE	0.988835	4.1118e-05	9.8698e-05	chr1	177170958	177282422	111465	+	26.2635	24.0194	65.0221	54.6291	0.738948	0.682141	1.71275	1.46072
ENSG00000082213	ENST00000510659; ENST00000513967; ENST00000515409; ENST00000507818; ENST00000517780; ENST00000511208; ENST00000325366; ENST00000504464; ENST00000510530; ENST00000504866	C5orf22	protein_coding	protein_coding	chromosome 5 open reading frame 22 [Source:HGNC Symbol;Acc:HGNC:25639]	0.4328	1426		GO:0005515		55322	TRUE	0.988462	6.63034e-20	5.26454e-19	chr5	31532287	31555053	22767	+	619.068	654.068	1273.06	1272.66	28.3502	30.2336	54.5808	55.387
ENSG00000258820	ENST00000555909; ENST00000555106	ENSG00000258820	long_noncoding	lncRNA	novel transcript, antisense to a novel orphan protein	0.484	636					TRUE	0.988327	0.000343859	0.000733393	chr14	75259411	75271950	12540	+	8.44183	16.6288	45.6296	24.2796	0.866114	1.72207	4.38285	2.36734
ENSG00000289121	ENST00000690903	ENSG00000289121	long_noncoding	lncRNA	novel transcript	0.4487	829					TRUE	0.987888	0.000145123	0.000326157	chr1	161046027	161046855	829	+	21.5736	12.9335	44.4888	43.5009	1.69943	1.02837	3.28099	3.25657
ENSG00000186832	ENST00000301653; ENST00000593067; ENST00000588319; ENST00000590990	KRT16	protein_coding	protein_coding	keratin 16 [Source:HGNC Symbol;Acc:HGNC:6423]	0.6094	1017	GO:0045087; GO:0006954; GO:0007010; GO:0031424; GO:0030855; GO:0045109; GO:0030336; GO:0061436; GO:0030216; GO:0007568; GO:0042633; GO:0002009; GO:0045104; GO:0051546	GO:0005198; GO:0005515; GO:0005200	GO:0005634; GO:0005856; GO:0005882; GO:0005829; GO:0070062; GO:0001533	3868	TRUE	0.986894	0.000723452	0.00147816	chr17	41609778	41615899	6122	-	0	0.923824	10.2666	11.1281	0	0.0598763	0.617186	0.679076
ENSG00000258559	ENST00000554532	ENSG00000258559	long_noncoding	lncRNA	novel transcript, sense overlapping ABCD4	0.4806	1367					TRUE	0.986813	0.000126786	0.00028695	chr14	74289127	74294425	5299	-	14.0697	22.1718	50.1925	41.4776	0.672131	1.0691	2.24481	1.88305
ENSG00000258818	ENST00000555835; ENST00000397995; ENST00000555597	RNASE4	protein_coding	protein_coding	ribonuclease A family member 4 [Source:HGNC Symbol;Acc:HGNC:10047]	0.4441	1418	GO:0090502; GO:0090305; GO:0016070; GO:0050830; GO:0006379; GO:0090501	GO:0003676; GO:0016787; GO:0004519; GO:0004518; GO:0004540; GO:0004522	GO:0005615; GO:0005576	6038	TRUE	0.986703	6.71789e-05	0.000157422	chr14	20684560	20701216	16657	+	22.5116	21.248	54.7555	51.5941	1.03673	0.987706	2.3608	2.25809
ENSG00000140538	ENST00000629765; ENST00000394480; ENST00000357724; ENST00000626019; ENST00000557856; ENST00000695462; ENST00000558576; ENST00000542733; ENST00000558676; ENST00000559680; ENST00000317501; ENST00000560201; ENST00000695463; ENST00000558306; ENST00000560739; ENST00000560017; ENST00000557897; ENST00000559764; ENST00000559188	NTRK3	protein_coding	protein_coding	neurotrophic receptor tyrosine kinase 3 [Source:HGNC Symbol;Acc:HGNC:8033]	0.5038	3731	GO:0006468; GO:0007169; GO:0010628; GO:0016310; GO:0018108; GO:0030154; GO:0007399; GO:0038179; GO:0007507; GO:0048013; GO:0008284; GO:0010976; GO:0033138; GO:2000251; GO:0030335; GO:0043406; GO:0090630; GO:0001934; GO:0001933; GO:0033674; GO:0032148; GO:0014068; GO:0051896; GO:1990090; GO:0050927; GO:0001764; GO:0045471; GO:0048665; GO:0048678; GO:0048712; GO:0051412; GO:0060548; GO:0071300; GO:0090102; GO:0099151; GO:1905606	GO:0005515; GO:0005524; GO:0004672; GO:0004714; GO:0000166; GO:0016301; GO:0016740; GO:0004713; GO:0005030; GO:0002039; GO:0043121; GO:0005004	GO:0016020; GO:0016021; GO:0005887; GO:0005886; GO:0030424; GO:0043235; GO:0005737; GO:0098978; GO:0099055	4916	TRUE	0.986476	0.000266822	0.000578036	chr15	87859751	88256791	397041	-	0	0	12.5481	7.08155	0	0	0.205619	0.117793
ENSG00000174446	ENST00000563480; ENST00000395589; ENST00000562411; ENST00000316634; ENST00000568875; ENST00000565465; ENST00000307979; ENST00000566658	SNAPC5	protein_coding	protein_coding	small nuclear RNA activating complex polypeptide 5 [Source:HGNC Symbol;Acc:HGNC:15484]	0.4868	966	GO:0006366; GO:0006384; GO:0042795; GO:0042796	GO:0005515; GO:0016251; GO:0000995	GO:0005634; GO:0005654; GO:0005730; GO:0016604	10302	TRUE	0.985565	1.47186e-19	1.1405e-18	chr15	66490135	66497780	7646	-	608.75	614.343	1238.84	1202.85	41.1442	41.9112	78.3895	77.2613
ENSG00000261136	ENST00000564211	ENSG00000261136	long_noncoding	lncRNA	novel transcript, antisense to FSIP1	0.4463	3047					TRUE	0.985529	0.000656109	0.00134866	chr15	39782571	39785617	3047	+	2.81394	12.9335	30.7999	20.233	0.0603087	0.27979	0.617997	0.412102
ENSG00000268565	ENST00000598070	ENSG00000268565	long_noncoding	lncRNA	novel transcript, antisense to TNFAIP8L1	0.4821	392					TRUE	0.983666	0.000960933	0.00192553	chr19	4654964	4655524	561	-	5.62789	6.46677	28.5185	15.1747	0.937554	1.0874	4.44784	2.40244
ENSG00000268509	ENST00000600805	ENSG00000268509	long_noncoding	lncRNA	novel transcript, antisense to EDEM1	0.7045	1127					TRUE	0.983478	0.000954	0.00191186	chr3	5187172	5188298	1127	-	1.87596	0	6.84443	16.1864	0.108702	0	0.371298	0.891339
ENSG00000085552	ENST00000496645; ENST00000493195; ENST00000476102; ENST00000361509; ENST00000368094	IGSF9	protein_coding	protein_coding	immunoglobulin superfamily member 9 [Source:HGNC Symbol;Acc:HGNC:18132]	0.6177	3942	GO:0007155; GO:0030154; GO:0007399; GO:0007411; GO:0007156; GO:0070593; GO:0016358; GO:0050807	GO:0005515; GO:0098632	GO:0016020; GO:0016021; GO:0005886; GO:0045202; GO:0030424; GO:0030425; GO:0060077	57549	FALSE	0.982757	0.000271785		chr1	159927039	159945613	18575	-	0	0	11.4074	8.0932	0	0	0.176921	0.127415
ENSG00000164185	ENST00000296600; ENST00000698748; ENST00000698749; ENST00000504912; ENST00000505843	ZNF474	protein_coding	protein_coding	zinc finger protein 474 [Source:HGNC Symbol;Acc:HGNC:23245]	0.4525	1293		GO:0046872; GO:0005515		133923	TRUE	0.981517	0.00135765	0.00265699	chr5	122129546	122182658	53113	+	2.81394	0	15.9703	9.10485	0.14212	0	0.755135	0.43701
ENSG00000133639	ENST00000256015; ENST00000673901; ENST00000552315	BTG1	protein_coding	protein_coding	BTG anti-proliferation factor 1 [Source:HGNC Symbol;Acc:HGNC:1130]	0.4428	2169	GO:0006354; GO:0006355; GO:0008285; GO:0045663; GO:0016477; GO:0030308; GO:0045766; GO:2000271; GO:0045930; GO:0006479; GO:0008283; GO:0045603	GO:0005515; GO:0019899; GO:0003712; GO:0019900	GO:0005634; GO:0005737; GO:0005654	694	TRUE	0.981474	4.74308e-24	4.74773e-23	chr12	92140278	92145846	5569	-	1330.06	1326.61	2718.38	2547.33	40.045	40.3154	76.623	72.8858	4
ENSG00000211448	ENST00000438257; ENST00000557010; ENST00000556811; ENST00000555750; ENST00000557125; ENST00000555844; ENST00000554188; ENST00000553968; ENST00000553594; ENST00000556384	DIO2	protein_coding	protein_coding	iodothyronine deiodinase 2 [Source:HGNC Symbol;Acc:HGNC:2884]	0.4674	1745	GO:0042446; GO:0006590; GO:0120162; GO:0042403; GO:0001514; GO:0009409; GO:0032496; GO:0042404; GO:0044255; GO:0050873	GO:0004800; GO:0016491; GO:0031625; GO:0008430; GO:0033798	GO:0016020; GO:0016021; GO:0005886	1734	TRUE	0.980844	6.63903e-06	1.74968e-05	chr14	80197526	80387757	190232	-	45.9611	33.2577	69.5851	105.212	1.72001	1.25627	2.43798	3.74184
ENSG00000278993	ENST00000623894	ENSG00000278993	protein_coding	TEC	novel transcript	0.5383	1828					TRUE	0.980142	0.00128051	0.00251452	chr12	110501614	110503441	1828	+	4.68991	4.61912	21.674	16.1864	0.167542	0.16656	0.72489	0.549529
ENSG00000267905	ENST00000601148; ENST00000594311	VSIG10L-AS1	long_noncoding	lncRNA	VSIG10L antisense RNA 1 [Source:HGNC Symbol;Acc:HGNC:55282]	0.5977	364				118827807	TRUE	0.979826	0.00128785	0.00252665	chr19	51340695	51344117	3423	+	2.81394	4.61912	13.6889	20.233	0.504144	0.835311	2.29604	3.44492
ENSG00000275131	ENST00000612480	PDE4DIPP2	pseudogene	transcribed_unprocessed_pseudogene	PDE4DIP pseudogene 2 [Source:HGNC Symbol;Acc:HGNC:55081]	0.5198	6897				100996724	TRUE	0.979744	5.12103e-08	1.67173e-07	chr1	120489860	120701289	211430	-	77.8525	89.611	205.333	145.678	0.737138	0.856421	1.82015	1.31084
ENSG00000147174	ENST00000373696; ENST00000373695; ENST00000471950	GCNA	protein_coding	protein_coding	germ cell nuclear acidic peptidase [Source:HGNC Symbol;Acc:HGNC:15805]	0.467	2223	GO:0106300	GO:0005515; GO:0032184	GO:0005634; GO:0005654; GO:0005694; GO:0016605	93953	TRUE	0.979707	7.57651e-06	1.9826e-05	chrX	71578437	71613583	35147	+	31.8914	46.1912	83.2739	90.0368	0.936851	1.36964	2.29023	2.51361
ENSG00000164463	ENST00000522692; ENST00000296953; ENST00000520420; ENST00000520464; ENST00000517882; ENST00000523161	CREBRF	protein_coding	protein_coding	CREB3 regulatory factor [Source:HGNC Symbol;Acc:HGNC:24050]	0.4481	3028	GO:0006355; GO:0006986; GO:0006357; GO:0045944	GO:0003700; GO:0005515; GO:0000977; GO:0000981; GO:0001228	GO:0005634; GO:0005654	153222	TRUE	0.979562	2.12453e-16	1.33317e-15	chr5	173056352	173139284	82933	+	359.247	384.311	793.954	692.98	7.74772	8.36591	16.0305	14.2031
ENSG00000179761	ENST00000580241; ENST00000580383; ENST00000583215; ENST00000578748; ENST00000577182; ENST00000323372; ENST00000466889; ENST00000469082; ENST00000484308; ENST00000419875	PIPOX	protein_coding	protein_coding	pipecolic acid and sarcosine oxidase [Source:HGNC Symbol;Acc:HGNC:17804]	0.5281	1081	GO:0006554; GO:0033514	GO:0016491; GO:0050660; GO:0005515; GO:0008115; GO:0050031	GO:0005777; GO:0005829; GO:0005782	51268	TRUE	0.979418	0.00129233	0.00253429	chr17	28950513	29057216	106704	+	3.75193	3.6953	13.6889	20.233	0.226655	0.225325	0.774195	1.16159
ENSG00000100867	ENST00000553896; ENST00000432832; ENST00000250383; ENST00000556701; ENST00000344777; ENST00000556729; ENST00000611765; ENST00000557535; ENST00000553600; ENST00000556550	DHRS2	protein_coding	protein_coding	dehydrogenase/reductase 2 [Source:HGNC Symbol;Acc:HGNC:18349]	0.5429	1967	GO:0043066; GO:0008207; GO:0008285; GO:0034599; GO:0009636; GO:0043011; GO:0022900	GO:0016491; GO:0005515; GO:0016616; GO:0004090	GO:0005654; GO:0005739; GO:0005634; GO:0005737; GO:0005759; GO:0005635	10202	TRUE	0.979392	0.00128896	0.00252853	chr14	23630115	23645639	15525	+	6.56587	2.77147	21.674	16.1864	0.217984	0.0928737	0.673665	0.510696
ENSG00000290782	ENST00000456375; ENST00000438248; ENST00000415212	CFL1P1	long_noncoding	lncRNA	cofilin 1 pseudogene 1 [Source:NCBI gene (formerly Entrezgene);Acc:142913]	0.5047	1005				142913	TRUE	0.979311	0.000299601	0.000645302	chr10	87817928	87845612	27685	+	15.0077	13.8574	39.9259	36.4194	0.975181	0.908869	2.42883	2.24897
ENSG00000287110	ENST00000692129; ENST00000653122; ENST00000692357	ACAD9-DT	long_noncoding	lncRNA	ACAD9 divergent transcript [Source:HGNC Symbol;Acc:HGNC:56086]	0.501	1363				123706524	TRUE	0.979231	0.000998667	0.0019963	chr3	128871913	128879475	7563	-	7.50385	4.61912	26.237	17.198	0.359522	0.223383	1.17687	0.783069
ENSG00000289602	ENST00000690654	ENSG00000289602	long_noncoding	lncRNA	novel transcript	0.6121	1039					TRUE	0.97907	4.06316e-05	9.75978e-05	chr1	225653285	225654323	1039	+	22.5116	30.4862	54.7555	68.7922	1.4149	1.93408	3.22196	4.10904
ENSG00000231663	ENST00000451795; ENST00000685022	COA6-AS1	long_noncoding	lncRNA	COA6 antisense RNA 1 [Source:HGNC Symbol;Acc:HGNC:40825]	0.4977	752				101927765	TRUE	0.978873	1.79695e-05	4.51044e-05	chr1	234372807	234373664	858	-	35.6433	32.3339	91.2591	62.7223	3.09526	2.83417	7.41937	5.17632
ENSG00000036448	ENST00000262113; ENST00000523438; ENST00000519518; ENST00000518803; ENST00000519372; ENST00000518203; ENST00000517520; ENST00000523443; ENST00000520072; ENST00000519631; ENST00000612167; ENST00000621894; ENST00000520298; ENST00000520779; ENST00000518513	MYOM2	protein_coding	protein_coding	myomesin 2 [Source:HGNC Symbol;Acc:HGNC:7614]	0.5087	1102	GO:0006936; GO:0045214	GO:0005515; GO:0051015; GO:0008307; GO:0019900	GO:0005737; GO:0005739; GO:0032982; GO:0031430	9172	TRUE	0.978659	0.00152217	0.00295695	chr8	2045046	2165552	120507	+	3.75193	1.84765	19.3926	11.1281	0.222336	0.110516	1.07588	0.626698
ENSG00000233397	ENST00000647661; ENST00000653718; ENST00000432251	ENSG00000233397	long_noncoding	lncRNA	novel transcript	0.4349	729					TRUE	0.978579	0.00100469	0.00200649	chr2	162092232	162095032	2801	+	9.37981	2.77147	26.237	17.198	0.839895	0.25049	2.19946	1.46349
ENSG00000180479	ENST00000590751; ENST00000328550; ENST00000593133; ENST00000451802; ENST00000358744; ENST00000590390	ZNF571	protein_coding	protein_coding	zinc finger protein 571 [Source:HGNC Symbol;Acc:HGNC:25000]	0.4086	2225	GO:0006355; GO:0006357	GO:0046872; GO:0003677; GO:0000981; GO:0000978	GO:0005634	51276	TRUE	0.978394	5.01881e-07	1.48629e-06	chr19	37554782	37594792	40011	-	56.2789	67.4392	123.2	139.608	1.65178	1.99788	3.38523	3.894
ENSG00000256268	ENST00000657815; ENST00000541391; ENST00000670328; ENST00000539116	LINC02454	long_noncoding	lncRNA	long intergenic non-protein coding RNA 2454 [Source:HGNC Symbol;Acc:HGNC:53387]	0.4131	1138				105369807	TRUE	0.978056	4.33971e-06	1.16223e-05	chr12	65589111	65614169	25059	+	32.8294	53.5818	93.5406	96.1067	1.8839	3.10357	5.02535	5.24117
ENSG00000289297	ENST00000686837	ENSG00000289297	long_noncoding	lncRNA	novel transcript	0.5737	577					TRUE	0.977576	0.000892439	0.00179782	chr19	20999931	21000507	577	+	0.937981	12.0097	20.5333	24.2796	0.106159	1.37197	2.17566	2.61145
ENSG00000152689	ENST00000402538; ENST00000484909; ENST00000497723; ENST00000479528; ENST00000437184; ENST00000482857; ENST00000442390; ENST00000425210; ENST00000444784; ENST00000423159; ENST00000403687; ENST00000494927; ENST00000407811; ENST00000477927; ENST00000490150; ENST00000419772; ENST00000468856; ENST00000482731	RASGRP3	protein_coding	protein_coding	RAS guanyl releasing protein 3 [Source:HGNC Symbol;Acc:HGNC:14545]	0.4376	1515	GO:0007264; GO:0050896; GO:0043087; GO:0007265; GO:0050790; GO:0000165; GO:0043547	GO:0005085; GO:0005509; GO:0046872; GO:0005096; GO:0005515; GO:0019992; GO:0019900; GO:0031267	GO:0005886; GO:0005887; GO:0005737; GO:0032045; GO:0048471	25780	TRUE	0.977252	2.26135e-09	8.33516e-09	chr2	33436324	33564750	128427	+	116.31	114.554	262.37	212.446	5.01349	4.98408	10.5879	8.70269
ENSG00000122545	ENST00000399034; ENST00000435235; ENST00000350320; ENST00000672279; ENST00000705486; ENST00000634600; ENST00000635669; ENST00000493626; ENST00000475109; ENST00000635047; ENST00000635175; ENST00000473201; ENST00000399035; ENST00000425198; ENST00000634700; ENST00000635420; ENST00000634591; ENST00000492940; ENST00000485569	SEPTIN7	protein_coding	protein_coding	septin 7 [Source:HGNC Symbol;Acc:HGNC:1717]	0.3911	2176	GO:0051301; GO:0030154; GO:0007049; GO:0007283; GO:0060271; GO:0008104; GO:0061640; GO:0016476; GO:1902857	GO:0005525; GO:0000166; GO:0005515; GO:0042802; GO:0045296; GO:0003924; GO:0060090; GO:0005198	GO:0005634; GO:0005737; GO:0005929; GO:0031514; GO:0042995; GO:0005856; GO:0005694; GO:0016324; GO:0000775; GO:0000776; GO:0030496; GO:0005819; GO:0031105; GO:0032154; GO:0005930; GO:0005829; GO:0070062; GO:0001725; GO:0097730; GO:0005940; GO:0015630; GO:0032153; GO:0097227	989	TRUE	0.976961	2.82702e-32	4.22277e-31	chr7	35800932	35907110	106179	+	4738.68	4858.39	9592.47	9317.29	142.212	147.17	269.513	265.734	4
ENSG00000237505	ENST00000642677; ENST00000645056; ENST00000669398; ENST00000644540; ENST00000643530; ENST00000437598; ENST00000643720; ENST00000670439; ENST00000646400; ENST00000645890; ENST00000458097; ENST00000657030; ENST00000425750	PKN2-AS1	long_noncoding	lncRNA	PKN2 antisense RNA 1 [Source:HGNC Symbol;Acc:HGNC:50597]	0.3875	1942				101927891	TRUE	0.9757	0.00143042	0.00278933	chr1	87620803	88685204	1064402	-	2.81394	3.6953	14.8296	17.198	0.0946244	0.125426	0.466862	0.5496
ENSG00000261543	ENST00000561647	ENSG00000261543	long_noncoding	lncRNA	novel transcript, antisense to ISLR	0.4332	554					TRUE	0.975439	0.00140756	0.00274659	chr15	74152800	74179226	26427	-	2.81394	0	13.6889	11.1281	0.331698	0	1.51066	1.24661
ENSG00000104312	ENST00000522965; ENST00000220751; ENST00000517696; ENST00000518673	RIPK2	protein_coding	protein_coding	receptor interacting serine/threonine kinase 2 [Source:HGNC Symbol;Acc:HGNC:10020]	0.4587	1371	GO:0016310; GO:0006468; GO:0042981; GO:0007165; GO:0006915; GO:0018108; GO:0043123; GO:0002376; GO:0045087; GO:0002250; GO:0043065; GO:0001961; GO:0002827; GO:0007249; GO:0007254; GO:0019221; GO:0031663; GO:0032722; GO:0032729; GO:0032743; GO:0032755; GO:0032760; GO:0032874; GO:0033080; GO:0033092; GO:0034142; GO:0035739; GO:0042098; GO:0043330; GO:0045627; GO:0046330; GO:0050830; GO:0050852; GO:0051092; GO:0051403; GO:0060907; GO:0070371; GO:0070374; GO:0070427; GO:0070431; GO:0070555; GO:0070671; GO:0070673; GO:0071222; GO:0071223; GO:0071224; GO:0071310; GO:0098792; GO:1904417; GO:2000563; GO:0031398; GO:0010800; GO:0033138; GO:0032731; GO:0045944; GO:0006954; GO:0032727; GO:0032728; GO:0032735; GO:0032092; GO:0050731; GO:0034134; GO:0010942; GO:0071225; GO:0097202	GO:0016301; GO:0005524; GO:0004672; GO:0005515; GO:0000166; GO:0004674; GO:0016740; GO:0004713; GO:0106310; GO:0004715; GO:0005102; GO:0042802; GO:0030274; GO:0050700; GO:0042803; GO:0089720; GO:0004706	GO:0005737; GO:0032991; GO:0005783; GO:0005829; GO:0005856; GO:0031982	8767	TRUE	0.975301	1.22033e-17	8.26745e-17	chr8	89757806	89791064	33259	+	506.51	439.74	990.161	890.252	24.1261	21.142	44.1547	40.2988
ENSG00000249207	ENST00000668468; ENST00000654813; ENST00000509449	ENSG00000249207	long_noncoding	lncRNA	novel transcript	0.378	1733					TRUE	0.974995	0.00177959	0.00341383	chr4	39066974	39182258	115285	-	0.937981	2.77147	22.8148	4.0466	0.0353454	0.105414	0.804871	0.144913
ENSG00000248587	ENST00000637595; ENST00000503382; ENST00000514532; ENST00000655756; ENST00000510986	GDNF-AS1	long_noncoding	lncRNA	GDNF antisense RNA 1 [Source:HGNC Symbol;Acc:HGNC:43592]	0.4411	2687				100861519	TRUE	0.974863	1.24703e-05	3.18914e-05	chr5	37811589	37875799	64211	+	33.7673	39.7244	92.3998	71.8271	0.820665	0.974488	2.10238	1.65897
ENSG00000246067	ENST00000656330; ENST00000501011; ENST00000669459; ENST00000527627; ENST00000658004; ENST00000689041; ENST00000526795; ENST00000702935; ENST00000663168; ENST00000533528; ENST00000655468; ENST00000533708; ENST00000534499; ENST00000669058; ENST00000528156; ENST00000530270; ENST00000658917; ENST00000669005; ENST00000665456	RAB30-DT	long_noncoding	lncRNA	RAB30 divergent transcript [Source:HGNC Symbol;Acc:HGNC:48672]	0.4371	1003				100506233	TRUE	0.974782	6.84005e-14	3.58138e-13	chr11	83072052	83107789	35738	+	268.263	240.194	554.399	465.359	17.4661	15.7851	33.7933	28.7941
ENSG00000163565	ENST00000566111; ENST00000426592; ENST00000447473; ENST00000368131; ENST00000295809; ENST00000368132; ENST00000483916; ENST00000493884; ENST00000359709; ENST00000448393; ENST00000567661; ENST00000474473; ENST00000562225	IFI16	protein_coding	protein_coding	interferon gamma inducible protein 16 [Source:HGNC Symbol;Acc:HGNC:5395]	0.4078	2059	GO:0002218; GO:0035458; GO:0006914; GO:0006915; GO:0000122; GO:0002376; GO:0045087; GO:0051607; GO:0006954; GO:0045944; GO:0001819; GO:0045071; GO:0032731; GO:0045824; GO:0045892; GO:0030224; GO:0010506; GO:0071479; GO:0042149; GO:0072332; GO:0097202; GO:0040029; GO:0042771; GO:0043392; GO:2000117; GO:0030099	GO:0003723; GO:0003677; GO:0005515; GO:0042802; GO:0008134; GO:0003690	GO:0005634; GO:0005737; GO:0016020; GO:0005654; GO:0005730; GO:0005829; GO:0016607	3428	TRUE	0.974669	3.41899e-30	4.61457e-29	chr1	158999968	159055155	55188	+	3735.04	3740.56	8147.16	6565.61	118.461	119.748	241.913	197.895	4
ENSG00000077458	ENST00000398187; ENST00000358780; ENST00000543641; ENST00000536839; ENST00000545813; ENST00000541418; ENST00000545654; ENST00000535919; ENST00000542135; ENST00000540054; ENST00000537749; ENST00000538047; ENST00000538316	FAM76B	protein_coding	protein_coding	family with sequence similarity 76 member B [Source:HGNC Symbol;Acc:HGNC:28492]	0.419	1418		GO:0005515	GO:0005634; GO:0016607; GO:0016020; GO:0016021	143684	TRUE	0.974478	3.69842e-15	2.14479e-14	chr11	95768953	95790409	21457	-	279.518	332.577	679.88	544.267	12.8727	15.4597	29.3133	23.8206
ENSG00000279762	ENST00000625127; ENST00000623710	ENSG00000279762	long_noncoding	lncRNA	novel transcript, antisense to PSMD11	0.5283	1868					TRUE	0.974422	0.00156452	0.00303039	chr17	32423971	32446038	22068	-	1.87596	3.6953	17.1111	13.1514	0.0655819	0.130394	0.560027	0.436932
ENSG00000144182	ENST00000393471; ENST00000393473; ENST00000651691; ENST00000449211; ENST00000434566; ENST00000480170; ENST00000415142; ENST00000436234	LIPT1	protein_coding	protein_coding	lipoyltransferase 1 [Source:HGNC Symbol;Acc:HGNC:29569]	0.4416	912	GO:0036211; GO:0009249; GO:0019752; GO:0006629	GO:0016740; GO:0016746; GO:0005515; GO:0017118	GO:0005739; GO:0005737; GO:0005759	51601	TRUE	0.97383	5.0283e-09	1.79692e-08	chr2	99154955	99163157	8203	+	110.682	106.24	253.244	193.225	7.92014	7.6735	16.9655	13.1401
ENSG00000006468	ENST00000403527; ENST00000430479; ENST00000242066; ENST00000405192; ENST00000405358; ENST00000438956; ENST00000443608; ENST00000405218; ENST00000443137; ENST00000403685; ENST00000493831; ENST00000472931; ENST00000476720; ENST00000497115; ENST00000476355; ENST00000421381; ENST00000431887; ENST00000460438; ENST00000483075; ENST00000433547; ENST00000485475	ETV1	protein_coding	protein_coding	ETS variant transcription factor 1 [Source:HGNC Symbol;Acc:HGNC:3490]	0.4292	2310	GO:0006355; GO:0006357; GO:0006366; GO:0030154; GO:0045944; GO:0048935; GO:0007411; GO:0007517; GO:0007638; GO:0045893	GO:0003700; GO:0043565; GO:0003677; GO:0005515; GO:0000981; GO:0000978; GO:1990837; GO:0001228	GO:0005634; GO:0000785	2115	TRUE	0.973738	1.00158e-24	1.04223e-23	chr7	13891229	13991425	100197	-	1603.01	1610.23	3259.09	3071.37	45.317	45.9474	86.2568	82.5157	4
ENSG00000122884	ENST00000307116; ENST00000373008; ENST00000394890; ENST00000440381; ENST00000263556; ENST00000464310	P4HA1	protein_coding	protein_coding	prolyl 4-hydroxylase subunit alpha 1 [Source:HGNC Symbol;Acc:HGNC:8546]	0.3978	2374	GO:0018401; GO:0019511; GO:0030199	GO:0005515; GO:0004656; GO:0046872; GO:0016491; GO:0005506; GO:0016705; GO:0031418; GO:0051213; GO:0042802	GO:0005783; GO:0016020; GO:0043231; GO:0005739; GO:0005788; GO:0005581; GO:0016222	5033	TRUE	0.973521	2.53181e-26	2.88539e-25	chr10	73007217	73096974	89758	-	2089.82	2140.5	4073.58	4251.96	57.4865	59.4321	104.907	111.154	4
ENSG00000251429	ENST00000512016; ENST00000513994; ENST00000514881	AIDAP2	pseudogene	transcribed_processed_pseudogene	AIDA pseudogene 2 [Source:HGNC Symbol;Acc:HGNC:54664]	0.3911	1687				646890	TRUE	0.973132	0.000779386	0.00158257	chr4	158270378	158278676	8299	+	0	0.923824	5.70369	15.1747	0	0.0360961	0.206704	0.558243
ENSG00000186409	ENST00000654683; ENST00000660938; ENST00000665812; ENST00000667205; ENST00000663155; ENST00000669138; ENST00000468651; ENST00000655164; ENST00000657597; ENST00000475614; ENST00000667947; ENST00000668663; ENST00000660083; ENST00000658812; ENST00000655845; ENST00000671281; ENST00000664805; ENST00000663866; ENST00000654604; ENST00000655447; ENST00000661864; ENST00000664418; ENST00000665176; ENST00000665792; ENST00000477155; ENST00000670982; ENST00000668036; ENST00000664192; ENST00000492422; ENST00000462063; ENST00000670292; ENST00000670783; ENST00000340612; ENST00000495044; ENST00000653735; ENST00000507855; ENST00000666893; ENST00000671538; ENST00000656470; ENST00000509712; ENST00000665466; ENST00000471390; ENST00000660830; ENST00000665217; ENST00000653544; ENST00000342022; ENST00000660910; ENST00000514642; ENST00000667055; ENST00000657248; ENST00000471699; ENST00000655265; ENST00000669471; ENST00000665137; ENST00000663139; ENST00000656306	CCDC30	protein_coding	protein_coding	coiled-coil domain containing 30 [Source:HGNC Symbol;Acc:HGNC:26103]	0.4193	2184				728621	TRUE	0.973053	5.32891e-05	0.000126185	chr1	42463221	42657190	193970	+	20.6356	30.4862	68.4443	51.5941	0.617023	0.920105	1.91599	1.4661
ENSG00000279529	ENST00000623966	ENSG00000279529	long_noncoding	lncRNA	novel transcript, antisense to MED26	0.5095	2793					TRUE	0.972825	0.000162484	0.000362824	chr19	16572548	16575340	2793	+	16.8837	19.4003	50.1925	40.466	0.39476	0.457851	1.09869	0.899158
ENSG00000260572	ENST00000566372	PPM1L-DT	long_noncoding	lncRNA	PPM1L divergent transcript [Source:HGNC Symbol;Acc:HGNC:55390]	0.4571	1715				119863869	TRUE	0.972703	0.00131257	0.00257165	chr3	160753428	160755142	1715	-	0	1.84765	14.8296	8.0932	0	0.0710136	0.528657	0.292869
ENSG00000232931	ENST00000660641; ENST00000660608; ENST00000668171; ENST00000655069; ENST00000664191; ENST00000657232; ENST00000663557; ENST00000660416; ENST00000412393; ENST00000659287; ENST00000448494; ENST00000662121; ENST00000661329	LINC00342	long_noncoding	lncRNA	long intergenic non-protein coding RNA 342 [Source:HGNC Symbol;Acc:HGNC:42470]	0.4253	1824				150759	TRUE	0.972379	2.81387e-06	7.68535e-06	chr2	95807052	95835003	27952	-	45.9611	49.8865	123.2	84.9786	1.64552	1.80279	4.12946	2.89135
ENSG00000127957	ENST00000529061	PMS2P3	pseudogene	transcribed_unprocessed_pseudogene	PMS1 homolog 2, mismatch repair system component pseudogene 3 [Source:HGNC Symbol;Acc:HGNC:9128]	0.4728	772				5387	TRUE	0.972368	9.09583e-08	2.90267e-07	chr7	75510931	75516235	5305	-	96.6121	64.6677	164.266	170.969	8.17243	5.52149	13.0089	13.7441
ENSG00000230649	ENST00000657485; ENST00000440744	ENSG00000230649	long_noncoding	lncRNA	novel transcript	0.417	806					TRUE	0.972081	0.00120351	0.0023727	chr7	136025717	136084668	58952	+	8.44183	1.84765	14.8296	24.2796	0.683972	0.151102	1.12487	1.86949
ENSG00000204344	ENST00000466132; ENST00000460018; ENST00000479644; ENST00000375331; ENST00000492583; ENST00000375333; ENST00000473983; ENST00000478486; ENST00000685781; ENST00000463823; ENST00000483801; ENST00000466336; ENST00000471028; ENST00000491861; ENST00000484540; ENST00000469907; ENST00000490822	STK19	protein_coding	protein_coding	serine/threonine kinase 19 [Source:HGNC Symbol;Acc:HGNC:11398]	0.5708	1097	GO:0016310; GO:0006468; GO:0046579	GO:0000166; GO:0004674; GO:0005524; GO:0016301; GO:0016740; GO:0106310; GO:0031267	GO:0005634; GO:0016607	8859	TRUE	0.971925	3.02636e-10	1.19873e-09	chr6	31971091	31981451	10361	+	134.131	148.736	292.029	282.25	7.98474	8.93707	16.2753	15.9678
ENSG00000239969	ENST00000476426	ENSG00000239969	pseudogene	transcribed_unprocessed_pseudogene	RB associated KRAB zinc finger (RBAK) pseudogene	0.488	250					TRUE	0.971736	1.92115e-08	6.52169e-08	chr7	102375808	102376318	511	+	90.9842	99.773	193.926	199.295	23.7664	26.3063	47.4246	49.4736
ENSG00000167131	ENST00000577339; ENST00000410006; ENST00000357776; ENST00000417826; ENST00000410027	CCDC103	protein_coding	protein_coding	coiled-coil domain containing 103 [Source:HGNC Symbol;Acc:HGNC:32700]	0.5765	1272	GO:0070286; GO:0030030; GO:0007368; GO:0036159; GO:0001947; GO:0071907; GO:0003351; GO:0003341; GO:0060287; GO:0036158	GO:0005515; GO:0042803	GO:0036157; GO:0005737; GO:0005929; GO:0031514; GO:0042995; GO:0005576; GO:0005930	388389	TRUE	0.971624	7.81349e-07	2.26673e-06	chr17	44899142	44905390	6249	+	66.5967	52.658	139.17	114.316	3.41903	2.72875	6.6891	5.57748
ENSG00000280418	ENST00000624224	ENSG00000280418	long_noncoding	lncRNA	novel transcript	0.6122	7579					TRUE	0.971446	0.000389184	0.00082399	chr22	18951934	18959512	7579	-	0	0	19.3926	0	0	0	0.156434	0
ENSG00000268447	ENST00000616191; ENST00000596480; ENST00000612490; ENST00000288839	SSX2B	protein_coding	protein_coding	SSX family member 2B [Source:HGNC Symbol;Acc:HGNC:22263]	0.4711	1209	GO:0006355	GO:0005515	GO:0005634	727837	TRUE	0.970877	0.00159895	0.00309226	chrX	52751132	52790305	39174	+	2.81394	4.61912	22.8148	11.1281	0.151994	0.251837	1.15372	0.571233
ENSG00000116183	ENST00000367661; ENST00000367662; ENST00000493665; ENST00000486075; ENST00000479836	PAPPA2	protein_coding	protein_coding	pappalysin 2 [Source:HGNC Symbol;Acc:HGNC:14615]	0.47	3074	GO:0006508; GO:0007166; GO:0001558; GO:0019538; GO:0009651; GO:0060349	GO:0008270; GO:0046872; GO:0008233; GO:0016787; GO:0008237; GO:0004222	GO:0005576; GO:0005615; GO:0070062; GO:0005829; GO:0016324	60676	TRUE	0.969912	0.00150517	0.00292654	chr1	176463171	176845601	382431	+	0	3.6953	7.98517	18.2097	0	0.0792377	0.158814	0.367634
ENSG00000261770	ENST00000562493	ENSG00000261770	long_noncoding	lncRNA	novel transcript	0.4686	3666					TRUE	0.969757	0.0010828	0.00215183	chr19	27757184	27760849	3666	-	7.50385	4.61912	20.5333	22.2563	0.133668	0.0830526	0.342432	0.376771
ENSG00000270755	ENST00000605780	ENSG00000270755	long_noncoding	lncRNA	novel transcript	0.4336	369					TRUE	0.96968	0.000793985	0.00161146	chr9	130044713	130045081	369	+	0	0.923824	4.56296	16.1864	0	0.165025	0.756012	2.72233
ENSG00000157613	ENST00000621158; ENST00000534787; ENST00000527342; ENST00000530518; ENST00000534616; ENST00000616094	CREB3L1	protein_coding	protein_coding	cAMP responsive element binding protein 3 like 1 [Source:HGNC Symbol;Acc:HGNC:18856]	0.5824	1130	GO:0006355; GO:0006986; GO:0045944; GO:0000122; GO:0006357; GO:0030968; GO:0045892; GO:0010629; GO:1990440; GO:0001649; GO:1902236; GO:1903671; GO:0040037; GO:0032967; GO:0070278	GO:0003700; GO:0003677; GO:0005515; GO:0000981; GO:0035497; GO:1990837; GO:0001227; GO:0001228; GO:0046332; GO:0000976; GO:0003682	GO:0005634; GO:0016020; GO:0016021; GO:0005783; GO:0005789; GO:0000785	90993	TRUE	0.969225	0.00149662	0.00291123	chr11	46277662	46321409	43748	+	5.62789	2.77147	19.3926	16.1864	0.32524	0.161666	1.04922	0.888973
ENSG00000255112	ENST00000526991; ENST00000588284	CHMP1B	protein_coding	protein_coding	charged multivesicular body protein 1B [Source:HGNC Symbol;Acc:HGNC:24287]	0.404	1734	GO:0007034; GO:0015031; GO:0051301; GO:0007049; GO:0001778; GO:0007080; GO:0008333; GO:0031468; GO:0039702; GO:0043162; GO:0046761; GO:0060548; GO:0061952; GO:0090148; GO:0097352; GO:1901673; GO:1902774; GO:0036258; GO:0045324; GO:0010824; GO:0006914; GO:0006997; GO:0032509; GO:0045184; GO:0051469; GO:0061763; GO:0071985; GO:1904903	GO:0005515; GO:0042802; GO:0019904; GO:0090541	GO:0005737; GO:0016020; GO:0005765; GO:0005654; GO:0005768; GO:0005829; GO:0030496; GO:0005643; GO:0031902; GO:0000776; GO:0005828; GO:0032585; GO:1904930; GO:0030117; GO:0070062; GO:0005886; GO:0005771; GO:0000421; GO:0000815; GO:0010008	57132	TRUE	0.969025	4.09804e-18	2.85891e-17	chr18	11851413	11854444	3032	+	516.828	548.752	1085.98	1019.74	19.4641	20.8599	38.2898	36.4971
ENSG00000175505	ENST00000312438; ENST00000533438	CLCF1	protein_coding	protein_coding	cardiotrophin like cytokine factor 1 [Source:HGNC Symbol;Acc:HGNC:17412]	0.599	1336	GO:0019221; GO:0007166; GO:0042531; GO:0008284; GO:0043524; GO:0007259; GO:0030890; GO:0002639; GO:0030183; GO:0048711; GO:0048295	GO:0005515; GO:0005125; GO:0005102; GO:0005127; GO:0008083	GO:0005576; GO:0005615; GO:0097058; GO:0097059	23529	TRUE	0.969017	1.49459e-09	5.59568e-09	chr11	67364168	67374177	10010	-	137.883	109.935	265.792	238.749	6.73972	5.42396	12.1631	11.0905
ENSG00000100603	ENST00000261531; ENST00000554775; ENST00000556428; ENST00000555761; ENST00000553565; ENST00000554324; ENST00000557663	SNW1	protein_coding	protein_coding	SNW domain containing 1 [Source:HGNC Symbol;Acc:HGNC:16696]	0.4483	1341	GO:0000398; GO:0006397; GO:0008380; GO:0000122; GO:0050769; GO:0045944; GO:0071300; GO:0045892; GO:0030511; GO:0006357; GO:0042771; GO:0048384; GO:0043923; GO:0051571; GO:0048026; GO:0048385; GO:0070564; GO:0070562	GO:0003723; GO:0005515; GO:0003713; GO:0042974; GO:0005112; GO:0003714; GO:0016922; GO:0042809; GO:0046332; GO:0019899; GO:0050681	GO:0005681; GO:0005634; GO:0005654; GO:0016604; GO:0071013; GO:0016363; GO:0071007; GO:0008024; GO:0016607	22938	TRUE	0.968993	5.71563e-26	6.38393e-25	chr14	77717599	77761207	43609	-	2061.68	2088.77	4234.42	3910.03	100.399	102.671	193.052	180.954	4
ENSG00000289288	ENST00000687576	ENSG00000289288	long_noncoding	lncRNA	novel transcript	0.5388	1262					TRUE	0.968845	0.00134309	0.00262937	chr1	151146793	151148054	1262	+	0.937981	0.923824	13.6889	9.10485	0.0485369	0.0482521	0.663158	0.447744
ENSG00000071054	ENST00000427603; ENST00000324219; ENST00000350878; ENST00000425019; ENST00000634702; ENST00000413150; ENST00000625522; ENST00000347699; ENST00000456652; ENST00000417294; ENST00000627726; ENST00000489490; ENST00000476609; ENST00000421882; ENST00000418101; ENST00000477711; ENST00000498066; ENST00000491743	MAP4K4	protein_coding	protein_coding	mitogen-activated protein kinase kinase kinase kinase 4 [Source:HGNC Symbol;Acc:HGNC:6866]	0.4798	3578	GO:0006468; GO:0016310; GO:0035556; GO:0048812; GO:0030335; GO:0000165; GO:0046328; GO:0043408; GO:0001953; GO:0032014; GO:0043066; GO:0043547; GO:0051549; GO:0051894; GO:0120183	GO:0005524; GO:0004672; GO:0000166; GO:0004674; GO:0016301; GO:0016740; GO:0106310; GO:0005515; GO:0008017; GO:0004111	GO:0005737; GO:0005925	9448	TRUE	0.968822	1.50387e-34	2.522e-33	chr2	101696850	101894690	197841	+	6496.46	6827.06	13824.6	12273.3	118.57	125.771	236.223	212.882	4
ENSG00000168310	ENST00000696840; ENST00000696841; ENST00000696842; ENST00000696843; ENST00000502750; ENST00000696844; ENST00000696845; ENST00000393593; ENST00000696846; ENST00000696847; ENST00000696848; ENST00000505067; ENST00000510814; ENST00000696849; ENST00000696850; ENST00000696851; ENST00000696852; ENST00000696853; ENST00000504340; ENST00000507523; ENST00000512020; ENST00000506230; ENST00000509274	IRF2	protein_coding	protein_coding	interferon regulatory factor 2 [Source:HGNC Symbol;Acc:HGNC:6117]	0.4621	2108	GO:0006355; GO:0008283; GO:0051607; GO:0045944; GO:0006357; GO:0000122; GO:0002376	GO:0003700; GO:0000976; GO:0003677; GO:0005515; GO:0000981; GO:0000978; GO:1990837; GO:0001228; GO:0000977	GO:0005634; GO:0005654; GO:0005829; GO:0005925; GO:0000785	3660	TRUE	0.968684	3.10088e-17	2.04802e-16	chr4	184385702	184474558	88857	-	433.347	484.084	966.206	849.786	13.4246	15.1369	28.0226	25.0182
ENSG00000134709	ENST00000455990; ENST00000686522; ENST00000371208; ENST00000687049; ENST00000686716; ENST00000685567; ENST00000465876; ENST00000474695; ENST00000466803; ENST00000491135	HOOK1	protein_coding	protein_coding	hook microtubule tethering protein 1 [Source:HGNC Symbol;Acc:HGNC:19884]	0.4128	2121	GO:0030705; GO:0031122; GO:0015031; GO:0030154; GO:0045022; GO:0008333; GO:0007283; GO:0007040; GO:0007032; GO:1905719; GO:0007030; GO:0007286; GO:1905198	GO:0005515; GO:0008017; GO:0042802; GO:0042803; GO:0051959; GO:0003779	GO:0005737; GO:0005856; GO:0005874; GO:0005829; GO:0030897; GO:0005813; GO:0070695; GO:0015630	51361	TRUE	0.968324	0.00108796	0.0021616	chr1	59814786	59876322	61537	+	0	0.923824	15.9703	5.05825	0	0.0287101	0.460344	0.148005
ENSG00000225032	ENST00000439298; ENST00000425991	ENSG00000225032	long_noncoding	lncRNA	novel transcript	0.594	1288					TRUE	0.967949	0.00021318	0.000468494	chr9	127816066	127822520	6455	+	23.4495	11.0859	53.6147	33.3844	1.18893	0.567337	2.54494	1.60859
ENSG00000087303	ENST00000216286; ENST00000556686; ENST00000555310; ENST00000556572; ENST00000553297; ENST00000557051; ENST00000554284	NID2	protein_coding	protein_coding	nidogen 2 [Source:HGNC Symbol;Acc:HGNC:13389]	0.4917	1583	GO:0007160; GO:0007155; GO:0071711	GO:0005509; GO:0005515; GO:0005201; GO:0005518	GO:0110165; GO:0005886; GO:0005576; GO:0005604; GO:0005615; GO:0070062; GO:0062023; GO:0031012	22795	TRUE	0.967738	3.1801e-23	3.01953e-22	chr14	52004809	52069059	64251	-	1288.79	1275.8	2509.63	2525.08	53.1664	53.1237	96.9252	98.9944	4
ENSG00000188050	ENST00000340112	RNF133	protein_coding	protein_coding	ring finger protein 133 [Source:HGNC Symbol;Acc:HGNC:21154]	0.4027	1383	GO:0016567; GO:0006511; GO:0051865	GO:0046872; GO:0016740; GO:0061630	GO:0016020; GO:0016021; GO:0005783; GO:0005789; GO:0005737; GO:0005794; GO:0005770	168433	TRUE	0.967674	0.00109366	0.00217143	chr7	122697735	122699117	1383	-	0.937981	0	15.9703	5.05825	0.0442903	0	0.705994	0.226984
ENSG00000266947	ENST00000590478; ENST00000588697; ENST00000691559; ENST00000690191	ENSG00000266947	long_noncoding	lncRNA	novel transcript, antisense SLFN5	0.5248	1466					TRUE	0.967396	0.000973861	0.00195008	chr17	35231450	35242963	11514	-	6.56587	7.39059	26.237	20.233	0.292479	0.332301	1.09418	0.856531
ENSG00000279289	ENST00000624429	ENSG00000279289	protein_coding	TEC	TEC	0.3781	3978					TRUE	0.967221	0.000639626	0.00131696	chr6	71386852	71390829	3978	-	8.44183	11.0859	34.2222	23.2679	0.138583	0.183693	0.525958	0.363003
ENSG00000137760	ENST00000428149; ENST00000429370; ENST00000389568; ENST00000260318; ENST00000417449; ENST00000393100; ENST00000530933	ALKBH8	protein_coding	protein_coding	alkB homolog 8, tRNA methyltransferase [Source:HGNC Symbol;Acc:HGNC:25189]	0.4215	2035	GO:0032259; GO:0006974; GO:0008152; GO:0002098; GO:0030488	GO:0008168; GO:0016706; GO:0003676; GO:0003723; GO:0046872; GO:0016740; GO:0008270; GO:0003824; GO:0005515; GO:0000049; GO:0005506; GO:0016300; GO:0106335	GO:0005634; GO:0005737; GO:0005654; GO:0005829; GO:0016604	91801	TRUE	0.96691	9.91679e-10	3.77055e-09	chr11	107502727	107565742	63016	-	133.193	126.564	293.17	234.703	4.2742	4.09951	8.80772	7.15765
ENSG00000204262	ENST00000374866; ENST00000618828; ENST00000470524; ENST00000649966	COL5A2	protein_coding	protein_coding	collagen type V alpha 2 chain [Source:HGNC Symbol;Acc:HGNC:2210]	0.4999	3697	GO:0048856; GO:0030198; GO:0030199; GO:0043588; GO:0001501; GO:0001503; GO:0048592; GO:0071230; GO:1903225	GO:0005515; GO:0005201; GO:0046872; GO:0030020; GO:0046332	GO:0110165; GO:0005576; GO:0005581; GO:0005615; GO:0031012; GO:0062023; GO:0005788; GO:0005592; GO:0005588	1290	TRUE	0.966308	1.05099e-07	3.33677e-07	chr2	189031898	189225312	193415	-	94.7361	67.4392	154	181.085	1.67341	1.2024	2.54671	3.03984
ENSG00000177483	ENST00000480583; ENST00000444524; ENST00000316997; ENST00000409864; ENST00000491996	RBM44	protein_coding	protein_coding	RNA binding motif protein 44 [Source:HGNC Symbol;Acc:HGNC:24756]	0.3926	2832	GO:0000398	GO:0003723; GO:0003676; GO:0042803; GO:0003730	GO:0005737; GO:0045171; GO:0071013	375316	TRUE	0.966063	0.000196961	0.000434723	chr2	237798389	237842808	44420	+	18.7596	16.6288	46.7703	41.4776	0.432581	0.387039	1.00968	0.908945
ENSG00000165630	ENST00000417658; ENST00000378572; ENST00000320054; ENST00000601460; ENST00000595538; ENST00000596044; ENST00000601075; ENST00000597920; ENST00000615691; ENST00000440878; ENST00000617260; ENST00000614899; ENST00000601758; ENST00000599639; ENST00000596499; ENST00000613467; ENST00000599378; ENST00000616949; ENST00000622389; ENST00000612284; ENST00000613937; ENST00000600249; ENST00000614991; ENST00000596235; ENST00000613332; ENST00000621308; ENST00000620849; ENST00000612515; ENST00000619389; ENST00000419851; ENST00000610395; ENST00000613191; ENST00000594575; ENST00000621532; ENST00000619944; ENST00000612296; ENST00000613992; ENST00000618688; ENST00000593351; ENST00000615209; ENST00000622799; ENST00000619884; ENST00000611235; ENST00000618536; ENST00000613031; ENST00000612602; ENST00000600511; ENST00000617534; ENST00000593358; ENST00000612304; ENST00000620600; ENST00000616092; ENST00000612960; ENST00000621394; ENST00000616222; ENST00000620488; ENST00000616861; ENST00000598625; ENST00000430721	PRPF18	protein_coding	protein_coding	pre-mRNA processing factor 18 [Source:HGNC Symbol;Acc:HGNC:17351]	0.4627	757	GO:0008380; GO:0006397; GO:0000350	GO:0005515	GO:0005681; GO:0005634; GO:0016607; GO:0110165; GO:0005682; GO:0046540; GO:0071021	8559	TRUE	0.965949	2.04686e-17	1.36749e-16	chr10	13586939	13668445	81507	+	460.549	501.637	977.613	921.613	39.7246	43.6739	78.9446	75.5461
