## Supplementary Table 5 for "Prion propagation is controlled by a hierarchical network involving the nuclear Tfap2c and hnRNP K factors and the cytosolic mTORC1 complex" (part 2 of 3)

### Sheet: ∆HNRNPK vs NT (continued)
gene_id	transcript_id	gene_name	type	biotypes	description	gc	featWidth	GO BP	GO MF	GO CC	entrez_id	isPresent	log2 Ratio	pValue	fdr	seqnames	start	end	width	strand	1 [normalized count]	3 [normalized count]	4 [normalized count]	6 [normalized count]	1 [FPKM]	3 [FPKM]	4 [FPKM]	6 [FPKM]	Cluster
ENSG00000227268	ENST00000445946	KLLN	protein_coding	protein_coding	killin, p53 regulated DNA replication inhibitor [Source:HGNC Symbol;Acc:HGNC:37212]	0.4986	4376	GO:0006915; GO:0007049	GO:0003677	GO:0005634; GO:0005654; GO:0005730	100144748	TRUE	0.965694	5.08035e-05	0.000120579	chr10	87859158	87863533	4376	-	20.6356	33.2577	61.5999	62.7223	0.307947	0.500958	0.86062	0.889531
ENSG00000286314	ENST00000663947	ENSG00000286314	long_noncoding	lncRNA	novel transcript, sense intronic to ERBIN	0.393	3033					TRUE	0.965512	0.00153705	0.0029815	chr5	65965373	65969143	3771	+	3.75193	4.61912	17.1111	18.2097	0.0807828	0.100386	0.344916	0.372604
ENSG00000250041	ENST00000668046; ENST00000503469; ENST00000661618; ENST00000533941	ENSG00000250041	long_noncoding	lncRNA	novel transcript	0.4527	861					TRUE	0.965504	0.00127442	0.00250397	chr11	10884158	10899364	15207	-	2.81394	8.31442	20.5333	20.233	0.213377	0.636377	1.45768	1.45805
ENSG00000270362	ENST00000604516	HMGN3-AS1	long_noncoding	lncRNA	HMGN3 antisense RNA 1 [Source:HGNC Symbol;Acc:HGNC:48984]	0.4145	2965				100288198	TRUE	0.964913	3.78895e-06	1.02056e-05	chr6	79233699	79236797	3099	+	53.4649	40.6483	115.215	88.0135	1.17756	0.903658	2.3757	1.84222
ENSG00000171843	ENST00000380338; ENST00000629733; ENST00000630269; ENST00000469261; ENST00000488705; ENST00000380321; ENST00000468513; ENST00000491137; ENST00000475957	MLLT3	protein_coding	protein_coding	MLLT3 super elongation complex subunit [Source:HGNC Symbol;Acc:HGNC:7136]	0.4181	1722	GO:0006355; GO:0045893; GO:0006357; GO:0007379; GO:0009952; GO:0010467; GO:0006338; GO:0016573; GO:0090090; GO:2000035; GO:0060218; GO:2000096; GO:1902275	GO:0003677; GO:0005515; GO:0042393; GO:0003682; GO:0060090; GO:0070577; GO:0140030	GO:0005634; GO:0005654; GO:0005829; GO:0005694; GO:0070062; GO:0008023; GO:0035267; GO:0032783	4300	TRUE	0.964505	3.10373e-19	2.34734e-18	chr9	20341669	20622499	280831	-	656.587	676.239	1384.86	1236.24	24.8998	25.8853	49.1678	44.5538
ENSG00000259818	ENST00000569869	CZIB-DT	long_noncoding	lncRNA	CZIB divergent transcript [Source:HGNC Symbol;Acc:HGNC:55408]	0.4712	3591				120017342	TRUE	0.964045	0.00155245	0.00300912	chr1	53220663	53224253	3591	+	1.87596	6.46677	15.9703	19.2213	0.034115	0.118702	0.271899	0.332189
ENSG00000135378	ENST00000257836	PRRG4	protein_coding	protein_coding	proline rich and Gla domain 4 [Source:HGNC Symbol;Acc:HGNC:30799]	0.392	5543	GO:0008150	GO:0005509; GO:0005515; GO:0003674; GO:0050699	GO:0005576; GO:0016020; GO:0016021; GO:0005886; GO:0033116	79056	TRUE	0.963605	1.00049e-10	4.13857e-10	chr11	32829927	32858120	28194	+	155.705	164.441	360.473	284.274	1.8344	1.95547	3.97591	3.18279
ENSG00000176261	ENST00000341885; ENST00000468695; ENST00000492007; ENST00000373506; ENST00000467652; ENST00000498691; ENST00000373501; ENST00000473294; ENST00000436661; ENST00000476493; ENST00000465588; ENST00000483138; ENST00000479075; ENST00000473383; ENST00000466361	ZBTB8OS	protein_coding	protein_coding	zinc finger and BTB domain containing 8 opposite strand [Source:HGNC Symbol;Acc:HGNC:24094]	0.4237	663	GO:0008033; GO:0006388	GO:0046872; GO:0005515	GO:0005654; GO:0005634; GO:0005737; GO:0072669	339487	TRUE	0.963175	1.12692e-20	9.31868e-20	chr1	32600172	32650903	50732	-	861.067	876.709	1805.79	1602.45	84.7359	87.0835	166.368	149.863
ENSG00000006606	ENST00000394905; ENST00000005180	CCL26	protein_coding	protein_coding	C-C motif chemokine ligand 26 [Source:HGNC Symbol;Acc:HGNC:10625]	0.5192	589	GO:0006955; GO:0006935; GO:0006954; GO:0007186; GO:0001938; GO:0002548; GO:0007165; GO:0007267; GO:0030335; GO:0030593; GO:0030838; GO:0043547; GO:0048245; GO:0048247; GO:0070098; GO:0070374; GO:0071346; GO:0071347; GO:0071356; GO:0010818; GO:0050921	GO:0008009; GO:0005515; GO:0005125; GO:0031728; GO:0048018; GO:0048020; GO:0031737	GO:0005576; GO:0005615	10344	TRUE	0.96184	0.0015198	0.002953	chr7	75769533	75789896	20364	-	0	2.77147	7.98517	16.1864	0	0.310157	0.828853	1.7055
ENSG00000171502	ENST00000370571; ENST00000426639; ENST00000473734; ENST00000496682; ENST00000485434	COL24A1	protein_coding	protein_coding	collagen type XXIV alpha 1 chain [Source:HGNC Symbol;Acc:HGNC:20821]	0.4875	3279	GO:0030198	GO:0005201; GO:0005515; GO:0030020	GO:0005576; GO:0005581; GO:0005788; GO:0005615; GO:0031012; GO:0062023	255631	TRUE	0.961834	7.87656e-10	3.02063e-09	chr1	85729233	86156943	427711	-	141.635	129.335	310.281	237.738	2.82076	2.59994	5.78525	4.49959
ENSG00000070961	ENST00000359142; ENST00000428670; ENST00000551310; ENST00000705822; ENST00000635033; ENST00000550716; ENST00000552275; ENST00000551009; ENST00000549727; ENST00000705786; ENST00000549585	ATP2B1	protein_coding	protein_coding	ATPase plasma membrane Ca2+ transporting 1 [Source:HGNC Symbol;Acc:HGNC:814]	0.3851	3022	GO:0006811; GO:0006816; GO:0034220; GO:0070588; GO:0099509; GO:0051928; GO:0006874; GO:0008217; GO:0030501; GO:1903779; GO:0001818; GO:0051480; GO:0003056; GO:0051481; GO:1900076; GO:1990034; GO:0003407; GO:0007420; GO:0007568; GO:0009409; GO:0071305; GO:0071386; GO:1901660	GO:0005388; GO:0046872; GO:0000166; GO:0005524; GO:0005515; GO:0016887; GO:0005516; GO:0030165; GO:0019829; GO:0015085; GO:1905056	GO:0016020; GO:0016021; GO:0031410; GO:0005654; GO:0005886; GO:0042995; GO:0045202; GO:0016323; GO:0030672; GO:0042734; GO:0043231; GO:0005887; GO:0070062; GO:0098978; GO:0001772; GO:0098982; GO:0030285; GO:0099056; GO:0009898; GO:0016324; GO:0016328; GO:0032590; GO:0032591; GO:0032809; GO:0045121; GO:0045177; GO:0099059	490	TRUE	0.961378	3.02495e-25	3.23899e-24	chr12	89588049	89709366	121318	-	1984.77	1938.18	3980.04	3678.36	42.8896	42.2753	80.5196	75.5399	4
ENSG00000165507	ENST00000496638; ENST00000298295; ENST00000448778	DEPP1	protein_coding	protein_coding	DEPP1 autophagy regulator [Source:HGNC Symbol;Acc:HGNC:23355]	0.6031	1200	GO:0006914; GO:0010506		GO:0005737; GO:0043231; GO:0005739; GO:0005777	11067	TRUE	0.961287	1.35075e-13	6.95284e-13	chr10	44970981	44978809	7829	-	259.821	253.128	434.622	580.687	14.1394	13.9042	22.1431	30.0315
ENSG00000048392	ENST00000251810; ENST00000522368; ENST00000395910; ENST00000519962; ENST00000519317; ENST00000395912; ENST00000522394; ENST00000519125; ENST00000523957; ENST00000517517	RRM2B	protein_coding	protein_coding	ribonucleotide reductase regulatory TP53 inducible subunit M2B [Source:HGNC Symbol;Acc:HGNC:17296]	0.4271	1069	GO:0009263; GO:0006281; GO:0006974; GO:0006260; GO:0055086; GO:0000731; GO:0006264; GO:0009185; GO:0009265; GO:0010971; GO:0070318; GO:0001822; GO:0003014; GO:0006979; GO:0009200; GO:0014075; GO:1902254	GO:0046872; GO:0016491; GO:0005515; GO:0042802; GO:0004748	GO:0005634; GO:0005737; GO:0005654; GO:0005829; GO:0005739; GO:0016020; GO:0016021	50484	TRUE	0.961134	5.14867e-27	6.06278e-26	chr8	102204502	102238961	34460	-	2647.92	2609.8	5016.97	5237.31	161.757	160.922	286.928	304.052	4
ENSG00000131732	ENST00000407610; ENST00000507402; ENST00000254037; ENST00000506458; ENST00000380199; ENST00000438268; ENST00000504502; ENST00000505860; ENST00000510227	ZCCHC9	protein_coding	protein_coding	zinc finger CCHC-type containing 9 [Source:HGNC Symbol;Acc:HGNC:25424]	0.4161	1356		GO:0008270; GO:0003676; GO:0003723; GO:0046872	GO:0005634; GO:0005654; GO:0005730	84240	TRUE	0.960865	5.74385e-19	4.26052e-18	chr5	81301587	81313297	11711	+	674.409	628.201	1401.97	1154.29	32.4788	30.5369	63.2102	52.8291
ENSG00000145908	ENST00000418587; ENST00000446148; ENST00000427179; ENST00000394226; ENST00000274599	ZNF300	protein_coding	protein_coding	zinc finger protein 300 [Source:HGNC Symbol;Acc:HGNC:13091]	0.4047	3444	GO:0006355; GO:0006357; GO:0045944	GO:0046872; GO:0003677; GO:0005515; GO:0000981; GO:0000978; GO:0001228; GO:0043565	GO:0005634; GO:0005654; GO:0005730; GO:0016604	91975	TRUE	0.960346	2.6307e-17	1.74546e-16	chr5	150894392	150904983	10592	-	497.13	481.312	1113.36	812.355	9.42636	9.21193	19.7643	14.6386
ENSG00000164176	ENST00000296591; ENST00000380138; ENST00000510271; ENST00000507663	EDIL3	protein_coding	protein_coding	EGF like repeats and discoidin domains 3 [Source:HGNC Symbol;Acc:HGNC:3173]	0.3837	2742	GO:0007155; GO:0010811	GO:0005509; GO:0046872; GO:0005201; GO:0005178	GO:0005576; GO:0070062; GO:0062023; GO:1903561	10085	TRUE	0.960189	5.00488e-22	4.47551e-21	chr5	83940554	84384880	444327	-	1120.89	1110.44	2248.4	2112.32	26.6951	26.694	50.1319	47.809	4
ENSG00000113448	ENST00000340635; ENST00000636120; ENST00000360047; ENST00000507116; ENST00000358923; ENST00000317118; ENST00000503258; ENST00000405755; ENST00000515011; ENST00000502484; ENST00000505453; ENST00000309641; ENST00000405053; ENST00000502575; ENST00000621323; ENST00000515324; ENST00000638939; ENST00000514231; ENST00000512069; ENST00000509368; ENST00000509355; ENST00000504624; ENST00000506024; ENST00000506510; ENST00000511382; ENST00000505507; ENST00000514552; ENST00000515835	PDE4D	protein_coding	protein_coding	phosphodiesterase 4D [Source:HGNC Symbol;Acc:HGNC:8783]	0.4442	1851	GO:0007165; GO:0006198; GO:0032729; GO:0043951; GO:0061028; GO:0002027; GO:0010880; GO:0033137; GO:0019933; GO:0010469; GO:0032743; GO:0071875; GO:1901844; GO:0032754; GO:0060314; GO:0086004; GO:0050852; GO:1901898; GO:0045822; GO:0086024; GO:0071320; GO:0071872	GO:0004114; GO:0008081; GO:0046872; GO:0016787; GO:0005515; GO:0030552; GO:0004115; GO:0044325; GO:0051117; GO:0097110; GO:0019899; GO:0031698; GO:1901363	GO:0005737; GO:0016020; GO:0005829; GO:0005886; GO:0005856; GO:0016324; GO:0005815; GO:0005634; GO:0048471; GO:0034704; GO:0005891	5144	TRUE	0.958944	3.16776e-14	1.70383e-13	chr5	58969038	60522120	1553083	-	299.216	271.604	578.355	550.337	10.5564	9.67201	19.1028	18.4518
ENSG00000150938	ENST00000280527; ENST00000426856; ENST00000428774; ENST00000473403; ENST00000477491; ENST00000497236; ENST00000481321; ENST00000413985	CRIM1	protein_coding	protein_coding	cysteine rich transmembrane BMP regulator 1 [Source:HGNC Symbol;Acc:HGNC:2359]	0.4834	1198	GO:0010951; GO:0043086; GO:0007399; GO:0045668; GO:0048009; GO:0030514; GO:0001558	GO:0005515; GO:0004867; GO:0004857; GO:0005010; GO:0030165; GO:0005520	GO:0005576; GO:0016020; GO:0016021; GO:0005886	51232	TRUE	0.958174	1.8902e-24	1.93787e-23	chr2	36355778	36551135	195358	+	1818.75	1689.67	3683.45	3153.31	99.1407	92.9678	187.978	163.353	4
ENSG00000168685	ENST00000508941; ENST00000511031; ENST00000515665; ENST00000514217; ENST00000506850; ENST00000303115; ENST00000511982; ENST00000509668; ENST00000505093; ENST00000505875	IL7R	protein_coding	protein_coding	interleukin 7 receptor [Source:HGNC Symbol;Acc:HGNC:6024]	0.4314	1121	GO:0008284; GO:0046427; GO:0019221; GO:0006955; GO:0007165; GO:0007166; GO:0030097; GO:0000018; GO:0038111; GO:1904894; GO:0000902; GO:0001782; GO:0001913; GO:0001915; GO:0008361; GO:0010467; GO:0010628; GO:0030217; GO:0033077; GO:0033089; GO:0042100; GO:0043029; GO:0048535; GO:0050830; GO:0070233	GO:0005515; GO:0004896; GO:0003823; GO:0004917	GO:0016020; GO:0016021; GO:0005654; GO:0005829; GO:0005886; GO:0005576; GO:0009897; GO:0030669	3575	TRUE	0.958131	9.0645e-08	2.8932e-07	chr5	35852695	35879603	26909	+	78.7904	91.4586	175.674	174.004	4.58992	5.37781	9.58098	9.63318
ENSG00000163611	ENST00000295872; ENST00000467618; ENST00000496105; ENST00000495812; ENST00000480527; ENST00000460832; ENST00000496859	SPICE1	protein_coding	protein_coding	spindle and centriole associated protein 1 [Source:HGNC Symbol;Acc:HGNC:25083]	0.4351	1750	GO:0090307; GO:0051301; GO:0007049; GO:0051310; GO:0046599	GO:0005515	GO:0005737; GO:0005814; GO:0005856; GO:0005813; GO:0005815; GO:0005819	152185	TRUE	0.957566	2.08527e-15	1.22858e-14	chr3	113442718	113515187	72470	-	331.107	372.301	687.866	697.027	12.3557	14.0231	24.0311	24.7188
ENSG00000138381	ENST00000607062; ENST00000425590; ENST00000260952; ENST00000420250	ASNSD1	protein_coding	protein_coding	asparagine synthetase domain containing 1 [Source:HGNC Symbol;Acc:HGNC:24910]	0.4134	1530	GO:0006529; GO:0008652; GO:0006541; GO:0008150	GO:0004066; GO:0003674	GO:0005575	54529	TRUE	0.957282	2.78677e-22	2.52716e-21	chr2	189661385	189670831	9447	+	1165.91	1211.13	2490.23	2145.71	49.7635	52.178	99.5078	87.0354	4
ENSG00000104332	ENST00000220772; ENST00000379845	SFRP1	protein_coding	protein_coding	secreted frizzled related protein 1 [Source:HGNC Symbol;Acc:HGNC:10776]	0.4783	4168	GO:0043066; GO:0030154; GO:0016055; GO:0045893; GO:0010629; GO:0048856; GO:0030177; GO:0050793; GO:0008284; GO:0008285; GO:0090090; GO:0014070; GO:0045880; GO:0009267; GO:0030178; GO:0071347; GO:0071356; GO:0043065; GO:0030336; GO:0045892; GO:0060070; GO:0090263; GO:0043547; GO:0071560; GO:0030307; GO:0030308; GO:0001954; GO:0044344; GO:0051496; GO:0051894; GO:0050680; GO:0071456; GO:0071391; GO:0010719; GO:0050679; GO:0071363; GO:2000271; GO:0001649; GO:0045765; GO:0045600; GO:0071392; GO:0030279; GO:0060766; GO:0071504; GO:0060218; GO:0002244; GO:0045578; GO:1902043; GO:0048147; GO:0046676; GO:0033689; GO:0010564; GO:0071773; GO:0050732; GO:2000270; GO:2000052; GO:0001657; GO:0001756; GO:0001843; GO:0003402; GO:0008584; GO:0008585; GO:0009410; GO:0009950; GO:0009952; GO:0010975; GO:0014034; GO:0021915; GO:0030097; GO:0030316; GO:0030509; GO:0030514; GO:0035019; GO:0043508; GO:0044345; GO:0045668; GO:0045671; GO:0046546; GO:0046851; GO:0048546; GO:0060071; GO:0060346; GO:0060527; GO:0060687; GO:0071305; GO:0071380; GO:0071481; GO:0071542; GO:0090175; GO:0090179; GO:0090244; GO:0090246; GO:0097191; GO:1904956; GO:2000041; GO:2000054; GO:2000080; GO:2001238	GO:0005515; GO:0008201; GO:0004197; GO:0017147; GO:0005109; GO:0042802	GO:0005615; GO:0005886; GO:0005576; GO:0005829; GO:0009986; GO:0070062; GO:0062023	6422	TRUE	0.95717	1.59283e-23	1.53849e-22	chr8	41261962	41309473	47512	-	1463.25	1519.69	2937.4	2873.08	22.926	24.0333	43.0868	42.7797	4
ENSG00000157500	ENST00000650354; ENST00000288266; ENST00000482800; ENST00000495803; ENST00000468342; ENST00000444459; ENST00000464446; ENST00000488530; ENST00000492501	APPL1	protein_coding	protein_coding	adaptor protein, phosphotyrosine interacting with PH domain and leucine zipper 1 [Source:HGNC Symbol;Acc:HGNC:24035]	0.4033	1622	GO:0007165; GO:0007049; GO:0045088; GO:0006606; GO:2000045; GO:0008286; GO:0007179; GO:0048023; GO:0046326; GO:0046324; GO:1903076; GO:0035729; GO:1900017; GO:0010762; GO:0033211; GO:0023052; GO:0034143; GO:1905303; GO:1905450	GO:0042803; GO:0005515; GO:0042802; GO:0035091; GO:0044877; GO:0001786; GO:0048487; GO:0043422	GO:0005634; GO:0005737; GO:0016020; GO:0005769; GO:0031410; GO:0005886; GO:0042995; GO:0005768; GO:0010008; GO:0031901; GO:0045335; GO:0001726; GO:0070062; GO:0005829; GO:0012506; GO:0032009; GO:0097708; GO:0044354	26060	TRUE	0.95585	1.35674e-23	1.31484e-22	chr3	57227726	57278105	50380	+	1532.66	1527.08	3199.77	2755.73	61.7067	62.058	120.608	105.439	4
ENSG00000163516	ENST00000464763; ENST00000453432; ENST00000409849; ENST00000475202; ENST00000474225; ENST00000467884; ENST00000461731; ENST00000323348; ENST00000477479; ENST00000496346; ENST00000435521; ENST00000463792; ENST00000486203; ENST00000416565; ENST00000410034; ENST00000447157; ENST00000436226; ENST00000491181; ENST00000465550; ENST00000489580; ENST00000493563; ENST00000490526; ENST00000494886; ENST00000468387; ENST00000483188; ENST00000460966	ANKZF1	protein_coding	protein_coding	ankyrin repeat and zinc finger peptidyl tRNA hydrolase 1 [Source:HGNC Symbol;Acc:HGNC:25527]	0.5268	1185	GO:0030433; GO:0070301	GO:0005515; GO:0046872	GO:0005737; GO:0016020	55139	TRUE	0.955812	6.79342e-20	5.3891e-19	chr2	219229783	219236679	6897	+	821.672	775.089	1635.82	1481.05	45.2811	43.1141	84.3967	77.5657
ENSG00000153157	ENST00000341041; ENST00000283141; ENST00000543878; ENST00000487561; ENST00000474197; ENST00000465872; ENST00000488191	SYCP2L	protein_coding	protein_coding	synaptonemal complex protein 2 like [Source:HGNC Symbol;Acc:HGNC:21537]	0.4094	1486	GO:0140013; GO:0060548		GO:0005634; GO:0005654; GO:0005694; GO:0000775; GO:0000779; GO:0000800; GO:0001674	221711	TRUE	0.955752	0.00144452	0.00281466	chr6	10886831	10979320	92490	+	0.937981	0.923824	9.12591	13.1514	0.0412204	0.0409786	0.375462	0.549252
ENSG00000270112	ENST00000602329; ENST00000602333; ENST00000656102; ENST00000662459; ENST00000701434; ENST00000663845; ENST00000661793; ENST00000669973; ENST00000624895	ST8SIA5-DT	long_noncoding	lncRNA	ST8SIA5 divergent transcript [Source:HGNC Symbol;Acc:HGNC:55267]	0.5035	1793				105372097	TRUE	0.955711	3.4232e-08	1.13738e-07	chr18	46756487	46802449	45963	+	83.4803	107.164	172.252	215.481	3.04047	3.93961	5.87343	7.45841
ENSG00000124493	ENST00000538487; ENST00000535756; ENST00000374181; ENST00000374177; ENST00000545715; ENST00000609222; ENST00000609860; ENST00000544773; ENST00000455714; ENST00000609278; ENST00000609443; ENST00000609915; ENST00000609973; ENST00000607916	GRM4	protein_coding	protein_coding	glutamate metabotropic receptor 4 [Source:HGNC Symbol;Acc:HGNC:4596]	0.5955	3706	GO:0007186; GO:0007165; GO:0050896; GO:0007154; GO:0023052; GO:0043410; GO:0007216; GO:0007196; GO:0051966; GO:0007268; GO:0007269; GO:0043523	GO:0004930; GO:0008066; GO:0001640	GO:0016021; GO:0016020; GO:0031410; GO:0005886; GO:0098793; GO:0045202; GO:0005887	2914	TRUE	0.954495	0.00188711	0.00360416	chr6	34018643	34155622	136980	-	0	1.84765	20.5333	2.0233	0	0.0328625	0.338736	0.0338822
ENSG00000163116	ENST00000522676; ENST00000506482; ENST00000295268	STPG2	protein_coding	protein_coding	sperm tail PG-rich repeat containing 2 [Source:HGNC Symbol;Acc:HGNC:28712]	0.3828	2218				285555	TRUE	0.954434	0.000794668	0.00161266	chr4	97184093	98143476	959384	-	9.37981	9.23824	28.5185	26.3029	0.276166	0.274546	0.786092	0.735968
ENSG00000288913	ENST00000685351	ENSG00000288913	long_noncoding	lncRNA	novel transcript, antisense to ELOVL6	0.5531	725					TRUE	0.9539	0.000673061	0.0013804	chr4	110197678	110198402	725	+	11.2558	9.23824	20.5333	37.431	1.01385	0.83992	1.73153	3.20413
ENSG00000233942	ENST00000416593	ENSG00000233942	long_noncoding	lncRNA	novel transcript	0.4345	534					FALSE	0.953537	0.0011773		chr7	95471835	95473998	2164	+	0.937981	0	11.4074	9.10485	0.114707	0	1.30603	1.05815
ENSG00000290791	ENST00000608318	ENSG00000290791	long_noncoding	lncRNA	novel transcript	0.4183	3612					TRUE	0.953347	1.44116e-09	5.40381e-09	chr1	149842875	149846486	3612	+	140.697	124.716	314.844	219.528	2.54375	2.27595	5.32913	3.77189
ENSG00000162086	ENST00000498240; ENST00000574298; ENST00000575234; ENST00000669516; ENST00000571101; ENST00000612186; ENST00000575812; ENST00000573828; ENST00000572999; ENST00000617839; ENST00000575253	ZNF75A	protein_coding	protein_coding	zinc finger protein 75a [Source:HGNC Symbol;Acc:HGNC:13146]	0.4565	1613	GO:0006355; GO:0006357; GO:0000122; GO:0008150	GO:0046872; GO:0003677; GO:0005515; GO:0000977; GO:0000981; GO:0001227; GO:1990837	GO:0005634	7627	TRUE	0.953218	6.54645e-17	4.22719e-16	chr16	3305406	3318852	13447	+	483.998	467.455	999.287	862.937	19.5951	19.1026	37.876	33.2018
ENSG00000181392	ENST00000505054; ENST00000324444; ENST00000465425; ENST00000397428; ENST00000503121; ENST00000340477; ENST00000490730	SYNE4	protein_coding	protein_coding	spectrin repeat containing nuclear envelope family member 4 [Source:HGNC Symbol;Acc:HGNC:26703]	0.6162	1064	GO:0045198	GO:0005515	GO:0016021; GO:0005634; GO:0016020; GO:0005635; GO:0034993; GO:0005640; GO:0031309	163183	TRUE	0.953064	0.00168664	0.00324737	chr19	36003307	36008813	5507	-	6.56587	1.84765	11.4074	23.2679	0.402984	0.114463	0.655471	1.35717
ENSG00000198604	ENST00000360310; ENST00000358716; ENST00000382422; ENST00000555331; ENST00000557739; ENST00000554865; ENST00000554391; ENST00000556314; ENST00000555273; ENST00000553385; ENST00000553573; ENST00000553853	BAZ1A	protein_coding	protein_coding	bromodomain adjacent to zinc finger domain 1A [Source:HGNC Symbol;Acc:HGNC:960]	0.3897	1888	GO:0006338; GO:0010604; GO:0045935; GO:0006261; GO:0006355; GO:0006357; GO:0006275; GO:0006334; GO:0045740; GO:0031445	GO:0005515; GO:0046872; GO:0003677	GO:0005634; GO:0000785; GO:0000228; GO:0005721; GO:0008623; GO:0016590; GO:0043229	11177	TRUE	0.953037	2.80792e-24	2.85012e-23	chr14	34752731	34875647	122917	-	1728.7	1831.94	3910.45	3004.6	59.7936	63.9583	126.629	98.7646	4
ENSG00000084073	ENST00000675937; ENST00000674703; ENST00000479131; ENST00000372759; ENST00000472583; ENST00000675754; ENST00000474142	ZMPSTE24	protein_coding	protein_coding	zinc metallopeptidase STE24 [Source:HGNC Symbol;Acc:HGNC:12877]	0.4214	2044	GO:0006508; GO:0071586; GO:0050688; GO:0001889; GO:0001942; GO:0003007; GO:0003229; GO:0003231; GO:0003417; GO:0006281; GO:0006325; GO:0006355; GO:0006925; GO:0006974; GO:0006997; GO:0006998; GO:0007346; GO:0007628; GO:0008016; GO:0008340; GO:0008360; GO:0008544; GO:0010506; GO:0010628; GO:0010629; GO:0010906; GO:0016485; GO:0019216; GO:0030282; GO:0030327; GO:0030500; GO:0032006; GO:0032350; GO:0035264; GO:0040014; GO:0043007; GO:0043516; GO:0043969; GO:0043979; GO:0044029; GO:0044030; GO:0044255; GO:0048145; GO:0048538; GO:0050905; GO:0051276; GO:0055013; GO:0060307; GO:0060993; GO:0061337; GO:0061762; GO:0070302; GO:0071480; GO:0072423; GO:0090239; GO:1903025; GO:1903463; GO:1903522; GO:1903799; GO:1990036; GO:2000618; GO:2000730; GO:2000772	GO:0046872; GO:0008233; GO:0016787; GO:0008237; GO:0004222; GO:0005515; GO:0003690; GO:0004175; GO:0008235	GO:0016020; GO:0016021; GO:0005783; GO:0005789; GO:0005634; GO:0005637; GO:0070062; GO:0030176; GO:0032991; GO:0005635	10269	TRUE	0.952827	3.02109e-25	3.23685e-24	chr1	40258041	40294180	36140	+	2096.39	2132.19	4191.07	4013.21	66.9773	68.7592	125.358	121.851	4
ENSG00000198874	ENST00000491969; ENST00000442959; ENST00000359626; ENST00000475392; ENST00000361660; ENST00000495971	TYW1	protein_coding	protein_coding	tRNA-yW synthesizing protein 1 homolog [Source:HGNC Symbol;Acc:HGNC:25598]	0.4798	1586	GO:0008033; GO:0031591	GO:0010181; GO:0003824; GO:0051536; GO:0046872; GO:0000166; GO:0016829; GO:0051539; GO:0102521	GO:0016020; GO:0016021	55253	TRUE	0.952727	3.21076e-18	2.26449e-17	chr7	66995173	67239514	244342	+	592.804	608.8	1154.43	1189.7	24.4087	25.3022	44.5012	46.5534
ENSG00000166455	ENST00000378611; ENST00000299578; ENST00000444657; ENST00000565253	C16orf46	protein_coding	protein_coding	chromosome 16 open reading frame 46 [Source:HGNC Symbol;Acc:HGNC:26525]	0.5176	1124			GO:0005654; GO:0005829	123775	TRUE	0.952679	1.32085e-05	3.3675e-05	chr16	81053497	81077267	23771	-	42.2092	36.953	74.148	97.1184	2.45232	2.16705	4.03313	5.36231
ENSG00000160961	ENST00000392987; ENST00000292530; ENST00000597007; ENST00000596285; ENST00000540689; ENST00000601134; ENST00000601629; ENST00000597301; ENST00000598161; ENST00000594592	ZNF333	protein_coding	protein_coding	zinc finger protein 333 [Source:HGNC Symbol;Acc:HGNC:15624]	0.5228	2069	GO:0006355; GO:0006357	GO:0046872; GO:0003677; GO:0000981; GO:0000978	GO:0005634	84449	TRUE	0.952639	2.31296e-09	8.51274e-09	chr19	14689801	14733746	43946	+	125.69	128.412	282.903	228.633	3.96712	4.09101	8.35961	6.85796
ENSG00000283378	ENST00000636699	CNTNAP3C	protein_coding	protein_coding	contactin associated protein family member 3C [Source:HGNC Symbol;Acc:HGNC:53878]	0.5278	1728			GO:0016021; GO:0071944	100289279	TRUE	0.952512	0.00050865	0.00105948	chr9	61330717	61453030	122314	+	11.2558	15.705	36.5036	34.3961	0.425372	0.599075	1.29152	1.23533
ENSG00000163738	ENST00000429519; ENST00000490698; ENST00000475291; ENST00000429335; ENST00000433372; ENST00000423607; ENST00000395759; ENST00000461101; ENST00000325278; ENST00000359107; ENST00000484725; ENST00000492183; ENST00000461856; ENST00000465255; ENST00000490128	MTHFD2L	protein_coding	protein_coding	methylenetetrahydrofolate dehydrogenase (NADP+ dependent) 2 like [Source:HGNC Symbol;Acc:HGNC:31865]	0.3846	1539	GO:0006730; GO:0008152; GO:0008652; GO:0006164; GO:0009086; GO:0035999; GO:0000105; GO:0046655; GO:0009256	GO:0004488; GO:0003824; GO:0016491; GO:0016787; GO:0004477; GO:0004487	GO:0016020; GO:0005739; GO:0005743; GO:0005759	441024	TRUE	0.952492	1.36887e-10	5.59837e-10	chr4	74114174	74303099	188926	+	181.03	145.04	359.333	291.355	7.68157	6.21208	14.2747	11.749
ENSG00000262585	ENST00000576738	LINC01979	long_noncoding	lncRNA	long intergenic non-protein coding RNA 1979 [Source:HGNC Symbol;Acc:HGNC:52807]	0.5707	5271				101928766	TRUE	0.952099	0.00240306	0.00451748	chr17	79915252	79926725	11474	-	3.75193	0.923824	23.9555	4.0466	0.0464834	0.0115527	0.277857	0.0476446
ENSG00000240498	ENST00000468603; ENST00000651588; ENST00000652420; ENST00000580467; ENST00000583719; ENST00000584351; ENST00000585267; ENST00000580576; ENST00000428597; ENST00000455933; ENST00000645313; ENST00000582301; ENST00000577551; ENST00000581051; ENST00000582072; ENST00000584020; ENST00000584637; ENST00000584816; ENST00000421632; ENST00000651904; ENST00000651784; ENST00000650946; ENST00000651519; ENST00000658981; ENST00000645223; ENST00000422420; ENST00000643286; ENST00000644233	CDKN2B-AS1	long_noncoding	lncRNA	CDKN2B antisense RNA 1 [Source:HGNC Symbol;Acc:HGNC:34341]	0.4241	1685	GO:0031507	GO:0005515		100048912	TRUE	0.952081	5.67653e-09	2.01942e-08	chr9	21994139	22128103	133965	+	124.752	109.011	277.2	195.248	4.83485	4.2644	10.0578	7.19125
ENSG00000146457	ENST00000358372; ENST00000650096; ENST00000614346; ENST00000621533; ENST00000494513; ENST00000631126; ENST00000337387; ENST00000462110	WTAP	protein_coding	protein_coding	WT1 associated protein [Source:HGNC Symbol;Acc:HGNC:16846]	0.431	1867	GO:0000381; GO:0080009; GO:0006397; GO:0008380; GO:0007049	GO:0005515; GO:0042802	GO:0005634; GO:0005737; GO:0016607; GO:0031965; GO:0005654; GO:0036396	9589	TRUE	0.951467	1.264e-19	9.85147e-19	chr6	159725585	159756319	30735	+	763.517	804.651	1530.87	1520.51	26.7061	28.4086	50.1306	50.5431
ENSG00000204584	ENST00000376609	ENSG00000204584	long_noncoding	lncRNA	novel transcript, antisense to TAC4	0.5219	2100					TRUE	0.950962	0.0010039	0.0020056	chr17	49845910	49848837	2928	+	2.81394	12.9335	21.674	27.3145	0.087505	0.405961	0.631	0.807219
ENSG00000277188	ENST00000620939	ENSG00000277188	short_noncoding	misc_RNA		0.3083	133	GO:0010628				FALSE	0.950641	0.00119291		chr5	76712195	76712327	133	+	0	0.923824	10.2666	10.1165	0	0.457851	4.71939	4.72058
ENSG00000131471	ENST00000613571; ENST00000308423; ENST00000587330; ENST00000617500; ENST00000592999; ENST00000591562; ENST00000588033	AOC3	protein_coding	protein_coding	amine oxidase copper containing 3 [Source:HGNC Symbol;Acc:HGNC:550]	0.5646	2069	GO:0009308; GO:0007155; GO:0006954; GO:0046677; GO:1902283	GO:0005507; GO:0008131; GO:0048038; GO:0046872; GO:0016491; GO:0042802; GO:0005509; GO:0005515; GO:0046982; GO:0052593; GO:0052594; GO:0052595; GO:0052596	GO:0005737; GO:0016020; GO:0016021; GO:0005886; GO:0009986; GO:0005902; GO:0005794; GO:0005783; GO:0005769	8639	TRUE	0.950569	0.00112971	0.00223789	chr17	42851184	42858130	6947	+	3.75193	10.1621	14.8296	30.3495	0.118422	0.323749	0.438205	0.910349
ENSG00000108518	ENST00000225655; ENST00000574872; ENST00000572383	PFN1	protein_coding	protein_coding	profilin 1 [Source:HGNC Symbol;Acc:HGNC:8881]	0.6033	839	GO:0016043; GO:0030036; GO:0050821; GO:0044087; GO:0110053; GO:0030833; GO:0030838; GO:0010634; GO:0032781; GO:0032233; GO:0051497; GO:0030837; GO:0001843; GO:0006357; GO:0032232; GO:0060074; GO:0098885; GO:1900029	GO:0003779; GO:0003723; GO:0005515; GO:0001784; GO:0045296; GO:0003785; GO:0005546; GO:0070064; GO:0000774; GO:0031267	GO:0005634; GO:0005737; GO:0016020; GO:0005856; GO:0005925; GO:0005938; GO:0005829; GO:0070062; GO:0072562; GO:0098978	5216	TRUE	0.950565	6.65558e-42	1.53414e-40	chr17	4945652	4949061	3410	-	15271.3	15118.4	28106.7	30642.9	1187.65	1186.77	2046.42	2264.76	4
ENSG00000072042	ENST00000381346; ENST00000553384; ENST00000553578; ENST00000428130; ENST00000554731; ENST00000554035; ENST00000553816; ENST00000557273; ENST00000557726; ENST00000557331; ENST00000556692	RDH11	protein_coding	protein_coding	retinol dehydrogenase 11 [Source:HGNC Symbol;Acc:HGNC:17964]	0.476	1364	GO:0006629; GO:0042572; GO:0007601; GO:0016062; GO:0110095; GO:0001523; GO:0042574	GO:0016491; GO:0005515; GO:0052650; GO:0033721; GO:0004745; GO:0016616; GO:0102354	GO:0016020; GO:0016021; GO:0005783; GO:0005789; GO:0001917	51109	TRUE	0.950532	1.32837e-27	1.60004e-26	chr14	67676800	67695793	18994	-	3196.64	3116.98	6202.2	6018.3	153.044	150.628	277.997	273.827	4
ENSG00000152380	ENST00000502608; ENST00000511718; ENST00000282226; ENST00000507084; ENST00000509292	FAM151B	protein_coding	protein_coding	family with sequence similarity 151 member B [Source:HGNC Symbol;Acc:HGNC:33716]	0.4417	1168		GO:0005515	GO:0005615	167555	TRUE	0.950183	1.49625e-05	3.79075e-05	chr5	80487969	80542563	54595	+	40.3332	37.8768	73.0073	96.1067	2.25505	2.13755	3.82148	5.10655
ENSG00000168214	ENST00000512351; ENST00000681799; ENST00000681403; ENST00000342295; ENST00000506956; ENST00000512671; ENST00000345843; ENST00000361572; ENST00000514380; ENST00000514807; ENST00000348160; ENST00000681506; ENST00000509158; ENST00000681856; ENST00000691085; ENST00000692303; ENST00000513182; ENST00000680210; ENST00000681679; ENST00000681025; ENST00000511401; ENST00000680140; ENST00000355476; ENST00000680511; ENST00000510778; ENST00000679698; ENST00000679469; ENST00000681484; ENST00000505958; ENST00000507561; ENST00000514730; ENST00000507574; ENST00000514675; ENST00000515573; ENST00000689192; ENST00000680928; ENST00000681260; ENST00000681093; ENST00000504423; ENST00000511546; ENST00000504907; ENST00000342320; ENST00000514656; ENST00000511451; ENST00000681264; ENST00000504938; ENST00000680204; ENST00000515023; ENST00000506903; ENST00000510725; ENST00000505727	RBPJ	protein_coding	protein_coding	recombination signal binding protein for immunoglobulin kappa J region [Source:HGNC Symbol;Acc:HGNC:5724]	0.4214	1690	GO:0006355; GO:0006357; GO:0045944; GO:0010628; GO:0007219; GO:0045892; GO:0120163; GO:0000122; GO:0030513; GO:0003151; GO:0001525; GO:0036302; GO:0060379; GO:0030279; GO:0001837; GO:0003198; GO:0061314; GO:0060045; GO:2000138; GO:0003214; GO:0003222; GO:0035912; GO:0003160; GO:0007221; GO:0060716; GO:0061419; GO:0072554; GO:0097101; GO:1901186; GO:1901189; GO:0001756; GO:0001974; GO:0002437; GO:0003139; GO:0003157; GO:0003176; GO:0003177; GO:0006959; GO:0007507; GO:0008283; GO:0009912; GO:0009957; GO:0010468; GO:0021983; GO:0030097; GO:0030154; GO:0030182; GO:0030183; GO:0030216; GO:0035019; GO:0042742; GO:0043011; GO:0045165; GO:0045596; GO:0048505; GO:0048733; GO:0048820; GO:0048844; GO:0050673; GO:0050678; GO:0050679; GO:0060412; GO:0060486; GO:0060844; GO:0072089; GO:1901297; GO:2000241; GO:2000647	GO:0003677; GO:0003700; GO:0001228; GO:0000978; GO:0043565; GO:0005515; GO:0000981; GO:0061629; GO:0140297; GO:0003682; GO:0047485	GO:0005634; GO:0005737; GO:0005654; GO:0005730; GO:0000785; GO:0017053; GO:0002193; GO:0005667	3516	TRUE	0.950073	9.10003e-23	8.45553e-22	chr4	26163455	26435131	271677	+	1363.83	1385.74	2850.71	2481.58	52.6998	54.0481	103.127	91.1292	4
ENSG00000270000	ENST00000602790	ENSG00000270000	long_noncoding	lncRNA	novel transcript	0.4176	431					FALSE	0.94999	0.00119912		chr14	74471930	74472360	431	-	0.937981	0	10.2666	10.1165	0.14212	0	1.45633	1.4567
ENSG00000180245	ENST00000317735; ENST00000650907; ENST00000652276	RRH	protein_coding	protein_coding	retinal pigment epithelium-derived rhodopsin homolog [Source:HGNC Symbol;Acc:HGNC:10450]	0.372	3624	GO:0007186; GO:0007165; GO:0050896; GO:0007601; GO:0007602; GO:0009584; GO:0071482	GO:0004930; GO:0005515; GO:0009881; GO:0008020	GO:0016021; GO:0016020; GO:0005887; GO:0001750	10692	TRUE	0.949824	0.0020411	0.00387651	chr4	109827972	109849123	21152	+	0	2.77147	15.9703	8.0932	0	0.0504091	0.269423	0.138595
ENSG00000151322	ENST00000551634; ENST00000551492; ENST00000356141; ENST00000346562; ENST00000548645; ENST00000357798; ENST00000547068; ENST00000549770; ENST00000680362; ENST00000681796; ENST00000551008; ENST00000546849; ENST00000552696; ENST00000550662; ENST00000681323; ENST00000552874	NPAS3	protein_coding	protein_coding	neuronal PAS domain protein 3 [Source:HGNC Symbol;Acc:HGNC:19311]	0.4836	2362	GO:0006355; GO:0045893; GO:0006357	GO:0005515; GO:0046983; GO:0003677; GO:0000977; GO:0000981; GO:0046982	GO:0005634; GO:0005654; GO:0000785	64067	TRUE	0.949662	0.000598524	0.00123571	chr14	32934396	33820863	886468	+	12.1938	12.9335	42.2073	25.2912	0.337128	0.360931	1.09249	0.664518
ENSG00000169189	ENST00000361439; ENST00000569236; ENST00000565070; ENST00000565384; ENST00000562039; ENST00000566087; ENST00000563273; ENST00000564342; ENST00000563900; ENST00000561960; ENST00000567710; ENST00000563512; ENST00000565626; ENST00000567375	NSMCE1	protein_coding	protein_coding	NSE1 homolog, SMC5-SMC6 complex component [Source:HGNC Symbol;Acc:HGNC:29897]	0.5185	738	GO:0006281; GO:0016567; GO:0006974; GO:0006310; GO:0000724; GO:2001022; GO:0016925; GO:0006301; GO:0032204	GO:0046872; GO:0016740; GO:0005515; GO:0061630; GO:0046983; GO:0004842	GO:0030915; GO:0005634; GO:0043231; GO:0005654; GO:0005694; GO:0000781	197370	TRUE	0.949618	5.03778e-14	2.66506e-13	chr16	27224994	27268772	43779	-	296.402	279.919	556.681	574.617	26.2065	24.981	46.0792	48.2821
ENSG00000279253	ENST00000624581	ENSG00000279253	protein_coding	TEC	novel transcript	0.5407	1461					TRUE	0.948683	1.74067e-05	4.37867e-05	chr20	35262727	35264187	1461	-	44.0851	32.3339	63.8814	101.165	1.97051	1.45879	2.67321	4.29731
ENSG00000026103	ENST00000688239; ENST00000696723; ENST00000696992; ENST00000690268; ENST00000357339; ENST00000696741; ENST00000612663; ENST00000697093; ENST00000696774; ENST00000696993; ENST00000696994; ENST00000696775; ENST00000697035; ENST00000696995; ENST00000696742; ENST00000696776; ENST00000696777; ENST00000696767; ENST00000696778; ENST00000696779; ENST00000492756; ENST00000696996; ENST00000696780; ENST00000696743; ENST00000479522; ENST00000697094; ENST00000696997; ENST00000697095; ENST00000562983; ENST00000652046; ENST00000696781; ENST00000697036; ENST00000696782; ENST00000696768; ENST00000697096; ENST00000355740; ENST00000484444; ENST00000494410; ENST00000355279; ENST00000488877; ENST00000696769; ENST00000460510; ENST00000477270; ENST00000697097; ENST00000696744; ENST00000313771; ENST00000697037; ENST00000371857; ENST00000696770; ENST00000696771; ENST00000466081; ENST00000696772; ENST00000696998; ENST00000494799; ENST00000696999; ENST00000696773; ENST00000487314; ENST00000640681; ENST00000640140; ENST00000696783; ENST00000640250	FAS	protein_coding	protein_coding	Fas cell surface death receptor [Source:HGNC Symbol;Acc:HGNC:11920]	0.4014	2970	GO:0007165; GO:0006915; GO:0006955; GO:0042981; GO:0043066; GO:0043065; GO:0071260; GO:0033209; GO:0097192; GO:0097191; GO:0065003; GO:0071455; GO:0097527; GO:0001934; GO:0006924; GO:0032872; GO:0034198; GO:0036337; GO:0097049; GO:2001235; GO:2001269	GO:0005515; GO:0004888; GO:0005516; GO:0042802; GO:0038023; GO:0019900; GO:0005031	GO:0110165; GO:0016020; GO:0005886; GO:0045121; GO:0016021; GO:0005829; GO:0005576; GO:0016604; GO:0009986; GO:0009897; GO:0070062; GO:0031264; GO:0031265	355	TRUE	0.948649	7.30073e-12	3.30686e-11	chr10	88953813	89029605	75793	+	222.302	189.384	458.577	356.101	4.88791	4.20313	9.43984	7.44103
ENSG00000154133	ENST00000306534; ENST00000534407; ENST00000533054; ENST00000532216; ENST00000525182; ENST00000532300; ENST00000526899; ENST00000527279; ENST00000529941; ENST00000533337	ROBO4	protein_coding	protein_coding	roundabout guidance receptor 4 [Source:HGNC Symbol;Acc:HGNC:17985]	0.6132	1656	GO:0030154; GO:0001525; GO:0030334; GO:0061028; GO:0007411; GO:0007156; GO:0070593	GO:0005515; GO:0038023; GO:0098632	GO:0016021; GO:0005886; GO:0070062; GO:0030424	54538	TRUE	0.948632	0.00200885	0.00382321	chr11	124883691	124898500	14810	-	0.937981	3.6953	9.12591	18.2097	0.0369888	0.147087	0.336918	0.682432
ENSG00000204920	ENST00000590411; ENST00000611002; ENST00000588531; ENST00000270014; ENST00000591532; ENST00000407951; ENST00000590615; ENST00000587302; ENST00000586454	ZNF155	protein_coding	protein_coding	zinc finger protein 155 [Source:HGNC Symbol;Acc:HGNC:12940]	0.4531	1370	GO:0006355; GO:0006357	GO:0046872; GO:0003677; GO:0005515; GO:0000981; GO:0000978	GO:0005634	7711	TRUE	0.948522	5.91205e-08	1.92092e-07	chr19	43967862	43998326	30465	+	89.1082	96.0777	182.518	193.225	4.24751	4.62262	8.14506	8.75306
ENSG00000165899	ENST00000643417; ENST00000646859; ENST00000547103; ENST00000298820; ENST00000546620; ENST00000551340; ENST00000642294; ENST00000550182	OTOGL	protein_coding	protein_coding	otogelin like [Source:HGNC Symbol;Acc:HGNC:26901]	0.367	4206	GO:0046373; GO:0007605	GO:0046556; GO:0005515	GO:0005576; GO:0005615; GO:0031012	283310	TRUE	0.948328	0.00113846	0.00225367	chr12	80099537	80380880	281344	+	6.56587	9.23824	35.3629	14.1631	0.101944	0.144779	0.514029	0.20898
ENSG00000260971	ENST00000641611; ENST00000641333; ENST00000641349; ENST00000641348; ENST00000641565; ENST00000641302; ENST00000641355; ENST00000641914; ENST00000642031; ENST00000641766; ENST00000641445; ENST00000641155; ENST00000641177; ENST00000641838; ENST00000569425; ENST00000642068; ENST00000641942; ENST00000642120; ENST00000641442; ENST00000641502; ENST00000641594; ENST00000641035; ENST00000641876; ENST00000641752	ENSG00000260971	long_noncoding	lncRNA	novel transcript	0.3784	978					TRUE	0.948078	0.000208578	0.000458786	chr1	56154545	56477687	323143	-	21.5736	16.6288	45.6296	46.5359	1.44038	1.12064	2.85214	2.95271
ENSG00000260231	ENST00000566699	KDM7A-DT	long_noncoding	lncRNA	KDM7A divergent transcript [Source:HGNC Symbol;Acc:HGNC:48959]	0.5047	2457				100134229	TRUE	0.94805	4.92349e-08	1.61027e-07	chr7	140177184	140179640	2457	+	91.9222	97.9254	219.022	166.922	2.44316	2.6271	5.44993	4.21624
ENSG00000232759	ENST00000435127	STEAP1B-AS1	long_noncoding	lncRNA	STEAP1B antisense RNA 1 [Source:HGNC Symbol;Acc:HGNC:56137]	0.4745	2432				100506178	TRUE	0.947999	0.00204635	0.00388605	chr7	22563337	22573996	10660	+	5.62789	0.923824	15.9703	15.1747	0.151119	0.0250387	0.401476	0.387235
ENSG00000134363	ENST00000396947; ENST00000256759; ENST00000491717; ENST00000504226; ENST00000497789	FST	protein_coding	protein_coding	follistatin [Source:HGNC Symbol;Acc:HGNC:3971]	0.4793	1379	GO:0000122; GO:0030154; GO:0002244; GO:0030510; GO:0032926; GO:0051798; GO:0001501; GO:0007276; GO:0007389; GO:0008585; GO:0014070; GO:0030509; GO:0030857; GO:0031069; GO:0036305; GO:0042475; GO:0043616; GO:0071363	GO:0005515; GO:0048185; GO:0038102; GO:0043395	GO:0005576; GO:0005615; GO:0005634; GO:0005737	10468	TRUE	0.947881	3.37963e-18	2.37876e-17	chr5	53480626	53487134	6509	+	640.641	593.095	1067.73	1328.3	30.338	28.3496	47.3376	59.7788
ENSG00000291100	ENST00000650751; ENST00000651774; ENST00000687441; ENST00000701752; ENST00000686258; ENST00000700944; ENST00000687491; ENST00000684933; ENST00000701776; ENST00000686484; ENST00000701154; ENST00000701812; ENST00000701286; ENST00000701635; ENST00000702376; ENST00000690412; ENST00000686226; ENST00000701901; ENST00000690288; ENST00000688702; ENST00000691503; ENST00000685820; ENST00000700894; ENST00000693358; ENST00000701599; ENST00000701997; ENST00000651486; ENST00000687584; ENST00000689811; ENST00000700998; ENST00000691451; ENST00000693661; ENST00000700772; ENST00000687825	ENSG00000291100	long_noncoding	lncRNA	novel transcript	0.4387	1096					TRUE	0.947772	1.18489e-14	6.58748e-14	chr20	28563850	28602858	39009	-	341.425	304.862	710.68	556.407	20.3433	18.3349	39.6435	31.5064
ENSG00000180509	ENST00000432085; ENST00000621601; ENST00000611936; ENST00000337385; ENST00000399289; ENST00000399286; ENST00000416357; ENST00000399284; ENST00000683564; ENST00000684616; ENST00000684073; ENST00000684327; ENST00000683028; ENST00000489175	KCNE1	protein_coding	protein_coding	potassium voltage-gated channel subfamily E regulatory subunit 1 [Source:HGNC Symbol;Acc:HGNC:6240]	0.5114	1964	GO:0006811; GO:0006813; GO:0034765; GO:0071805; GO:0007605; GO:0086002; GO:0086091; GO:0071320; GO:1901381; GO:0060307; GO:0086009; GO:0086013; GO:0086005; GO:0086011; GO:0090315; GO:0097623; GO:0098915; GO:1901379; GO:1902259; GO:1902260; GO:0002070; GO:0008584; GO:0021750; GO:0033363; GO:0060047; GO:0071468; GO:0071482; GO:1901387; GO:1903817; GO:1903818	GO:0005249; GO:0005244; GO:0005267; GO:0005515; GO:0015459; GO:0044325; GO:0005251; GO:0031433; GO:0086008; GO:1902282; GO:0044877	GO:0016020; GO:0016021; GO:0005886; GO:0016324; GO:0045121; GO:0005764; GO:0008076; GO:0009986; GO:0030018; GO:0005783; GO:0005794	3753	TRUE	0.9477	0.0012969	0.00254296	chr21	34446688	34512214	65527	-	8.44183	5.54295	28.5185	17.198	0.280693	0.186031	0.887756	0.543443
ENSG00000253738	ENST00000522817; ENST00000657110; ENST00000659792; ENST00000524003	OTUD6B-AS1	long_noncoding	lncRNA	OTUD6B antisense RNA 1 (head to head) [Source:HGNC Symbol;Acc:HGNC:50466]	0.3801	3722				100506365	TRUE	0.947694	1.40392e-19	1.09028e-18	chr8	91059318	91070583	11266	-	802.912	797.26	1740.77	1366.74	14.0873	14.1192	28.5939	22.789
ENSG00000230928	ENST00000433374	ENSG00000230928	long_noncoding	lncRNA	novel transcript	0.5342	1168					TRUE	0.947088	0.001215	0.00239237	chr10	98252023	98256575	4553	+	0	0.923824	9.12591	11.1281	0	0.0521354	0.477685	0.591285
ENSG00000140379	ENST00000335661; ENST00000267953; ENST00000677151	BCL2A1	protein_coding	protein_coding	BCL2 related protein A1 [Source:HGNC Symbol;Acc:HGNC:991]	0.4031	748	GO:0042981; GO:0043066; GO:0006915; GO:0008630; GO:0097192	GO:0005515; GO:0042803; GO:0046982	GO:0005737; GO:0005829; GO:0005741	597	TRUE	0.946761	6.44849e-15	3.66731e-14	chr15	79960892	79971196	10305	-	330.169	352.901	716.384	620.141	28.8136	31.0859	58.53	51.4318
ENSG00000163898	ENST00000296252; ENST00000424591; ENST00000435679; ENST00000452897; ENST00000429510	LIPH	protein_coding	protein_coding	lipase H [Source:HGNC Symbol;Acc:HGNC:18483]	0.4522	1480	GO:0006629; GO:0016042; GO:0006633; GO:0006654; GO:0019433	GO:0016298; GO:0016787; GO:0008201; GO:0052689; GO:0004620; GO:0004465	GO:0016020; GO:0005886; GO:0005576; GO:0005615	200879	TRUE	0.946207	2.78419e-05	6.83235e-05	chr3	185506262	185552588	46327	-	40.3332	31.41	94.6813	62.7223	1.77966	1.39892	3.91121	2.63013
ENSG00000197479	ENST00000624887; ENST00000354757	PCDHB11	protein_coding	protein_coding	protocadherin beta 11 [Source:HGNC Symbol;Acc:HGNC:8682]	0.5105	3063	GO:0007156; GO:0007155; GO:0007399; GO:0007268; GO:0007416; GO:0016339	GO:0005509	GO:0016020; GO:0005886; GO:0016021; GO:0045202; GO:0005887	56125	TRUE	0.945953	1.47189e-08	5.04097e-08	chr5	141199610	141203779	4170	+	110.682	106.24	216.74	219.528	2.35975	2.28627	4.32615	4.44795
ENSG00000152443	ENST00000317178; ENST00000473585; ENST00000431353; ENST00000451849; ENST00000489376	ZNF776	protein_coding	protein_coding	zinc finger protein 776 [Source:HGNC Symbol;Acc:HGNC:26765]	0.4809	1767	GO:0006355; GO:0006357	GO:0046872; GO:0003677; GO:0005515; GO:0000981; GO:0000978	GO:0005634	284309	TRUE	0.945878	3.34873e-17	2.2025e-16	chr19	57746815	57758148	11334	+	493.378	555.218	1064.31	975.23	18.2339	20.7116	36.8248	34.2521
ENSG00000105993	ENST00000441561; ENST00000429029; ENST00000486083; ENST00000262177; ENST00000417758; ENST00000459889; ENST00000488001; ENST00000443280; ENST00000441291; ENST00000437030; ENST00000412557; ENST00000453383; ENST00000439402; ENST00000634080; ENST00000468928; ENST00000465908; ENST00000487480; ENST00000486247	DNAJB6	protein_coding	protein_coding	DnaJ heat shock protein family (Hsp40) member B6 [Source:HGNC Symbol;Acc:HGNC:14888]	0.4885	1527	GO:0006457; GO:0043154; GO:0032880; GO:0045109; GO:0061077; GO:0090084; GO:1900034; GO:0030036; GO:0030198; GO:0034504; GO:0045892; GO:0060710; GO:0060715; GO:0060717	GO:0005515; GO:0051082; GO:0042802; GO:0051087; GO:0001671; GO:0044183; GO:0031072; GO:0003677	GO:0005634; GO:0005737; GO:0016020; GO:0005654; GO:0005829; GO:0048471; GO:0030018	10049	TRUE	0.945106	5.39565e-25	5.71748e-24	chr7	157335381	157417439	82059	+	2247.4	2087.84	4397.55	3968.7	96.1123	90.125	176.068	161.297	4
ENSG00000228065	ENST00000433152; ENST00000669518; ENST00000601979; ENST00000667597; ENST00000653705; ENST00000666779; ENST00000659321; ENST00000671392; ENST00000599409; ENST00000691099; ENST00000666619; ENST00000657227; ENST00000700881; ENST00000620859; ENST00000701289; ENST00000661052; ENST00000660324; ENST00000598902; ENST00000659135; ENST00000600848; ENST00000658125; ENST00000671334; ENST00000601926; ENST00000670657; ENST00000687019; ENST00000688061; ENST00000601888; ENST00000598092; ENST00000663281; ENST00000687841; ENST00000687614; ENST00000671055; ENST00000657308; ENST00000659387; ENST00000608678; ENST00000668041; ENST00000660014; ENST00000659962; ENST00000659814; ENST00000691510; ENST00000666706; ENST00000593568; ENST00000660825; ENST00000595269; ENST00000618687; ENST00000601389; ENST00000595737; ENST00000629716; ENST00000626101; ENST00000626907; ENST00000596743; ENST00000594054; ENST00000671025; ENST00000671182	LINC01515	long_noncoding	lncRNA	long intergenic non-protein coding RNA 1515 [Source:HGNC Symbol;Acc:HGNC:51210]	0.4029	1346				101928913	TRUE	0.944592	5.71356e-08	1.85886e-07	chr10	65570338	65880289	309952	+	101.302	87.7633	197.348	185.132	4.91484	4.29788	8.96388	8.53597
ENSG00000234492	ENST00000507248; ENST00000506795; ENST00000701215; ENST00000509984; ENST00000701601; ENST00000510212	RPL34-DT	long_noncoding	lncRNA	RPL34 divergent transcript [Source:HGNC Symbol;Acc:HGNC:26749]	0.4407	1523				285456	TRUE	0.944519	0.00151446	0.00294361	chr4	108538190	108620475	82286	-	5.62789	6.46677	19.3926	22.2563	0.241314	0.279881	0.778474	0.906922
ENSG00000075407	ENST00000638053; ENST00000498773; ENST00000351773; ENST00000685332; ENST00000361085; ENST00000479469; ENST00000477790	ZNF37A	protein_coding	protein_coding	zinc finger protein 37A [Source:HGNC Symbol;Acc:HGNC:13102]	0.4556	4377	GO:0006355; GO:0006357	GO:0046872; GO:0003677; GO:0003700; GO:0000981; GO:0000978	GO:0005634	7587	TRUE	0.944299	3.76503e-20	3.02405e-19	chr10	38094334	38150293	55960	+	843.245	974.635	1965.49	1553.89	12.581	14.6775	27.4539	22.0324
ENSG00000236499	ENST00000609602	LINC00896	long_noncoding	lncRNA	long intergenic non-protein coding RNA 896 [Source:HGNC Symbol;Acc:HGNC:26519]	0.6103	2145				150197	TRUE	0.943838	0.0020016	0.00381024	chr22	20206380	20208524	2145	+	0.937981	0.923824	17.1111	5.05825	0.0285564	0.0283889	0.487707	0.146349
ENSG00000129071	ENST00000429544; ENST00000249910; ENST00000393278; ENST00000503197; ENST00000509828; ENST00000507208; ENST00000511009; ENST00000515266; ENST00000509587; ENST00000505883	MBD4	protein_coding	protein_coding	methyl-CpG binding domain 4, DNA glycosylase [Source:HGNC Symbol;Acc:HGNC:6919]	0.4501	1364	GO:0006281; GO:0006974; GO:0045008	GO:0003677; GO:0016787; GO:0003824; GO:0005515; GO:0003696; GO:0004520; GO:0008263; GO:0019104	GO:0005634; GO:0016607; GO:0005654	8930	TRUE	0.943631	9.25902e-17	5.93022e-16	chr3	129430947	129440179	9233	-	485.874	495.17	939.969	965.114	23.262	23.9291	42.1316	43.9118
ENSG00000233785	ENST00000366134	ENSG00000233785	long_noncoding	lncRNA	novel transcript	0.5	672					TRUE	0.943562	0.00230403	0.00434308	chrX	23772992	23782956	9965	-	3.75193	1.84765	17.1111	12.1398	0.364604	0.181233	1.55674	1.12114
ENSG00000203288	ENST00000533481; ENST00000660232; ENST00000703074; ENST00000389897	TDRKH-AS1	long_noncoding	lncRNA	TDRKH antisense RNA 1 [Source:HGNC Symbol;Acc:HGNC:40578]	0.5317	879				109729141	TRUE	0.943524	5.92582e-05	0.00013952	chr1	151790804	151794403	3600	+	31.8914	26.7909	55.8962	74.8621	2.36877	2.00857	3.8869	5.28434
ENSG00000234199	ENST00000663402; ENST00000670955; ENST00000660948; ENST00000656323; ENST00000412690; ENST00000658731	LINC01191	long_noncoding	lncRNA	long intergenic non-protein coding RNA 1191 [Source:HGNC Symbol;Acc:HGNC:49595]	0.5263	941				440900	TRUE	0.943327	0.00152263	0.00295751	chr2	113970719	114007304	36586	+	8.44183	4.61912	29.6592	14.1631	0.585847	0.323561	1.92699	0.934083
ENSG00000286496	ENST00000670763; ENST00000655863; ENST00000655181	ENSG00000286496	long_noncoding	lncRNA	novel transcript	0.4134	2520					TRUE	0.943124	0.00174061	0.00334349	chr1	241357343	241364054	6712	+	1.87596	9.23824	21.674	18.2097	0.0486139	0.241644	0.525833	0.448455
ENSG00000102886	ENST00000565704; ENST00000360688; ENST00000406256; ENST00000566434; ENST00000566613	GDPD3	protein_coding	protein_coding	glycerophosphodiester phosphodiesterase domain containing 3 [Source:HGNC Symbol;Acc:HGNC:28638]	0.5556	700	GO:0006629; GO:0046475; GO:0070291; GO:0006644; GO:0034638	GO:0008081; GO:0046872; GO:0016787; GO:0004622	GO:0005737; GO:0016020; GO:0016021; GO:0005783; GO:0005789; GO:0048471; GO:0070062	79153	TRUE	0.943066	0.00107463	0.00213731	chr16	30104810	30113537	8728	-	10.3178	6.46677	28.5185	22.2563	0.961457	0.608247	2.48794	1.97095
ENSG00000120690	ENST00000239882; ENST00000498824; ENST00000625359; ENST00000635415; ENST00000405737	ELF1	protein_coding	protein_coding	E74 like ETS transcription factor 1 [Source:HGNC Symbol;Acc:HGNC:3316]	0.4418	2458	GO:0006355; GO:0006357; GO:0045893; GO:0045944; GO:0001817; GO:0050860; GO:0030154	GO:0003700; GO:0043565; GO:0003677; GO:0005515; GO:0000978; GO:0001228; GO:0000981; GO:1990837	GO:0005634; GO:0000785; GO:0005654	1997	TRUE	0.94214	2.67711e-19	2.03801e-18	chr13	40931924	41061440	129517	-	760.703	820.356	1611.86	1445.65	20.2102	21.9992	40.0918	36.5004
ENSG00000224790	ENST00000653177; ENST00000637940; ENST00000430068	HLCS-AS1	long_noncoding	lncRNA	HLCS antisense RNA 1 [Source:HGNC Symbol;Acc:HGNC:55850]	0.5188	1722				122455337	TRUE	0.941524	4.21736e-05	0.000101099	chr21	36966461	36975164	8704	+	36.5813	29.5624	50.1925	94.0834	1.38728	1.1316	1.78203	3.39076
ENSG00000291147	ENST00000456398; ENST00000444990; ENST00000692555; ENST00000622435; ENST00000685837; ENST00000431796; ENST00000614114; ENST00000682782; ENST00000433444; ENST00000682139; ENST00000683938	ENSG00000291147	long_noncoding	lncRNA	novel transcript	0.4359	1058					TRUE	0.941093	3.65922e-05	8.83844e-05	chr2	242088633	242175997	87365	+	31.8914	36.953	66.1629	83.9669	1.96845	2.30224	3.82329	4.92538
ENSG00000078549	ENST00000304166; ENST00000396211; ENST00000409363; ENST00000705423; ENST00000705424; ENST00000431811; ENST00000409489; ENST00000436116	ADCYAP1R1	protein_coding	protein_coding	ADCYAP receptor type I [Source:HGNC Symbol;Acc:HGNC:242]	0.5494	3415	GO:0007186; GO:0007166; GO:0007165; GO:0030154; GO:0007283; GO:0007202; GO:0009410; GO:0010524; GO:0019933; GO:0032355; GO:0033555; GO:0043950; GO:0045471; GO:0046545; GO:0051057; GO:0060548; GO:0060732; GO:0007188	GO:0004930; GO:0004888; GO:0004999; GO:0005515; GO:0008179; GO:0031267; GO:0042923; GO:0038023; GO:0008528; GO:0017046	GO:0016020; GO:0016021; GO:0043231; GO:0005886; GO:0005737; GO:0005768; GO:0005791; GO:0005901; GO:0005923; GO:0009986; GO:0043005; GO:0005887; GO:0043235	117	FALSE	0.940919	0.00045027		chr7	31052308	31111474	59167	+	0	0	10.2666	8.0932	0	0	0.1838	0.147077
ENSG00000258919	ENST00000553270	ENSG00000258919	long_noncoding	lncRNA	novel transcript	0.5918	539					FALSE	0.940919	0.00045027		chr14	101628984	101632530	3547	-	0	0	10.2666	8.0932	0	0	1.16452	0.931855
ENSG00000204446	ENST00000623052	LINC02872	long_noncoding	lncRNA	long intergenic non-protein coding RNA 2872 [Source:HGNC Symbol;Acc:HGNC:33817]	0.4338	3239				401535	TRUE	0.940727	0.000658895	0.00135375	chr9	87148644	87159556	10913	+	11.2558	13.8574	34.2222	32.3728	0.226935	0.282005	0.645959	0.620277
ENSG00000113583	ENST00000231512; ENST00000507191; ENST00000509913	C5orf15	protein_coding	protein_coding	chromosome 5 open reading frame 15 [Source:HGNC Symbol;Acc:HGNC:20656]	0.4727	1103			GO:0016020; GO:0016021	56951	TRUE	0.940633	5.7161e-24	5.68237e-23	chr5	133955510	133968674	13165	-	1995.09	1764.5	3855.7	3379.92	118.12	105.447	213.716	190.173	4
ENSG00000111196	ENST00000320756; ENST00000398874; ENST00000539554; ENST00000544850; ENST00000537852; ENST00000540074; ENST00000545236; ENST00000543929; ENST00000546173; ENST00000544176; ENST00000625272	MAGOHB	protein_coding	protein_coding	mago homolog B, exon junction complex subunit [Source:HGNC Symbol;Acc:HGNC:25504]	0.402	1038	GO:0008380; GO:0006397; GO:0051028; GO:0000398; GO:0006406; GO:0000184	GO:0003723; GO:0005515	GO:0035145; GO:0005634; GO:0005681; GO:0043025; GO:0005654; GO:0005829; GO:0071006; GO:0071005; GO:0071013; GO:1990501	55110	TRUE	0.94021	1.27146e-15	7.57856e-15	chr12	10604193	10613609	9417	-	403.332	408.33	838.443	738.504	25.3748	25.9299	49.3838	44.1542
ENSG00000205571	ENST00000511812; ENST00000626847; ENST00000506734; ENST00000380742; ENST00000380743; ENST00000638794; ENST00000628696; ENST00000614240; ENST00000380741; ENST00000503678; ENST00000511873; ENST00000509805; ENST00000505346; ENST00000514914; ENST00000508258; ENST00000507458	SMN2	protein_coding	protein_coding	survival of motor neuron 2, centromeric [Source:HGNC Symbol;Acc:HGNC:11118]	0.4279	904	GO:0006397; GO:0008380; GO:0007399; GO:0006353; GO:0000387; GO:0000245	GO:0003723; GO:0005515; GO:0042802	GO:0005634; GO:0005737; GO:0005829; GO:0042995; GO:0016604; GO:0005654; GO:0043005; GO:0036464; GO:0015030; GO:0043204; GO:0030424; GO:0030018; GO:0032797; GO:0034719; GO:0097504	6607	TRUE	0.940104	3.23593e-07	9.80722e-07	chr5	70049638	70078522	28885	+	80.6664	76.6774	154	165.911	5.82142	5.58539	10.4047	11.3786
ENSG00000164619	ENST00000436222; ENST00000448280; ENST00000297161; ENST00000496609; ENST00000648229; ENST00000648618; ENST00000444773; ENST00000650544; ENST00000649002; ENST00000648392; ENST00000649409; ENST00000648848; ENST00000648305; ENST00000647656; ENST00000648445; ENST00000650206; ENST00000650350; ENST00000648856; ENST00000650202; ENST00000650533; ENST00000649985; ENST00000649771; ENST00000649232; ENST00000648982; ENST00000648320; ENST00000647703; ENST00000494786; ENST00000476525	BMPER	protein_coding	protein_coding	BMP binding endothelial regulator [Source:HGNC Symbol;Acc:HGNC:24154]	0.4758	2759	GO:0070374; GO:0030514; GO:1903672; GO:0001568; GO:0002043; GO:0060393; GO:0045765; GO:0010594; GO:0042118; GO:0001657; GO:0007182; GO:0030509; GO:0032880; GO:0048839	GO:0005515	GO:0005615; GO:0005576; GO:0031012	168667	TRUE	0.939878	0.00216227	0.00409142	chr7	33904308	34156427	252120	+	0.937981	1.84765	12.5481	11.1281	0.0222014	0.0441422	0.278058	0.250316
ENSG00000183570	ENST00000465077; ENST00000400314; ENST00000472191; ENST00000681687; ENST00000594149; ENST00000628776; ENST00000593338; ENST00000609985; ENST00000594320; ENST00000610200; ENST00000423045; ENST00000400310; ENST00000400308; ENST00000400309; ENST00000449640; ENST00000481302; ENST00000498121; ENST00000549265; ENST00000400305; ENST00000400304; ENST00000468429; ENST00000475402	PCBP3	protein_coding	protein_coding	poly(rC) binding protein 3 [Source:HGNC Symbol;Acc:HGNC:8651]	0.5576	1096	GO:0016071; GO:0010468; GO:0051252; GO:0000122	GO:0003723; GO:0003676; GO:0003677; GO:0003729; GO:0001227; GO:0003690; GO:1990829; GO:0005515	GO:0005634; GO:0005737; GO:1990904; GO:0005829; GO:0070062	54039	TRUE	0.93885	5.5423e-06	1.47046e-05	chr21	45643694	45942454	298761	+	56.2789	42.4959	111.792	96.1067	3.3533	2.55578	6.23606	5.44202
ENSG00000138385	ENST00000422006; ENST00000260956; ENST00000413002; ENST00000417292; ENST00000461708; ENST00000409333; ENST00000468600; ENST00000474273; ENST00000465871; ENST00000470621; ENST00000490914; ENST00000494051	SSB	protein_coding	protein_coding	small RNA binding exonuclease protection factor La [Source:HGNC Symbol;Acc:HGNC:11316]	0.3598	897	GO:0006396; GO:0075522; GO:1903608; GO:0008033; GO:0001682; GO:0006400; GO:0006409; GO:0008334; GO:0042780; GO:0071045	GO:0003723; GO:0003676; GO:0005515; GO:0003729; GO:1990825; GO:0000049; GO:0003677; GO:0008266	GO:0005634; GO:1990904; GO:0000781; GO:0005737	6741	TRUE	0.938805	5.64154e-29	7.20001e-28	chr2	169791933	169812064	20132	+	4244.37	4280.08	8911.45	7449.79	308.965	314.483	607.318	515.371	4
ENSG00000175582	ENST00000336083; ENST00000310653; ENST00000541973; ENST00000536566; ENST00000541588; ENST00000545625; ENST00000540771; ENST00000537446; ENST00000400470; ENST00000541795	RAB6A	protein_coding	protein_coding	RAB6A, member RAS oncogene family [Source:HGNC Symbol;Acc:HGNC:9786]	0.4678	1377	GO:0015031; GO:0016192; GO:0006890; GO:0006886; GO:0042147; GO:0006891; GO:0051179; GO:0031175; GO:0034067; GO:0019882; GO:0018125; GO:0034498; GO:0072385; GO:1903292	GO:0005525; GO:0003924; GO:0000166; GO:0005515; GO:0019904; GO:0031489	GO:0016020; GO:0005794; GO:0000139; GO:0002080; GO:0005886; GO:0005789; GO:0005829; GO:0070062; GO:0032588; GO:0030667; GO:0031410; GO:0005802; GO:0070381	5870	TRUE	0.938549	1.54617e-26	1.77964e-25	chr11	73675638	73761137	85500	-	2867.41	3067.1	6077.86	5316.22	135.986	146.818	269.852	239.599	4
ENSG00000273373	ENST00000609909	SLC16A4-AS1	long_noncoding	lncRNA	SLC16A4 antisense RNA 1 [Source:HGNC Symbol;Acc:HGNC:56051]	0.3498	2850				123706514	TRUE	0.937298	0.000187422	0.000415039	chr1	110370154	110373003	2850	+	17.8216	24.0194	45.6296	52.6058	0.408357	0.555526	0.978836	1.14553
ENSG00000064652	ENST00000513613; ENST00000511211; ENST00000513881; ENST00000395451; ENST00000261369; ENST00000506996; ENST00000511545; ENST00000502387; ENST00000503149; ENST00000510914; ENST00000507364; ENST00000515729	SNX24	protein_coding	protein_coding	sorting nexin 24 [Source:HGNC Symbol;Acc:HGNC:21533]	0.4258	773	GO:0015031	GO:0035091; GO:0005515; GO:0008289; GO:1901981; GO:0010314; GO:0032266; GO:0070273	GO:0016020; GO:0030659; GO:0031410	28966	TRUE	0.936953	6.66433e-18	4.59566e-17	chr5	122843439	123029354	185916	+	600.308	656.839	1092.83	1330.32	50.6686	55.9594	86.3551	106.709
ENSG00000198455	ENST00000374888	ZXDB	protein_coding	protein_coding	zinc finger X-linked duplicated B [Source:HGNC Symbol;Acc:HGNC:13199]	0.4648	5467	GO:0006354; GO:0006357; GO:0008150	GO:0046872; GO:0005515; GO:0003674; GO:0003712	GO:0005634	158586	TRUE	0.93667	1.43975e-07	4.51403e-07	chrX	57592011	57597477	5467	+	79.7284	96.0777	190.503	164.899	0.95236	1.1584	2.13041	1.87191
ENSG00000175110	ENST00000495075; ENST00000495225; ENST00000687538; ENST00000688328; ENST00000489521; ENST00000688697; ENST00000684961; ENST00000693155; ENST00000492644; ENST00000692727; ENST00000686433; ENST00000690298; ENST00000480644; ENST00000310776; ENST00000680020; ENST00000498505; ENST00000480938; ENST00000691070; ENST00000465373; ENST00000466690; ENST00000486705; ENST00000689286; ENST00000478464; ENST00000689925; ENST00000483545	MRPS22	protein_coding	protein_coding	mitochondrial ribosomal protein S22 [Source:HGNC Symbol;Acc:HGNC:14508]	0.4321	2837	GO:0008150; GO:0032543	GO:0003735	GO:0005739; GO:1990904; GO:0005840; GO:0005743; GO:0005763; GO:0005761	56945	TRUE	0.936527	1.25071e-20	1.0303e-19	chr3	139005806	139360497	354692	+	1020.52	1073.48	1998.57	2027.35	23.491	24.9415	43.0695	44.3492
ENSG00000196361	ENST00000359227; ENST00000438662; ENST00000588853; ENST00000592218	ELAVL3	protein_coding	protein_coding	ELAV like RNA binding protein 3 [Source:HGNC Symbol;Acc:HGNC:3314]	0.6424	1700	GO:0030154; GO:0007399	GO:0003723; GO:0003676; GO:0035925	GO:1990904	1995	TRUE	0.936508	0.00208467	0.00395277	chr19	11451326	11481046	29721	-	1.87596	0	14.8296	7.08155	0.072063	0	0.533322	0.258521
ENSG00000244219	ENST00000431679; ENST00000453227; ENST00000429679	TMEM225B	protein_coding	protein_coding	transmembrane protein 225B [Source:HGNC Symbol;Acc:HGNC:53075]	0.534	956	GO:0010923	GO:0005515	GO:0016020; GO:0016021	100289187	TRUE	0.936373	0.00221125	0.00417544	chr7	99598267	99611045	12779	+	3.75193	2.77147	10.2666	20.233	0.256291	0.191091	0.656568	1.31347
ENSG00000139915	ENST00000426342; ENST00000399232; ENST00000357362; ENST00000557238; ENST00000557516; ENST00000555521; ENST00000554762; ENST00000482848; ENST00000486952; ENST00000472499	MDGA2	protein_coding	protein_coding	MAM domain containing glycosylphosphatidylinositol anchor 2 [Source:HGNC Symbol;Acc:HGNC:19835]	0.4152	2243	GO:0007399; GO:0021522	GO:0005515	GO:0016020; GO:0016021; GO:0005886; GO:0031225; GO:0005576	161357	TRUE	0.93635	0.00183744	0.00351974	chr14	46839629	47675605	835977	-	3.75193	7.39059	18.2518	21.2446	0.109235	0.217188	0.497491	0.58781
ENSG00000276853	ENST00000621847	ENSG00000276853	long_noncoding	lncRNA	novel transcript, sense intronic to LEMD3	0.3232	656					TRUE	0.936085	0.00241676	0.00454127	chr12	65171262	65171917	656	+	2.81394	2.77147	13.6889	15.1747	0.280123	0.27848	1.27577	1.4356
ENSG00000163904	ENST00000430355; ENST00000465201; ENST00000453532; ENST00000439684; ENST00000413407; ENST00000296257; ENST00000458551; ENST00000473760; ENST00000459883; ENST00000478001; ENST00000476011; ENST00000444509; ENST00000483005	SENP2	protein_coding	protein_coding	SUMO specific peptidase 2 [Source:HGNC Symbol;Acc:HGNC:23116]	0.4434	1167	GO:0006508; GO:0051028; GO:0015031; GO:0016055; GO:0016926; GO:0030111; GO:0045444; GO:0031398; GO:0001934; GO:0007507; GO:0009950; GO:0031397; GO:0031648; GO:0032091; GO:0032875; GO:0035562; GO:0045944; GO:0051246; GO:0060707; GO:0060711; GO:0060712; GO:2000045	GO:0008234; GO:0008233; GO:0016787; GO:0005515; GO:0016929; GO:0070139; GO:0019904	GO:0005634; GO:0005737; GO:0016020; GO:0005829; GO:0005643; GO:0031965; GO:0016605; GO:0005654; GO:0016604	59343	TRUE	0.935828	2.32434e-21	1.99523e-20	chr3	185582496	185633551	51056	+	1190.3	1200.05	2386.43	2205.4	66.6073	67.782	125.022	117.282
ENSG00000130518	ENST00000392413; ENST00000600328; ENST00000600359; ENST00000599638; ENST00000608950; ENST00000595654; ENST00000593659; ENST00000599528	IQCN	protein_coding	protein_coding	IQ motif containing N [Source:HGNC Symbol;Acc:HGNC:29350]	0.5946	2474		GO:0005515	GO:0005634; GO:0005739	80726	TRUE	0.935648	0.000944615	0.0018948	chr19	18257098	18274500	17403	-	6.56587	13.8574	35.3629	22.2563	0.173312	0.369205	0.87389	0.558303
ENSG00000268902	ENST00000638741; ENST00000598036; ENST00000640702	CSAG2	protein_coding	protein_coding	CSAG family member 2 [Source:HGNC Symbol;Acc:HGNC:16847]	0.4916	812				102723547	TRUE	0.935587	0.00103972	0.00207263	chrX	152708261	152714549	6289	-	10.3178	8.31442	29.6592	24.2796	0.829483	0.674686	2.2323	1.85499
ENSG00000141380	ENST00000415083; ENST00000542420; ENST00000579640; ENST00000269138; ENST00000269137; ENST00000585121; ENST00000580958; ENST00000582092; ENST00000539244; ENST00000585241; ENST00000578954; ENST00000579061; ENST00000577636; ENST00000584083; ENST00000578700; ENST00000582792; ENST00000581021; ENST00000577572; ENST00000582448; ENST00000581570; ENST00000577751; ENST00000580003; ENST00000580751; ENST00000580642; ENST00000578595; ENST00000583595	SS18	protein_coding	protein_coding	SS18 subunit of BAF chromatin remodeling complex [Source:HGNC Symbol;Acc:HGNC:11340]	0.4693	934	GO:0045893; GO:0000226; GO:0000902; GO:0007010; GO:0009410; GO:0035556; GO:0048013; GO:0097150; GO:0045944; GO:0006338; GO:0006357; GO:1902459; GO:0008284; GO:0045596	GO:0003713; GO:0005515; GO:0030374	GO:0005634; GO:0015630; GO:0016514; GO:0071564; GO:0000785; GO:0140288	6760	TRUE	0.935513	3.37918e-24	3.41201e-23	chr18	26016253	26091217	74965	-	2027.92	2074.91	4241.27	3625.75	141.697	146.339	277.446	240.763	4
ENSG00000114450	ENST00000232564; ENST00000676128; ENST00000466899; ENST00000674713; ENST00000468623; ENST00000674862; ENST00000675901; ENST00000674927; ENST00000465153; ENST00000497513	GNB4	protein_coding	protein_coding	G protein subunit beta 4 [Source:HGNC Symbol;Acc:HGNC:20731]	0.4409	2166	GO:0007165; GO:0007186; GO:0021762	GO:0005515; GO:0044877; GO:0030159	GO:0005765; GO:0005737; GO:0005834; GO:0005829; GO:0070062; GO:0044297	59345	TRUE	0.935507	1.76935e-23	1.7033e-22	chr3	179396088	179451476	55389	-	1856.27	1740.49	3932.13	2968.18	55.9653	52.9661	110.988	85.045	4
ENSG00000130589	ENST00000427522; ENST00000467148; ENST00000478861; ENST00000454223; ENST00000479540; ENST00000370082	HELZ2	protein_coding	protein_coding	helicase with zinc finger 2 [Source:HGNC Symbol;Acc:HGNC:30021]	0.6504	4000	GO:0090501; GO:0045944; GO:0000184	GO:0003723; GO:0004540; GO:0004386; GO:0046872; GO:0000166; GO:0005524; GO:0003677; GO:0016787; GO:0005515; GO:0030374; GO:0003724	GO:0005634; GO:0016020; GO:0005737; GO:0005654	85441	TRUE	0.935022	4.3187e-21	3.653e-20	chr20	63558086	63574239	16154	-	1237.2	1059.63	2300.87	2109.29	20.1984	17.4614	35.1674	32.726
ENSG00000204623	ENST00000688495; ENST00000425604; ENST00000448093; ENST00000376797; ENST00000420251; ENST00000702304; ENST00000444051; ENST00000685581; ENST00000701313; ENST00000701715; ENST00000437417; ENST00000422224; ENST00000421692; ENST00000431012; ENST00000690840; ENST00000452229; ENST00000637794; ENST00000701772; ENST00000701769; ENST00000700857	ZNRD1ASP	pseudogene	transcribed_unitary_pseudogene	zinc ribbon domain containing 1 antisense, pseudogene [Source:HGNC Symbol;Acc:HGNC:13924]	0.4544	2116					TRUE	0.934693	1.54968e-07	4.84471e-07	chr6	29976042	30061640	85599	-	83.4803	92.3824	198.489	156.806	2.57635	2.8778	5.73493	4.599
ENSG00000149633	ENST00000279024; ENST00000460881; ENST00000484362; ENST00000487506; ENST00000435901; ENST00000496900; ENST00000611812	KIAA1755	protein_coding	protein_coding	KIAA1755 [Source:HGNC Symbol;Acc:HGNC:29372]	0.5889	2409				85449	TRUE	0.934578	7.69642e-12	3.48154e-11	chr20	38210503	38260772	50270	-	212.922	220.794	449.451	398.59	5.77192	6.04139	11.4065	10.2685
ENSG00000105048	ENST00000588981; ENST00000587758; ENST00000356783; ENST00000291901; ENST00000588426; ENST00000593194; ENST00000589745; ENST00000587465; ENST00000585321; ENST00000587089; ENST00000586649; ENST00000593046; ENST00000589226; ENST00000592920; ENST00000588147; ENST00000586282	TNNT1	protein_coding	protein_coding	troponin T1, slow skeletal type [Source:HGNC Symbol;Acc:HGNC:11948]	0.592	752	GO:0006937; GO:0044057; GO:0003009; GO:0045214; GO:0006936; GO:0014883; GO:0031444; GO:0045932	GO:0005515; GO:0005523; GO:0031014	GO:0005861; GO:0005829	7138	TRUE	0.934551	4.55986e-18	3.17344e-17	chr19	55132698	55149206	16509	-	653.773	667.925	1269.64	1274.68	56.7132	58.4837	103.112	105.084
ENSG00000136866	ENST00000374227; ENST00000555206; ENST00000553380	ZFP37	protein_coding	protein_coding	ZFP37 zinc finger protein [Source:HGNC Symbol;Acc:HGNC:12863]	0.3901	3566	GO:0006355; GO:0006357; GO:0000122	GO:0046872; GO:0003677; GO:0008270; GO:0003700; GO:0000977; GO:0000981; GO:0001227	GO:0005634	7539	TRUE	0.934338	3.00628e-09	1.09461e-08	chr9	113038377	113056759	18383	-	117.248	149.66	288.607	240.773	2.14714	2.76637	4.94805	4.19028
ENSG00000235531	ENST00000521467; ENST00000522519; ENST00000524152; ENST00000655314; ENST00000457356; ENST00000653074; ENST00000656742; ENST00000519751; ENST00000518916; ENST00000670333; ENST00000518700; ENST00000519068; ENST00000523133; ENST00000512290	MSC-AS1	long_noncoding	lncRNA	MSC antisense RNA 1 [Source:HGNC Symbol;Acc:HGNC:48724]	0.4544	2072				100132891	TRUE	0.933983	0.0014487	0.00282243	chr8	71828167	72118393	290227	+	5.62789	9.23824	29.6592	17.198	0.177375	0.293891	0.875142	0.515117
ENSG00000275111	ENST00000617923; ENST00000611463; ENST00000622059; ENST00000614034; ENST00000611147	ZNF2	protein_coding	protein_coding	zinc finger protein 2 [Source:HGNC Symbol;Acc:HGNC:12991]	0.4852	2858	GO:0006355; GO:0006357	GO:0046872; GO:0003677; GO:0008270; GO:0005515; GO:0000981; GO:0000978	GO:0005634	7549	TRUE	0.933953	7.36626e-11	3.07643e-10	chr2	95165432	95184317	18886	+	152.891	213.403	344.503	373.299	3.49347	4.92182	7.36953	8.10608
ENSG00000178440	ENST00000651763; ENST00000429104; ENST00000444438	TIMM23B-AGAP6	protein_coding	protein_coding	TIMM23B-AGAP6 readthrough (NMD candidate) [Source:HGNC Symbol;Acc:HGNC:45009]	0.4365	1568				113218477	TRUE	0.933753	3.88521e-12	1.79064e-11	chr10	49942056	50011654	69599	+	213.86	242.966	431.199	459.289	8.90676	10.2138	16.8128	18.1784
ENSG00000169981	ENST00000396056; ENST00000432115; ENST00000415571; ENST00000399560; ENST00000296092; ENST00000453164	ZNF35	protein_coding	protein_coding	zinc finger protein 35 [Source:HGNC Symbol;Acc:HGNC:13099]	0.4867	1243	GO:0007283; GO:0006357; GO:0071300; GO:0006355	GO:0046872; GO:0003677; GO:0003700; GO:0043565; GO:0005515; GO:0000977; GO:0000981	GO:0005634; GO:0048471	7584	TRUE	0.933536	5.65741e-15	3.22906e-14	chr3	44648732	44660791	12060	+	374.255	371.377	743.762	699.05	19.6622	19.6939	36.5823	34.9023
ENSG00000082497	ENST00000367012; ENST00000490620; ENST00000482421; ENST00000483884	SERTAD4	protein_coding	protein_coding	SERTA domain containing 4 [Source:HGNC Symbol;Acc:HGNC:25236]	0.4607	1799		GO:0005515	GO:0005634	56256	TRUE	0.933473	2.29858e-16	1.43875e-15	chr1	210232796	210246631	13836	+	460.549	511.799	991.302	885.193	16.7179	18.7523	33.6886	30.5368
ENSG00000288957	ENST00000690911	ENSG00000288957	long_noncoding	lncRNA	novel transcript	0.5571	718					TRUE	0.933434	0.0024584	0.00461203	chr5	54310711	54311428	718	+	2.81394	2.77147	12.5481	16.1864	0.255934	0.254433	1.06847	1.39908
ENSG00000116977	ENST00000481485; ENST00000454943; ENST00000527974; ENST00000430527; ENST00000352231; ENST00000406509; ENST00000526589; ENST00000529489; ENST00000341872; ENST00000416919; ENST00000450372; ENST00000238181; ENST00000475670; ENST00000366584; ENST00000532826; ENST00000528782; ENST00000366583; ENST00000442397; ENST00000434231; ENST00000323938; ENST00000526634; ENST00000525042; ENST00000528259; ENST00000526652; ENST00000529796; ENST00000532640; ENST00000489586; ENST00000525789	LGALS8	protein_coding	protein_coding	galectin 8 [Source:HGNC Symbol;Acc:HGNC:6569]	0.4408	1712	GO:0006914; GO:0098586; GO:0098792; GO:1904977	GO:0030246; GO:0005515; GO:0005178	GO:0005737; GO:0016020; GO:0031410; GO:0005829; GO:0005615	3964	TRUE	0.933397	8.12044e-22	7.15465e-21	chr1	236518000	236552981	34982	+	1287.85	1354.33	2499.36	2564.53	49.1245	52.1442	89.2552	92.9654	4
ENSG00000204581	ENST00000376593; ENST00000670010; ENST00000418615	ACOXL-AS1	long_noncoding	lncRNA	ACOXL antisense RNA 1 [Source:HGNC Symbol;Acc:HGNC:41112]	0.4595	2113				400997	FALSE	0.933226	0.000466886		chr2	111098345	111116407	18063	-	0	0	7.98517	10.1165	0	0	0.231043	0.297131
ENSG00000210164	ENST00000387429	MT-TG	Mt_tRNA	Mt_tRNA	mitochondrially encoded tRNA-Gly (GGN) [Source:HGNC Symbol;Acc:HGNC:7486]	0.2647	68					TRUE	0.933114	0.00088758	0.00178887	chrM	9991	10058	68	+	13.1317	9.23824	41.0666	20.233	12.611	8.95503	36.9223	18.4658
ENSG00000134744	ENST00000528457; ENST00000527941; ENST00000257177; ENST00000371544; ENST00000466440; ENST00000494469; ENST00000471623; ENST00000531722; ENST00000474453; ENST00000470212; ENST00000469810; ENST00000528642; ENST00000497120; ENST00000484723; ENST00000481528; ENST00000371541; ENST00000481133; ENST00000473856; ENST00000355809; ENST00000470626; ENST00000524582	TUT4	protein_coding	protein_coding	terminal uridylyl transferase 4 [Source:HGNC Symbol;Acc:HGNC:28981]	0.4118	2155	GO:0016071; GO:0031047; GO:0001556; GO:0019827; GO:0010587; GO:0031123; GO:0031054; GO:0010586; GO:0000289; GO:0010526; GO:0071076; GO:1990074	GO:0008270; GO:0003676; GO:0016779; GO:0046872; GO:0016740; GO:0003723; GO:0005515; GO:0050265; GO:0035198	GO:0005730; GO:0005829; GO:0005634; GO:0005737; GO:0005615; GO:0036464; GO:0070062	23318	TRUE	0.933036	6.96463e-20	5.51987e-19	chr1	52408282	52553487	145206	-	877.013	1005.12	1959.79	1654.05	26.5764	30.7438	55.5995	47.634
ENSG00000173762	ENST00000584284; ENST00000312648; ENST00000583376; ENST00000578509; ENST00000581744; ENST00000581434; ENST00000582480	CD7	protein_coding	protein_coding	CD7 molecule [Source:HGNC Symbol;Acc:HGNC:1695]	0.6663	1145	GO:0002250; GO:0002376; GO:0006955; GO:0042110; GO:0007169	GO:0038023; GO:0005515	GO:0016020; GO:0016021; GO:0005886	924	TRUE	0.932986	0.00147282	0.00286782	chr17	82314868	82317608	2741	-	9.37981	4.61912	19.3926	25.2912	0.534965	0.265914	1.03547	1.37082
ENSG00000110619	ENST00000531387; ENST00000397111; ENST00000484484; ENST00000278224; ENST00000380525; ENST00000466442; ENST00000470221; ENST00000526890; ENST00000529772; ENST00000465240; ENST00000439280; ENST00000465207; ENST00000524825; ENST00000527330; ENST00000465331	CARS1	protein_coding	protein_coding	cysteinyl-tRNA synthetase 1 [Source:HGNC Symbol;Acc:HGNC:1493]	0.5335	1945	GO:0006423; GO:0006412; GO:0006418; GO:0006399; GO:0044260	GO:0005524; GO:0004817; GO:0046872; GO:0000166; GO:0042802; GO:0016874; GO:0004812; GO:0000049; GO:0005515; GO:0042803	GO:0005737; GO:0005829	833	TRUE	0.932767	9.72686e-24	9.52223e-23	chr11	3000922	3057613	56692	-	1875.96	1990.84	3838.59	3562.02	62.9856	67.4689	120.659	113.656	4
ENSG00000197498	ENST00000368864; ENST00000441448; ENST00000607388; ENST00000425871	RPF2	protein_coding	protein_coding	ribosome production factor 2 homolog [Source:HGNC Symbol;Acc:HGNC:20870]	0.4045	2268	GO:0000027; GO:0000470; GO:0006364; GO:0042254; GO:0042273; GO:0000463; GO:1901796; GO:1902570	GO:0019843; GO:0003723; GO:0005515; GO:0008097	GO:0005730; GO:0005634; GO:0005654; GO:0005694	84154	TRUE	0.932601	1.40394e-20	1.14944e-19	chr6	110982015	111028263	46249	+	1073.99	1065.17	2214.17	1888.75	30.9238	30.9572	59.6867	51.6831
ENSG00000290083	ENST00000702886	ENSG00000290083	long_noncoding	lncRNA	novel transcript, antisense to ARNTL	0.5222	854					TRUE	0.932434	0.00243953	0.00458058	chr11	13276550	13277403	854	-	4.68991	2.77147	18.2518	14.1631	0.358627	0.213914	1.30664	1.02924
ENSG00000080822	ENST00000502288; ENST00000507874; ENST00000394180; ENST00000506885; ENST00000503004; ENST00000341181; ENST00000394185; ENST00000394181; ENST00000513873; ENST00000510545; ENST00000511081; ENST00000513287; ENST00000506927; ENST00000511667; ENST00000513452; ENST00000502299; ENST00000512147; ENST00000508902; ENST00000510541; ENST00000508503; ENST00000514537; ENST00000507411; ENST00000515620; ENST00000507944; ENST00000508659; ENST00000503621; ENST00000503799; ENST00000508071; ENST00000513988; ENST00000502980; ENST00000506575	CLDND1	protein_coding	protein_coding	claudin domain containing 1 [Source:HGNC Symbol;Acc:HGNC:1322]	0.4427	1026		GO:0005515	GO:0016020; GO:0016021; GO:0009986; GO:0016324	56650	TRUE	0.932145	2.13937e-21	1.83918e-20	chr3	98497912	98523066	25155	-	1303.79	1170.49	2618	2123.45	82.9848	75.1978	156.002	128.443
ENSG00000267309	ENST00000592087	ZNF566-AS1	long_noncoding	lncRNA	ZNF566 antisense RNA 1 [Source:HGNC Symbol;Acc:HGNC:55301]	0.5769	1392				728752	TRUE	0.932077	0.000124732	0.000282597	chr19	36489649	36491040	1392	+	27.2015	22.1718	51.3332	60.699	1.27612	1.0499	2.25459	2.70619
ENSG00000132792	ENST00000405275; ENST00000621317; ENST00000361383; ENST00000447935; ENST00000628103; ENST00000373473; ENST00000473857; ENST00000373469; ENST00000472237; ENST00000481674	CTNNBL1	protein_coding	protein_coding	catenin beta like 1 [Source:HGNC Symbol;Acc:HGNC:15879]	0.5093	1534	GO:0006397; GO:0008380; GO:0006915; GO:0043065; GO:0000398; GO:0016445	GO:0005515; GO:0019899	GO:0005634; GO:0005681; GO:0005737; GO:0016020; GO:0005654; GO:0005829; GO:0005813; GO:0000974	56259	TRUE	0.931897	1.7165e-21	1.48373e-20	chr20	37693955	37872129	178175	+	1257.83	1261.02	2608.87	2216.52	53.5469	54.1855	103.977	89.6735
ENSG00000241544	ENST00000661446; ENST00000653334; ENST00000469196; ENST00000657118; ENST00000668918; ENST00000654643; ENST00000665035; ENST00000658205; ENST00000657628; ENST00000662778; ENST00000662247; ENST00000659992; ENST00000660101; ENST00000660509	LINC02029	long_noncoding	lncRNA	long intergenic non-protein coding RNA 2029 [Source:HGNC Symbol;Acc:HGNC:52863]	0.5004	1484				105374177	TRUE	0.931232	0.000987299	0.00197471	chr3	157081738	157088547	6810	+	12.1938	8.31442	33.0814	24.2796	0.536588	0.369304	1.36288	1.01537
ENSG00000233429	ENST00000495032; ENST00000434063; ENST00000429611; ENST00000425358; ENST00000428939; ENST00000593300	HOTAIRM1	long_noncoding	lncRNA	HOXA transcript antisense RNA, myeloid-specific 1 [Source:HGNC Symbol;Acc:HGNC:37117]	0.5241	621				100506311	TRUE	0.931017	8.21644e-07	2.37688e-06	chr7	27095647	27100265	4619	+	75.0385	70.2107	163.126	132.526	7.88461	7.44643	16.0468	13.2336
ENSG00000289085	ENST00000692011	ENSG00000289085	long_noncoding	lncRNA	novel transcript, sense intronic to CPEB4	0.3771	1257					TRUE	0.930982	0.00214103	0.00405387	chr5	173911682	173912938	1257	+	0	1.84765	12.5481	9.10485	0	0.0968881	0.610312	0.449525
ENSG00000130234	ENST00000679162; ENST00000679212; ENST00000679278; ENST00000678046; ENST00000677282; ENST00000680121; ENST00000427411; ENST00000678073; ENST00000252519; ENST00000471548; ENST00000473851	ACE2	protein_coding	protein_coding	angiotensin converting enzyme 2 [Source:HGNC Symbol;Acc:HGNC:13557]	0.4157	4111	GO:0006508; GO:0046718; GO:0001817; GO:0050727; GO:0002003; GO:0019229; GO:0042127; GO:1903598; GO:1903779; GO:2000379; GO:0046813; GO:0003081; GO:0097746; GO:0019065; GO:0061025; GO:0022898; GO:0019058; GO:2000272; GO:0003051; GO:0051957; GO:1905737; GO:0015827; GO:0048662; GO:0060135; GO:0060452; GO:0070373	GO:0008237; GO:0008241; GO:0046872; GO:0008233; GO:0016787; GO:0004180; GO:0005515; GO:0042802; GO:0004175; GO:0001618; GO:0008270; GO:0004181	GO:0016020; GO:0005737; GO:0110165; GO:0016021; GO:0005886; GO:0005929; GO:0042995; GO:0005576; GO:0016324; GO:0005615; GO:0009986; GO:0070062; GO:0005788; GO:0031526; GO:0030666; GO:0045121	59272	TRUE	0.930375	0.00215095	0.00407125	chrX	15494566	15607236	112671	-	0.937981	0.923824	12.5481	9.10485	0.0148999	0.0148125	0.186612	0.137449
ENSG00000287460	ENST00000666524; ENST00000663979	ENSG00000287460	long_noncoding	lncRNA	novel transcript	0.4667	2379					TRUE	0.930296	0.000912822	0.00183612	chr13	54572354	54687547	115194	+	7.50385	14.7812	37.6444	23.2679	0.205981	0.409545	0.967418	0.606988
ENSG00000149428	ENST00000617285; ENST00000694928; ENST00000612687; ENST00000533381; ENST00000530473; ENST00000534233; ENST00000694929; ENST00000694930; ENST00000614711; ENST00000694932; ENST00000694933; ENST00000694934; ENST00000694935; ENST00000532519; ENST00000652093; ENST00000694937; ENST00000621959; ENST00000527738; ENST00000531682; ENST00000543287; ENST00000532421; ENST00000530467; ENST00000610597; ENST00000527038; ENST00000531694; ENST00000531968; ENST00000622474; ENST00000529174; ENST00000526354	HYOU1	protein_coding	protein_coding	hypoxia up-regulated 1 [Source:HGNC Symbol;Acc:HGNC:16931]	0.5562	2982	GO:0006457; GO:0002931; GO:0043066; GO:1903382; GO:0071456; GO:0034976; GO:1903298; GO:0006888	GO:0005524; GO:0140662; GO:0000166; GO:0005515; GO:0051082; GO:0051087	GO:0016020; GO:0005783; GO:0005925; GO:0005788; GO:0005576; GO:0034663; GO:0070062; GO:0071682; GO:0005790	10525	TRUE	0.930146	9.94897e-32	1.44024e-30	chr11	119044188	119057227	13040	-	6679.37	6407.65	11920.7	13033.1	146.273	141.637	244.401	271.242	4
ENSG00000095951	ENST00000491710; ENST00000487103; ENST00000379388; ENST00000627968; ENST00000541134; ENST00000442081; ENST00000478545; ENST00000484210; ENST00000399469	HIVEP1	protein_coding	protein_coding	HIVEP zinc finger 1 [Source:HGNC Symbol;Acc:HGNC:4920]	0.4425	3719	GO:0006357; GO:0000122; GO:0030509; GO:0045944	GO:0046872; GO:0003677; GO:0005515; GO:0000981; GO:0000978; GO:1990837; GO:0001227	GO:0005634; GO:0005737; GO:0005654; GO:0005829; GO:0005739; GO:0016604	3096	TRUE	0.930138	1.69918e-14	9.31838e-14	chr6	12008762	12164999	156238	+	376.131	316.872	692.429	646.444	6.60464	5.61622	11.383	10.7875
ENSG00000083750	ENST00000414239; ENST00000374941; ENST00000262850; ENST00000498762; ENST00000474757; ENST00000475061	RRAGB	protein_coding	protein_coding	Ras related GTP binding B [Source:HGNC Symbol;Acc:HGNC:19901]	0.4282	976	GO:0071230; GO:0032008; GO:0034198; GO:0008104; GO:0032006; GO:0010506; GO:0009267; GO:1990253; GO:1904263	GO:0005525; GO:0000166; GO:0016787; GO:0005515; GO:0003924; GO:0032561; GO:0051020	GO:0005737; GO:0005764; GO:0005765; GO:0005634; GO:0005829; GO:1990131	10325	TRUE	0.930131	4.02788e-09	1.45106e-08	chrX	55717749	55758774	41026	+	125.69	137.65	244.118	275.169	8.40378	9.28968	15.2808	17.4846
ENSG00000196922	ENST00000592792	ZNF252P	pseudogene	transcribed_unprocessed_pseudogene	zinc finger protein 252, pseudogene [Source:HGNC Symbol;Acc:HGNC:13046]	0.4101	2485				286101	TRUE	0.93008	1.46303e-11	6.48463e-11	chr8	144976190	144999723	23534	-	211.046	209.708	390.133	428.939	5.54609	5.56257	9.59831	10.7124
ENSG00000183527	ENST00000331573; ENST00000481921; ENST00000411828; ENST00000431628; ENST00000380900	PSMG1	protein_coding	protein_coding	proteasome assembly chaperone 1 [Source:HGNC Symbol;Acc:HGNC:3043]	0.4415	1019	GO:0043248; GO:0051131; GO:0021930; GO:0080129	GO:0005515; GO:0070628; GO:0060090	GO:0005783; GO:0005634; GO:0005737; GO:0005794; GO:0005654; GO:0005829; GO:0101031	8624	TRUE	0.929985	8.38776e-19	6.15848e-18	chr21	39174769	39183488	8720	-	800.098	774.165	1547.98	1469.93	51.275	50.0779	92.8754	89.5238
ENSG00000265401	ENST00000583934	ENSG00000265401	long_noncoding	lncRNA	novel transcript	0.5466	461					TRUE	0.929457	2.34398e-06	6.47017e-06	chr17	16382152	16382669	518	-	81.6044	38.8006	114.074	132.526	11.5598	5.54784	15.1284	17.8409
ENSG00000056097	ENST00000265069; ENST00000514356; ENST00000502988; ENST00000510369; ENST00000507465; ENST00000505366; ENST00000505204	ZFR	protein_coding	protein_coding	zinc finger RNA binding protein [Source:HGNC Symbol;Acc:HGNC:17277]	0.4353	2059		GO:0003676; GO:0003723; GO:0008270; GO:0003677; GO:0005515; GO:0003727; GO:0003725	GO:0005634; GO:0005737; GO:0005694	51663	TRUE	0.929429	3.75711e-27	4.44527e-26	chr5	32354350	32444740	90391	-	3445.21	3628.78	6983.6	6507.94	109.269	116.169	207.363	196.157	4
ENSG00000226891	ENST00000447748; ENST00000635398; ENST00000635626; ENST00000654678; ENST00000658189; ENST00000634775; ENST00000666562; ENST00000634604; ENST00000647968; ENST00000654680; ENST00000668343; ENST00000654707; ENST00000669029; ENST00000415842; ENST00000664673; ENST00000444349; ENST00000663993; ENST00000658816; ENST00000436350; ENST00000670320; ENST00000634799	LINC01359	long_noncoding	lncRNA	long intergenic non-protein coding RNA 1359 [Source:HGNC Symbol;Acc:HGNC:50591]	0.447	1172				101927084	TRUE	0.92936	0.00092188	0.00185283	chr1	64972225	65002489	30265	-	11.2558	11.0859	37.6444	23.2679	0.627169	0.62349	1.96373	1.2321
ENSG00000096093	ENST00000637849; ENST00000635984; ENST00000635760; ENST00000491749; ENST00000637315; ENST00000637340; ENST00000636489; ENST00000637892; ENST00000637200; ENST00000635866; ENST00000635911; ENST00000637089; ENST00000637353; ENST00000480623; ENST00000637263; ENST00000635812; ENST00000636107; ENST00000371068; ENST00000636702; ENST00000635963; ENST00000635996; ENST00000637602; ENST00000635843; ENST00000636311; ENST00000636379; ENST00000636954; ENST00000636566; ENST00000638140; ENST00000638075; ENST00000538167; ENST00000636398; ENST00000636343; ENST00000636253; ENST00000636616; ENST00000637874; ENST00000637121; ENST00000481466; ENST00000636169; ENST00000636713	EFHC1	protein_coding	protein_coding	EF-hand domain containing 1 [Source:HGNC Symbol;Acc:HGNC:16406]	0.4464	2202	GO:0000281; GO:0051302; GO:0060285; GO:0007052; GO:0021795	GO:0005509; GO:0005515; GO:0043014; GO:0008022	GO:0005737; GO:0042995; GO:0005856; GO:0005815; GO:0005819; GO:0000922; GO:0005813; GO:0005930; GO:0072686; GO:0005879; GO:0043025	114327	TRUE	0.929281	1.60142e-11	7.06915e-11	chr6	52362123	52529886	167764	+	202.604	217.099	424.355	393.532	6.00852	6.4987	11.782	11.0912
ENSG00000169621	ENST00000529851; ENST00000303795; ENST00000445692; ENST00000471727; ENST00000627740; ENST00000488585	APLF	protein_coding	protein_coding	aprataxin and PNKP like factor [Source:HGNC Symbol;Acc:HGNC:28724]	0.4174	2506	GO:0090305; GO:0006302; GO:0006281; GO:0006974; GO:0006457; GO:0007566; GO:0010717; GO:0006303; GO:0000012; GO:0051106; GO:0045191	GO:0003906; GO:0008408; GO:0046872; GO:0000166; GO:0016787; GO:0005515; GO:0042393; GO:0044183; GO:0160002; GO:0072572; GO:0004520; GO:0140713	GO:0005634; GO:0005737; GO:0005654; GO:0005829; GO:0005694; GO:0035861; GO:0090734	200558	TRUE	0.929274	6.91509e-10	2.66723e-09	chr2	68467572	68655862	188291	+	159.457	153.355	323.97	290.343	4.15527	4.03369	7.90373	7.19031
ENSG00000163297	ENST00000403729; ENST00000449651; ENST00000679571; ENST00000680913; ENST00000681710; ENST00000681115; ENST00000482406; ENST00000491345; ENST00000404191; ENST00000346652; ENST00000307333; ENST00000514959; ENST00000506286	ANTXR2	protein_coding	protein_coding	ANTXR cell adhesion molecule 2 [Source:HGNC Symbol;Acc:HGNC:21732]	0.462	2363	GO:1901998	GO:0038023; GO:0046872; GO:0005515; GO:0004888	GO:0016021; GO:0016020; GO:0005783; GO:0005789; GO:0005886; GO:0005576; GO:0010008; GO:0009986	118429	TRUE	0.9292	3.11087e-14	1.67532e-13	chr4	79901146	80125454	224309	-	325.48	335.348	642.236	634.304	8.99491	9.35446	16.6165	16.6591
ENSG00000186009	ENST00000335288	ATP4B	protein_coding	protein_coding	ATPase H+/K+ transporting subunit beta [Source:HGNC Symbol;Acc:HGNC:820]	0.5133	1500	GO:0006813; GO:0006814; GO:0006811; GO:0007155; GO:1902600; GO:1990573; GO:0006883; GO:0030007; GO:0036376; GO:0010243; GO:0032496; GO:0045851	GO:0005515; GO:0001671; GO:0008900; GO:1901363	GO:0005890; GO:0016020; GO:0016021; GO:0005886; GO:0016324	496	TRUE	0.92901	0.00151275	0.00294096	chr13	113648804	113658198	9395	-	4.68991	10.1621	26.237	20.233	0.204178	0.446557	1.06938	0.837116
ENSG00000139350	ENST00000429527; ENST00000554226; ENST00000557478; ENST00000557092; ENST00000555806; ENST00000555114; ENST00000411739; ENST00000557400; ENST00000553609; ENST00000557454; ENST00000266742; ENST00000557644; ENST00000457368	NEDD1	protein_coding	protein_coding	NEDD1 gamma-tubulin ring complex targeting factor [Source:HGNC Symbol;Acc:HGNC:7723]	0.4022	1552	GO:0051301; GO:0007049; GO:0000278; GO:0007020	GO:0005515; GO:0043015	GO:0005737; GO:0005654; GO:0005829; GO:0001650; GO:0005856; GO:0005813; GO:0005815; GO:0036064; GO:0000922; GO:0005814; GO:0000242; GO:0045177	121441	TRUE	0.928447	1.15075e-19	9.00115e-19	chr12	96907224	96953780	46557	+	924.85	946.92	1940.4	1641.91	38.9149	40.2168	76.4377	65.6559
ENSG00000179218	ENST00000587486; ENST00000586760; ENST00000316448; ENST00000586967; ENST00000680816; ENST00000590325; ENST00000588454; ENST00000586803	CALR	protein_coding	protein_coding	calreticulin [Source:HGNC Symbol;Acc:HGNC:1455]	0.5507	1355	GO:0006457; GO:0042981; GO:0050821; GO:0030433; GO:0006611; GO:0017148; GO:0008284; GO:0006874; GO:2000510; GO:0000122; GO:0045892; GO:0034504; GO:0051208; GO:0006355; GO:0048387; GO:0045787; GO:0022417; GO:1900026; GO:0090398; GO:0034975; GO:0002502; GO:0007283; GO:0009410; GO:0010033; GO:0010595; GO:0010628; GO:0030866; GO:0032355; GO:0033144; GO:0033574; GO:0040020; GO:0042921; GO:0045665; GO:0050766; GO:0055007; GO:0061912; GO:0071257; GO:0071285; GO:0071310; GO:0098586; GO:1901164; GO:1901224; GO:1903416	GO:0005509; GO:0051082; GO:0046872; GO:0003723; GO:0030246; GO:0003677; GO:0031625; GO:0005515; GO:0051087; GO:0050681; GO:0008270; GO:0001849; GO:0005178; GO:0044183; GO:0003729; GO:0005506; GO:0042277; GO:0042562	GO:0005783; GO:0005788; GO:0005737; GO:0005634; GO:0016020; GO:0031410; GO:0005576; GO:0005925; GO:0005635; GO:0005829; GO:0005615; GO:0005764; GO:0016529; GO:0033018; GO:0009986; GO:0005789; GO:0070062; GO:0030670; GO:0048471; GO:0033116; GO:0071556; GO:0042824; GO:0071682; GO:0060473; GO:0044194; GO:0001669; GO:0005790; GO:0005794; GO:0005844; GO:0005886; GO:0009897; GO:0032991; GO:0043231; GO:0044322; GO:0062023	811	TRUE	0.928414	8.44265e-47	2.45459e-45	chr19	12938578	12944489	5912	+	25771	25323.9	50453.7	46808	1242.02	1231.91	2276.47	2143.87	4
ENSG00000128271	ENST00000467385; ENST00000486351; ENST00000424232; ENST00000611543; ENST00000486108; ENST00000464977; ENST00000444262; ENST00000496258; ENST00000337539; ENST00000496497; ENST00000472248; ENST00000610595; ENST00000618076; ENST00000436735; ENST00000439591	ADORA2A	protein_coding	protein_coding	adenosine A2a receptor [Source:HGNC Symbol;Acc:HGNC:263]	0.632	1222	GO:0007186; GO:0007165; GO:0050896; GO:0001973; GO:0007189; GO:0006954; GO:0007267; GO:0007417; GO:0007596; GO:0006915; GO:0007188; GO:0006968; GO:0007600; GO:0008015; GO:0014074; GO:0110148; GO:0006909; GO:0001963; GO:0001975; GO:0006355; GO:0006469; GO:0007205; GO:0007271; GO:0007626; GO:0008285; GO:0009410; GO:0010035; GO:0014049; GO:0014057; GO:0014061; GO:0031000; GO:0032230; GO:0035249; GO:0035810; GO:0035815; GO:0040013; GO:0042311; GO:0042755; GO:0043116; GO:0043154; GO:0043279; GO:0043524; GO:0045938; GO:0046636; GO:0048143; GO:0048812; GO:0050714; GO:0050728; GO:0051881; GO:0051899; GO:0051924; GO:0051968; GO:0060079; GO:0060080; GO:0060134; GO:0097190; GO:1900273; GO:2000300; GO:2001235	GO:0004930; GO:0001609; GO:0005515; GO:0019899; GO:0042802; GO:0008289; GO:0031802; GO:0044877; GO:0051393	GO:0016021; GO:0110165; GO:0016020; GO:0005886; GO:0005887; GO:0005882; GO:0012505; GO:0014069; GO:0030424; GO:0030425; GO:0030673; GO:0032279; GO:0042734; GO:0043025; GO:0045211; GO:0048786; GO:0098978; GO:0099055; GO:0099056	135	TRUE	0.928295	0.00172617	0.00331869	chr22	24417879	24442357	24479	+	8.44183	4.61912	20.5333	22.2563	0.451131	0.249158	1.0273	1.13031
ENSG00000134716	ENST00000371204; ENST00000492633; ENST00000469406; ENST00000466095; ENST00000468257	CYP2J2	protein_coding	protein_coding	cytochrome P450 family 2 subfamily J member 2 [Source:HGNC Symbol;Acc:HGNC:2634]	0.4546	2024	GO:0006629; GO:0006631; GO:0006082; GO:0006805; GO:0006690; GO:0019369; GO:0008016; GO:0019373; GO:0043651	GO:0004497; GO:0020037; GO:0005506; GO:0016705; GO:0046872; GO:0016853; GO:0016491; GO:0016712; GO:0008395; GO:0008392; GO:0008404; GO:0008405; GO:0071614; GO:0106255; GO:0106301	GO:0016020; GO:0005783; GO:0005789; GO:0043231; GO:0005737; GO:0070062	1573	TRUE	0.927946	2.79992e-13	1.40987e-12	chr1	59893308	59926773	33466	-	288.898	276.223	587.481	506.836	9.32119	8.99573	17.7456	15.5408
ENSG00000236039	ENST00000636929; ENST00000439046; ENST00000658415; ENST00000664658; ENST00000454003; ENST00000658953; ENST00000659688; ENST00000657616; ENST00000655831; ENST00000659904; ENST00000668924; ENST00000656566; ENST00000662264; ENST00000665552; ENST00000663308; ENST00000652982; ENST00000654345; ENST00000670938; ENST00000660262; ENST00000451792	LINC02889	long_noncoding	lncRNA	long intergenic non-protein coding RNA 2889 [Source:HGNC Symbol;Acc:HGNC:55071]	0.4441	1465				101927630	TRUE	0.92767	0.00196575	0.00374734	chr7	17405479	17558909	153431	-	6.56587	5.54295	23.9555	17.198	0.292679	0.249396	0.999716	0.728548
ENSG00000159079	ENST00000431599; ENST00000290155; ENST00000440966; ENST00000382549; ENST00000425336; ENST00000300260; ENST00000483315; ENST00000458138	CFAP298	protein_coding	protein_coding	cilia and flagella associated protein 298 [Source:HGNC Symbol;Acc:HGNC:1301]	0.4918	1546	GO:0003352; GO:0060271	GO:0005515	GO:0005634; GO:0005737; GO:0005929; GO:0042995; GO:0005856; GO:0005829	56683	TRUE	0.927556	1.22156e-19	9.52923e-19	chr21	32592079	32612603	20525	-	895.772	978.33	1833.17	1750.15	37.8377	41.7121	72.4939	70.256
ENSG00000146859	ENST00000275767; ENST00000466307	TMEM140	protein_coding	protein_coding	transmembrane protein 140 [Source:HGNC Symbol;Acc:HGNC:21870]	0.474	1194		GO:0005515	GO:0016020; GO:0016021	55281	TRUE	0.927134	4.37624e-08	1.43643e-07	chr7	135148072	135166215	18144	+	121.938	86.8395	217.881	197.272	6.66914	4.79402	11.1564	10.2536
ENSG00000120860	ENST00000240079; ENST00000538761; ENST00000544341; ENST00000545679; ENST00000540536; ENST00000535501; ENST00000536197; ENST00000542923; ENST00000539515; ENST00000541569; ENST00000500685; ENST00000326351; ENST00000536930	WASHC3	protein_coding	protein_coding	WASH complex subunit 3 [Source:HGNC Symbol;Acc:HGNC:24256]	0.4189	747	GO:0015031; GO:0006887; GO:0008150; GO:0016197; GO:0034315; GO:0030041	GO:0005515	GO:0071203; GO:0005737; GO:0005769; GO:0005768; GO:0031901	51019	TRUE	0.927103	4.00495e-14	2.13692e-13	chr12	102012840	102062149	49310	-	324.542	329.805	631.969	630.258	28.3604	29.0904	51.7023	52.3408
ENSG00000140526	ENST00000569411; ENST00000564876; ENST00000569550; ENST00000565066; ENST00000565973; ENST00000352732; ENST00000565825; ENST00000562254; ENST00000562073; ENST00000568308	ABHD2	protein_coding	protein_coding	abhydrolase domain containing 2, acylglycerol lipase [Source:HGNC Symbol;Acc:HGNC:18717]	0.5049	1573	GO:0006629; GO:0016042; GO:0048240; GO:0046464; GO:0032570; GO:0043401; GO:0044255; GO:0051792; GO:0051793; GO:0007340; GO:0009611; GO:0014909; GO:0014912	GO:0016787; GO:0052689; GO:0047372; GO:0003707; GO:0004806; GO:0008126; GO:0033878; GO:0034338; GO:0042562	GO:0016020; GO:0016021; GO:0005886; GO:0005929; GO:0031514; GO:0042995; GO:0036126; GO:0097524; GO:0001669	11057	TRUE	0.92685	6.99782e-28	8.50568e-27	chr15	89087459	89202355	114897	+	4043.64	4024.18	7348.64	8006.19	167.873	168.63	285.619	315.874	4
ENSG00000289582	ENST00000690182	ENSG00000289582	long_noncoding	lncRNA	novel transcript, sense intronic to GBP2	0.5348	273					FALSE	0.926391	0.00219999		chr1	89127160	89127432	273	-	1.87596	0	11.4074	10.1165	0.448744	0	2.55465	2.29977
ENSG00000101247	ENST00000378081; ENST00000378106; ENST00000463598; ENST00000485738; ENST00000477732; ENST00000481249; ENST00000475968; ENST00000476536; ENST00000469177; ENST00000464269; ENST00000479716; ENST00000487478; ENST00000476124; ENST00000476200; ENST00000479682; ENST00000486772	NDUFAF5	protein_coding	protein_coding	NADH:ubiquinone oxidoreductase complex assembly factor 5 [Source:HGNC Symbol;Acc:HGNC:15899]	0.4239	1046	GO:0032259; GO:0032981; GO:0030961	GO:0008168; GO:0016740; GO:0016491; GO:0005515; GO:0003674	GO:0016020; GO:0005739; GO:0005743; GO:0031314	79133	TRUE	0.926001	2.02496e-12	9.50698e-12	chr20	13785007	13821580	36574	+	236.371	259.595	549.836	412.753	14.7571	16.3588	32.1374	24.4892
ENSG00000279425	ENST00000623742	ENSG00000279425	protein_coding	TEC	TEC	0.4376	2189					TRUE	0.92593	0.00257801	0.00482338	chr19	24078481	24080669	2189	+	1.87596	3.6953	9.12591	19.2213	0.0559649	0.111273	0.254882	0.544948
ENSG00000115806	ENST00000471559; ENST00000444801; ENST00000497674; ENST00000493692; ENST00000234160; ENST00000455067; ENST00000454751; ENST00000442798; ENST00000497928; ENST00000488928; ENST00000486498	GORASP2	protein_coding	protein_coding	golgi reassembly stacking protein 2 [Source:HGNC Symbol;Acc:HGNC:17500]	0.4915	1075	GO:0030154; GO:0006996; GO:0007283; GO:0034976; GO:0007030; GO:0070925; GO:0061951	GO:0005515	GO:0016020; GO:0005794; GO:0005783; GO:0005789; GO:0000139; GO:0005801	26003	TRUE	0.925594	1.91635e-23	1.83768e-22	chr2	170928464	170967130	38667	+	1973.51	1934.49	3958.36	3484.12	119.886	118.616	225.121	201.141	4
ENSG00000254676	ENST00000528133	ENSG00000254676	long_noncoding	lncRNA	novel transcript, sense overlapping PCF11	0.3901	905					TRUE	0.925269	0.000592667	0.00122478	chr11	83180144	83184520	4377	+	15.9457	14.7812	39.9259	36.4194	1.15062	1.07658	2.69721	2.49747
ENSG00000104660	ENST00000321250; ENST00000518001; ENST00000650149; ENST00000520682; ENST00000442880; ENST00000523116; ENST00000520739; ENST00000518192; ENST00000519466	LEPROTL1	protein_coding	protein_coding	leptin receptor overlapping transcript like 1 [Source:HGNC Symbol;Acc:HGNC:6555]	0.4621	1278	GO:0032511; GO:0060400	GO:0005515; GO:0042802	GO:0016020; GO:0016021; GO:0005768	23484	TRUE	0.925262	1.81039e-21	1.56256e-20	chr8	30095408	30177208	81801	+	1296.29	1355.25	2706.97	2348.04	66.2382	69.8997	129.498	114.023
ENSG00000223969	ENST00000415965; ENST00000412669; ENST00000441971; ENST00000660974	ENSG00000223969	long_noncoding	lncRNA	novel transcript	0.3848	1378					TRUE	0.924918	0.000568677	0.0011773	chr7	90590619	90597398	6780	-	15.9457	15.705	50.1925	28.3262	0.755668	0.751235	2.22689	1.27572
ENSG00000148357	ENST00000683500; ENST00000624552; ENST00000611173; ENST00000487727; ENST00000480829; ENST00000428715; ENST00000623487	HMCN2	protein_coding	protein_coding	hemicentin 2 [Source:HGNC Symbol;Acc:HGNC:21293]	0.6411	6469	GO:0050896; GO:0007155	GO:0005509; GO:0005201	GO:0005576; GO:0005604; GO:0005938; GO:0030054; GO:0032154; GO:0005615; GO:0031012; GO:0062023; GO:0016020	256158	TRUE	0.924853	0.00292423	0.00542902	chr9	130265760	130434123	168364	+	0.937981	2.77147	15.9703	9.10485	0.00946878	0.0282397	0.150934	0.0873479
ENSG00000146592	ENST00000396299; ENST00000469531; ENST00000478078; ENST00000482692; ENST00000424599; ENST00000357727; ENST00000396300; ENST00000409603; ENST00000461921; ENST00000426500; ENST00000396298; ENST00000468391; ENST00000484383; ENST00000468813; ENST00000498316	CREB5	protein_coding	protein_coding	cAMP responsive element binding protein 5 [Source:HGNC Symbol;Acc:HGNC:16844]	0.5055	1560	GO:0006355; GO:0045893; GO:0006357	GO:0003700; GO:0046872; GO:0003677; GO:0005515; GO:0042802; GO:0000981; GO:0000978; GO:1990837; GO:0035497	GO:0005634; GO:0000785; GO:0070062	9586	TRUE	0.924467	0.000155891	0.000349001	chr7	28299321	28825894	526574	+	17.8216	30.4862	59.3184	50.5825	0.746037	1.28815	2.32474	2.0123
ENSG00000122068	ENST00000428738; ENST00000494309; ENST00000415708; ENST00000412924; ENST00000241502; ENST00000418169; ENST00000426031; ENST00000424384; ENST00000492360	FYTTD1	protein_coding	protein_coding	forty-two-three domain containing 1 [Source:HGNC Symbol;Acc:HGNC:25407]	0.4484	1543	GO:0006406; GO:0051028	GO:0003729; GO:0003723; GO:0005515	GO:0005634; GO:0016607; GO:0005654	84248	TRUE	0.924213	6.62795e-23	6.19168e-22	chr3	197737179	197787596	50418	+	1778.41	1794.07	3605.88	3192.77	75.2668	76.6407	142.874	128.416	4
ENSG00000095203	ENST00000374566; ENST00000374557	EPB41L4B	protein_coding	protein_coding	erythrocyte membrane protein band 4.1 like 4B [Source:HGNC Symbol;Acc:HGNC:19818]	0.4968	4951	GO:0010628; GO:0031032; GO:0045785; GO:0042060; GO:0051549	GO:0008092; GO:0005200	GO:0005856; GO:0005737; GO:0005829; GO:0005886; GO:0070161; GO:0005923; GO:0045177	54566	TRUE	0.923981	0.000485975	0.00101444	chr9	109171974	109321059	149086	-	16.8837	15.705	29.6592	49.5708	0.222695	0.209089	0.366248	0.62137
ENSG00000123095	ENST00000242728; ENST00000394326; ENST00000541271	BHLHE41	protein_coding	protein_coding	basic helix-loop-helix family member e41 [Source:HGNC Symbol;Acc:HGNC:16617]	0.4756	1510	GO:0006355; GO:0048511; GO:0000122; GO:0007623; GO:0010832; GO:0010944; GO:0032922; GO:0045892; GO:0006357; GO:0009952; GO:0050767	GO:0003677; GO:0046983; GO:0005515; GO:0000978; GO:0000981; GO:0001227; GO:0042803; GO:0042826; GO:0043425; GO:0043426; GO:0046982; GO:0061629; GO:0070888; GO:1990837	GO:0005634; GO:0000785	79365	TRUE	0.923884	3.48595e-16	2.15476e-15	chr12	26120030	26125037	5008	-	518.704	480.389	1046.06	869.007	22.4326	20.9702	42.3533	35.716
ENSG00000246877	ENST00000501931; ENST00000689581	DNM1P35	long_noncoding	lncRNA	dynamin 1 pseudogene 35 [Source:HGNC Symbol;Acc:HGNC:35182]	0.5683	1976				100128285	TRUE	0.923841	0.000978898	0.00195885	chr15	75727670	75738629	10960	-	6.56587	14.7812	21.674	36.4194	0.216991	0.49307	0.670597	1.14383
ENSG00000076685	ENST00000675164; ENST00000343289; ENST00000404739; ENST00000675020; ENST00000674860; ENST00000676449; ENST00000674728; ENST00000676428; ENST00000675985; ENST00000675811; ENST00000369857; ENST00000675040; ENST00000675436; ENST00000674696; ENST00000675326; ENST00000675645; ENST00000421281; ENST00000470299; ENST00000469228; ENST00000452156; ENST00000461461; ENST00000458345; ENST00000470228; ENST00000552185; ENST00000487810; ENST00000481549; ENST00000467380	NT5C2	protein_coding	protein_coding	5'-nucleotidase, cytosolic II [Source:HGNC Symbol;Acc:HGNC:8022]	0.4323	2384	GO:0008152; GO:0009117; GO:0046037; GO:0046085; GO:0000255; GO:0006204; GO:0046040; GO:0046054; GO:0046939	GO:0046872; GO:0016787; GO:0000166; GO:0005524; GO:0016740; GO:0042802; GO:0003824; GO:0005515; GO:0008253; GO:0106411; GO:0050146; GO:0050483; GO:0050484	GO:0005737; GO:0005829	22978	TRUE	0.923755	9.39579e-20	7.38934e-19	chr10	103087185	103277605	190421	-	948.299	1020.83	1910.74	1843.23	25.9762	28.2249	49.0008	47.9832
ENSG00000290856	ENST00000613769	ENSG00000290856	long_noncoding	lncRNA	novel transcript	0.4803	583					TRUE	0.923499	1.83964e-06	5.13328e-06	chr13	52600119	52637368	37250	+	57.2169	72.9821	148.296	117.351	6.40903	8.25153	15.5514	12.4921
ENSG00000159256	ENST00000492336; ENST00000400485; ENST00000487909; ENST00000485933; ENST00000485299; ENST00000484028; ENST00000546482; ENST00000549948; ENST00000551788; ENST00000551367; ENST00000552581; ENST00000547657	MORC3	protein_coding	protein_coding	MORC family CW-type zinc finger 3 [Source:HGNC Symbol;Acc:HGNC:23572]	0.3948	1367	GO:0002376; GO:0045087; GO:0006468; GO:0018105; GO:0051457; GO:0050821; GO:0048147; GO:2000774; GO:0009791	GO:0008270; GO:0003723; GO:0046872; GO:0005515; GO:0016887; GO:0035064	GO:0005634; GO:0005654; GO:0005694; GO:0016605; GO:0016363	23515	TRUE	0.923213	2.81054e-18	1.99194e-17	chr21	36320189	36386148	65960	+	750.385	745.526	1489.8	1365.73	35.847	35.9485	66.63	62.0029
ENSG00000248049	ENST00000660649; ENST00000654961; ENST00000693410; ENST00000656992; ENST00000500538; ENST00000498917; ENST00000665294; ENST00000666396; ENST00000667140; ENST00000506606; ENST00000664183; ENST00000660972; ENST00000663060; ENST00000665498; ENST00000514109; ENST00000502758; ENST00000499180; ENST00000511571	UBA6-DT	long_noncoding	lncRNA	UBA6 divergent transcript [Source:HGNC Symbol;Acc:HGNC:49083]	0.4342	1989	GO:0006396		GO:0005730	550112	TRUE	0.923148	2.16802e-11	9.46913e-11	chr4	67701209	68080952	379744	+	198.852	221.718	414.088	401.625	6.52878	7.34772	12.7282	12.5315
ENSG00000124613	ENST00000477999; ENST00000244576; ENST00000482767; ENST00000461521	ZNF391	protein_coding	protein_coding	zinc finger protein 391 [Source:HGNC Symbol;Acc:HGNC:18779]	0.4918	1456	GO:0006357; GO:0000122	GO:0046872; GO:0003677; GO:0000977; GO:0000981; GO:0001227	GO:0005634	346157	TRUE	0.9231	5.81497e-05	0.000137022	chr6	27374615	27403908	29294	+	29.0774	38.8006	69.5851	76.8854	1.30416	1.75656	2.92189	3.27717
ENSG00000240230	ENST00000457254; ENST00000344111; ENST00000466146; ENST00000466853	COX19	protein_coding	protein_coding	cytochrome c oxidase assembly factor COX19 [Source:HGNC Symbol;Acc:HGNC:28074]	0.5034	1884	GO:0006878; GO:0033617	GO:0005515	GO:0005737; GO:0005829; GO:0005739; GO:0005758	90639	TRUE	0.922831	3.41244e-13	1.70543e-12	chr7	898778	975549	76772	-	295.464	274.376	561.244	537.186	10.2414	9.59956	18.2129	17.6954
ENSG00000258457	ENST00000557615; ENST00000556503; ENST00000555294	AJUBA-DT	long_noncoding	lncRNA	AJUBA divergent transcript [Source:HGNC Symbol;Acc:HGNC:55449]	0.5162	804				107984660	TRUE	0.922687	0.00117476	0.00231893	chr14	22982698	22999078	16381	+	6.56587	12.0097	19.3926	33.3844	0.533302	0.984608	1.47465	2.57694
ENSG00000196693	ENST00000462075; ENST00000486187; ENST00000465206; ENST00000613419; ENST00000359467; ENST00000476796; ENST00000493285; ENST00000486614	ZNF33B	protein_coding	protein_coding	zinc finger protein 33B [Source:HGNC Symbol;Acc:HGNC:13097]	0.4535	2008	GO:0006355; GO:0045944; GO:0006357	GO:0046872; GO:0003677; GO:0005515; GO:0000978; GO:0001228	GO:0005634	7582	TRUE	0.922679	3.02282e-11	1.30645e-10	chr10	42574185	42638570	64386	-	195.1	216.175	434.622	364.194	6.34499	7.09624	13.2329	11.256
ENSG00000248015	ENST00000501448; ENST00000650765; ENST00000585596; ENST00000589734	ENSG00000248015	long_noncoding	lncRNA	novel transcript, antisense to NDUFS7	0.612	1365					TRUE	0.921545	0.000167894	0.000373942	chr19	1392170	1396467	4298	-	17.8216	29.5624	44.4888	62.7223	0.852613	1.42756	1.99263	2.85171
ENSG00000223546	ENST00000661018; ENST00000664568; ENST00000431616; ENST00000668536; ENST00000688915; ENST00000440496; ENST00000420471; ENST00000663114; ENST00000658813; ENST00000416381; ENST00000435966; ENST00000656628; ENST00000666631; ENST00000670178; ENST00000658880	LINC00630	long_noncoding	lncRNA	long intergenic non-protein coding RNA 630 [Source:HGNC Symbol;Acc:HGNC:44263]	0.4485	1660				100287765	TRUE	0.921536	1.09631e-07	3.47428e-07	chrX	102769158	102885406	116249	+	96.6121	96.0777	205.333	178.05	3.80067	3.81506	7.56239	6.65659
ENSG00000107719	ENST00000263563; ENST00000697547; ENST00000697570; ENST00000697546; ENST00000697577; ENST00000697578; ENST00000697571; ENST00000697572; ENST00000697573; ENST00000697574; ENST00000697548; ENST00000697549; ENST00000697550; ENST00000697575	PALD1	protein_coding	protein_coding	phosphatase domain containing paladin 1 [Source:HGNC Symbol;Acc:HGNC:23530]	0.5848	3890		GO:0005515; GO:0004725	GO:0005737; GO:0005829	27143	TRUE	0.921518	0.000670949	0.00137639	chr10	70478767	70668754	189988	+	0	0	15.9703	2.0233	0	0	0.251	0.0322795
ENSG00000080608	ENST00000490444; ENST00000397885; ENST00000382032; ENST00000469168	PUM3	protein_coding	protein_coding	pumilio RNA binding family member 3 [Source:HGNC Symbol;Acc:HGNC:29676]	0.3954	860	GO:0006417; GO:0010835	GO:0003723; GO:0003677; GO:0005515; GO:0003729	GO:0005634; GO:0005783; GO:0005730; GO:0005694; GO:0005654	9933	TRUE	0.92149	2.63542e-23	2.51059e-22	chr9	2720469	2844095	123627	-	1945.37	2008.39	4115.79	3393.07	147.686	153.899	292.524	244.8	4
ENSG00000125977	ENST00000374980	EIF2S2	protein_coding	protein_coding	eukaryotic translation initiation factor 2 subunit beta [Source:HGNC Symbol;Acc:HGNC:3266]	0.4441	2556	GO:0006413; GO:0006412; GO:0001731; GO:0001701; GO:0001732; GO:0002176; GO:0008584	GO:0003743; GO:0003723; GO:0046872; GO:0005515; GO:0003729; GO:0031369; GO:0008135	GO:0005737; GO:0005829; GO:0005850	8894	TRUE	0.921197	1.43038e-30	1.96261e-29	chr20	34088309	34112243	23935	-	5956.18	6249.67	11901.3	11231.3	152.175	161.169	284.671	272.701	4
ENSG00000145700	ENST00000504022; ENST00000274361; ENST00000506364; ENST00000674120	ANKRD31	protein_coding	protein_coding	ankyrin repeat domain 31 [Source:HGNC Symbol;Acc:HGNC:26853]	0.3807	5098	GO:0006310; GO:0051321; GO:0007129; GO:0010780; GO:1903343	GO:0005515	GO:0005634; GO:0000785; GO:0005694	256006	TRUE	0.920871	3.67402e-06	9.9037e-06	chr5	75068275	75236911	168637	-	54.4029	60.9724	108.37	127.468	0.696882	0.788352	1.29963	1.55174
ENSG00000124159	ENST00000372754; ENST00000353917; ENST00000537548; ENST00000372756; ENST00000360607; ENST00000686119	MATN4	protein_coding	protein_coding	matrilin 4 [Source:HGNC Symbol;Acc:HGNC:6910]	0.6488	2110	GO:0030198; GO:0016043	GO:0005509; GO:0005515	GO:0005576; GO:0062023	8785	TRUE	0.920838	0.00225921	0.00426183	chr20	45293445	45308529	15085	-	0	1.84765	9.12591	12.1398	0	0.0577196	0.264425	0.357064
ENSG00000166012	ENST00000323981; ENST00000526015; ENST00000534079; ENST00000546088; ENST00000393259; ENST00000530769; ENST00000525928; ENST00000529435; ENST00000529900; ENST00000540232; ENST00000527169; ENST00000530089; ENST00000533794; ENST00000529794; ENST00000527068; ENST00000448108; ENST00000528734; ENST00000534770; ENST00000532235; ENST00000532455; ENST00000529508; ENST00000527690	TAF1D	protein_coding	protein_coding	TATA-box binding protein associated factor, RNA polymerase I subunit D [Source:HGNC Symbol;Acc:HGNC:28759]	0.3851	1175	GO:0006355; GO:0006396	GO:0003677; GO:0005515; GO:0042802	GO:0005634; GO:0005654; GO:0005730; GO:0005829; GO:0072686; GO:0034451; GO:0005668	79101	TRUE	0.920416	5.51351e-22	4.9101e-21	chr11	93729948	93784391	54444	-	1570.18	1513.22	3001.28	2852.85	87.2667	84.8891	156.163	150.681	4
ENSG00000025796	ENST00000369002; ENST00000459782; ENST00000473746; ENST00000465210; ENST00000466419; ENST00000489455; ENST00000429168; ENST00000484803; ENST00000446496; ENST00000460009	SEC63	protein_coding	protein_coding	SEC63 homolog, protein translocation regulator [Source:HGNC Symbol;Acc:HGNC:21082]	0.3984	1307	GO:0015031; GO:0001889; GO:0006614; GO:0006620; GO:0006807; GO:0010259; GO:0031204; GO:0006612	GO:0003723; GO:0005515; GO:0038023; GO:0008320	GO:0016020; GO:0016021; GO:0005783; GO:0005789; GO:0031207	11231	TRUE	0.920186	1.96581e-18	1.41052e-17	chr6	107867756	107958208	90453	-	786.028	791.717	1674.6	1331.33	39.2735	39.9283	78.3331	63.216
ENSG00000167880	ENST00000589231; ENST00000301607; ENST00000586740; ENST00000587569; ENST00000593037	EVPL	protein_coding	protein_coding	envoplakin [Source:HGNC Symbol;Acc:HGNC:3503]	0.6323	4083	GO:0045104; GO:0008544; GO:0031424; GO:0042060; GO:0030216; GO:0018149	GO:0005198; GO:0019215; GO:0005515; GO:0045296	GO:0005856; GO:0110165; GO:0001533; GO:0005737; GO:0005829; GO:0070161; GO:0045111; GO:0016020; GO:0030057; GO:0070062; GO:0005882	2125	TRUE	0.920163	0.00189605	0.00362083	chr17	76004502	76027306	22805	-	0.937981	0	12.5481	7.08155	0.0150021	0	0.187892	0.107638
ENSG00000100941	ENST00000553331; ENST00000556530; ENST00000216832; ENST00000554117; ENST00000554902; ENST00000557680	PNN	protein_coding	protein_coding	pinin, desmosome associated protein [Source:HGNC Symbol;Acc:HGNC:9162]	0.4314	1152	GO:0006397; GO:0008380; GO:0000398; GO:0007155	GO:0003723; GO:0003677; GO:0005515; GO:0005198	GO:0005634; GO:0005681; GO:0016607; GO:0016020; GO:0070161; GO:0071013; GO:0030057; GO:0005886; GO:0035145; GO:0005911; GO:0005882	5411	TRUE	0.919944	5.6457e-25	5.96787e-24	chr14	39175183	39183220	8038	+	2646.05	2761.31	5968.35	4284.34	149.997	157.997	316.745	230.806	4
ENSG00000288998	ENST00000692741	ENSG00000288998	long_noncoding	lncRNA	novel transcript	0.5372	968					TRUE	0.919762	0.00292543	0.00543066	chr4	146522425	146523392	968	+	0.937981	3.6953	10.2666	16.1864	0.0632784	0.251629	0.648428	1.03775
ENSG00000110888	ENST00000537553; ENST00000433722; ENST00000548676; ENST00000695326; ENST00000298892; ENST00000454014; ENST00000687797; ENST00000695402; ENST00000395805; ENST00000690126; ENST00000695369; ENST00000695370; ENST00000684863; ENST00000542550; ENST00000695327; ENST00000695328; ENST00000695371; ENST00000686317; ENST00000695329; ENST00000695400; ENST00000540436; ENST00000695398; ENST00000692932; ENST00000688163; ENST00000694880; ENST00000540584; ENST00000695330; ENST00000695331; ENST00000690233; ENST00000695372; ENST00000695373; ENST00000695374; ENST00000417045; ENST00000614865; ENST00000620681; ENST00000537108; ENST00000689016; ENST00000553026; ENST00000538387; ENST00000690097; ENST00000534897; ENST00000541765; ENST00000543380; ENST00000546129	CAPRIN2	protein_coding	protein_coding	caprin family member 2 [Source:HGNC Symbol;Acc:HGNC:21259]	0.4481	2971	GO:0017148; GO:0030154; GO:0033138; GO:0045944; GO:0030308; GO:0032092; GO:0090263; GO:0050775; GO:0061003	GO:0003723; GO:0046872; GO:0005515; GO:0005102	GO:0005737; GO:0005654; GO:0005829; GO:0005813; GO:0016020; GO:0005886; GO:0005739; GO:0043235	65981	TRUE	0.919562	8.32384e-17	5.34506e-16	chr12	30709552	30823302	113751	-	604.06	551.523	1217.17	988.382	13.2774	12.2362	25.0471	20.6461
ENSG00000169288	ENST00000515625; ENST00000315567; ENST00000511521; ENST00000502384; ENST00000506674; ENST00000504901	MRPL1	protein_coding	protein_coding	mitochondrial ribosomal protein L1 [Source:HGNC Symbol;Acc:HGNC:14275]	0.3764	721	GO:0006412; GO:0000470; GO:0032543	GO:0003723; GO:0003735; GO:0005515	GO:0005739; GO:1990904; GO:0005840; GO:0015934; GO:0005743; GO:0005762; GO:0022625	65008	TRUE	0.919506	6.56861e-12	2.98537e-11	chr4	77862830	77952785	89956	+	222.302	244.813	458.577	443.102	20.1291	22.3752	38.8745	38.1299
ENSG00000164327	ENST00000357387; ENST00000511516; ENST00000296782; ENST00000505927; ENST00000503698; ENST00000509567; ENST00000515846; ENST00000510711; ENST00000513566; ENST00000514735	RICTOR	protein_coding	protein_coding	RPTOR independent companion of MTOR complex 2 [Source:HGNC Symbol;Acc:HGNC:28611]	0.3823	3259	GO:0071902; GO:0007154; GO:0051716; GO:0031929; GO:0032956; GO:0009792; GO:0032008; GO:0043066; GO:0031532; GO:0031669; GO:0018105; GO:0051897; GO:0051896; GO:0030307; GO:0007010; GO:0016310; GO:0038203; GO:0001932; GO:0010468; GO:0030838; GO:0033135; GO:0043087; GO:0050727; GO:0050731; GO:2000114	GO:0005515; GO:0060090; GO:0019901; GO:0043539; GO:0043022	GO:0031932; GO:0005829	253260	TRUE	0.919365	1.96131e-18	1.40788e-17	chr5	38937920	39074399	136480	-	777.587	811.118	1784.12	1242.31	15.5812	16.4054	33.4693	23.6571
ENSG00000139278	ENST00000536703; ENST00000266659; ENST00000456650; ENST00000550491	GLIPR1	protein_coding	protein_coding	GLI pathogenesis related 1 [Source:HGNC Symbol;Acc:HGNC:17001]	0.415	2107		GO:0005515	GO:0005576; GO:0016020; GO:0016021; GO:0005615; GO:0005886; GO:0035577	11010	TRUE	0.919164	2.99948e-12	1.3946e-11	chr12	75480753	75503863	23111	+	253.255	242.966	522.458	435.009	7.84929	7.60094	15.1599	12.813
ENSG00000075790	ENST00000465919; ENST00000005259; ENST00000486326; ENST00000466094; ENST00000494086; ENST00000482371; ENST00000445771; ENST00000442065; ENST00000479917; ENST00000421217; ENST00000457837; ENST00000379117; ENST00000473124; ENST00000491150; ENST00000436699; ENST00000490060	BCAP29	protein_coding	protein_coding	B cell receptor associated protein 29 [Source:HGNC Symbol;Acc:HGNC:24131]	0.3964	997	GO:0006886; GO:0015031; GO:0016192; GO:0006888; GO:0070973; GO:0006915; GO:0001649		GO:0016020; GO:0016021; GO:0005783; GO:0005789	55973	TRUE	0.918876	1.79545e-21	1.55043e-20	chr7	107580246	107629170	48925	+	1412.6	1403.29	2896.34	2447.18	92.479	92.7301	177.519	152.254
ENSG00000274372	ENST00000665117; ENST00000659447; ENST00000614663; ENST00000668298; ENST00000617309	LINC02804	long_noncoding	lncRNA	long intergenic non-protein coding RNA 2804 [Source:HGNC Symbol;Acc:HGNC:54338]	0.4903	928				105371228	TRUE	0.918768	0.00294751	0.00547049	chr1	148013203	148025934	12732	+	2.81394	1.84765	10.2666	16.1864	0.19789	0.131153	0.675941	1.08178
ENSG00000184381	ENST00000663895; ENST00000332509; ENST00000335539; ENST00000402064; ENST00000668499; ENST00000664587; ENST00000655142; ENST00000660610; ENST00000665987; ENST00000667521; ENST00000463287; ENST00000673413; ENST00000671093; ENST00000668949; ENST00000436218; ENST00000496409; ENST00000427114; ENST00000454670; ENST00000448094; ENST00000668208; ENST00000491986; ENST00000490473; ENST00000471636; ENST00000452794; ENST00000480154; ENST00000427453; ENST00000452542; ENST00000498338; ENST00000430886; ENST00000479641; ENST00000445591; ENST00000452972; ENST00000447598; ENST00000435484; ENST00000417303; ENST00000455341; ENST00000420435; ENST00000426674; ENST00000594306	PLA2G6	protein_coding	protein_coding	phospholipase A2 group VI [Source:HGNC Symbol;Acc:HGNC:9039]	0.6009	1522	GO:0006629; GO:0006935; GO:0035774; GO:0019731; GO:0038096; GO:0034638; GO:0046473; GO:0032049; GO:0035965; GO:0046338; GO:0046469; GO:2000304; GO:0001934; GO:0007204; GO:0007613; GO:0014832; GO:0034976; GO:0042311; GO:0045921; GO:0051967; GO:0060135; GO:0090037; GO:0090200; GO:0090238; GO:1901339; GO:0016042	GO:0005515; GO:0016787; GO:0003824; GO:0004623; GO:0042802; GO:0005516; GO:0004622; GO:0102545; GO:0016290; GO:0102991; GO:0003847; GO:0047499; GO:0017171; GO:0019901; GO:0043008	GO:0005737; GO:0016020; GO:0016021; GO:0005829; GO:0005886; GO:0042995; GO:0005739; GO:0005615; GO:0034451; GO:0031143	8398	TRUE	0.918427	2.75966e-14	1.49545e-13	chr22	38111495	38214778	103284	-	360.185	351.053	670.754	690.957	15.4542	15.2035	26.9437	28.1743
ENSG00000165733	ENST00000374518	BMS1	protein_coding	protein_coding	BMS1 ribosome biogenesis factor [Source:HGNC Symbol;Acc:HGNC:23505]	0.4234	7759	GO:0042254; GO:0000462; GO:0000479	GO:0003723; GO:0000166; GO:0005524; GO:0005525; GO:0003924; GO:0034511	GO:0005634; GO:0005654; GO:0005730; GO:0005694; GO:0030686	9790	TRUE	0.918383	5.89668e-24	5.85853e-23	chr10	42782795	42834937	52143	+	2226.77	2357.6	4695.28	3988.93	18.7416	20.0286	36.9968	31.9057	4
ENSG00000255458	ENST00000667934; ENST00000526807; ENST00000657228; ENST00000693190; ENST00000659162; ENST00000666863; ENST00000529314; ENST00000532680	SMIM14-DT	long_noncoding	lncRNA	SMIM14 divergent transcript [Source:HGNC Symbol;Acc:HGNC:53455]	0.4812	2209				105374419	TRUE	0.91834	0.00268498	0.00500948	chr4	39639107	39666879	27773	+	3.75193	3.6953	11.4074	20.233	0.110916	0.110266	0.315718	0.568436
ENSG00000164609	ENST00000297151; ENST00000521320; ENST00000520841; ENST00000523219; ENST00000521826; ENST00000521190; ENST00000519349; ENST00000518268; ENST00000520664	SLU7	protein_coding	protein_coding	SLU7 homolog, splicing factor [Source:HGNC Symbol;Acc:HGNC:16939]	0.4187	941	GO:0006397; GO:0008380; GO:0006886; GO:0000398; GO:0034605; GO:0000375; GO:0000380; GO:0000389	GO:0046872; GO:0005515; GO:0030628; GO:0008270; GO:0000386	GO:0005634; GO:0005681; GO:0005737; GO:0016607; GO:0016020; GO:0043231; GO:0005654; GO:0005829; GO:0071013; GO:0030532	10569	TRUE	0.918159	5.0277e-22	4.49361e-21	chr5	160401641	160421711	20071	-	1570.18	1603.76	3064.02	2951.99	108.933	112.305	199.009	194.627	4
ENSG00000282860	ENST00000634543	ENSG00000282860	long_noncoding	lncRNA	novel transcript	0.397	607					TRUE	0.917764	0.000501846	0.00104581	chr3	127571232	127571838	607	-	0	0	3.42222	14.1631	0	0	0.344689	1.44806
ENSG00000210107	ENST00000387372	MT-TQ	Mt_tRNA	Mt_tRNA	mitochondrially encoded tRNA-Gln (CAA/G) [Source:HGNC Symbol;Acc:HGNC:7495]	0.4861	72	GO:0006412	GO:0030533			TRUE	0.917617	0.00188432	0.00360001	chrM	4329	4400	72	-	6.56587	6.46677	13.6889	28.3262	5.9552	5.92027	11.6237	24.4159
ENSG00000198286	ENST00000396946; ENST00000698637; ENST00000698652; ENST00000480332; ENST00000355508; ENST00000698662; ENST00000698654; ENST00000356408	CARD11	protein_coding	protein_coding	caspase recruitment domain family member 11 [Source:HGNC Symbol;Acc:HGNC:16393]	0.6027	2298	GO:0042981; GO:0043123; GO:0002376; GO:0007165; GO:0007249; GO:0030183; GO:0030890; GO:0032743; GO:0035739; GO:0042100; GO:0042110; GO:0045061; GO:0045577; GO:0045580; GO:0046649; GO:0048872; GO:0050776; GO:0050862; GO:0050870; GO:0051092; GO:2000563; GO:0051260; GO:0046037; GO:0046710; GO:0031295; GO:0038202	GO:0005515; GO:0050700; GO:0004385; GO:0043621	GO:0005737; GO:0016020; GO:0005886; GO:0045121; GO:0001772; GO:0005829; GO:0070062; GO:0032449	84433	TRUE	0.917585	0.000683107	0.00140018	chr7	2906142	3044228	138087	-	0	0	14.8296	3.03495	0	0	0.394537	0.0819631
ENSG00000091482	ENST00000379494; ENST00000494525; ENST00000646008	SMPX	protein_coding	protein_coding	small muscle protein X-linked [Source:HGNC Symbol;Acc:HGNC:11122]	0.4241	728	GO:0006941		GO:0005634; GO:0005737; GO:0005927; GO:0031430; GO:0043034; GO:0043292	23676	FALSE	0.917159	0.00192073		chrX	21705978	21758116	52139	-	0	0.923824	11.4074	8.0932	0	0.0836114	0.957601	0.689647
ENSG00000123737	ENST00000509980; ENST00000379663; ENST00000243498; ENST00000513654; ENST00000511454; ENST00000509800; ENST00000512454; ENST00000508212; ENST00000506201; ENST00000511132; ENST00000503139; ENST00000503236	EXOSC9	protein_coding	protein_coding	exosome component 9 [Source:HGNC Symbol;Acc:HGNC:9137]	0.4105	1243	GO:0006396; GO:0006955; GO:0006401; GO:0006364; GO:0000956; GO:0000467; GO:0030307; GO:0071028; GO:0016075; GO:0071035; GO:0071038; GO:0034427; GO:0034473; GO:0034475; GO:0034476; GO:0043928; GO:0071042; GO:0045944	GO:0003723; GO:0005515; GO:0000175; GO:0035925; GO:0061629	GO:0005634; GO:0005737; GO:0005730; GO:0005654; GO:1902494; GO:0000178; GO:0005829; GO:0070062; GO:0000176; GO:0000228; GO:0000177; GO:0101019	5393	TRUE	0.916492	8.94594e-20	7.05153e-19	chr4	121801318	121817021	15704	+	998.95	1091.04	2165.12	1799.72	52.4819	57.8568	106.493	89.857
ENSG00000124116	ENST00000481847; ENST00000337205; ENST00000474942; ENST00000372632; ENST00000372630; ENST00000471401; ENST00000243938; ENST00000493693; ENST00000462017; ENST00000487343; ENST00000467679; ENST00000490877; ENST00000465935	WFDC3	protein_coding	protein_coding	WAP four-disulfide core domain 3 [Source:HGNC Symbol;Acc:HGNC:15957]	0.5337	694	GO:0043086; GO:0052547; GO:0010951; GO:0045087; GO:0010466; GO:0019731	GO:0030414; GO:0005515; GO:0004867	GO:0005576; GO:0005615	140686	TRUE	0.916487	0.00215115	0.00407125	chr20	45747944	45791932	43989	-	10.3178	1.84765	18.2518	22.2563	0.970318	0.175387	1.60696	1.98912
ENSG00000272223	ENST00000607790	ENSG00000272223	long_noncoding	lncRNA	novel transcript, antisense to RRP36	0.4303	509					TRUE	0.916413	0.00265728	0.00496047	chr6	43033897	43034405	509	-	4.68991	4.61912	15.9703	19.2213	0.601705	0.598175	1.91825	2.3436
ENSG00000163918	ENST00000433496; ENST00000479307; ENST00000392481; ENST00000296273; ENST00000417876; ENST00000494047; ENST00000460408; ENST00000418288; ENST00000449502; ENST00000489028; ENST00000427785; ENST00000448497; ENST00000411792	RFC4	protein_coding	protein_coding	replication factor C subunit 4 [Source:HGNC Symbol;Acc:HGNC:9972]	0.4388	846	GO:0006260; GO:0032508; GO:0006281; GO:0006261; GO:1900264; GO:0006271	GO:0005524; GO:0016887; GO:0000166; GO:0003677; GO:0005515; GO:0017116; GO:0003689	GO:0005654; GO:0005634; GO:0031390; GO:0005663; GO:0031391	5984	TRUE	0.916409	1.42249e-20	1.16408e-19	chr3	186789880	186807058	17179	-	1158.41	1257.32	2432.06	2146.72	89.4186	97.9634	175.757	157.479
ENSG00000207003	ENST00000384276	RNU6-611P	short_noncoding	snRNA	RNA, U6 small nuclear 611, pseudogene [Source:HGNC Symbol;Acc:HGNC:47574]	0.4231	104	GO:0000244; GO:0000353	GO:0030621	GO:0005688; GO:0046540	106479836	TRUE	0.916233	0.00232115	0.00437202	chr19	45047458	45047561	104	+	1.87596	0	7.98517	13.1514	1.17795	0	4.69418	7.84796
ENSG00000089048	ENST00000202816; ENST00000617257	ESF1	protein_coding	protein_coding	ESF1 nucleolar pre-rRNA processing protein homolog [Source:HGNC Symbol;Acc:HGNC:15898]	0.3538	3202	GO:0006364	GO:0003723	GO:0005634; GO:0005615; GO:0005730; GO:0005654	51575	TRUE	0.916222	1.48334e-19	1.14888e-18	chr20	13714322	13784919	70598	-	1025.21	986.644	2146.87	1670.23	20.9088	20.3107	40.9914	32.3722
ENSG00000139679	ENST00000465365; ENST00000464486; ENST00000481832; ENST00000462781; ENST00000470937; ENST00000378434; ENST00000620633; ENST00000345941; ENST00000482024	LPAR6	protein_coding	protein_coding	lysophosphatidic acid receptor 6 [Source:HGNC Symbol;Acc:HGNC:15520]	0.4107	1249	GO:0007186; GO:0007165; GO:0035025; GO:0051482; GO:0001835	GO:0004930; GO:0005515; GO:0070915	GO:0016021; GO:0016020; GO:0005886; GO:0005887	10161	TRUE	0.915972	1.79338e-07	5.57444e-07	chr13	48389567	48444704	55138	-	87.2323	98.8492	198.489	170.969	4.56091	5.21672	9.71587	8.49515
ENSG00000268001	ENST00000602172	CARD8-AS1	long_noncoding	lncRNA	CARD8 antisense RNA 1 [Source:HGNC Symbol;Acc:HGNC:51408]	0.384	1969				100505812	TRUE	0.915725	5.76068e-05	0.000135798	chr19	48255675	48258199	2525	+	30.9534	39.7244	88.9776	62.7223	1.0266	1.32984	2.76276	1.97694
ENSG00000170949	ENST00000599056; ENST00000683776; ENST00000418871; ENST00000429604; ENST00000601421; ENST00000599247; ENST00000601982; ENST00000355147; ENST00000599729; ENST00000597112; ENST00000602095; ENST00000596966; ENST00000594760; ENST00000600924; ENST00000599980; ENST00000596388	ZNF160	protein_coding	protein_coding	zinc finger protein 160 [Source:HGNC Symbol;Acc:HGNC:12948]	0.4911	1998	GO:0006355; GO:0006357; GO:0030097	GO:0046872; GO:0003677; GO:0000981; GO:0000978	GO:0005634	90338	TRUE	0.915634	1.58343e-17	1.06526e-16	chr19	53066606	53103434	36829	-	670.657	691.944	1320.98	1267.6	21.9201	22.8277	40.4211	39.3734
ENSG00000118785	ENST00000237623; ENST00000683440; ENST00000683087; ENST00000504310; ENST00000513981; ENST00000509334; ENST00000682655; ENST00000508233; ENST00000360804; ENST00000395080; ENST00000682599; ENST00000683620; ENST00000682554; ENST00000684710; ENST00000684106; ENST00000684450; ENST00000681973; ENST00000509659; ENST00000508002; ENST00000614857; ENST00000682865; ENST00000505146; ENST00000682627; ENST00000682448; ENST00000683168; ENST00000682026	SPP1	protein_coding	protein_coding	secreted phosphoprotein 1 [Source:HGNC Symbol;Acc:HGNC:11255]	0.4015	1835	GO:0007155; GO:0001503; GO:0007165; GO:0031214; GO:0045893; GO:0033280; GO:0046697; GO:0007566; GO:0001649; GO:0006710; GO:0045780; GO:0071394; GO:2000866; GO:0006954; GO:0010033; GO:0030154; GO:0036005; GO:0048545; GO:0048685	GO:0005515; GO:0005125; GO:0050840; GO:0036094; GO:0043167; GO:0005178	GO:0005615; GO:0005794; GO:0005576; GO:0070062; GO:0005788; GO:0031982; GO:0042995; GO:0048471	6696	TRUE	0.915626	1.06989e-28	1.34761e-27	chr4	87975667	87983532	7866	+	4888.76	5087.5	9019.82	9816.04	173.98	182.749	300.518	331.984	4
ENSG00000060982	ENST00000261192; ENST00000538118; ENST00000342945; ENST00000539282; ENST00000543099; ENST00000539780; ENST00000544418; ENST00000612790; ENST00000546285; ENST00000355164	BCAT1	protein_coding	protein_coding	branched chain amino acid transaminase 1 [Source:HGNC Symbol;Acc:HGNC:976]	0.4319	2613	GO:0006629; GO:0008652; GO:0009081; GO:0009082; GO:0009099; GO:0000082; GO:0009098	GO:0003824; GO:0016740; GO:0008483; GO:0004084; GO:0052654; GO:0052655; GO:0052656; GO:0050048; GO:0005515	GO:0005737; GO:0005829; GO:0005739	586	TRUE	0.915241	6.24225e-24	6.19832e-23	chr12	24810024	24949101	139078	-	2234.27	2460.14	4526.45	4345.03	55.8385	62.0594	105.908	103.198	4
ENSG00000135678	ENST00000546556; ENST00000551897; ENST00000551568; ENST00000338356; ENST00000546373; ENST00000546912; ENST00000548954; ENST00000551728; ENST00000547134; ENST00000547924; ENST00000548262; ENST00000549781; ENST00000549691	CPM	protein_coding	protein_coding	carboxypeptidase M [Source:HGNC Symbol;Acc:HGNC:2311]	0.4516	1623	GO:0006508; GO:0009653; GO:0016485; GO:0006518	GO:0008270; GO:0004181; GO:0046872; GO:0008233; GO:0016787; GO:0008237; GO:0004180	GO:0016020; GO:0016021; GO:0005886; GO:0031225; GO:0009986; GO:0005615; GO:0005576; GO:0070062	1368	TRUE	0.915077	9.32084e-14	4.84087e-13	chr12	68842197	68971570	129374	-	322.666	328.881	637.673	609.013	12.9829	13.357	24.0208	23.2876
ENSG00000164509	ENST00000652347; ENST00000396836; ENST00000651239; ENST00000396834; ENST00000651309; ENST00000359040; ENST00000354961; ENST00000297015; ENST00000652039; ENST00000490985; ENST00000611895; ENST00000651605; ENST00000652528	IL31RA	protein_coding	protein_coding	interleukin 31 receptor A [Source:HGNC Symbol;Acc:HGNC:18969]	0.4557	2616	GO:0043066; GO:0045893; GO:0002376; GO:0019221; GO:0008284; GO:0006952; GO:0000165; GO:0030224; GO:0042592; GO:0007169; GO:0042531; GO:0007259; GO:0030225; GO:0002067; GO:0002438; GO:0043031; GO:0098542	GO:0005515; GO:0003713; GO:0019955; GO:0019901; GO:0004896; GO:0051916	GO:0016020; GO:0016021; GO:0005886; GO:0042995; GO:0045202; GO:0030424; GO:0042734; GO:0009897; GO:0043235	133396	TRUE	0.914317	4.57788e-06	1.22319e-05	chr5	55851357	55922854	71498	+	62.8448	51.7342	112.933	120.386	1.5688	1.30355	2.63932	2.85599
ENSG00000149548	ENST00000529051; ENST00000344762; ENST00000530061; ENST00000524471	CCDC15	protein_coding	protein_coding	coiled-coil domain containing 15 [Source:HGNC Symbol;Acc:HGNC:25798]	0.3869	2413			GO:0005813	80071	TRUE	0.913979	6.01412e-13	2.938e-12	chr11	124954121	125041489	87369	+	288.898	280.843	576.073	515.941	7.81852	7.67171	14.5958	13.2697
ENSG00000133019	ENST00000468573; ENST00000676153; ENST00000492335; ENST00000674678; ENST00000675184; ENST00000615928; ENST00000481779; ENST00000676433; ENST00000255380; ENST00000487470; ENST00000448020; ENST00000675709	CHRM3	protein_coding	protein_coding	cholinergic receptor muscarinic 3 [Source:HGNC Symbol;Acc:HGNC:1952]	0.4599	2889	GO:0007186; GO:0007165; GO:0006939; GO:0007213; GO:0007271; GO:0045987; GO:0046541; GO:0095500; GO:0098664; GO:0007268; GO:0007399; GO:0036211; GO:0007187; GO:0019722; GO:0007197; GO:0032412; GO:0003056	GO:0004930; GO:0005515; GO:0016907; GO:0030594; GO:0038023; GO:0004435; GO:0004993; GO:0042166	GO:0016021; GO:0016020; GO:0005783; GO:0005789; GO:0005886; GO:0005887; GO:0070161; GO:0045202; GO:0016323; GO:0030054; GO:0045211; GO:0030425; GO:0009925	1131	TRUE	0.913926	1.07872e-09	4.09075e-09	chr1	239386565	239915452	528888	+	160.395	159.822	351.348	271.122	3.6256	3.64649	7.43529	5.82417
ENSG00000289298	ENST00000690696	ENSG00000289298	long_noncoding	lncRNA	novel transcript	0.4549	1286					TRUE	0.913882	0.000510959	0.0010639	chr19	41530308	41531593	1286	-	0	0	2.28148	15.1747	0	0	0.108464	0.732314
ENSG00000152193	ENST00000282003	OBI1	protein_coding	protein_coding	ORC ubiquitin ligase 1 [Source:HGNC Symbol;Acc:HGNC:20308]	0.3795	3507	GO:0006275; GO:0051865; GO:0006513	GO:0046872; GO:0016740; GO:0004842; GO:0005515; GO:0003682	GO:0000785; GO:0005694	79596	TRUE	0.913777	9.24098e-18	6.30734e-17	chr13	78614289	78659155	44867	-	741.005	707.649	1461.29	1286.82	13.7982	13.3005	25.4746	22.7718
ENSG00000285336	ENST00000485055; ENST00000495817	ENSG00000285336	long_noncoding	lncRNA	novel transcript	0.4047	1960					TRUE	0.913646	0.000695471	0.0014235	chr3	180707589	180871005	163417	-	0	0	13.6889	4.0466	0	0	0.426992	0.12813
ENSG00000157927	ENST00000445392; ENST00000399583; ENST00000472999; ENST00000473130; ENST00000469399; ENST00000484211; ENST00000457174	RADIL	protein_coding	protein_coding	Rap associating with DIL domain [Source:HGNC Symbol;Acc:HGNC:22226]	0.6359	2414	GO:0007165; GO:0007155; GO:0030154; GO:0048856; GO:0034446; GO:0001755	GO:0005515; GO:0051020	GO:0032991; GO:0005874	55698	TRUE	0.913646	0.000695471	0.0014235	chr7	4797055	4883716	86662	-	0	0	13.6889	4.0466	0	0	0.346688	0.104033
ENSG00000177034	ENST00000512528; ENST00000617335; ENST00000512560; ENST00000509852	MTX3	protein_coding	protein_coding	metaxin 3 [Source:HGNC Symbol;Acc:HGNC:24812]	0.3634	5916	GO:0015031; GO:0007005; GO:0007007	GO:0003674	GO:0001401; GO:0016020; GO:0005739; GO:0005741; GO:0005737; GO:0140275	345778	TRUE	0.913569	1.09532e-18	7.97125e-18	chr5	79976716	79991262	14547	-	854.501	885.948	1768.15	1529.61	9.43238	9.87112	18.2725	16.0461
ENSG00000225506	ENST00000444042	CYP4A22-AS1	long_noncoding	lncRNA	CYP4A22 antisense RNA 1 [Source:HGNC Symbol;Acc:HGNC:43715]	0.5125	921				104355148	TRUE	0.91347	0.00250109	0.00468705	chr1	47096653	47179271	82619	-	8.44183	2.77147	20.5333	18.2097	0.598569	0.198352	1.36304	1.22704
ENSG00000154277	ENST00000514924; ENST00000503431; ENST00000381760; ENST00000512419; ENST00000284440; ENST00000505232; ENST00000504818; ENST00000508768; ENST00000512788; ENST00000472501; ENST00000514764; ENST00000510566	UCHL1	protein_coding	protein_coding	ubiquitin C-terminal hydrolase L1 [Source:HGNC Symbol;Acc:HGNC:12513]	0.5309	933	GO:0006511; GO:0006508; GO:0016579; GO:0016241; GO:0043161; GO:0043407; GO:0002176; GO:0002931; GO:0007409; GO:0007412; GO:0007628; GO:0019233; GO:0019896; GO:0042755; GO:0050905; GO:0055001; GO:0071466	GO:0004843; GO:0008233; GO:0008234; GO:0016787; GO:0016874; GO:0005515; GO:0004197; GO:0043130; GO:0008242; GO:0031625; GO:0031694	GO:0016020; GO:0005783; GO:0005789; GO:0005737; GO:0005654; GO:0005829; GO:1904115; GO:0005886; GO:0030424; GO:0043025; GO:0044306	7345	TRUE	0.913467	2.26836e-23	2.16925e-22	chr4	41256413	41268455	12043	+	2170.49	2133.11	3805.5	4316.71	151.87	150.653	249.287	287.044	4
ENSG00000188613	ENST00000425699; ENST00000340087	NANOS1	protein_coding	protein_coding	nanos C2HC-type zinc finger 1 [Source:HGNC Symbol;Acc:HGNC:23044]	0.5064	2562	GO:0006417; GO:0016477; GO:0017148; GO:0048477; GO:1900153; GO:0010608; GO:0010631; GO:0001558; GO:0001894; GO:0098749	GO:0005515; GO:0003723; GO:0008270; GO:0046872; GO:0003729; GO:0030371	GO:0005737; GO:0048471	340719	TRUE	0.913467	0.00154799	0.0030014	chr10	119029714	119033730	4017	+	10.3178	6.46677	22.8148	26.3029	0.262993	0.166378	0.544435	0.637149
ENSG00000233080	ENST00000423311; ENST00000458450	LINC01399	pseudogene	transcribed_processed_pseudogene	long intergenic non-protein coding RNA 1399 [Source:HGNC Symbol;Acc:HGNC:50680]	0.4862	446				104310353	TRUE	0.913089	4.79992e-05	0.000114251	chr22	35119824	35231056	111233	-	40.3332	33.2577	71.8665	83.9669	5.90561	4.91523	9.85146	11.684
ENSG00000238942	ENST00000459163	SNORD2	short_noncoding	snoRNA	small nucleolar RNA, C/D box 2 [Source:HGNC Symbol;Acc:HGNC:32678]	0.3913	69	GO:0006396		GO:0005730	619567	TRUE	0.91292	5.32433e-07	1.57328e-06	chr3	186784796	186784864	69	+	82.5424	82.2204	159.703	167.934	78.1204	78.5447	141.506	151.045
ENSG00000285943	ENST00000649772	ENSG00000285943	protein_coding	protein_coding	novel protein	0.4281	6837					TRUE	0.912375	1.38971e-14	7.67213e-14	chr3	113361901	113515151	153251	-	376.131	407.407	755.169	737.493	3.59261	3.9278	6.75285	6.69436
ENSG00000169306	ENST00000378993; ENST00000302196	IL1RAPL1	protein_coding	protein_coding	interleukin 1 receptor accessory protein like 1 [Source:HGNC Symbol;Acc:HGNC:5996]	0.4327	2464	GO:0007165; GO:1905606; GO:0007157; GO:0051965; GO:0050775; GO:0099175; GO:0045920; GO:0030182; GO:0097105; GO:0099545; GO:0010975	GO:0016787; GO:0005515; GO:0050135; GO:0061809; GO:0005102; GO:0003953	GO:0005737; GO:0016020; GO:0016021; GO:0005886; GO:0042995; GO:0030425; GO:0030424; GO:0009986; GO:0098978; GO:0045211	11141	TRUE	0.912359	2.88948e-10	1.14766e-09	chrX	28587446	29956718	1369273	+	168.837	190.308	384.429	310.576	4.47469	5.09099	9.53859	7.82248
ENSG00000067225	ENST00000564440; ENST00000335181; ENST00000698740; ENST00000319622; ENST00000389093; ENST00000698741; ENST00000565184; ENST00000565143; ENST00000567118; ENST00000565154; ENST00000568459; ENST00000561609; ENST00000563986; ENST00000569857; ENST00000570166; ENST00000564993; ENST00000563275; ENST00000568743; ENST00000562784; ENST00000564178; ENST00000562997; ENST00000567087; ENST00000564276; ENST00000566809; ENST00000569050	PKM	protein_coding	protein_coding	pyruvate kinase M1/2 [Source:HGNC Symbol;Acc:HGNC:9021]	0.5564	1460	GO:0006096; GO:0016310; GO:0018108; GO:0006417; GO:0012501; GO:0008152; GO:1903672; GO:0032869; GO:0061621; GO:2000767	GO:0000287; GO:0030955; GO:0004743; GO:0003723; GO:0046872; GO:0000166; GO:0005524; GO:0016301; GO:0016740; GO:0003824; GO:0005515; GO:0003729; GO:0004713; GO:0045296; GO:0023026	GO:0005634; GO:0005737; GO:0005829; GO:0005739; GO:0005791; GO:0031982; GO:0005576; GO:0070062; GO:0062023; GO:0034774; GO:1904813; GO:1903561; GO:0005929	5315	TRUE	0.912294	4.21379e-53	1.57627e-51	chr15	72199029	72231819	32791	-	42533.7	42472.8	79271.1	80731.7	1902.47	1917.54	3319.48	3431.69	4
ENSG00000291149	ENST00000700950; ENST00000491047; ENST00000702611; ENST00000471316; ENST00000468266; ENST00000481651; ENST00000686662; ENST00000494978; ENST00000701753; ENST00000517565; ENST00000463346; ENST00000493239; ENST00000702954; ENST00000700786	ENSG00000291149	long_noncoding	lncRNA	novel transcript	0.525	1337					TRUE	0.912033	0.00140396	0.0027402	chr7	143721660	143836933	115274	-	10.3178	9.23824	37.6444	17.198	0.503956	0.455454	1.72138	0.798297
ENSG00000140043	ENST00000555661; ENST00000555228; ENST00000555976; ENST00000553326; ENST00000267568; ENST00000556219; ENST00000553813	PTGR2	protein_coding	protein_coding	prostaglandin reductase 2 [Source:HGNC Symbol;Acc:HGNC:20149]	0.4058	2214	GO:0006629; GO:0006693	GO:0016491; GO:0005515; GO:0016628; GO:0036132; GO:0047522	GO:0005737	145482	TRUE	0.911797	1.86284e-13	9.50141e-13	chr14	73851831	73885726	33896	+	297.34	327.958	663.91	532.128	8.77027	9.76397	18.3333	14.9161
ENSG00000128595	ENST00000535011; ENST00000249364; ENST00000449187; ENST00000542996; ENST00000479257; ENST00000493278	CALU	protein_coding	protein_coding	calumenin [Source:HGNC Symbol;Acc:HGNC:1458]	0.4141	3831	GO:0008150	GO:0005509; GO:0046872; GO:0005515	GO:0016020; GO:0005794; GO:0005783; GO:0005789; GO:0005576; GO:0042470; GO:0016529; GO:0033018; GO:0005788	813	TRUE	0.911747	7.7464e-38	1.51754e-36	chr7	128739292	128773400	34109	+	14192.6	14346.1	26707	27000.9	241.928	246.835	426.208	437.405	4
ENSG00000151090	ENST00000396671; ENST00000646209; ENST00000356447; ENST00000646432; ENST00000643772; ENST00000645139; ENST00000642307; ENST00000644321; ENST00000646966; ENST00000416420; ENST00000280696; ENST00000413780; ENST00000447875; ENST00000453729; ENST00000431815; ENST00000447414; ENST00000428492; ENST00000418247; ENST00000646300	THRB	protein_coding	protein_coding	thyroid hormone receptor beta [Source:HGNC Symbol;Acc:HGNC:11799]	0.4796	3435	GO:0006355; GO:0030522; GO:0000122; GO:0030154; GO:0045944; GO:0042789; GO:0009755; GO:0006351; GO:0002154; GO:0002157; GO:0097067; GO:0006357; GO:0007605; GO:0007621; GO:0008016; GO:0008050; GO:0009887; GO:0045892; GO:0046549; GO:0060509; GO:0097474	GO:0008270; GO:0003700; GO:0043565; GO:0046872; GO:0003677; GO:0005515; GO:0004879; GO:0019899; GO:0070324; GO:0000978; GO:0000981; GO:1990837; GO:0001223; GO:0003682; GO:0031490	GO:0005634; GO:0016604; GO:0005654; GO:0000785; GO:0090575	7068	TRUE	0.911673	6.11493e-12	2.78428e-11	chr3	24117153	24495756	378604	-	252.317	233.728	490.518	442.091	4.79686	4.48507	8.73045	7.98733
ENSG00000140836	ENST00000268489; ENST00000397992; ENST00000641206; ENST00000563625; ENST00000558842; ENST00000641077; ENST00000358463; ENST00000642085; ENST00000641018	ZFHX3	protein_coding	protein_coding	zinc finger homeobox 3 [Source:HGNC Symbol;Acc:HGNC:777]	0.4905	5807	GO:0006355; GO:0007517; GO:0045893; GO:0032922; GO:0006357; GO:0000122; GO:0045944; GO:0007420; GO:0045664; GO:0045785; GO:1904059; GO:0071559; GO:0051726; GO:0045663	GO:0003677; GO:0000981; GO:0003676; GO:0008270; GO:0046872; GO:0003700; GO:0019899; GO:0005515; GO:0001227; GO:0000978	GO:0005634; GO:0005737; GO:0005654; GO:0000785; GO:0005667; GO:0016604	463	TRUE	0.911441	1.57716e-11	6.97092e-11	chr16	72782885	73891871	1108987	-	224.178	229.108	491.658	380.38	2.52103	2.60061	5.17631	4.06521
ENSG00000205085	ENST00000684390; ENST00000683523; ENST00000684498; ENST00000682361; ENST00000641443; ENST00000641888; ENST00000641605; ENST00000682356; ENST00000641987; ENST00000684742; ENST00000477515; ENST00000641143	GARIN1A	protein_coding	protein_coding	golgi associated RAB2 interactor 1A [Source:HGNC Symbol;Acc:HGNC:27998]	0.5126	2054	GO:0001675	GO:0005515	GO:0005794	346653	TRUE	0.911337	0.000308342	0.000662444	chr7	128671693	128687877	16185	+	22.5116	19.4003	61.5999	35.4077	0.715718	0.622579	1.83353	1.06983
ENSG00000177663	ENST00000477874; ENST00000694948; ENST00000694949; ENST00000319363; ENST00000694950; ENST00000459971; ENST00000612619; ENST00000694951	IL17RA	protein_coding	protein_coding	interleukin 17 receptor A [Source:HGNC Symbol;Acc:HGNC:5985]	0.597	1901	GO:0002376; GO:0009615; GO:0045087; GO:0006954; GO:0002250; GO:0007166; GO:0032755; GO:0050729; GO:0097400; GO:0032747; GO:1900017; GO:0072537; GO:2000340; GO:0030163; GO:0032736; GO:0032754; GO:0050832; GO:0071621; GO:0072538	GO:0005515; GO:0030368; GO:0005102	GO:0110165; GO:0016020; GO:0016021; GO:0005886; GO:0005576; GO:0005887	23765	TRUE	0.910936	1.02636e-18	7.49138e-18	chr22	17084954	17115693	30740	+	911.718	873.938	1842.29	1534.67	31.3195	30.3029	59.2496	50.1015
ENSG00000285744	ENST00000649603	ENSG00000285744	long_noncoding	lncRNA	novel transcript	0.4714	2921					TRUE	0.910626	0.00300098	0.00556496	chr8	78805293	78956082	150790	+	3.75193	4.61912	17.1111	16.1864	0.0838802	0.104235	0.358141	0.343903
ENSG00000156313	ENST00000642395; ENST00000339363; ENST00000476559; ENST00000482855; ENST00000642170; ENST00000644238; ENST00000642739; ENST00000645124; ENST00000644337; ENST00000474584; ENST00000646020; ENST00000494707; ENST00000645032; ENST00000494841; ENST00000464437; ENST00000642558; ENST00000647261; ENST00000642373; ENST00000470183	RPGR	protein_coding	protein_coding	retinitis pigmentosa GTPase regulator [Source:HGNC Symbol;Acc:HGNC:10295]	0.4089	2105	GO:0050790; GO:0050896; GO:0030030; GO:0007601; GO:0060271; GO:0042073; GO:0006886	GO:0003723; GO:0005085; GO:0005515	GO:0005737; GO:0005794; GO:0005929; GO:0031514; GO:0042995; GO:0005856; GO:0005815; GO:0005813; GO:0036064; GO:0001750; GO:0036126	6103	TRUE	0.910394	8.19493e-10	3.13648e-09	chrX	38269163	38327544	58382	-	143.511	188.46	353.629	289.332	4.45216	5.90139	10.2708	8.53023
ENSG00000279239	ENST00000624635	ENSG00000279239	pseudogene	transcribed_unprocessed_pseudogene	par-3 family cell polarity regulator (PARD3) pseudogene	0.4652	187					TRUE	0.910281	0.000418	0.000880916	chr10	42470082	42470268	187	-	18.7596	18.4765	37.6444	49.5708	6.55118	6.51275	12.3074	16.4513
ENSG00000234155	ENST00000455071	LINC02535	long_noncoding	lncRNA	long intergenic non-protein coding RNA 2535 [Source:HGNC Symbol;Acc:HGNC:53569]	0.4039	2513				101928820	TRUE	0.910245	0.00329752	0.00607462	chr6	85387219	85390186	2968	-	6.56587	0.923824	21.674	10.1165	0.170623	0.0242317	0.527298	0.249836
ENSG00000138709	ENST00000512292; ENST00000649983; ENST00000508819; ENST00000326639; ENST00000394288; ENST00000432347; ENST00000648358; ENST00000650359; ENST00000704292; ENST00000704293; ENST00000507377; ENST00000507259; ENST00000508648; ENST00000506199; ENST00000503725	LARP1B	protein_coding	protein_coding	La ribonucleoprotein 1B [Source:HGNC Symbol;Acc:HGNC:24704]	0.3994	2609	GO:0045727	GO:0003723; GO:0005515	GO:0005634; GO:0005829; GO:0010494; GO:1990904	55132	TRUE	0.910206	9.62391e-16	5.78201e-15	chr4	128061286	128222931	161646	+	515.89	485.008	997.006	902.391	12.9128	12.2535	23.3632	21.4653
ENSG00000105819	ENST00000428154; ENST00000249269; ENST00000456433; ENST00000443722; ENST00000498530; ENST00000444457; ENST00000453466; ENST00000469560	PMPCB	protein_coding	protein_coding	peptidase, mitochondrial processing subunit beta [Source:HGNC Symbol;Acc:HGNC:9119]	0.4234	1815	GO:0006508; GO:0006627; GO:0006851; GO:0016485	GO:0004222; GO:0046872; GO:0008233; GO:0016787; GO:0008237; GO:0004175	GO:0005739; GO:0005759; GO:0017087; GO:0005743	9512	TRUE	0.909753	1.41191e-21	1.22594e-20	chr7	103297435	103329511	32077	+	1580.5	1552.02	3081.14	2822.5	56.8662	56.3649	103.787	96.5105	4
ENSG00000253672	ENST00000523110	ENSG00000253672	long_noncoding	lncRNA	novel transcript	0.4162	555					TRUE	0.909701	0.000708043	0.00144821	chr8	116402543	116403757	1215	-	0	0	12.5481	5.05825	0	0	1.38228	0.565619
ENSG00000138678	ENST00000514309; ENST00000611707; ENST00000506766; ENST00000395226; ENST00000264409; ENST00000509412; ENST00000513683; ENST00000509044	GPAT3	protein_coding	protein_coding	glycerol-3-phosphate acyltransferase 3 [Source:HGNC Symbol;Acc:HGNC:28157]	0.4894	1359	GO:0006629; GO:0008654; GO:0006119; GO:0000105; GO:0006650; GO:0016024; GO:0006654; GO:0032006; GO:0019432; GO:0006072	GO:0016746; GO:0016740; GO:0003841; GO:0008374; GO:0042171; GO:0004366; GO:0102420	GO:0016020; GO:0016021; GO:0005783; GO:0005789	84803	TRUE	0.909444	2.59236e-18	1.84332e-17	chr4	83535914	83605875	69962	+	849.811	818.508	1581.06	1570.08	40.8357	39.7	71.1277	71.7
ENSG00000287683	ENST00000668367	ENSG00000287683	long_noncoding	lncRNA	novel transcript, antisense to EPHA7	0.4042	2452					FALSE	0.909138	0.00200149		chr6	93416951	93677954	261004	+	0.937981	0	9.12591	10.1165	0.024981	0	0.227543	0.256051
ENSG00000289931	ENST00000701828	ENSG00000289931	long_noncoding	lncRNA	novel transcript	0.4167	648					TRUE	0.908732	0.00321368	0.00593024	chr6	88963824	88964471	648	+	2.81394	0.923824	10.2666	14.1631	0.283581	0.0939725	0.96864	1.35644
ENSG00000225798	ENST00000452467	ENSG00000225798	long_noncoding	lncRNA	novel transcript	0.3473	383					TRUE	0.908505	0.00344138	0.00632151	chr15	58889967	58894082	4116	+	1.87596	3.6953	14.8296	13.1514	0.319862	0.635971	2.36722	2.13104
ENSG00000122862	ENST00000242465; ENST00000462445	SRGN	protein_coding	protein_coding	serglycin [Source:HGNC Symbol;Acc:HGNC:9361]	0.3762	1010	GO:0006915; GO:0031214; GO:0016485; GO:0001818; GO:0030502; GO:0033363; GO:0033364; GO:0033371; GO:0033373; GO:0033382; GO:0140507	GO:0005515	GO:0005794; GO:0005576; GO:0005615; GO:0005764; GO:0030141; GO:0031093; GO:0042629; GO:0044194	5552	TRUE	0.908025	2.78057e-18	1.9723e-17	chr10	69088103	69104805	16703	+	855.439	819.432	1459.01	1699.57	55.3101	53.4784	88.3169	104.432
ENSG00000251661	ENST00000508004; ENST00000602429; ENST00000602756	ENSG00000251661	long_noncoding	lncRNA	novel transcript, antisense to IFITM3	0.5723	850					TRUE	0.907828	0.00123494	0.00243054	chr11	318640	325631	6992	+	11.2558	10.1621	25.0963	32.3728	0.864451	0.787764	1.80445	2.36279
ENSG00000278324	ENST00000620853	ENSG00000278324	short_noncoding	misc_RNA		0.4947	95					TRUE	0.907784	0.000104103	0.000238002	chr8	127890626	127890720	95	+	35.6433	25.8671	63.8814	68.7922	24.5014	17.9478	41.1111	44.9399
ENSG00000120370	ENST00000685976; ENST00000686870; ENST00000685515; ENST00000686135; ENST00000367762; ENST00000687880; ENST00000692875; ENST00000688688; ENST00000688499; ENST00000692234; ENST00000690898; ENST00000691235; ENST00000498166; ENST00000689173; ENST00000687370; ENST00000367763; ENST00000693173; ENST00000690124; ENST00000691574; ENST00000693373; ENST00000692855; ENST00000691199; ENST00000465717; ENST00000498600; ENST00000684929; ENST00000691051; ENST00000686021; ENST00000475113	GORAB	protein_coding	protein_coding	golgin, RAB6 interacting [Source:HGNC Symbol;Acc:HGNC:25676]	0.3957	2024	GO:1905515; GO:0031069; GO:1901622	GO:0005515	GO:0005737; GO:0005794; GO:0005654; GO:0005730; GO:0005829	92344	TRUE	0.907632	4.00771e-14	2.13773e-13	chr1	170531819	170553834	22016	+	377.069	357.52	712.962	682.863	12.166	11.6433	21.536	20.9382
ENSG00000287434	ENST00000664253	ENSG00000287434	long_noncoding	lncRNA	novel transcript, antisense to DEPDC1B	0.5856	970					TRUE	0.907536	0.00314552	0.00581065	chr5	60699729	60702010	2282	+	1.87596	4.61912	10.2666	19.2213	0.126296	0.313888	0.647091	1.22978
ENSG00000185246	ENST00000553605; ENST00000355765; ENST00000556782; ENST00000477626; ENST00000424478; ENST00000554439; ENST00000554429; ENST00000556353; ENST00000554081; ENST00000557477; ENST00000554785; ENST00000556718	PRPF39	protein_coding	protein_coding	pre-mRNA processing factor 39 [Source:HGNC Symbol;Acc:HGNC:20314]	0.3812	2054	GO:0006396; GO:0006397; GO:0008380; GO:0000395	GO:0005515	GO:0005634; GO:0005685; GO:0071004; GO:0000243	55015	TRUE	0.907245	3.66117e-16	2.25905e-15	chr14	45084107	45116282	32176	+	544.029	562.609	1055.18	1037.95	17.2965	18.0548	31.4077	31.3613
ENSG00000128298	ENST00000681084; ENST00000332536; ENST00000381669; ENST00000428572; ENST00000679603; ENST00000680818; ENST00000681104	BAIAP2L2	protein_coding	protein_coding	BAR/IMD domain containing adaptor protein 2 like 2 [Source:HGNC Symbol;Acc:HGNC:26203]	0.6056	1802	GO:0007009; GO:0061024; GO:0030838; GO:0051017; GO:0051764; GO:2000251	GO:0005515; GO:0008289; GO:0005543	GO:0016020; GO:0030659; GO:0031410; GO:0005886; GO:0070161; GO:0005829; GO:0005654; GO:0044291; GO:0012506; GO:0071439	80115	TRUE	0.907184	0.00297661	0.00552155	chr22	38084652	38111015	26364	-	9.37981	0.923824	21.674	15.1747	0.33992	0.0337926	0.735349	0.522617
ENSG00000160818	ENST00000368232; ENST00000438976; ENST00000415314; ENST00000494414; ENST00000497287; ENST00000463513; ENST00000498641; ENST00000529520; ENST00000473910; ENST00000531129; ENST00000474904; ENST00000498756; ENST00000506832; ENST00000527691; ENST00000531900; ENST00000525375	GPATCH4	protein_coding	protein_coding	G-patch domain containing 4 (gene/pseudogene) [Source:HGNC Symbol;Acc:HGNC:25982]	0.5122	986	GO:0002244	GO:0003676		54865	TRUE	0.907056	5.22639e-21	4.39508e-20	chr1	156594301	156601496	7196	-	1351.63	1501.21	3054.9	2315.67	89.5196	100.358	189.421	145.752
ENSG00000134058	ENST00000626796; ENST00000629350; ENST00000506563; ENST00000512687; ENST00000515391; ENST00000512985; ENST00000256443; ENST00000515180; ENST00000506789; ENST00000510106; ENST00000514676; ENST00000504147; ENST00000508726; ENST00000502604; ENST00000513629	CDK7	protein_coding	protein_coding	cyclin dependent kinase 7 [Source:HGNC Symbol;Acc:HGNC:1778]	0.4377	811	GO:0006468; GO:0051726; GO:0016310; GO:0051301; GO:0006281; GO:0006974; GO:0007049; GO:0006366; GO:0045944; GO:0006367; GO:2000045; GO:0000079; GO:0050821; GO:0070816; GO:0042795	GO:0005524; GO:0004672; GO:0000166; GO:0004693; GO:0008353; GO:0004674; GO:0016301; GO:0016740; GO:0106310; GO:0005515; GO:0008022; GO:0008094	GO:0005675; GO:0070985; GO:0005634; GO:0005737; GO:0005654; GO:0005829; GO:0005886; GO:0001650; GO:0048471; GO:0000439; GO:0001673; GO:0070516; GO:0019907	1022	TRUE	0.906952	6.68638e-16	4.05647e-15	chr5	69234795	69277430	42636	+	550.595	502.56	949.095	1042	44.3024	40.8162	71.4951	79.6787
ENSG00000290047	ENST00000702637	ENSG00000290047	long_noncoding	lncRNA	novel transcript	0.4686	636					TRUE	0.906754	0.00381804	0.00695745	chr6	30570638	30571273	636	-	2.81394	1.84765	18.2518	8.0932	0.288932	0.191491	1.75452	0.789732
ENSG00000287274	ENST00000660406	ENSG00000287274	long_noncoding	lncRNA	novel transcript, antisense to STARD13	0.4765	1253					TRUE	0.906643	0.00243724	0.00457732	chr13	33285866	33290561	4696	+	0.937981	0.923824	4.56296	16.1864	0.0488855	0.0485987	0.22264	0.801707
ENSG00000135365	ENST00000676320; ENST00000527401; ENST00000323180; ENST00000688604; ENST00000530587; ENST00000692878; ENST00000693049; ENST00000690620; ENST00000418153; ENST00000525676; ENST00000532028; ENST00000686153; ENST00000689695; ENST00000534724; ENST00000527753; ENST00000534766; ENST00000688570; ENST00000685188; ENST00000532883; ENST00000525679; ENST00000524497; ENST00000531959; ENST00000687985; ENST00000693122; ENST00000529734; ENST00000529782; ENST00000688222; ENST00000691784; ENST00000690039; ENST00000533757; ENST00000525438; ENST00000692265; ENST00000527782; ENST00000532010; ENST00000528893; ENST00000530312	PHF21A	protein_coding	protein_coding	PHD finger protein 21A [Source:HGNC Symbol;Acc:HGNC:24156]	0.4596	2161	GO:0006325; GO:0000122	GO:0046872; GO:0003677; GO:0005515; GO:0003682	GO:0005634; GO:0005654; GO:0000118; GO:1990391	51317	TRUE	0.906254	2.82706e-13	1.42312e-12	chr11	45929319	46121454	192136	-	303.906	318.719	634.251	551.349	9.18378	9.72166	17.9438	15.8339
ENSG00000280650	ENST00000627566	KCNIP4-IT1	long_noncoding	lncRNA	KCNIP4 intronic transcript 1 [Source:HGNC Symbol;Acc:HGNC:29895]	0.3675	9848				359822	TRUE	0.906245	0.000531504	0.00110417	chr4	21843341	21853188	9848	-	19.6976	15.705	43.3481	40.466	0.130618	0.105118	0.26911	0.255011
ENSG00000182261	ENST00000328600; ENST00000691676	NLRP10	protein_coding	protein_coding	NLR family pyrin domain containing 10 [Source:HGNC Symbol;Acc:HGNC:21464]	0.433	4280	GO:0002376; GO:0045087; GO:0006954; GO:0002250; GO:0050829; GO:0032755; GO:0050729; GO:0032757; GO:0050832; GO:0050727; GO:0032730; GO:1900426; GO:2000318; GO:0002827	GO:0000166; GO:0005524; GO:0003924; GO:0016887	GO:0005737; GO:0016020; GO:0005886; GO:0019897	338322	TRUE	0.906208	0.00107339	0.00213534	chr11	7957537	7965447	7911	-	15.0077	10.1621	35.3629	29.3378	0.228985	0.156504	0.505141	0.425404
ENSG00000142611	ENST00000511072; ENST00000607632; ENST00000378391; ENST00000270722; ENST00000514189; ENST00000512462; ENST00000463591; ENST00000509860; ENST00000378389; ENST00000606170	PRDM16	protein_coding	protein_coding	PR/SET domain 16 [Source:HGNC Symbol;Acc:HGNC:14000]	0.6007	3279	GO:0032259; GO:0016571; GO:0006354; GO:0000122; GO:0030154; GO:0045944; GO:0045893; GO:0006357; GO:0030512; GO:0045892; GO:0120162; GO:0070828; GO:0050873; GO:0043457	GO:0005515; GO:0016740; GO:0008168; GO:0046974; GO:0046872; GO:0003677; GO:0043565; GO:0003713; GO:0000978; GO:0003712; GO:0001227; GO:0001228; GO:0140297; GO:0018024; GO:0000976	GO:0005634; GO:0005654; GO:0005829; GO:0016235; GO:0005737; GO:0017053	63976	TRUE	0.906117	0.00202745	0.00385269	chr1	3069168	3438621	369454	+	0	0.923824	7.98517	11.1281	0	0.018571	0.148885	0.210619
ENSG00000259039	ENST00000647916; ENST00000655475; ENST00000555600	ENSG00000259039	long_noncoding	lncRNA	novel transcript, antisense to SLC35F4	0.3974	1140					TRUE	0.906117	0.00202745	0.00385269	chr14	57578409	57600404	21996	+	0	0.923824	7.98517	11.1281	0	0.053416	0.428241	0.605808
ENSG00000279348	ENST00000623250	ENSG00000279348	protein_coding	TEC	TEC	0.4008	2116					TRUE	0.905849	1.56332e-07	4.88558e-07	chr2	216211404	216213519	2116	+	91.9222	105.316	221.303	166.922	2.83688	3.28069	6.39412	4.8957
ENSG00000104047	ENST00000557968; ENST00000559223; ENST00000403028; ENST00000558653; ENST00000561188; ENST00000557988; ENST00000560735; ENST00000559164; ENST00000560632; ENST00000559405; ENST00000251250	DTWD1	protein_coding	protein_coding	DTW domain containing 1 [Source:HGNC Symbol;Acc:HGNC:30926]	0.3951	3140	GO:0008033; GO:0006400	GO:0016740; GO:0016432	GO:0005634	56986	TRUE	0.905799	4.93839e-13	2.42683e-12	chr15	49621037	49656232	35196	+	317.038	282.69	605.732	536.174	6.59353	5.93427	11.794	10.5972
ENSG00000169359	ENST00000643144; ENST00000359479; ENST00000468581; ENST00000646424; ENST00000644094; ENST00000642438; ENST00000644855; ENST00000475842; ENST00000496772; ENST00000460729	SLC33A1	protein_coding	protein_coding	solute carrier family 33 member 1 [Source:HGNC Symbol;Acc:HGNC:95]	0.4145	2798	GO:1902600; GO:0015876; GO:0055085	GO:0008521; GO:0015295	GO:0016021; GO:0016020; GO:0005783; GO:0005789; GO:0005887; GO:0000139	9197	TRUE	0.905782	5.39907e-18	3.74398e-17	chr3	155821024	155854456	33433	-	816.044	793.565	1470.41	1561.99	19.046	18.6948	32.1292	34.6455
ENSG00000206075	ENST00000489441; ENST00000382771; ENST00000424602; ENST00000588986; ENST00000465652; ENST00000464346	SERPINB5	protein_coding	protein_coding	serpin family B member 5 [Source:HGNC Symbol;Acc:HGNC:8949]	0.4286	979	GO:0010951; GO:0002009; GO:0030198; GO:0050678; GO:0060512	GO:0004867; GO:0005515	GO:0005737; GO:0005615; GO:0005576; GO:0001533; GO:0016528	5268	TRUE	0.905267	3.94173e-09	1.4215e-08	chr18	63476958	63505085	28128	+	146.325	146.888	247.54	317.658	9.75554	9.88482	15.4508	20.1267
ENSG00000141837	ENST00000360228; ENST00000638009; ENST00000637769; ENST00000635895; ENST00000587525; ENST00000637736; ENST00000636389; ENST00000585802; ENST00000637432; ENST00000638029; ENST00000635727; ENST00000636012; ENST00000573710; ENST00000637276; ENST00000637927; ENST00000636473; ENST00000636549; ENST00000664864; ENST00000636610; ENST00000636768; ENST00000637819; ENST00000636074; ENST00000635988; ENST00000638114; ENST00000586190; ENST00000636670; ENST00000637832; ENST00000637777; ENST00000574822; ENST00000635742; ENST00000637809; ENST00000573891; ENST00000636058; ENST00000637297; ENST00000593267; ENST00000637475; ENST00000637004; ENST00000637692; ENST00000635917; ENST00000636816; ENST00000637168; ENST00000636984; ENST00000590205; ENST00000637485; ENST00000635786; ENST00000637774; ENST00000637966; ENST00000637117; ENST00000636974; ENST00000636022; ENST00000637625; ENST00000593160; ENST00000636966; ENST00000637952; ENST00000637981; ENST00000574974; ENST00000637616; ENST00000592864; ENST00000587451	CACNA1A	protein_coding	protein_coding	calcium voltage-gated channel subunit alpha1 A [Source:HGNC Symbol;Acc:HGNC:1388]	0.5428	3362	GO:0055085; GO:0006811; GO:0034765; GO:0006816; GO:0070588; GO:0007268; GO:0098703; GO:1904646; GO:0007204; GO:0008219; GO:0050804; GO:1904645; GO:0034220; GO:0098655	GO:0005216; GO:0046872; GO:0005244; GO:0005515; GO:0005262; GO:0005245; GO:0019905; GO:0001540; GO:0008331; GO:0005261	GO:0016020; GO:0005634; GO:0005737; GO:0016021; GO:0005886; GO:0042995; GO:0045202; GO:0005891; GO:0043025	773	TRUE	0.904867	0.00385446	0.00701865	chr19	13206442	13633025	426584	-	0.937981	3.6953	17.1111	9.10485	0.0182194	0.07245	0.311163	0.168071
ENSG00000204287	ENST00000374982; ENST00000395388	HLA-DRA	protein_coding	protein_coding	major histocompatibility complex, class II, DR alpha [Source:HGNC Symbol;Acc:HGNC:4947]	0.4746	1202	GO:0006955; GO:0019882; GO:0002250; GO:0002504; GO:0002376; GO:0002503; GO:0019886; GO:0050870; GO:0050890; GO:0001916; GO:0002469; GO:0002491; GO:0032831; GO:0043382; GO:0045622; GO:2000516	GO:0005515; GO:0042605; GO:0030247; GO:0023026; GO:0032395; GO:0042608	GO:0016020; GO:0042613; GO:0016021; GO:0005765; GO:0005768; GO:0010008; GO:0005764; GO:0031410; GO:0005783; GO:0005789; GO:0005886; GO:0031902; GO:0031901; GO:0009986; GO:0005887; GO:0070062; GO:0032588; GO:0000139; GO:0030666; GO:0012507; GO:0030669; GO:0001772; GO:0071556; GO:0030658	3122	TRUE	0.904819	4.77414e-31	6.67189e-30	chr6	32439878	32445046	5169	+	7631.42	7186.43	13676.3	14084.2	414.608	394.09	695.622	727.184	4
ENSG00000272769	ENST00000608279	ENSG00000272769	long_noncoding	lncRNA	novel transcript	0.3758	1687					TRUE	0.904767	0.000953238	0.00191055	chr2	132345616	132347302	1687	-	7.50385	20.3241	33.0814	36.4194	0.290473	0.794115	1.19889	1.33978
ENSG00000182183	ENST00000517870; ENST00000440303; ENST00000401050; ENST00000424164	SHISAL2A	protein_coding	protein_coding	shisa like 2A [Source:HGNC Symbol;Acc:HGNC:28757]	0.5653	1224		GO:0005515	GO:0016020; GO:0016021	348378	TRUE	0.904763	0.00318996	0.00588898	chr1	52633168	52669683	36516	+	0.937981	0.923824	15.9703	5.05825	0.0500437	0.0497502	0.797703	0.256469
ENSG00000289559	ENST00000688327	ENSG00000289559	long_noncoding	lncRNA	novel transcript	0.5419	1469					TRUE	0.904645	0.00235144	0.00442476	chr6	32893197	32894665	1469	-	7.50385	5.54295	20.5333	21.2446	0.333579	0.248717	0.854566	0.897521
ENSG00000168556	ENST00000302327; ENST00000412117	ING2	protein_coding	protein_coding	inhibitor of growth family member 2 [Source:HGNC Symbol;Acc:HGNC:6063]	0.4601	1528	GO:0042981; GO:0006325; GO:0006355; GO:0045893; GO:0008285; GO:2000772; GO:0007165; GO:0000122; GO:0030511; GO:1902459; GO:0030336; GO:0030512; GO:1902455; GO:1902166; GO:0007283; GO:0031065; GO:0030317; GO:0007286; GO:0007141; GO:0048133; GO:0072520; GO:2001020; GO:2001234	GO:0046872; GO:0003677; GO:0005515; GO:0035064; GO:0003682; GO:0035091; GO:0044877	GO:0005634; GO:0005654; GO:0005886; GO:0016580; GO:0016602	3622	TRUE	0.904498	5.16264e-11	2.18503e-10	chr4	183505058	183512429	7372	+	219.488	206.013	431.199	383.415	9.38045	8.88705	17.2529	15.5727
ENSG00000137962	ENST00000546444; ENST00000552844; ENST00000260526; ENST00000482481; ENST00000370217	ARHGAP29	protein_coding	protein_coding	Rho GTPase activating protein 29 [Source:HGNC Symbol;Acc:HGNC:30207]	0.3795	4944	GO:0007165; GO:0051056; GO:0090630; GO:0007266	GO:0046872; GO:0005096; GO:0030165; GO:0005515	GO:0005737; GO:0032991; GO:0005829	9411	TRUE	0.904449	3.38371e-18	2.38067e-17	chr1	94148988	94275068	126081	-	911.718	783.403	1725.94	1465.88	12.0426	10.4446	21.343	18.4008
ENSG00000142534	ENST00000600027; ENST00000599167; ENST00000602252; ENST00000596873; ENST00000594493; ENST00000270625; ENST00000601216; ENST00000599561; ENST00000601306	RPS11	protein_coding	protein_coding	ribosomal protein S11 [Source:HGNC Symbol;Acc:HGNC:10384]	0.5436	682	GO:0006412; GO:0002181	GO:0003735; GO:0003723; GO:0005515; GO:0019843	GO:0005840; GO:1990904; GO:0005737; GO:0016020; GO:0005925; GO:0005730; GO:0022627; GO:0005654; GO:0005829; GO:0070062; GO:0022626	6205	TRUE	0.904229	3.26011e-38	6.51158e-37	chr19	49496365	49499708	3344	+	15425.1	15793.7	28304	30140.1	1477	1526.46	2537.3	2742.69	4
ENSG00000130294	ENST00000649096; ENST00000460788; ENST00000498729; ENST00000649190; ENST00000492812; ENST00000320389; ENST00000648364; ENST00000648680; ENST00000647731; ENST00000650130; ENST00000650053; ENST00000647885; ENST00000649306; ENST00000648129; ENST00000650430; ENST00000648047; ENST00000431776; ENST00000404283; ENST00000488776; ENST00000675644; ENST00000675932; ENST00000465813; ENST00000676050; ENST00000676368; ENST00000674530; ENST00000649064; ENST00000494452; ENST00000675126; ENST00000415042; ENST00000675421; ENST00000674577; ENST00000675465; ENST00000649381; ENST00000674975; ENST00000463388; ENST00000675450; ENST00000428768; ENST00000648534; ENST00000648854; ENST00000674607; ENST00000650542; ENST00000676135; ENST00000674958; ENST00000676130; ENST00000675314; ENST00000647572; ENST00000674793; ENST00000448728; ENST00000674664; ENST00000674907; ENST00000675940; ENST00000675152	KIF1A	protein_coding	protein_coding	kinesin family member 1A [Source:HGNC Symbol;Acc:HGNC:888]	0.6058	2612	GO:0007018; GO:0016192; GO:0030705; GO:0008089; GO:0061001; GO:1990048; GO:1990049; GO:0060998; GO:0099519	GO:0005515; GO:0005524; GO:0003777; GO:0008017; GO:0000166; GO:0042802; GO:0016887; GO:0003774; GO:0008574	GO:0005737; GO:0016020; GO:0031410; GO:0042995; GO:0005856; GO:1904115; GO:0005874; GO:0043005; GO:0045202; GO:0048471; GO:0030424; GO:0030425; GO:0005871; GO:0098992; GO:0098674; GO:0099012	547	TRUE	0.904144	0.00320452	0.00591397	chr2	240713761	240824293	110533	-	1.87596	0	15.9703	5.05825	0.0469016	0	0.373809	0.120183
ENSG00000120549	ENST00000376462; ENST00000481700; ENST00000636305; ENST00000376456; ENST00000376452; ENST00000430453; ENST00000458595; ENST00000376454; ENST00000635504; ENST00000438429; ENST00000696626; ENST00000307544; ENST00000396446; ENST00000376451; ENST00000396445; ENST00000460373; ENST00000635163; ENST00000492009	KIAA1217	protein_coding	protein_coding	KIAA1217 [Source:HGNC Symbol;Acc:HGNC:25428]	0.5011	3888	GO:0048706	GO:0003674; GO:0005515	GO:0005737; GO:0110165	56243	TRUE	0.904118	1.43896e-10	5.87531e-10	chr10	23694746	24547848	853103	+	197.914	195.851	472.266	285.285	3.3242	3.32036	7.42624	4.55376
ENSG00000117000	ENST00000372771	RLF	protein_coding	protein_coding	RLF zinc finger [Source:HGNC Symbol;Acc:HGNC:10025]	0.3978	6232	GO:0045893; GO:0045944; GO:0006357; GO:0044030; GO:0097692	GO:0046872; GO:0003677; GO:0005515; GO:0000981; GO:0001228	GO:0005634	6018	TRUE	0.904075	7.64338e-20	6.04677e-19	chr1	40161387	40240921	79535	+	1128.39	1199.12	2266.65	2107.27	11.8241	12.683	22.2364	20.985
ENSG00000108176	ENST00000225171; ENST00000483798; ENST00000480963; ENST00000339758; ENST00000480180	DNAJC12	protein_coding	protein_coding	DnaJ heat shock protein family (Hsp40) member C12 [Source:HGNC Symbol;Acc:HGNC:28908]	0.4268	857		GO:0005515	GO:0005737	56521	TRUE	0.904071	3.53938e-08	1.17485e-07	chr10	67796669	67838188	41520	-	123.814	110.859	237.274	219.528	9.42802	8.52064	16.9151	15.8863
ENSG00000256690	ENST00000535817; ENST00000535867	STX5-DT	long_noncoding	lncRNA	STX5 divergent transcript [Source:HGNC Symbol;Acc:HGNC:55488]	0.5651	561				105369332	TRUE	0.903941	0.00304431	0.00563507	chr11	62832234	62834043	1810	+	6.56587	3.6953	19.3926	17.198	0.764304	0.434183	2.1134	1.90254
ENSG00000162078	ENST00000570670; ENST00000576423; ENST00000382280; ENST00000573019; ENST00000571723; ENST00000572863	ZG16B	protein_coding	protein_coding	zymogen granule protein 16B [Source:HGNC Symbol;Acc:HGNC:30456]	0.5736	773	GO:0001895	GO:0030246; GO:0005515; GO:0003674	GO:0005576; GO:0005615; GO:0070062	124220	TRUE	0.903859	0.00388327	0.00706593	chr16	2830253	2839585	9333	+	2.81394	1.84765	17.1111	9.10485	0.237478	0.15739	1.35194	0.730232
ENSG00000261270	ENST00000565861	ENSG00000261270	long_noncoding	lncRNA	novel transcript, sense intronic to HERPUD1	0.4459	601					TRUE	0.903547	0.000776814	0.0015779	chr16	56940278	56941342	1065	+	11.2558	20.3241	43.3481	33.3844	1.22303	2.22907	4.40965	3.44736
ENSG00000054392	ENST00000541565; ENST00000413764; ENST00000261458; ENST00000537898; ENST00000545154; ENST00000367010; ENST00000426968; ENST00000545781; ENST00000367009	HHAT	protein_coding	protein_coding	hedgehog acyltransferase [Source:HGNC Symbol;Acc:HGNC:18270]	0.4768	3028	GO:0007224; GO:0018345; GO:0018009	GO:0000166; GO:0016740; GO:0016746; GO:0005525; GO:0016409; GO:0005515; GO:0008374	GO:0016020; GO:0016021; GO:0005794; GO:0005783; GO:0005789; GO:0000139	55733	TRUE	0.903095	3.90088e-10	1.53358e-09	chr1	210328252	210676296	348045	+	195.1	169.06	402.681	297.425	4.20764	3.6802	8.13043	6.09591
ENSG00000197558	ENST00000378016; ENST00000486824; ENST00000493502; ENST00000475488; ENST00000481772; ENST00000492965; ENST00000488835; ENST00000461331; ENST00000465639; ENST00000472850	SSPOP	pseudogene	transcribed_unitary_pseudogene	SCO-spondin, pseudogene [Source:HGNC Symbol;Acc:HGNC:21998]	0.6494	3332				23145	TRUE	0.902939	0.00381584	0.00695416	chr7	149776042	149833979	57938	+	2.81394	3.6953	21.674	8.0932	0.0551502	0.0731023	0.397689	0.150741
ENSG00000269834	ENST00000702916; ENST00000594119; ENST00000601562; ENST00000656846; ENST00000663140; ENST00000598892; ENST00000596746	ZNF528-AS1	long_noncoding	lncRNA	ZNF528 antisense RNA 1 [Source:HGNC Symbol;Acc:HGNC:51305]	0.4767	1799				102724105	TRUE	0.902611	8.11742e-09	2.85211e-08	chr19	52388836	52397791	8956	-	135.069	141.345	295.451	239.761	4.90301	5.17888	10.0407	8.27112
ENSG00000272933	ENST00000607967	TRIM8-DT	long_noncoding	lncRNA	TRIM8 divergent transcript [Source:HGNC Symbol;Acc:HGNC:55573]	0.6553	1349				121232369	TRUE	0.902491	0.00382869	0.00697467	chr10	102642792	102644140	1349	-	3.75193	2.77147	21.674	8.0932	0.181626	0.135421	0.982283	0.372327
ENSG00000249490	ENST00000668626; ENST00000659986; ENST00000657947; ENST00000664531; ENST00000504244	LINC02146	long_noncoding	lncRNA	long intergenic non-protein coding RNA 2146 [Source:HGNC Symbol;Acc:HGNC:53006]	0.404	1010				105374677	FALSE	0.901789	0.000733824		chr5	20606710	20616441	9732	-	0	0	10.2666	7.08155	0	0	0.621464	0.435135
ENSG00000162105	ENST00000601538; ENST00000409161; ENST00000606715; ENST00000654939; ENST00000338508; ENST00000659264; ENST00000656230; ENST00000412252; ENST00000409530; ENST00000449116; ENST00000426687; ENST00000686462; ENST00000690983; ENST00000470759; ENST00000468619; ENST00000498519; ENST00000460048; ENST00000425049; ENST00000645599; ENST00000618363; ENST00000458632; ENST00000482659	SHANK2	protein_coding	protein_coding	SH3 and multiple ankyrin repeat domains 2 [Source:HGNC Symbol;Acc:HGNC:14295]	0.5555	3149	GO:0099562; GO:0035331; GO:0007612; GO:0007416; GO:0035176; GO:0030534; GO:0071625; GO:0007420; GO:0007584; GO:0008284; GO:0008306; GO:0008344; GO:0009410; GO:0050807; GO:0060291; GO:0060292	GO:0005515; GO:0017124; GO:0035255; GO:0008022; GO:0030160; GO:0098919	GO:0005737; GO:0016020; GO:0005886; GO:0042995; GO:0016324; GO:0045202; GO:0014069; GO:0030426; GO:0043197; GO:0005829; GO:0005575; GO:0045211; GO:0060170; GO:0043025; GO:0031526; GO:0043005; GO:0001917; GO:0005883; GO:0001750; GO:0032279; GO:0048786; GO:0098686; GO:0098978; GO:0070161	22941	FALSE	0.901789	0.000733824		chr11	70467854	71252577	784724	-	0	0	10.2666	7.08155	0	0	0.199326	0.139564
ENSG00000139793	ENST00000397601; ENST00000704373; ENST00000704364; ENST00000343600; ENST00000376673; ENST00000685165; ENST00000679496; ENST00000469707; ENST00000345429; ENST00000692685; ENST00000449284	MBNL2	protein_coding	protein_coding	muscleblind like splicing regulator 2 [Source:HGNC Symbol;Acc:HGNC:16746]	0.3999	3384	GO:0006397; GO:0008380; GO:0043484; GO:0000381	GO:0046872; GO:0003723; GO:1990837; GO:0005515	GO:0005634; GO:0005737; GO:0005654	10150	TRUE	0.901774	7.45512e-22	6.59187e-21	chr13	97221434	97394120	172687	+	1811.24	1760.81	3248.82	3441.63	34.9529	34.298	58.6955	63.1177	4
ENSG00000203666	ENST00000366523; ENST00000391837; ENST00000518607; ENST00000366522; ENST00000497591; ENST00000447569; ENST00000473686; ENST00000366521; ENST00000487845; ENST00000549220; ENST00000495271; ENST00000479260; ENST00000551317; ENST00000425550; ENST00000427529; ENST00000479923	EFCAB2	protein_coding	protein_coding	EF-hand calcium binding domain 2 [Source:HGNC Symbol;Acc:HGNC:28166]	0.4461	1090		GO:0005509; GO:0005515	GO:0005737; GO:0005929; GO:0031514; GO:0042995; GO:0005856; GO:0097228	84288	TRUE	0.901502	3.64942e-08	1.20884e-07	chr1	244969682	245127164	157483	+	121	115.478	244.118	215.481	7.24927	6.98328	13.6925	12.2687
ENSG00000232295	ENST00000602418; ENST00000612512; ENST00000412751; ENST00000423255; ENST00000586232; ENST00000591156; ENST00000588612; ENST00000587253; ENST00000432050; ENST00000586030; ENST00000618488; ENST00000450998; ENST00000587397; ENST00000585882; ENST00000587036; ENST00000615921; ENST00000590780; ENST00000434683; ENST00000585945; ENST00000614602; ENST00000589255; ENST00000586974; ENST00000587015; ENST00000590213	ENSG00000232295	long_noncoding	lncRNA	novel transcript, antisense OGFRL1	0.4262	627					TRUE	0.901466	0.00393486	0.00715531	chr6	71221457	71328228	106772	-	1.87596	2.77147	15.9703	10.1165	0.195168	0.291035	1.5555	1.00022
ENSG00000173482	ENST00000332175; ENST00000580170; ENST00000400053; ENST00000400060; ENST00000578916; ENST00000578600; ENST00000578571; ENST00000578698; ENST00000583289; ENST00000577468; ENST00000577827; ENST00000578093; ENST00000580838; ENST00000583153; ENST00000580949	PTPRM	protein_coding	protein_coding	protein tyrosine phosphatase receptor type M [Source:HGNC Symbol;Acc:HGNC:9675]	0.4696	2231	GO:0006470; GO:0016311; GO:0007165; GO:0007155; GO:0010842; GO:0016525; GO:0001937; GO:0010596; GO:0007156; GO:0031175; GO:0031290; GO:0009410	GO:0005515; GO:0016791; GO:0004725; GO:0016787; GO:0004721; GO:0042802; GO:0045296; GO:0005001	GO:0016020; GO:0005737; GO:0016021; GO:0005886; GO:0005912; GO:0048471; GO:0005887; GO:0005911; GO:0030027; GO:0043232	5797	TRUE	0.901409	1.89542e-13	9.66472e-13	chr18	7566782	8406861	840080	+	307.658	354.749	665.051	590.803	9.00545	10.4811	18.2248	16.4346
ENSG00000099998	ENST00000263112; ENST00000425408; ENST00000398292; ENST00000327365; ENST00000424217; ENST00000623756	GGT5	protein_coding	protein_coding	gamma-glutamyltransferase 5 [Source:HGNC Symbol;Acc:HGNC:4260]	0.6095	2123	GO:0006751; GO:0006508; GO:0019370; GO:0006520; GO:0006750; GO:0006749; GO:1901750; GO:0006954; GO:0006631	GO:0036374; GO:0016740; GO:0008233; GO:0016787; GO:0016746; GO:0000048; GO:0002951; GO:0102953; GO:0103068	GO:0016020; GO:0016021; GO:0005886; GO:0031226	2687	TRUE	0.9012	0.00277515	0.00516771	chr22	24219654	24245108	25455	-	0.937981	0	18.2518	1.01165	0.0288523	0	0.525611	0.0295731
ENSG00000129460	ENST00000703256; ENST00000703184; ENST00000703185; ENST00000703186; ENST00000556378; ENST00000553336; ENST00000556699; ENST00000703187; ENST00000703188; ENST00000703189; ENST00000703190; ENST00000557097; ENST00000703191; ENST00000703192; ENST00000703193; ENST00000703257; ENST00000703258; ENST00000556103; ENST00000703194; ENST00000408901; ENST00000397154; ENST00000703195; ENST00000553439; ENST00000555128; ENST00000556953; ENST00000703196; ENST00000556483; ENST00000703197; ENST00000556580	NGDN	protein_coding	protein_coding	neuroguidin [Source:HGNC Symbol;Acc:HGNC:20271]	0.4544	1532	GO:0006417; GO:0000462	GO:0003723; GO:0005515	GO:0005634; GO:0005737; GO:0005654; GO:0005730; GO:0042995; GO:0005739; GO:0005694; GO:0030175; GO:0030425; GO:0000775; GO:0030424; GO:0032040	25983	TRUE	0.901197	1.68235e-17	1.13049e-16	chr14	23469679	23509862	40184	+	735.377	773.241	1424.78	1410.24	31.3465	33.2692	56.8589	57.1283
ENSG00000214725	ENST00000565014; ENST00000702587; ENST00000398859; ENST00000638164	CDIPTOSP	pseudogene	transcribed_unitary_pseudogene	CDIP transferase opposite strand, pseudogene [Source:HGNC Symbol;Acc:HGNC:48609]	0.5452	557				440356	TRUE	0.900948	0.00336575	0.0061944	chr16	29863593	29868053	4461	+	3.75193	5.54295	21.674	13.1514	0.439724	0.655716	2.37814	1.4648
ENSG00000225470	ENST00000664637; ENST00000639185; ENST00000655090; ENST00000660546; ENST00000640437; ENST00000660840; ENST00000667886; ENST00000669168; ENST00000656624; ENST00000659254; ENST00000657910; ENST00000662120; ENST00000671207; ENST00000670506; ENST00000657179; ENST00000666493; ENST00000667573; ENST00000660856; ENST00000668590; ENST00000660836; ENST00000654137; ENST00000414209; ENST00000658649; ENST00000670994; ENST00000653479; ENST00000602772; ENST00000667645; ENST00000655879; ENST00000602895; ENST00000654995; ENST00000663027; ENST00000670503; ENST00000670685; ENST00000602985; ENST00000657096; ENST00000657372; ENST00000602737; ENST00000602938; ENST00000662543; ENST00000661546; ENST00000665345; ENST00000670192; ENST00000670464; ENST00000667057; ENST00000671476; ENST00000671336; ENST00000665032; ENST00000660087; ENST00000654374; ENST00000698366; ENST00000653808; ENST00000657638; ENST00000653069; ENST00000656263; ENST00000655994; ENST00000659373; ENST00000662239; ENST00000670805; ENST00000654196; ENST00000661130; ENST00000659849; ENST00000667937; ENST00000671021; ENST00000602920; ENST00000663470; ENST00000667294; ENST00000602294; ENST00000656509; ENST00000659852; ENST00000669149; ENST00000654005; ENST00000664295; ENST00000453317; ENST00000664328; ENST00000602546; ENST00000659023; ENST00000653885; ENST00000653929; ENST00000659622; ENST00000415215; ENST00000671518; ENST00000670408; ENST00000666059; ENST00000668488; ENST00000666318	JPX	long_noncoding	lncRNA	JPX transcript, XIST activator [Source:HGNC Symbol;Acc:HGNC:37191]	0.4152	1876	GO:0010628; GO:0006617		GO:0005786	554203	TRUE	0.900464	5.60761e-17	3.63583e-16	chrX	73944182	74070408	126227	+	650.959	712.269	1409.95	1154.29	22.6599	25.0263	45.9495	38.1856
ENSG00000076053	ENST00000540163; ENST00000541475; ENST00000544313; ENST00000542140; ENST00000375490; ENST00000544582; ENST00000545678; ENST00000538134	RBM7	protein_coding	protein_coding	RNA binding motif protein 7 [Source:HGNC Symbol;Acc:HGNC:9904]	0.3959	2415	GO:0051321; GO:0000381; GO:0016076	GO:0003723; GO:0003676; GO:0005515; GO:0003727; GO:0071889; GO:0097157; GO:0017069	GO:0005634; GO:0005654	10179	TRUE	0.900397	1.15199e-09	4.35528e-09	chr11	114400030	114414203	14174	+	177.278	158.898	377.585	269.099	4.79375	4.33698	9.55885	6.91531
ENSG00000258365	ENST00000551941; ENST00000547927	ENSG00000258365	long_noncoding	lncRNA	novel transcript, antisense to PLXNC1	0.47	598					TRUE	0.900331	0.00275682	0.00513523	chr12	94277758	94282844	5087	-	8.44183	3.6953	22.8148	17.198	0.921106	0.406979	2.33056	1.78333
ENSG00000277342	ENST00000619744	ENSG00000277342	long_noncoding	lncRNA	novel transcript, sense intronic to BICD1	0.3036	527					TRUE	0.900306	0.000771904	0.00156991	chr12	32109076	32109602	527	+	15.9457	16.6288	51.3332	27.3145	1.97592	2.07988	5.95521	3.21662
ENSG00000263766	ENST00000582389; ENST00000582066; ENST00000584391; ENST00000580045	KPNB1-DT	long_noncoding	lncRNA	KPNB1 divergent transcript [Source:HGNC Symbol;Acc:HGNC:55336]	0.4328	562				112268184	TRUE	0.900011	0.00173534	0.00333485	chr17	47603860	47649449	45590	-	12.1938	5.54295	23.9555	26.3029	1.41564	0.649538	2.6037	2.902
ENSG00000156050	ENST00000556794; ENST00000286544; ENST00000651776	FAM161B	protein_coding	protein_coding	FAM161 centrosomal protein B [Source:HGNC Symbol;Acc:HGNC:19854]	0.4717	2983	GO:0008150; GO:0044782	GO:0005515	GO:0015630; GO:0005929; GO:0005881	145483	TRUE	0.899811	1.62385e-07	5.06563e-07	chr14	73931501	73950414	18914	-	96.6121	104.392	208.755	184.12	2.11502	2.30675	4.27851	3.83058
ENSG00000265458	ENST00000579095; ENST00000653651; ENST00000578344	NARF-AS2	long_noncoding	lncRNA	NARF antisense RNA 2 [Source:HGNC Symbol;Acc:HGNC:55327]	0.5005	859				105371941	TRUE	0.899485	2.3535e-06	6.49438e-06	chr17	82453181	82458521	5341	-	62.8448	77.6012	132.326	146.689	4.77374	5.94988	9.41035	10.5893
ENSG00000222043	ENST00000428541	ENSG00000222043	long_noncoding	lncRNA	novel transcript	0.7234	499		GO:0043022			TRUE	0.899352	0.00107875	0.00214452	chr2	177264359	177265515	1157	+	12.1938	13.8574	23.9555	41.4776	1.59578	1.83049	2.93504	5.15858
ENSG00000029363	ENST00000531224; ENST00000640069; ENST00000353331; ENST00000533422; ENST00000527536; ENST00000527613; ENST00000530767; ENST00000527759; ENST00000534269; ENST00000529522; ENST00000532384; ENST00000530429; ENST00000534762; ENST00000529917; ENST00000392348; ENST00000526228; ENST00000534321; ENST00000534792; ENST00000532076; ENST00000628517; ENST00000529826; ENST00000476194; ENST00000533621; ENST00000528229	BCLAF1	protein_coding	protein_coding	BCL2 associated transcription factor 1 [Source:HGNC Symbol;Acc:HGNC:16863]	0.3848	2830	GO:0006915; GO:0006354; GO:0045892; GO:2001022; GO:0045944; GO:2001244; GO:0043620; GO:0043065; GO:2000144; GO:1990830; GO:0006397; GO:0000184; GO:0008380; GO:0051028; GO:0006417	GO:0003723; GO:0003677; GO:0005515; GO:0003712; GO:0003729	GO:0005634; GO:0005737; GO:0016607; GO:0005654; GO:0016592; GO:0035145	9774	TRUE	0.899281	2.24448e-24	2.29431e-23	chr6	136256627	136289851	33225	-	2834.58	3043.08	5838.3	5143.23	65.4092	70.8783	126.127	112.789	4
ENSG00000237525	ENST00000422353; ENST00000417485; ENST00000428487; ENST00000655359; ENST00000662840	ENSG00000237525	long_noncoding	lncRNA	novel transcript	0.4164	1002					TRUE	0.899009	0.00339319	0.00623894	chr2	215533133	215713895	180763	+	0.937981	1.84765	10.2666	12.1398	0.0611313	0.121545	0.626426	0.751901
ENSG00000101132	ENST00000371419; ENST00000441080; ENST00000493356; ENST00000487129; ENST00000474326	PFDN4	protein_coding	protein_coding	prefoldin subunit 4 [Source:HGNC Symbol;Acc:HGNC:8868]	0.4265	684	GO:0006457; GO:0050821; GO:1905907	GO:0051082; GO:0005515; GO:0051087; GO:0001540	GO:0016272; GO:0005634; GO:0005737; GO:0005739; GO:0005829	5203	TRUE	0.89892	1.24373e-18	9.00602e-18	chr20	54208087	54228052	19966	+	980.191	945.996	1989.45	1621.67	93.5544	91.1366	177.77	147.095
ENSG00000261971	ENST00000576250; ENST00000649784; ENST00000573130; ENST00000572930; ENST00000573878; ENST00000570949; ENST00000572574; ENST00000573953; ENST00000572222; ENST00000572427	MMP25-AS1	long_noncoding	lncRNA	MMP25 antisense RNA 1 [Source:HGNC Symbol;Acc:HGNC:51372]	0.6267	1410				100507419	TRUE	0.898847	0.00115725	0.00228723	chr16	3037400	3059370	21971	-	12.1938	12.9335	28.5185	35.4077	0.564749	0.604623	1.23656	1.55846
ENSG00000135318	ENST00000369651; ENST00000257770; ENST00000369646; ENST00000416334; ENST00000437581	NT5E	protein_coding	protein_coding	5'-nucleotidase ecto [Source:HGNC Symbol;Acc:HGNC:8021]	0.4512	1976	GO:0009166; GO:0006259; GO:0046034; GO:0010035; GO:0110148; GO:0006196; GO:0007159; GO:0033198; GO:0046032; GO:0046086; GO:0050728; GO:0055074	GO:0016787; GO:0046872; GO:0000166; GO:0016788; GO:0005515; GO:0008253; GO:0106411; GO:0008252	GO:0110165; GO:0016020; GO:0005654; GO:0005829; GO:0005886; GO:0031225; GO:0009986; GO:0070062; GO:0009897	4907	TRUE	0.898748	7.2711e-24	7.18705e-23	chr6	85449584	85495791	46208	+	2768.92	2624.59	5294.17	4780.04	91.5083	87.5508	163.802	150.128	4
ENSG00000261371	ENST00000563924; ENST00000568702; ENST00000566422; ENST00000564866; ENST00000563523; ENST00000561739; ENST00000566616; ENST00000569967; ENST00000569530	PECAM1	protein_coding	protein_coding	platelet and endothelial cell adhesion molecule 1 [Source:HGNC Symbol;Acc:HGNC:8823]	0.4846	1286	GO:0007155; GO:0007166; GO:0006909; GO:0007165; GO:0072672; GO:0035633; GO:0030335; GO:0007156; GO:0001934; GO:0070830; GO:0050731; GO:0007159; GO:0098742; GO:0008037; GO:0035696; GO:0050904; GO:0061028; GO:0072011; GO:0098609; GO:0150107	GO:0042803; GO:0005515; GO:0004888	GO:0005615; GO:0016020; GO:0016021; GO:0005886; GO:0070161; GO:0045121; GO:0005887; GO:0070062; GO:0030667; GO:0005911; GO:0031092; GO:0032991	5175	TRUE	0.898717	0.00317662	0.0058656	chr17	64319415	64413776	94362	-	7.50385	3.6953	26.237	12.1398	0.381048	0.189407	1.24733	0.585851
ENSG00000152409	ENST00000396137; ENST00000412001	JMY	protein_coding	protein_coding	junction mediating and regulatory protein, p53 cofactor [Source:HGNC Symbol;Acc:HGNC:28916]	0.3736	4752	GO:0006357; GO:0045893; GO:0006281; GO:0006974; GO:0034314; GO:0009267; GO:0043065; GO:0051091; GO:0070358; GO:0072332; GO:0070060	GO:0003779; GO:0003713; GO:0005515; GO:0008017; GO:0071933	GO:0005634; GO:0005737; GO:0016020; GO:0031410; GO:0005856; GO:0012505; GO:0000421; GO:0005654; GO:0031252	133746	TRUE	0.898664	1.03188e-13	5.34955e-13	chr5	79236131	79327211	91081	+	345.177	366.758	694.71	650.491	4.74354	5.08733	8.9379	8.49535
ENSG00000260953	ENST00000567984	ENSG00000260953	long_noncoding	lncRNA	novel transcript	0.5526	561					TRUE	0.898613	0.00215914	0.00408594	chr16	29262273	29264479	2207	-	8.44183	7.39059	31.9407	15.1747	0.982677	0.868366	3.48089	1.67871
ENSG00000279716	ENST00000624704	ENSG00000279716	protein_coding	TEC	TEC	0.6496	1661					TRUE	0.898579	0.00218237	0.00412586	chr19	15398696	15400356	1661	+	12.1938	2.77147	22.8148	22.2563	0.479408	0.109983	0.83976	0.831572
ENSG00000130783	ENST00000392441; ENST00000341952; ENST00000539171; ENST00000253079; ENST00000537566; ENST00000392440	CCDC62	protein_coding	protein_coding	coiled-coil domain containing 62 [Source:HGNC Symbol;Acc:HGNC:30723]	0.4433	2475	GO:0045944; GO:0071392; GO:0001835	GO:0005515; GO:0030331; GO:0030374	GO:0005634; GO:0005737; GO:0005654; GO:0005886	84660	TRUE	0.898521	0.000195299	0.000431272	chr12	122774526	122827528	53003	+	21.5736	30.4862	51.3332	62.7223	0.569225	0.811923	1.26804	1.57276
ENSG00000069956	ENST00000560802; ENST00000691380; ENST00000558063; ENST00000560254; ENST00000681888; ENST00000261845; ENST00000680066; ENST00000680777; ENST00000558100; ENST00000680652; ENST00000558841; ENST00000558891; ENST00000560774	MAPK6	protein_coding	protein_coding	mitogen-activated protein kinase 6 [Source:HGNC Symbol;Acc:HGNC:6879]	0.4017	2774	GO:0006468; GO:0016310; GO:0000165; GO:0007049; GO:0035556; GO:0007165; GO:0060999	GO:0005524; GO:0004672; GO:0000166; GO:0004674; GO:0016301; GO:0016740; GO:0004707; GO:0106310; GO:0005515; GO:0019901; GO:0046982	GO:0005634; GO:0005737; GO:0005829; GO:0005654; GO:0032156; GO:0032991	5597	TRUE	0.898464	3.84186e-22	3.46226e-21	chr15	51952106	52067375	115270	+	1958.51	1946.5	3622.99	3673.3	46.1058	46.2524	79.8489	82.1801	4
ENSG00000099958	ENST00000464023; ENST00000318109; ENST00000404056; ENST00000406855; ENST00000290730; ENST00000493596; ENST00000464034; ENST00000488272; ENST00000476077; ENST00000464110	DERL3	protein_coding	protein_coding	derlin 3 [Source:HGNC Symbol;Acc:HGNC:14236]	0.608	1417	GO:0033554; GO:0010498; GO:0018279; GO:0030433; GO:0030968; GO:1904153; GO:0006950	GO:0005515; GO:0051787; GO:0044877; GO:0005047	GO:0016020; GO:0016021; GO:0005783; GO:0005789; GO:0030176; GO:0000839	91319	TRUE	0.898277	0.00218625	0.00413272	chr22	23834503	23839128	4626	-	7.50385	7.39059	21.674	23.2679	0.345821	0.343792	0.935144	1.01907
ENSG00000130303	ENST00000527220; ENST00000252593; ENST00000533098	BST2	protein_coding	protein_coding	bone marrow stromal cell antigen 2 [Source:HGNC Symbol;Acc:HGNC:1119]	0.5715	779	GO:0051607; GO:0010951; GO:0043123; GO:0002376; GO:0009615; GO:0045087; GO:0032956; GO:0045071; GO:0042113; GO:0030336; GO:0030308; GO:0035456; GO:0034341; GO:0035455; GO:0070665; GO:0002737; GO:1901253	GO:0003723; GO:0042803; GO:0005515; GO:0042802; GO:0008191	GO:0016020; GO:0016021; GO:0005737; GO:0005794; GO:0043231; GO:0005886; GO:0005768; GO:0005770; GO:0016324; GO:0045121; GO:0031225; GO:0009986; GO:0070062; GO:0035577; GO:0005771	684	TRUE	0.897715	2.9408e-15	1.71748e-14	chr19	17402939	17405630	2692	-	486.812	500.713	1146.44	715.236	40.7728	42.3299	89.8946	56.9297
ENSG00000274895	ENST00000610409	ENSG00000274895	long_noncoding	lncRNA	novel transcript, antisense to PROX1	0.5089	2627					TRUE	0.897278	0.000389955	0.000825421	chr1	213983793	213986419	2627	-	17.8216	24.0194	59.3184	36.4194	0.443021	0.602683	1.38051	0.860378
ENSG00000123243	ENST00000397146; ENST00000613909; ENST00000473591; ENST00000492668; ENST00000434980; ENST00000397145; ENST00000468389; ENST00000476417; ENST00000461751	ITIH5	protein_coding	protein_coding	inter-alpha-trypsin inhibitor heavy chain 5 [Source:HGNC Symbol;Acc:HGNC:21449]	0.5163	2927	GO:0030212; GO:0010951; GO:0010466	GO:0004867; GO:0030414	GO:0005576	80760	TRUE	0.897187	0.00331988	0.00611387	chr10	7559270	7666998	107729	-	1.87596	0	13.6889	7.08155	0.0418541	0	0.285926	0.150149
ENSG00000089248	ENST00000455836; ENST00000261735; ENST00000553161; ENST00000552052; ENST00000546477	ERP29	protein_coding	protein_coding	endoplasmic reticulum protein 29 [Source:HGNC Symbol;Acc:HGNC:13799]	0.5246	1171	GO:0009306; GO:0010628; GO:0010629; GO:0043335; GO:0043406; GO:0001934; GO:0006457; GO:0006886; GO:0050709; GO:1902235	GO:0005515; GO:0042803; GO:0051087	GO:0016020; GO:0005783; GO:0005788; GO:0042470; GO:0009986; GO:0005790; GO:0030133	10961	TRUE	0.89656	2.93784e-26	3.335e-25	chr12	112013348	112023449	10102	+	4038.01	4187.7	7981.75	7349.63	225.189	235.724	416.725	389.516	4
ENSG00000218739	ENST00000397064; ENST00000470216; ENST00000402297; ENST00000406711; ENST00000392061; ENST00000397226; ENST00000438935	CEBPZOS	protein_coding	protein_coding	CEBPZ opposite strand [Source:HGNC Symbol;Acc:HGNC:49288]	0.3986	1110			GO:0016020; GO:0016021; GO:0005739; GO:0031966	100505876	TRUE	0.895916	1.1416e-18	8.29417e-18	chr2	37196488	37216193	19706	+	1015.83	970.016	2045.34	1669.22	59.7636	57.6026	112.655	93.3271
ENSG00000083223	ENST00000277141; ENST00000375963; ENST00000375960; ENST00000375957; ENST00000469004; ENST00000375948; ENST00000375947	TUT7	protein_coding	protein_coding	terminal uridylyl transferase 7 [Source:HGNC Symbol;Acc:HGNC:25817]	0.3994	2960	GO:0016071; GO:0001556; GO:0031123; GO:0031054; GO:0010586; GO:0000289; GO:0010526; GO:0071076; GO:1990074	GO:0008270; GO:0003676; GO:0016779; GO:0046872; GO:0016740; GO:0003723; GO:0005515; GO:0050265; GO:0035198; GO:0070569	GO:0005654; GO:0005829; GO:0005737	79670	TRUE	0.895722	2.78206e-17	1.84377e-16	chr9	86287733	86354454	66722	-	699.734	804.651	1526.31	1291.88	15.4375	17.9185	31.5253	27.0861
ENSG00000289303	ENST00000689024	ENSG00000289303	long_noncoding	lncRNA	novel transcript	0.4699	432					TRUE	0.895455	0.00251084	0.0047043	chr12	6689713	6690144	432	+	3.75193	10.1621	23.9555	19.2213	0.567162	1.55055	3.39024	2.76132
ENSG00000037241	ENST00000519974; ENST00000521476; ENST00000265100; ENST00000519239; ENST00000519522; ENST00000519156	RPL26L1	protein_coding	protein_coding	ribosomal protein L26 like 1 [Source:HGNC Symbol;Acc:HGNC:17050]	0.4961	594	GO:0006412; GO:0010467; GO:0042273; GO:0002181	GO:0003735; GO:0003723; GO:0005515	GO:0005840; GO:0015934; GO:1990904; GO:0070062; GO:0022625	51121	TRUE	0.895448	5.22965e-16	3.20406e-15	chr5	172958729	172969771	11043	+	564.665	595.867	1048.34	1126.98	62.0785	66.1225	107.901	117.746
ENSG00000091536	ENST00000647165; ENST00000583079; ENST00000651088; ENST00000646238; ENST00000412324; ENST00000578999; ENST00000418233; ENST00000646782; ENST00000651214; ENST00000644795; ENST00000536811; ENST00000445289; ENST00000585180; ENST00000642418; ENST00000643693; ENST00000556535; ENST00000557190; ENST00000557655; ENST00000578472; ENST00000433411; ENST00000579848; ENST00000473013; ENST00000578575	MYO15A	protein_coding	protein_coding	myosin XVA [Source:HGNC Symbol;Acc:HGNC:7594]	0.5926	2395	GO:0007605; GO:0007015; GO:0030050; GO:0007626; GO:0009416; GO:0042472	GO:0005515; GO:0005524; GO:0003774; GO:0000166; GO:0003779; GO:0005516; GO:0051015; GO:0000146	GO:0005856; GO:0016459; GO:0005737; GO:0042995; GO:0070062; GO:0032420; GO:0015629; GO:0098858; GO:0032421	51168	TRUE	0.895407	0.00180832	0.00346625	chr17	18108756	18179802	71047	+	11.2558	6.46677	20.5333	29.3378	0.306907	0.177979	0.524158	0.76022
ENSG00000205930	ENST00000382375; ENST00000382377; ENST00000655231; ENST00000612326; ENST00000454365; ENST00000701283; ENST00000701622; ENST00000700822; ENST00000382378; ENST00000661254; ENST00000666106; ENST00000491756; ENST00000477513; ENST00000650763; ENST00000669746; ENST00000663888	C21orf62-AS1	long_noncoding	lncRNA	C21orf62 antisense RNA 1 [Source:HGNC Symbol;Acc:HGNC:1290]	0.4658	1547				54067	TRUE	0.895315	0.00286385	0.00532205	chr21	32772100	33019751	247652	+	5.62789	6.46677	19.3926	20.233	0.23757	0.275539	0.766396	0.811683
ENSG00000117586	ENST00000281834; ENST00000367718; ENST00000488053	TNFSF4	protein_coding	protein_coding	TNF superfamily member 4 [Source:HGNC Symbol;Acc:HGNC:11934]	0.4081	2480	GO:0007165; GO:0006955; GO:0007154; GO:0023052; GO:0006954; GO:0032689; GO:0032700; GO:0032722; GO:0032729; GO:0032733; GO:0032735; GO:0032755; GO:0050729; GO:0071222; GO:0043433; GO:0045892; GO:0071380; GO:0008284; GO:0050727; GO:0002526; GO:0001819; GO:0009615; GO:0002639; GO:0042102; GO:0002726; GO:0050871; GO:0032736; GO:0032753; GO:0045630; GO:0045590; GO:0002215; GO:0002819; GO:0002830; GO:0002891; GO:0035709; GO:0035712; GO:0035713; GO:0043372; GO:0043382; GO:0045626; GO:0046641; GO:1900281; GO:2000572	GO:0005515; GO:0005125; GO:0005164; GO:0005102; GO:0032813	GO:0005615; GO:0016020; GO:0016021; GO:0005886; GO:0009986; GO:0005887	7292	TRUE	0.895289	0.00224097	0.00422927	chr1	173183731	173207331	23601	-	5.62789	9.23824	19.3926	25.2912	0.148194	0.245541	0.478071	0.6329
ENSG00000148680	ENST00000277874; ENST00000371719; ENST00000336152	HTR7	protein_coding	protein_coding	5-hydroxytryptamine receptor 7 [Source:HGNC Symbol;Acc:HGNC:5302]	0.4839	3176	GO:0007186; GO:0007165; GO:0007623; GO:0042310; GO:0007268; GO:0098664; GO:0006939; GO:0007187; GO:0008015	GO:0004930; GO:0005515; GO:0004993; GO:0030594	GO:0016021; GO:0016020; GO:0005886; GO:0045202; GO:0005887; GO:0030425; GO:0032588	3363	TRUE	0.895061	8.59372e-07	2.48188e-06	chr10	90740823	90858039	117217	-	79.7284	86.8395	161.985	164.899	1.63934	1.80228	3.11819	3.22221
ENSG00000094975	ENST00000367723; ENST00000608151; ENST00000616058; ENST00000263688; ENST00000610051; ENST00000608566; ENST00000608804; ENST00000608673; ENST00000486569; ENST00000609685	SUCO	protein_coding	protein_coding	SUN domain containing ossification factor [Source:HGNC Symbol;Acc:HGNC:1240]	0.3776	2930	GO:0001503; GO:0046850; GO:0045669; GO:0032967		GO:0016020; GO:0016021; GO:0005783; GO:0005791; GO:0005737; GO:0030867	51430	TRUE	0.89504	3.38715e-18	2.38212e-17	chr1	172532349	172611833	79485	+	904.214	916.434	1796.66	1607.51	20.153	20.6167	37.4893	34.0489
ENSG00000162779	ENST00000509175; ENST00000617277; ENST00000507383; ENST00000508229; ENST00000367618; ENST00000508285; ENST00000511889; ENST00000510593; ENST00000511157; ENST00000461179; ENST00000434088; ENST00000484883; ENST00000484455; ENST00000489080	AXDND1	protein_coding	protein_coding	axonemal dynein light chain domain containing 1 [Source:HGNC Symbol;Acc:HGNC:26564]	0.4369	1583				126859	TRUE	0.894655	0.00410028	0.00743818	chr1	179365720	179554735	189016	+	3.75193	0.923824	13.6889	12.1398	0.154778	0.0384676	0.528683	0.475935
ENSG00000272140	ENST00000415917; ENST00000580623	ENSG00000272140	long_noncoding	lncRNA	novel transcript	0.4144	795					TRUE	0.894102	0.00128326	0.00251878	chr10	73703735	73713581	9847	-	15.0077	11.0859	50.1925	16.1864	1.232	0.91858	3.85751	1.26278
ENSG00000120337	ENST00000404377	TNFSF18	protein_coding	protein_coding	TNF superfamily member 18 [Source:HGNC Symbol;Acc:HGNC:11932]	0.3776	2744	GO:0002376; GO:0002250; GO:0033209; GO:0007165; GO:0007267; GO:0051092; GO:0045785; GO:0043066; GO:0042531; GO:0042129; GO:0002687; GO:0002309; GO:0010759; GO:0043254; GO:0050729; GO:0090026; GO:2000329; GO:2000508	GO:0005515; GO:0005125; GO:0042802; GO:0032813; GO:0005102	GO:0016020; GO:0016021; GO:0005886; GO:0005615; GO:0009986	8995	FALSE	0.893851	0.000760474		chr1	173039202	173050941	11740	-	0	0	7.98517	9.10485	0	0	0.177913	0.205923
ENSG00000159335	ENST00000540667; ENST00000309083; ENST00000389462; ENST00000538057	PTMS	protein_coding	protein_coding	parathymosin [Source:HGNC Symbol;Acc:HGNC:9629]	0.6296	932	GO:0002376; GO:0045944; GO:0043066; GO:0006260	GO:0042393	GO:0005634	5763	TRUE	0.893708	5.47391e-24	5.45098e-23	chr12	6765516	6770952	5437	+	2844.9	2932.22	5660.35	5091.63	199.166	207.202	370.991	338.755	4
ENSG00000233818	ENST00000428667; ENST00000454980	CLDN14-AS1	long_noncoding	lncRNA	CLDN14 antisense RNA 1 [Source:HGNC Symbol;Acc:HGNC:55953]	0.4494	682				105369301	TRUE	0.893701	0.00337898	0.00621611	chr21	36445731	36532408	86678	+	1.87596	0	12.5481	8.0932	0.179629	0	1.12487	0.736466
ENSG00000111261	ENST00000535902; ENST00000396349; ENST00000545735; ENST00000543314	MANSC1	protein_coding	protein_coding	MANSC domain containing 1 [Source:HGNC Symbol;Acc:HGNC:25505]	0.471	2437		GO:0005515	GO:0016020; GO:0016021	54682	TRUE	0.893694	2.77954e-10	1.10627e-09	chr12	12326056	12350242	24187	-	200.728	187.536	363.896	374.31	5.37885	5.07243	9.12914	9.5322
ENSG00000250299	ENST00000509685	MRPS31P4	pseudogene	transcribed_unprocessed_pseudogene	mitochondrial ribosomal protein S31 pseudogene 4 [Source:HGNC Symbol;Acc:HGNC:42649]	0.4438	926				100885866	TRUE	0.893688	1.2809e-06	3.63872e-06	chr13	52617558	52637446	19889	+	71.2866	87.7633	165.407	147.701	5.02729	6.24724	10.9207	9.89894
ENSG00000244607	ENST00000310232; ENST00000466031; ENST00000472921; ENST00000482100; ENST00000479576; ENST00000492806; ENST00000435327	CCDC13	protein_coding	protein_coding	coiled-coil domain containing 13 [Source:HGNC Symbol;Acc:HGNC:26358]	0.5465	1376	GO:0030030; GO:0031122; GO:1905515; GO:0006974	GO:0005515	GO:0005737; GO:0005654; GO:0005829; GO:0042995; GO:0005856; GO:0034451; GO:0005815; GO:0005813	152206	TRUE	0.893349	0.00355171	0.0065056	chr3	42705756	42773253	67498	-	5.62789	3.6953	18.2518	16.1864	0.267094	0.177018	0.810954	0.730043
ENSG00000197265	ENST00000355904; ENST00000522833; ENST00000523499; ENST00000518599; ENST00000518445	GTF2E2	protein_coding	protein_coding	general transcription factor IIE subunit 2 [Source:HGNC Symbol;Acc:HGNC:4651]	0.4295	886	GO:0006367; GO:0006366	GO:0003723; GO:0003677; GO:0005515; GO:0016251	GO:0005634; GO:0016607; GO:0005654; GO:0005829; GO:0005669; GO:0005673	2961	TRUE	0.893091	3.79134e-17	2.48419e-16	chr8	30578318	30658236	79919	-	745.695	746.45	1457.86	1331.33	54.9623	55.5333	100.599	93.2544
ENSG00000120805	ENST00000261636; ENST00000539055; ENST00000536227; ENST00000551688; ENST00000550597; ENST00000551828; ENST00000551671; ENST00000551092; ENST00000549283; ENST00000549302; ENST00000548070	ARL1	protein_coding	protein_coding	ADP ribosylation factor like GTPase 1 [Source:HGNC Symbol;Acc:HGNC:692]	0.4312	1023	GO:0006886; GO:0016192; GO:0042147; GO:0007030; GO:0034067; GO:0031584; GO:0009404; GO:0048193	GO:0005525; GO:0003924; GO:0046872; GO:0000166; GO:0005515; GO:0019904; GO:0008047	GO:0005737; GO:0016020; GO:0005794; GO:0000139; GO:0005802; GO:0005829; GO:0032588	400	TRUE	0.892817	8.69712e-19	6.38022e-18	chr12	101393116	101407772	14657	-	1033.66	1045.77	1915.3	1962.6	65.9838	67.3824	114.464	119.062
ENSG00000128534	ENST00000424702; ENST00000422760; ENST00000249299; ENST00000411938	LSM8	protein_coding	protein_coding	LSM8 homolog, U6 small nuclear RNA associated [Source:HGNC Symbol;Acc:HGNC:20471]	0.41	4656	GO:0006397; GO:0008380; GO:0000398; GO:0016070	GO:0003723; GO:0005515; GO:0017070	GO:0005634; GO:0005681; GO:1990904; GO:0005688; GO:0046540; GO:0005654; GO:0071005; GO:0071011; GO:0120115	51691	TRUE	0.892803	2.6109e-19	1.99023e-18	chr7	118184144	118204035	19892	+	1126.52	1174.18	2280.34	2010.15	15.8001	16.623	29.943	26.7936
ENSG00000234028	ENST00000453008; ENST00000688818; ENST00000606164	EIF2AK3-DT	long_noncoding	lncRNA	EIF2AK3 divergent transcript [Source:HGNC Symbol;Acc:HGNC:54066]	0.4559	2217				101928403	TRUE	0.892659	7.8991e-05	0.000183467	chr2	88627539	88631821	4283	+	32.8294	39.7244	69.5851	81.9436	0.967016	1.18108	1.91893	2.29386
ENSG00000285930	ENST00000649559	ENSG00000285930	long_noncoding	lncRNA	novel transcript	0.4649	3048					TRUE	0.892627	0.0037929	0.00691672	chr17	58050789	58060739	9951	-	0.937981	4.61912	7.98517	19.2213	0.0200963	0.099892	0.160169	0.391368
ENSG00000271605	ENST00000615220; ENST00000619286; ENST00000617071; ENST00000612535; ENST00000616498; ENST00000620304; ENST00000605096	MILR1	protein_coding	protein_coding	mast cell immunoglobulin like receptor 1 [Source:HGNC Symbol;Acc:HGNC:27570]	0.4573	852	GO:0043303; GO:0007166; GO:0033004; GO:0098742	GO:0005515; GO:0004888	GO:0016020; GO:0016021; GO:0005886; GO:0005887	284021	TRUE	0.892529	2.47353e-09	9.07868e-09	chr17	64449037	64468643	19607	+	153.829	169.984	317.125	301.472	11.7781	13.137	22.7322	21.9364
ENSG00000163827	ENST00000395905; ENST00000296144; ENST00000682605; ENST00000496388; ENST00000469912	LRRC2	protein_coding	protein_coding	leucine rich repeat containing 2 [Source:HGNC Symbol;Acc:HGNC:14676]	0.4755	1961	GO:0007165	GO:0005515; GO:0004722	GO:0005737; GO:0043231	79442	TRUE	0.892305	0.000765324	0.0015573	chr3	46515385	46606948	91564	-	18.7596	14.7812	38.7851	40.466	0.624717	0.496842	1.20919	1.28065
ENSG00000289067	ENST00000693428	ENSG00000289067	long_noncoding	lncRNA	novel transcript	0.5027	1106					TRUE	0.892045	0.00409067	0.0074223	chr16	81313714	81314819	1106	-	3.75193	2.77147	17.1111	12.1398	0.221532	0.165174	0.945869	0.681198
ENSG00000207780	ENST00000385046	MIR648	short_noncoding	miRNA	microRNA 648 [Source:HGNC Symbol;Acc:HGNC:32904]	0.6383	94	GO:0035195		GO:0016442	693233	TRUE	0.891749	0.00416988	0.00755371	chr22	17980868	17980961	94	-	3.75193	0.923824	12.5481	13.1514	2.60653	0.647811	8.16131	8.68285
ENSG00000244879	ENST00000619314; ENST00000659570; ENST00000670332; ENST00000667317; ENST00000560359; ENST00000668321; ENST00000499624; ENST00000648591; ENST00000561289; ENST00000499326; ENST00000558593	GABPB1-AS1	long_noncoding	lncRNA	GABPB1 antisense RNA 1 [Source:HGNC Symbol;Acc:HGNC:44157]	0.444	2850				100129387	TRUE	0.89105	2.76343e-16	1.7161e-15	chr15	50354944	50372202	17259	+	586.238	680.859	1495.51	877.1	13.4328	15.747	32.0814	19.0995
ENSG00000260220	ENST00000638797; ENST00000624277; ENST00000569961; ENST00000563590; ENST00000565954	CCDC187	protein_coding	protein_coding	coiled-coil domain containing 187 [Source:HGNC Symbol;Acc:HGNC:30942]	0.6567	4508	GO:0034453	GO:0008017	GO:0005813	399693	TRUE	0.890936	0.0043205	0.00780423	chr9	136249973	136306901	56929	-	1.87596	1.84765	15.9703	8.0932	0.0271755	0.0270161	0.21659	0.111417
ENSG00000291040	ENST00000691003; ENST00000431582; ENST00000430562; ENST00000689252; ENST00000685470; ENST00000701084; ENST00000688123; ENST00000435581; ENST00000414513	CD99P1	long_noncoding	lncRNA	CD99 molecule pseudogene 1 [Source:HGNC Symbol;Acc:HGNC:7083]	0.4888	1448				401577	TRUE	0.889712	0.00172853	0.00332286	chrX	2609340	2658924	49585	+	7.50385	12.0097	20.5333	32.3728	0.338417	0.546702	0.866959	1.38749
ENSG00000223685	ENST00000434565; ENST00000454060; ENST00000700975; ENST00000451826	LINC00571	long_noncoding	lncRNA	long intergenic non-protein coding RNA 571 [Source:HGNC Symbol;Acc:HGNC:43721]	0.4474	1135				100874188	TRUE	0.889345	0.00422492	0.0076459	chr13	38050817	38350259	299443	-	2.81394	1.84765	11.4074	14.1631	0.161904	0.107303	0.614468	0.774425
ENSG00000266900	ENST00000588561	ENSG00000266900	long_noncoding	lncRNA	novel transcript, sense intronic to KIAA1468	0.3437	1603					TRUE	0.889136	0.00380471	0.00693608	chr18	62245810	62247412	1603	+	4.68991	5.54295	25.0963	11.1281	0.191059	0.227926	0.957159	0.43083
ENSG00000065665	ENST00000379051; ENST00000379033; ENST00000441368; ENST00000298428; ENST00000475268; ENST00000495368; ENST00000304267; ENST00000472221; ENST00000379020; ENST00000379017; ENST00000457034; ENST00000418772; ENST00000419021; ENST00000466451	SEC61A2	protein_coding	protein_coding	SEC61 translocon subunit alpha 2 [Source:HGNC Symbol;Acc:HGNC:17702]	0.4502	1324	GO:0015031; GO:0008150; GO:0031204; GO:0006616	GO:0043022; GO:0003674; GO:0008320; GO:0005048; GO:0005515	GO:0016020; GO:0016021; GO:0005783; GO:0005789; GO:0005784	55176	TRUE	0.889009	4.07261e-10	1.59856e-09	chr10	12129637	12169961	40325	+	199.79	183.841	367.318	360.147	9.85423	9.15253	16.9614	16.8814
ENSG00000166173	ENST00000299213; ENST00000559316; ENST00000560052; ENST00000344870; ENST00000559140	LARP6	protein_coding	protein_coding	La ribonucleoprotein 6, translational regulator [Source:HGNC Symbol;Acc:HGNC:24012]	0.523	1398	GO:0006396; GO:0006417; GO:0045727; GO:0032967; GO:1902416	GO:0003676; GO:0003723; GO:0005515; GO:0003729; GO:0035613; GO:0048027; GO:0017022; GO:1990825	GO:0005634; GO:0005737; GO:1990904; GO:0005844	55323	TRUE	0.888711	5.09504e-14	2.69454e-13	chr15	70829130	70854157	25028	-	390.2	416.645	722.088	788.075	18.2271	19.6447	31.5785	34.9846
ENSG00000125447	ENST00000538886; ENST00000621870; ENST00000537686; ENST00000621217; ENST00000614198; ENST00000613421; ENST00000649398; ENST00000578348; ENST00000582486; ENST00000580646; ENST00000583282; ENST00000584550; ENST00000582717; ENST00000578773; ENST00000578208; ENST00000583667; ENST00000582232; ENST00000578896; ENST00000580799; ENST00000582821; ENST00000584243; ENST00000577435; ENST00000582376; ENST00000579743	GGA3	protein_coding	protein_coding	golgi associated, gamma adaptin ear containing, ARF binding protein 3 [Source:HGNC Symbol;Acc:HGNC:17079]	0.5694	1802	GO:0006886; GO:0016192; GO:0015031; GO:0051641; GO:0006893; GO:0031648; GO:0031647; GO:0034394; GO:1902430; GO:0006622; GO:0043001; GO:0030163; GO:0045732; GO:0061462	GO:0035091; GO:0043130; GO:0005515; GO:0031267; GO:0044877	GO:0016020; GO:0005794; GO:0031410; GO:0005768; GO:0012505; GO:0010008; GO:0005802; GO:0055038; GO:0031901; GO:0005764; GO:0032991	23163	TRUE	0.888453	1.581e-13	8.09481e-13	chr17	75236599	75262363	25765	-	356.433	371.377	662.769	701.073	12.9169	13.5846	22.4862	24.1449
ENSG00000184863	ENST00000287912; ENST00000401878; ENST00000392759; ENST00000307403; ENST00000440108; ENST00000392761; ENST00000486747; ENST00000438356; ENST00000341148; ENST00000392755	RBM33	protein_coding	protein_coding	RNA binding motif protein 33 [Source:HGNC Symbol;Acc:HGNC:27223]	0.5163	3019		GO:0003676; GO:0003723		155435	TRUE	0.888229	1.22904e-18	8.90338e-18	chr7	155644451	155781485	137035	+	1024.28	1070.71	2126.34	1770.39	22.156	23.3774	43.0604	36.3933
ENSG00000273110	ENST00000607963	ENSG00000273110	long_noncoding	lncRNA	novel transcript, antisense to SHE	0.4156	681					FALSE	0.887953	0.0034686		chr1	154480012	154481501	1490	+	0	1.84765	10.2666	10.1165	0	0.178838	0.921701	0.921934
ENSG00000196704	ENST00000674770; ENST00000580548; ENST00000612294; ENST00000580753; ENST00000392720; ENST00000359904; ENST00000359783; ENST00000584837; ENST00000578175; ENST00000579724; ENST00000584494; ENST00000580837; ENST00000577866; ENST00000585050; ENST00000582430; ENST00000577985; ENST00000577273; ENST00000584836; ENST00000584350; ENST00000581779	AMZ2	protein_coding	protein_coding	archaelysin family metallopeptidase 2 [Source:HGNC Symbol;Acc:HGNC:28041]	0.4423	1226	GO:0006508	GO:0008233; GO:0046872; GO:0016787; GO:0008237	GO:0005575	51321	TRUE	0.887703	1.32671e-20	1.09033e-19	chr17	68205481	68257712	52232	+	1608.64	1529.85	2700.13	3121.95	85.685	82.2519	134.649	158.035
ENSG00000282057	ENST00000488557; ENST00000498304; ENST00000467530; ENST00000472448; ENST00000467666	ENSG00000282057	long_noncoding	lncRNA	novel transcript	0.461	952					TRUE	0.887608	0.000124666	0.000282483	chr1	85482281	85578250	95970	-	34.7053	31.41	67.3036	71.8271	2.38015	2.17434	4.32134	4.68141
ENSG00000279977	ENST00000625135	ENSG00000279977	protein_coding	TEC	TEC	0.4902	1830					TRUE	0.887308	0.00441196	0.00795371	chr19	16610374	16612203	1830	-	2.81394	0.923824	14.8296	9.10485	0.100416	0.0332755	0.495435	0.308772
ENSG00000251022	ENST00000504520; ENST00000504792; ENST00000512932; ENST00000511271; ENST00000508772; ENST00000513581; ENST00000504718; ENST00000505028; ENST00000507660; ENST00000509007; ENST00000504869; ENST00000503704	THAP9-AS1	long_noncoding	lncRNA	THAP9 antisense RNA 1 [Source:HGNC Symbol;Acc:HGNC:44172]	0.4385	958				100499177	TRUE	0.886975	3.53463e-13	1.76396e-12	chr4	82893009	82900960	7952	-	325.48	356.596	700.414	579.675	22.1868	24.5357	44.699	37.5523
ENSG00000116106	ENST00000469354; ENST00000281821; ENST00000472696; ENST00000409854; ENST00000409938; ENST00000424339; ENST00000495693; ENST00000443796; ENST00000441679; ENST00000463446; ENST00000415749; ENST00000419964; ENST00000541600; ENST00000434266	EPHA4	protein_coding	protein_coding	EPH receptor A4 [Source:HGNC Symbol;Acc:HGNC:3388]	0.4751	1549	GO:0006468; GO:0007169; GO:0016310; GO:0007155; GO:0018108; GO:0007399; GO:0046777; GO:0048013; GO:0007411; GO:0007628; GO:0008045; GO:0008347; GO:0010977; GO:0021957; GO:0034332; GO:0043087; GO:0043507; GO:0048681; GO:0048710; GO:0050770; GO:0050775; GO:0061001; GO:0061098; GO:0072178; GO:0090102; GO:0097155; GO:0097156; GO:0097485; GO:0098883; GO:0106030; GO:1900272; GO:1904646; GO:1905244; GO:0008284; GO:0030336; GO:0030335; GO:0033674; GO:1902004; GO:1902961; GO:0050821; GO:0045785; GO:0070373; GO:1903051; GO:0007162; GO:1900038; GO:0010719; GO:2001108	GO:0005515; GO:0005524; GO:0004672; GO:0005003; GO:0000166; GO:0016301; GO:0016740; GO:0004713; GO:0004714; GO:0005004; GO:0005005; GO:0042802; GO:0046875; GO:0001540; GO:1990782; GO:0042731; GO:0097161	GO:0016021; GO:0005737; GO:0016020; GO:0005769; GO:0005886; GO:0042995; GO:0005768; GO:0005887; GO:0005912; GO:0070161; GO:0030425; GO:0045202; GO:0045211; GO:0030424; GO:0031901; GO:0098839; GO:0043005; GO:0005741; GO:0005783; GO:0005794; GO:0009986; GO:0014069; GO:0030175; GO:0031594; GO:0043197; GO:0043198; GO:0043204; GO:0043679; GO:0044295; GO:0044297; GO:0098685; GO:0098978; GO:0099055; GO:0099056; GO:0043235	2043	TRUE	0.886654	2.19464e-07	6.76117e-07	chr2	221418027	221574202	156176	-	106.93	97.9254	211.037	185.132	4.50801	4.16707	8.32943	7.41731
ENSG00000145860	ENST00000274542; ENST00000519865; ENST00000424310; ENST00000518284; ENST00000611185; ENST00000519985; ENST00000521606; ENST00000518802; ENST00000520638; ENST00000518062; ENST00000521266; ENST00000520548	RNF145	protein_coding	protein_coding	ring finger protein 145 [Source:HGNC Symbol;Acc:HGNC:20853]	0.4374	2185	GO:0016567	GO:0008270; GO:0046872; GO:0016740; GO:0061630	GO:0016020; GO:0016021; GO:0005783; GO:0005789; GO:0012505	153830	TRUE	0.8866	7.86278e-19	5.77547e-18	chr5	159157409	159210053	52645	-	1119.95	1082.72	2068.16	2021.28	33.4722	32.6627	57.8684	57.4105
ENSG00000113621	ENST00000511070; ENST00000358387; ENST00000506916; ENST00000507024; ENST00000508810; ENST00000508779; ENST00000506350; ENST00000505174; ENST00000509954; ENST00000502625	TXNDC15	protein_coding	protein_coding	thioredoxin domain containing 15 [Source:HGNC Symbol;Acc:HGNC:20652]	0.4472	1321	GO:0030030; GO:0060271; GO:0045880	GO:0005515	GO:0016020; GO:0016021; GO:0005886; GO:0005929; GO:0042995; GO:0060170	79770	TRUE	0.886001	1.64076e-15	9.73628e-15	chr5	134874371	134901635	27265	+	571.231	547.828	959.361	1123.94	28.2388	27.3355	44.4005	52.8029
ENSG00000174718	ENST00000541981; ENST00000540924; ENST00000312561; ENST00000535596; ENST00000397578; ENST00000535606; ENST00000381054; ENST00000543763	RESF1	protein_coding	protein_coding	retroelement silencing factor 1 [Source:HGNC Symbol;Acc:HGNC:25559]	0.4088	1581	GO:0090309; GO:0045869	GO:0005515; GO:0042393; GO:1990226	GO:0005634; GO:0000930	55196	TRUE	0.885644	3.72614e-17	2.44332e-16	chr12	31959370	31993107	33738	+	755.075	826.823	1546.84	1394.05	31.1885	34.472	59.8167	54.7223
ENSG00000204815	ENST00000377540; ENST00000593239; ENST00000591658; ENST00000585530	ODAD4	protein_coding	protein_coding	outer dynein arm docking complex subunit 4 [Source:HGNC Symbol;Acc:HGNC:25280]	0.5129	1592	GO:0003341; GO:0036158; GO:0060287; GO:0120229; GO:0007420; GO:0007507; GO:0030324; GO:0090660; GO:0120197	GO:0005515	GO:0005737; GO:0042995; GO:0005856; GO:0005576; GO:0005930; GO:0097729; GO:0097728; GO:0120228	83538	TRUE	0.885635	0.000193703	0.000428131	chr17	41930617	41966503	35887	+	35.6433	21.248	55.8962	65.7572	1.46208	0.879753	2.14658	2.5634
ENSG00000182827	ENST00000366812; ENST00000464927	ACBD3	protein_coding	protein_coding	acyl-CoA binding domain containing 3 [Source:HGNC Symbol;Acc:HGNC:15453]	0.4438	1939	GO:0006629; GO:0006694	GO:0000062; GO:0005515; GO:0034237	GO:0016020; GO:0005794; GO:0005739; GO:0000139	64746	TRUE	0.885573	7.03596e-22	6.23078e-21	chr1	226144679	226186741	42063	-	2094.51	2091.54	4110.08	3641.94	70.5411	71.1008	129.593	116.566	4
ENSG00000286885	ENST00000669865; ENST00000653882; ENST00000693305	ENSG00000286885	long_noncoding	lncRNA	novel transcript	0.4777	1429					TRUE	0.885522	0.00473104	0.00849191	chr6	17586899	17600262	13364	-	1.87596	3.6953	18.2518	9.10485	0.0857292	0.170453	0.780877	0.395419
ENSG00000087589	ENST00000360314; ENST00000679887; ENST00000434344; ENST00000497244; ENST00000679529	CASS4	protein_coding	protein_coding	Cas scaffold protein family member 4 [Source:HGNC Symbol;Acc:HGNC:15878]	0.5072	3019	GO:0007155; GO:0016477; GO:0030335; GO:0061098; GO:0007169; GO:0090527; GO:0051897; GO:1900026	GO:0005515; GO:1990782	GO:0005737; GO:0110165; GO:0005856; GO:0005925; GO:0070161; GO:0005886	57091	TRUE	0.885305	2.71433e-16	1.68681e-15	chr20	56412112	56460387	48276	+	664.091	654.991	1236.56	1217.01	14.3649	14.3008	25.0415	25.0178
ENSG00000132849	ENST00000635214; ENST00000459752; ENST00000484562; ENST00000371158; ENST00000642238; ENST00000635023; ENST00000484937; ENST00000488913; ENST00000493967; ENST00000494842; ENST00000490547; ENST00000646453; ENST00000635137; ENST00000307297; ENST00000465798; ENST00000472512	PATJ	protein_coding	protein_coding	PATJ crumbs cell polarity complex component [Source:HGNC Symbol;Acc:HGNC:28881]	0.4446	3490	GO:0035556; GO:0045197; GO:0035089; GO:0120192	GO:0005515	GO:0005737; GO:0016020; GO:0005829; GO:0005886; GO:0070161; GO:0016324; GO:0030054; GO:0048471; GO:0034451; GO:0005923; GO:0070062; GO:0043296	10207	TRUE	0.884857	1.67992e-13	8.58864e-13	chr1	61742477	62178675	436199	+	354.557	385.235	666.192	716.248	6.63434	7.2759	11.6703	12.7366
ENSG00000253284	ENST00000501211	ENSG00000253284	long_noncoding	lncRNA	novel transcript	0.3623	5391					TRUE	0.884797	0.00271253	0.00505871	chr12	19147074	19154659	7586	+	5.62789	9.23824	27.3777	17.198	0.0681731	0.112955	0.310482	0.197982
ENSG00000286156	ENST00000651108	BMS1P23	pseudogene	transcribed_unprocessed_pseudogene	BMS1 pseudogene 23 [Source:HGNC Symbol;Acc:HGNC:55088]	0.4411	1120				728034	TRUE	0.884351	3.19989e-07	9.69971e-07	chr2	94196057	94203287	7231	-	105.992	90.5348	146.015	231.668	6.18004	5.32824	7.97052	12.837
ENSG00000291062	ENST00000558187; ENST00000558550; ENST00000701714; ENST00000560381	ENSG00000291062	long_noncoding	lncRNA	novel transcript	0.507	1319					TRUE	0.884065	0.00352113	0.00645606	chr15	84080168	84165291	85124	+	6.56587	5.54295	27.3777	12.1398	0.325076	0.277002	1.269	0.571194
ENSG00000273489	ENST00000610193	ENSG00000273489	long_noncoding	lncRNA	novel transcript, antisense to MKLN1	0.3688	3731					TRUE	0.883952	0.00354397	0.00649347	chr7	131493964	131497694	3731	-	7.50385	3.6953	18.2518	19.2213	0.13134	0.0652846	0.299082	0.319724
ENSG00000290105	ENST00000702985	ENSG00000290105	long_noncoding	lncRNA	novel transcript, antisense to CFAP45	0.431	580					TRUE	0.883833	0.00354608	0.00649666	chr1	159890207	159892735	2529	+	0.937981	0.923824	9.12591	11.1281	0.10561	0.10499	0.96196	1.19073
ENSG00000105821	ENST00000379263; ENST00000249270; ENST00000475065; ENST00000492497; ENST00000464253; ENST00000475090; ENST00000426036; ENST00000454277; ENST00000483637; ENST00000379257; ENST00000412522	DNAJC2	protein_coding	protein_coding	DnaJ heat shock protein family (Hsp40) member C2 [Source:HGNC Symbol;Acc:HGNC:13192]	0.3938	1498	GO:0006325; GO:0045893; GO:0006450; GO:0051083; GO:1900034; GO:0006260; GO:2000279	GO:0003723; GO:0005515; GO:0030544; GO:0043022; GO:0003682; GO:0042393; GO:0001671; GO:0061649	GO:0005634; GO:0005737; GO:0005829; GO:0031965; GO:0005654; GO:0005730	27000	TRUE	0.883606	3.0472e-19	2.30861e-18	chr7	103312289	103344830	32542	-	1214.69	1229.61	2589.48	1940.34	52.9528	54.1056	105.684	80.3866
ENSG00000283982	ENST00000640307	ENSG00000283982	long_noncoding	lncRNA	novel transcript	0.4285	4805					TRUE	0.883242	0.00396372	0.007204	chr9	23500691	23672387	171697	-	2.81394	7.39059	21.674	14.1631	0.0382436	0.101385	0.275775	0.182929
ENSG00000053501	ENST00000601662; ENST00000263897; ENST00000600970; ENST00000595101; ENST00000596136; ENST00000601592; ENST00000594724; ENST00000593597; ENST00000594399	USE1	protein_coding	protein_coding	unconventional SNARE in the ER 1 [Source:HGNC Symbol;Acc:HGNC:30882]	0.5843	795	GO:0015031; GO:0016192; GO:0061025; GO:0006890; GO:0007041; GO:0030163; GO:0032940	GO:0005515; GO:0005484	GO:0016020; GO:0016021; GO:0005783; GO:0005789; GO:0031201	55850	TRUE	0.882806	1.21337e-13	6.26612e-13	chr19	17215346	17219829	4484	+	395.828	377.844	756.31	687.922	32.4818	31.2965	58.1038	53.6478
ENSG00000171450	ENST00000302625	CDK5R2	protein_coding	protein_coding	cyclin dependent kinase 5 regulatory subunit 2 [Source:HGNC Symbol;Acc:HGNC:1776]	0.6631	2490	GO:0045737; GO:0007420; GO:0007411; GO:0000079; GO:0001764; GO:0021549; GO:0021722; GO:0021766; GO:0021819; GO:0045860; GO:0045956	GO:0061575; GO:0008289; GO:0019901; GO:0003779	GO:0016533; GO:0016020; GO:0005886; GO:0005737; GO:0043005; GO:0030426	8941	TRUE	0.881781	0.00484402	0.0086759	chr2	218959666	218962155	2490	+	3.75193	1.84765	17.1111	10.1165	0.0983992	0.048911	0.420133	0.252143
ENSG00000147592	ENST00000522447; ENST00000276590; ENST00000517601; ENST00000522558	LACTB2	protein_coding	protein_coding	lactamase beta 2 [Source:HGNC Symbol;Acc:HGNC:18512]	0.3547	842	GO:0090502	GO:0003723; GO:0046872; GO:0008270; GO:0016787; GO:0005515; GO:0004519; GO:0004518; GO:0004521; GO:0003727	GO:0005739; GO:0005759	51110	TRUE	0.881629	8.71926e-14	4.53386e-13	chr8	70635318	70669185	33868	-	394.89	408.33	746.043	750.644	30.6195	31.9582	54.1573	55.3141
ENSG00000224977	ENST00000424181; ENST00000688280	RC3H1-DT	long_noncoding	lncRNA	RC3H1 divergent transcript [Source:HGNC Symbol;Acc:HGNC:54295]	0.5452	497				105371620	TRUE	0.881518	0.00461874	0.00830235	chr1	174022509	174023167	659	+	5.62789	1.84765	21.674	9.10485	0.739479	0.245047	2.6662	1.13693
ENSG00000180867	ENST00000649713; ENST00000440377; ENST00000471856	PDIA3P1	pseudogene	transcribed_processed_pseudogene	protein disulfide isomerase family A member 3 pseudogene 1 [Source:HGNC Symbol;Acc:HGNC:4607]	0.4692	1764				171423	TRUE	0.881323	5.93777e-08	1.92855e-07	chr1	147172744	147179622	6879	+	121.938	121.021	190.503	272.134	4.51415	4.52219	6.60257	9.57416
ENSG00000162924	ENST00000699191; ENST00000295025; ENST00000394479; ENST00000699192; ENST00000699193; ENST00000699194; ENST00000642725; ENST00000699195	REL	protein_coding	protein_coding	REL proto-oncogene, NF-kB subunit [Source:HGNC Symbol;Acc:HGNC:9954]	0.4024	5086	GO:0006355; GO:0045893; GO:0043123; GO:0007249; GO:0045087; GO:0006357; GO:0010605; GO:0045944; GO:0006954; GO:0034097; GO:0010629; GO:0032688; GO:0038061	GO:0003677; GO:0003700; GO:0005515; GO:0000981; GO:0000978; GO:0001228	GO:0005634; GO:0005737; GO:0071159; GO:0000785; GO:0005654; GO:0005829	5966	TRUE	0.881255	3.82997e-13	1.90423e-12	chr2	60881491	60931612	50122	+	360.185	340.891	710.68	598.897	4.62473	4.418	8.54292	7.30789
ENSG00000012223	ENST00000231751; ENST00000426532; ENST00000417439; ENST00000443496; ENST00000493056; ENST00000478874; ENST00000462667; ENST00000431944; ENST00000498301	LTF	protein_coding	protein_coding	lactotransferrin [Source:HGNC Symbol;Acc:HGNC:6720]	0.5325	1393	GO:0043066; GO:0006811; GO:0006508; GO:0043123; GO:0002376; GO:0001817; GO:0001503; GO:0042742; GO:0055072; GO:0050829; GO:0071902; GO:0001895; GO:0060349; GO:0002227; GO:0019731; GO:0061844; GO:0019732; GO:0051092; GO:0031640; GO:0051673; GO:0045669; GO:0006826; GO:0006959; GO:0031665; GO:0032680; GO:0032780; GO:0033690; GO:0044793; GO:0045071; GO:0048525; GO:1900159; GO:1900229; GO:1902732; GO:2000117; GO:2000308; GO:2001205	GO:0046872; GO:0008233; GO:0003677; GO:0016787; GO:0005506; GO:0005515; GO:0004252; GO:0008201; GO:0008236; GO:0043539; GO:0001530; GO:0004869	GO:0005576; GO:0005634; GO:0005737; GO:0005615; GO:0032991; GO:0009986; GO:0005886; GO:0070062; GO:0005769; GO:0055037; GO:0042581; GO:0035580; GO:1904724; GO:0097013; GO:0030141	4057	TRUE	0.881117	0.0045648	0.00821219	chr3	46435645	46485234	49590	-	2.81394	0.923824	12.5481	11.1281	0.131917	0.0437144	0.550727	0.495779
ENSG00000261488	ENST00000563632	TBILA	long_noncoding	lncRNA	TGF-beta induced lncRNA [Source:HGNC Symbol;Acc:HGNC:53943]	0.4254	1937				112806053	TRUE	0.880947	0.00359264	0.00657363	chr3	112133423	112135359	1937	+	0	1.84765	7.98517	12.1398	0	0.0628747	0.252036	0.388954
ENSG00000224818	ENST00000430471	ENSG00000224818	long_noncoding	lncRNA	novel transcript	0.4699	598					TRUE	0.880846	1.61597e-06	4.5349e-06	chr1	201464383	201465146	764	-	83.4803	78.5251	140.311	174.004	9.11633	8.65553	14.3449	18.0582
ENSG00000048544	ENST00000053468	MRPS10	protein_coding	protein_coding	mitochondrial ribosomal protein S10 [Source:HGNC Symbol;Acc:HGNC:14502]	0.4148	2100	GO:0008150; GO:0032543	GO:0003674	GO:0005739; GO:1990904; GO:0005840; GO:0005763; GO:0005743	55173	TRUE	0.880681	3.59335e-17	2.35891e-16	chr6	42206807	42217861	11055	-	804.788	844.375	1592.47	1461.83	25.0264	26.5035	46.3619	43.2012
ENSG00000189042	ENST00000590392; ENST00000682579; ENST00000536254; ENST00000360729; ENST00000588311; ENST00000585696; ENST00000589264; ENST00000591308	ZNF567	protein_coding	protein_coding	zinc finger protein 567 [Source:HGNC Symbol;Acc:HGNC:28696]	0.4112	1930	GO:0006355; GO:0006357	GO:0046872; GO:0003677; GO:0005515; GO:0000978; GO:0003700	GO:0005634	163081	TRUE	0.880659	9.70406e-12	4.35116e-11	chr19	36687612	36727701	40090	+	272.015	266.061	509.91	497.732	9.2039	9.0868	16.1527	16.005
ENSG00000103021	ENST00000569374; ENST00000219299; ENST00000443128; ENST00000561517; ENST00000566498	CCDC113	protein_coding	protein_coding	coiled-coil domain containing 113 [Source:HGNC Symbol;Acc:HGNC:25002]	0.5006	2398	GO:0030030; GO:0060271	GO:0005515	GO:0005737; GO:0032991; GO:0005856; GO:0005815; GO:0036064; GO:0034451; GO:0005930	29070	TRUE	0.880626	8.89959e-07	2.5651e-06	chr16	58231157	58283836	52680	+	78.7904	97.0016	164.266	176.027	2.14566	2.66634	4.18801	4.55561
ENSG00000248515	ENST00000669511; ENST00000661892; ENST00000511431; ENST00000655810	ENSG00000248515	long_noncoding	lncRNA	novel transcript	0.3812	1340					TRUE	0.880502	0.00107281	0.00213467	chr4	19455418	19938448	483031	+	13.1317	18.4765	36.5036	38.4427	0.639962	0.908869	1.66548	1.78043
ENSG00000271614	ENST00000605386	ATP2B1-AS1	long_noncoding	lncRNA	ATP2B1 antisense RNA 1 [Source:HGNC Symbol;Acc:HGNC:27883]	0.484	3632				338758	TRUE	0.880441	0.000184247	0.000408426	chr12	89708959	89712590	3632	+	30.0154	30.4862	71.8665	56.6524	0.539679	0.553279	1.20973	0.968031
ENSG00000280040	ENST00000623685	ENSG00000280040	protein_coding	TEC	novel transcript	0.3438	672					TRUE	0.880328	0.00360886	0.00660122	chr1	98660388	98661059	672	-	0.937981	0.923824	7.98517	12.1398	0.0911511	0.0906164	0.72648	1.12114
ENSG00000288772	ENST00000686069	ENSG00000288772	long_noncoding	lncRNA	novel transcript	0.6628	430					TRUE	0.880147	0.00316912	0.00585237	chr1	43368180	43368609	430	+	6.56587	7.39059	29.6592	13.1514	0.99715	1.13292	4.21696	1.89811
ENSG00000056558	ENST00000546084; ENST00000373887; ENST00000540010	TRAF1	protein_coding	protein_coding	TNF receptor associated factor 1 [Source:HGNC Symbol;Acc:HGNC:12031]	0.5554	4123	GO:0006915; GO:0007165; GO:0042981; GO:0043122; GO:0051092; GO:0070534; GO:0065003; GO:0033209; GO:0046330; GO:2001236	GO:0005515; GO:0008270; GO:0005164; GO:0031625; GO:0031996; GO:0042802	GO:0005829; GO:0005737; GO:0009898	7185	TRUE	0.879298	3.51427e-11	1.50871e-10	chr9	120902393	120929173	26781	-	252.317	236.499	446.029	469.405	3.99641	3.78096	6.61391	7.06564
ENSG00000100626	ENST00000554858; ENST00000554317; ENST00000555920; ENST00000337827; ENST00000448469; ENST00000553471; ENST00000553669; ENST00000553740; ENST00000556677; ENST00000556829	GALNT16	protein_coding	protein_coding	polypeptide N-acetylgalactosaminyltransferase 16 [Source:HGNC Symbol;Acc:HGNC:23233]	0.5963	2023	GO:0006486; GO:0006493; GO:0018243; GO:0018242	GO:0046872; GO:0016740; GO:0030246; GO:0016757; GO:0004653	GO:0016020; GO:0016021; GO:0005794; GO:0000139	57452	TRUE	0.879062	0.00473005	0.008491	chr14	69259277	69357033	97757	+	2.81394	0	15.9703	6.0699	0.0908357	0	0.482644	0.18621
ENSG00000138135	ENST00000371852	CH25H	protein_coding	protein_coding	cholesterol 25-hydroxylase [Source:HGNC Symbol;Acc:HGNC:1907]	0.4831	1689	GO:0008610; GO:0006629; GO:0006694; GO:0008202; GO:0008203; GO:0016126; GO:0035754; GO:0034340; GO:1903914	GO:0016491; GO:0005506; GO:0046872; GO:0004497; GO:0005515; GO:0008395; GO:0000254; GO:0001567	GO:0016020; GO:0016021; GO:0005783; GO:0005789; GO:0005829	9023	TRUE	0.878826	0.00255404	0.00478112	chr10	89205629	89207317	1689	-	10.3178	5.54295	19.3926	26.3029	0.398928	0.21632	0.701963	0.966475
ENSG00000111886	ENST00000402938; ENST00000602432; ENST00000602808	GABRR2	protein_coding	protein_coding	gamma-aminobutyric acid type A receptor subunit rho2 [Source:HGNC Symbol;Acc:HGNC:4091]	0.5046	2323	GO:0006811; GO:0006821; GO:0034220; GO:0060078; GO:0060079; GO:0007165; GO:0007268; GO:0042391; GO:0050877; GO:1902476; GO:0007214; GO:0007601	GO:0005230; GO:0005216; GO:0004888; GO:0005254; GO:0004890; GO:0005231; GO:0030594; GO:1904315; GO:0019904	GO:0016021; GO:0016020; GO:0005886; GO:0045202; GO:0045211; GO:0034707; GO:0005887; GO:0043005; GO:1902711; GO:0098982	2570	TRUE	0.877755	0.00472519	0.00848404	chr6	89254464	89315299	60836	-	2.81394	4.61912	19.3926	11.1281	0.0791049	0.131068	0.510381	0.297297
ENSG00000264672	ENST00000580589; ENST00000578022; ENST00000580769	SEPTIN4-AS1	long_noncoding	lncRNA	SEPTIN4 antisense RNA 1 [Source:HGNC Symbol;Acc:HGNC:51345]	0.4841	1093				101927688	TRUE	0.877637	0.0049561	0.00886197	chr17	58519837	58557799	37963	+	0.937981	4.61912	14.8296	12.1398	0.0560417	0.278564	0.829503	0.6893
ENSG00000236206	ENST00000669787; ENST00000654631; ENST00000659914; ENST00000452618	ENSG00000236206	long_noncoding	lncRNA	novel transcript	0.4274	872					TRUE	0.876818	0.00367265	0.00671295	chr1	165598356	165624084	25729	+	0.937981	0.923824	6.84443	13.1514	0.0702046	0.0697928	0.479602	0.935459
ENSG00000140264	ENST00000474290; ENST00000381359; ENST00000674451; ENST00000630046; ENST00000249786; ENST00000486144; ENST00000409960; ENST00000409646; ENST00000445816; ENST00000339624; ENST00000409291; ENST00000409617; ENST00000448830; ENST00000475927; ENST00000402131; ENST00000403425; ENST00000430901; ENST00000409614	SERF2	protein_coding	protein_coding	small EDRK-rich factor 2 [Source:HGNC Symbol;Acc:HGNC:10757]	0.5666	1305	GO:0031648	GO:0003674	GO:0005634; GO:0005829	10169	TRUE	0.876671	2.2851e-26	2.61626e-25	chr15	43777087	43804427	27341	+	4898.14	5082.88	9327.82	9015.82	245.108	256.736	436.997	428.757	4
ENSG00000289141	ENST00000688159	ENSG00000289141	long_noncoding	lncRNA	novel transcript	0.5465	419					TRUE	0.876613	0.00530262	0.00942139	chr1	161389547	161389965	419	-	5.62789	0.923824	23.9555	5.05825	0.877139	0.145332	3.49543	0.749209
ENSG00000006712	ENST00000221265; ENST00000595564; ENST00000595379; ENST00000416728; ENST00000598594; ENST00000595797; ENST00000597365; ENST00000598127	PAF1	protein_coding	protein_coding	PAF1 homolog, Paf1/RNA polymerase II complex component [Source:HGNC Symbol;Acc:HGNC:25459]	0.5744	984	GO:0006368; GO:0016570; GO:0000122; GO:0001711; GO:0019827; GO:0071222; GO:0016055; GO:0006378; GO:0010390; GO:0045638; GO:0033523; GO:0031442; GO:1902808; GO:0031062; GO:0034504	GO:0003682; GO:0005515; GO:0000993	GO:0016593; GO:0005634; GO:0005654; GO:0030054; GO:0005737; GO:0016020	54623	TRUE	0.876168	7.38422e-21	6.15304e-20	chr19	39385629	39391154	5526	-	1863.77	1843.03	3357.19	3462.88	123.589	123.359	208.419	218.226
ENSG00000008513	ENST00000522652; ENST00000399640; ENST00000521180; ENST00000648219; ENST00000523854; ENST00000517668; ENST00000522204; ENST00000523634; ENST00000519924; ENST00000523855; ENST00000519435; ENST00000518298; ENST00000520020; ENST00000522873; ENST00000521627; ENST00000522285	ST3GAL1	protein_coding	protein_coding	ST3 beta-galactoside alpha-2,3-sialyltransferase 1 [Source:HGNC Symbol;Acc:HGNC:10862]	0.5249	1976	GO:0006486; GO:0006629; GO:0006487; GO:0002319; GO:0006468; GO:0010706; GO:1905403; GO:1990743; GO:0036211; GO:0016266; GO:0018146; GO:0019082; GO:0006054; GO:0097503	GO:0008373; GO:0016740; GO:0016757; GO:0003836; GO:0047288	GO:0016020; GO:0016021; GO:0005794; GO:0032588; GO:0005576; GO:0032580; GO:0070062; GO:0000139; GO:1990675; GO:1990676	6482	TRUE	0.875632	5.44358e-16	3.33395e-15	chr8	133454848	133571940	117093	-	694.106	634.667	1247.97	1206.9	22.9391	21.1712	38.6123	37.9053
ENSG00000258551	ENST00000555947; ENST00000664984; ENST00000687281; ENST00000554333	CRAT37	long_noncoding	lncRNA	cervical cancer-associated transcript 37 [Source:NCBI gene (formerly Entrezgene);Acc:101926928]	0.4103	1460				101926928	FALSE	0.875372	0.00312012		chr15	91408708	91653389	244682	+	0	0.923824	10.2666	8.0932	0	0.0417084	0.429917	0.34402
ENSG00000277639	ENST00000562178; ENST00000619363	ENSG00000277639	protein_coding	protein_coding	novel protein	0.5138	1730					TRUE	0.875197	0.00135987	0.00266101	chr16	53035690	53052897	17208	-	13.1317	16.6288	42.2073	29.3378	0.495693	0.633581	1.49159	1.05244
ENSG00000165169	ENST00000378581; ENST00000378578; ENST00000432389	DYNLT3	protein_coding	protein_coding	dynein light chain Tctex-type 3 [Source:HGNC Symbol;Acc:HGNC:11694]	0.4589	1263	GO:0051301; GO:0007049; GO:0007346; GO:0007018; GO:0045931	GO:0005515; GO:0042802; GO:0045505	GO:0005634; GO:0005737; GO:0005856; GO:0005694; GO:0005874; GO:0000775; GO:0000776; GO:0005868; GO:0030286; GO:0061673	6990	TRUE	0.874982	3.45084e-18	2.42299e-17	chrX	37836757	37847571	10815	-	1053.35	1073.48	2008.84	1908.98	54.4637	56.0246	97.2413	93.8027
ENSG00000261105	ENST00000568302; ENST00000568735; ENST00000667896	LMO7-AS1	long_noncoding	lncRNA	LMO7 antisense RNA 1 [Source:HGNC Symbol;Acc:HGNC:50277]	0.4625	878				101927155	FALSE	0.874693	0.003136		chr13	75604700	75635994	31295	-	0.937981	0	10.2666	8.0932	0.0697093	0	0.714326	0.571605
ENSG00000142185	ENST00000300482; ENST00000431901; ENST00000397928; ENST00000397932; ENST00000300481; ENST00000498430; ENST00000490982	TRPM2	protein_coding	protein_coding	transient receptor potential cation channel subfamily M member 2 [Source:HGNC Symbol;Acc:HGNC:12339]	0.616	4138	GO:0055085; GO:0006811; GO:0006812; GO:0006814; GO:0035725; GO:0006816; GO:0070588; GO:0034220; GO:0006979; GO:0051209; GO:0051289; GO:0071577; GO:2000249; GO:0070301; GO:0097553; GO:0071277; GO:0071421; GO:0001659; GO:0002407; GO:0014074; GO:0035584; GO:0051489; GO:0071415; GO:0071502; GO:0097028; GO:0098655; GO:0098703; GO:0006828; GO:0009408; GO:0032024; GO:0033194; GO:0044849; GO:1903223	GO:0005216; GO:0046872; GO:0005509; GO:0005272; GO:0005262; GO:0005261; GO:0015278; GO:0072571; GO:0099604; GO:0047631; GO:0005384	GO:0016020; GO:0016021; GO:0005765; GO:0030659; GO:0031410; GO:0005886; GO:0042995; GO:0005764; GO:0043204; GO:0005887; GO:0035579; GO:0070821; GO:0101003; GO:0043005; GO:0043025	7226	TRUE	0.873843	0.00113569	0.00224846	chr21	44350163	44443081	92919	+	0	0	13.6889	3.03495	0	0	0.202249	0.0455174
ENSG00000257497	ENST00000547326	GLIPR1-AS1	long_noncoding	lncRNA	GLIPR1 antisense RNA 1 [Source:HGNC Symbol;Acc:HGNC:56075]	0.4231	1482				123706544	TRUE	0.873799	0.000965533	0.0019343	chr12	75483454	75489820	6367	-	15.0077	19.4003	44.4888	35.4077	0.661307	0.862873	1.83532	1.48275
ENSG00000220804	ENST00000416103	LINC01881	pseudogene	transcribed_unprocessed_pseudogene	long intergenic non-protein coding RNA 1881 [Source:HGNC Symbol;Acc:HGNC:52700]	0.3592	412				728323	TRUE	0.873779	0.0003289	0.000703217	chr2	242094894	242130807	35914	+	25.3255	24.9433	44.4888	63.7339	4.01419	3.99064	6.6018	9.60042
ENSG00000172239	ENST00000306846; ENST00000436644; ENST00000514816; ENST00000338972; ENST00000514514; ENST00000504639; ENST00000511321; ENST00000508537; ENST00000504075; ENST00000515338	PAIP1	protein_coding	protein_coding	poly(A) binding protein interacting protein 1 [Source:HGNC Symbol;Acc:HGNC:16945]	0.4471	1290	GO:0006417; GO:0006446; GO:0070934; GO:1900152; GO:2000767; GO:0048255; GO:0006413; GO:0044794	GO:0005515; GO:0003723; GO:0008494	GO:0005737; GO:0005829; GO:0106002	10605	TRUE	0.873677	1.29131e-17	8.73474e-17	chr5	43526267	43557758	31492	-	913.594	997.73	1805.79	1713.73	46.2488	50.9812	85.5827	82.4462
ENSG00000278861	ENST00000623811	ENSG00000278861	protein_coding	TEC	novel transcript	0.3744	601					TRUE	0.873625	5.15038e-05	0.000122174	chr12	123655528	123656128	601	+	48.775	37.8768	94.6813	80.932	5.29981	4.15418	9.6316	8.35723
ENSG00000197372	ENST00000601935; ENST00000600313; ENST00000596211; ENST00000359788; ENST00000600299; ENST00000599535; ENST00000597074; ENST00000601010; ENST00000599168	ZNF675	protein_coding	protein_coding	zinc finger protein 675 [Source:HGNC Symbol;Acc:HGNC:30768]	0.4414	1298	GO:0006355; GO:0019221; GO:0045671; GO:0000122; GO:0046329; GO:0045453; GO:0007249; GO:0032088; GO:0010804; GO:2000660; GO:0043508; GO:2000678	GO:0046872; GO:0003677; GO:0008270; GO:0005515; GO:0000981; GO:0000978; GO:0031625	GO:0005634; GO:0048471	171392	TRUE	0.873146	6.50194e-13	3.17184e-12	chr19	23525631	23687220	161590	-	352.681	347.358	686.725	613.06	17.7437	17.6396	32.3457	29.312
ENSG00000151151	ENST00000373935	IPMK	protein_coding	protein_coding	inositol polyphosphate multikinase [Source:HGNC Symbol;Acc:HGNC:20739]	0.3414	6093	GO:0032958; GO:0016310; GO:0006629; GO:0046488; GO:0046854; GO:0070266; GO:0043647; GO:0032957	GO:0016301; GO:0046872; GO:0000166; GO:0005524; GO:0016740; GO:0005515; GO:0046934; GO:0052812; GO:0008440; GO:0000825; GO:0000823; GO:0000824; GO:0047326; GO:0051765; GO:0097243; GO:0102732	GO:0005634; GO:0005654; GO:0005737	253430	TRUE	0.872966	1.3971e-13	7.18505e-13	chr10	58191517	58267894	76378	-	369.565	442.512	782.547	722.318	3.96092	4.78719	7.85214	7.35722
ENSG00000130684	ENST00000252979; ENST00000376436; ENST00000481610	ZNF337	protein_coding	protein_coding	zinc finger protein 337 [Source:HGNC Symbol;Acc:HGNC:15809]	0.5063	2807	GO:0006355; GO:0006357; GO:0000122	GO:0046872; GO:0003677; GO:0005515; GO:0000977; GO:0000981; GO:0001227	GO:0005634	26152	TRUE	0.872912	2.15046e-14	1.17228e-13	chr20	25673195	25696853	23659	-	494.316	475.77	1008.41	787.063	11.5	11.1723	21.9637	17.4014
ENSG00000239332	ENST00000422294; ENST00000490950; ENST00000468141; ENST00000692576; ENST00000686485; ENST00000653090; ENST00000495449	LINC01119	long_noncoding	lncRNA	long intergenic non-protein coding RNA 1119 [Source:HGNC Symbol;Acc:HGNC:49262]	0.4893	1322				100134259	TRUE	0.872537	8.50583e-05	0.000196612	chr2	46816697	46859009	42313	+	43.1471	35.1053	79.8517	79.9203	2.13136	1.75036	3.69285	3.75182
ENSG00000250320	ENST00000661965; ENST00000653332; ENST00000670929; ENST00000514696; ENST00000515688; ENST00000509406; ENST00000693101; ENST00000661098; ENST00000507060; ENST00000502253; ENST00000654215; ENST00000666514	EDIL3-DT	long_noncoding	lncRNA	EDIL3 divergent transcript [Source:HGNC Symbol;Acc:HGNC:40204]	0.4029	1681				105379057	TRUE	0.872528	0.000156026	0.000349258	chr5	84382424	84490765	108342	+	33.7673	34.1815	77.5702	63.7339	1.31179	1.34032	2.82121	2.35299
ENSG00000134470	ENST00000620345; ENST00000435171; ENST00000397251; ENST00000397248; ENST00000525219; ENST00000379977; ENST00000534292; ENST00000532948; ENST00000379972; ENST00000528354; ENST00000447291; ENST00000379974; ENST00000532039; ENST00000397250; ENST00000379971; ENST00000397246; ENST00000397255; ENST00000530685; ENST00000622442; ENST00000620865; ENST00000429135; ENST00000453922	IL15RA	protein_coding	protein_coding	interleukin 15 receptor subunit alpha [Source:HGNC Symbol;Acc:HGNC:5978]	0.5924	1069	GO:0035723; GO:0050766; GO:0001779; GO:0032825	GO:0042010; GO:0005515; GO:0019901; GO:0004896	GO:0016020; GO:0016021; GO:0005634; GO:0005794; GO:0030659; GO:0031410; GO:0005783; GO:0005789; GO:0005576; GO:0005615; GO:0000139; GO:0031965; GO:0009986; GO:0005886; GO:0005768	3601	TRUE	0.872178	0.00544312	0.00964733	chr10	5943639	5978187	34549	-	3.75193	2.77147	21.674	7.08155	0.229199	0.170891	1.23957	0.411119
ENSG00000288093	ENST00000667751	ENSG00000288093	long_noncoding	lncRNA	novel transcript	0.4789	1871	GO:0000244; GO:0000353	GO:0030621	GO:0005688; GO:0046540		TRUE	0.871825	0.00218908	0.00413717	chr1	161399998	161401868	1871	+	6.56587	13.8574	31.9407	22.2563	0.229169	0.488195	1.04371	0.738237
ENSG00000235180	ENST00000456514	LINC00601	long_noncoding	lncRNA	long intergenic non-protein coding RNA 601 [Source:HGNC Symbol;Acc:HGNC:43916]	0.4178	1168				101101772	TRUE	0.871735	0.000722668	0.00147673	chr10	126413869	126421879	8011	-	20.6356	17.5527	36.5036	49.5708	1.15375	0.990573	1.91074	2.63391
ENSG00000146386	ENST00000367660; ENST00000461027	ABRACL	protein_coding	protein_coding	ABRA C-terminal like [Source:HGNC Symbol;Acc:HGNC:21230]	0.4106	619	GO:0032970			58527	TRUE	0.871619	3.9772e-14	2.12277e-13	chr6	139028745	139043302	14558	+	470.867	451.75	870.384	834.611	49.6757	48.1054	85.9664	83.6778
ENSG00000196664	ENST00000380659; ENST00000484204	TLR7	protein_coding	protein_coding	toll like receptor 7 [Source:HGNC Symbol;Acc:HGNC:15631]	0.45	2651	GO:0007165; GO:0002376; GO:0045087; GO:0051607; GO:0006955; GO:0009605; GO:0006954; GO:0002224; GO:0007249; GO:0000165; GO:0001932; GO:0007254; GO:0032727; GO:0032755; GO:0034154; GO:0045944; GO:0060907; GO:0098586; GO:0071260; GO:0032729; GO:0032757; GO:0007252; GO:0032722; GO:0050729; GO:1901224; GO:0032728	GO:0005515; GO:0004888; GO:0003727; GO:0035197; GO:0038187; GO:0003725	GO:0005737; GO:0016020; GO:0016021; GO:0031410; GO:0005783; GO:0005789; GO:0005768; GO:0005764; GO:0045335; GO:0005886; GO:0010008; GO:0032009; GO:0000139; GO:0043235; GO:0036020	51284	TRUE	0.871457	0.0015157	0.00294554	chrX	12867072	12890361	23290	+	14.0697	12.9335	25.0963	40.466	0.346587	0.321584	0.578772	0.947321
ENSG00000256084	ENST00000538329	ENSG00000256084	long_noncoding	lncRNA	novel transcript	0.4719	640					TRUE	0.871145	0.00489638	0.00876421	chr12	14216590	14221297	4708	+	1.87596	0	17.1111	3.03495	0.191417	0	1.63458	0.294299
ENSG00000185875	ENST00000376356; ENST00000524413	THNSL1	protein_coding	protein_coding	threonine synthase like 1 [Source:HGNC Symbol;Acc:HGNC:26160]	0.3982	3762	GO:0008150	GO:0003674	GO:0005737; GO:0005575	79896	TRUE	0.870904	8.16004e-11	3.3965e-10	chr10	25016612	25026664	10053	+	241.999	231.88	435.762	447.149	4.2008	4.06285	7.08173	7.3765
ENSG00000245694	ENST00000635991; ENST00000654070; ENST00000561591; ENST00000667913; ENST00000659020; ENST00000637011; ENST00000613942; ENST00000658082; ENST00000661493; ENST00000668556; ENST00000660344; ENST00000502066; ENST00000559598; ENST00000688921; ENST00000501177; ENST00000701876; ENST00000691307; ENST00000689582; ENST00000560029; ENST00000661312; ENST00000701575; ENST00000689375; ENST00000558031; ENST00000657142; ENST00000557792; ENST00000655114; ENST00000559432; ENST00000560912; ENST00000558952; ENST00000560208	CRNDE	long_noncoding	lncRNA	colorectal neoplasia differentially expressed [Source:HGNC Symbol;Acc:HGNC:37078]	0.4032	1636				643911	TRUE	0.870568	3.53761e-10	1.39394e-09	chr16	54845189	54929189	84001	-	219.488	200.47	409.525	375.322	8.7612	8.07704	15.304	14.2376
ENSG00000146063	ENST00000515499; ENST00000315073; ENST00000508930; ENST00000351937; ENST00000503114; ENST00000515223; ENST00000515834; ENST00000514219; ENST00000510072	TRIM41	protein_coding	protein_coding	tripartite motif containing 41 [Source:HGNC Symbol;Acc:HGNC:19013]	0.5951	2992	GO:0016567; GO:0051607; GO:0071222; GO:0060340; GO:0071225; GO:0051091; GO:0006513	GO:0005515; GO:0008270; GO:0046872; GO:0016740; GO:0061630; GO:0042802	GO:0005634; GO:0005737; GO:0005730; GO:0016604	90933	TRUE	0.870454	4.00024e-15	2.30979e-14	chr5	181222499	181235808	13310	+	537.463	612.496	1115.64	1004.57	11.7307	13.4936	22.7967	20.837
ENSG00000198160	ENST00000355977; ENST00000371018; ENST00000357692; ENST00000371016; ENST00000371014; ENST00000371012; ENST00000401041; ENST00000401042; ENST00000355356; ENST00000479067; ENST00000493357	MIER1	protein_coding	protein_coding	MIER1 transcriptional regulator [Source:HGNC Symbol;Acc:HGNC:29657]	0.3793	2867	GO:0006355; GO:0043123; GO:0006338; GO:0000122; GO:0016575	GO:0005515; GO:0003714; GO:0004407; GO:0042826	GO:0005634; GO:0005737; GO:0032991; GO:0005654; GO:0017053	57708	TRUE	0.870416	3.28576e-18	2.31467e-17	chr1	66924895	66988619	63725	+	1121.83	1095.66	2291.74	1781.51	25.5526	25.1903	48.8705	38.5637
ENSG00000179111	ENST00000541682; ENST00000317814; ENST00000577735	HES7	protein_coding	protein_coding	hes family bHLH transcription factor 7 [Source:HGNC Symbol;Acc:HGNC:15977]	0.6755	1009	GO:0006355; GO:0000122; GO:0007219; GO:0006357; GO:0009952; GO:0050767; GO:0007498; GO:0001501; GO:0001756; GO:0036342; GO:0045892; GO:0048511	GO:0003677; GO:0046983; GO:0005515; GO:0000981; GO:0000978; GO:1990837; GO:0000977	GO:0005634; GO:0000785	84667	TRUE	0.870296	0.000629347	0.00129703	chr17	8120592	8124106	3515	-	20.6356	20.3241	49.0518	42.4893	1.33556	1.32772	2.97216	2.6134
ENSG00000203705	ENST00000532324; ENST00000530441; ENST00000526641; ENST00000531963; ENST00000366973; ENST00000366974; ENST00000526997; ENST00000533650; ENST00000532433; ENST00000488246; ENST00000525574; ENST00000497768; ENST00000530399; ENST00000525569; ENST00000530392; ENST00000606486; ENST00000527693	TATDN3	protein_coding	protein_coding	TatD DNase domain containing 3 [Source:HGNC Symbol;Acc:HGNC:27010]	0.4316	1028	GO:0090305	GO:0016788; GO:0046872; GO:0016787; GO:0004518	GO:0005634	128387	TRUE	0.870138	4.15448e-10	1.62996e-09	chr1	212791828	212816830	25003	+	246.689	168.136	375.303	398.59	15.6709	10.7809	22.3202	24.063
ENSG00000288865	ENST00000685150	ENSG00000288865	long_noncoding	lncRNA	novel transcript	0.5467	739					TRUE	0.870026	0.00143578	0.00279884	chr9	72365423	72366161	739	+	14.0697	15.705	37.6444	33.3844	1.24331	1.40081	3.11433	2.8036
ENSG00000268654	ENST00000652034; ENST00000599641; ENST00000597105	MIMT1	long_noncoding	lncRNA	MER1 repeat containing imprinted transcript 1 [Source:HGNC Symbol;Acc:HGNC:33464]	0.401	1172				100073347	TRUE	0.869656	0.00224854	0.00424309	chr19	56840866	56848556	7691	+	5.62789	13.8574	20.5333	31.3611	0.313585	0.779363	1.07112	1.66066
ENSG00000008952	ENST00000461933; ENST00000460513; ENST00000337002; ENST00000480708; ENST00000487736; ENST00000469515; ENST00000481435; ENST00000497277; ENST00000469890; ENST00000470355	SEC62	protein_coding	protein_coding	SEC62 homolog, preprotein translocation factor [Source:HGNC Symbol;Acc:HGNC:11846]	0.4085	1260	GO:0015031; GO:0006613; GO:0031204; GO:0006620	GO:0038023	GO:0016020; GO:0016021; GO:0005783; GO:0005789; GO:0030176; GO:0005791	7095	TRUE	0.869584	1.14959e-20	9.50166e-20	chr3	169966635	169998373	31739	+	1921.92	1872.59	3805.5	3146.23	99.6099	97.9623	184.65	154.966
ENSG00000239789	ENST00000285298; ENST00000443449	MRPS17	protein_coding	protein_coding	mitochondrial ribosomal protein S17 [Source:HGNC Symbol;Acc:HGNC:14047]	0.5036	1252	GO:0006412; GO:0032543	GO:0003735; GO:0003723; GO:0005515; GO:0019843	GO:0005840; GO:0005739; GO:1990904; GO:0005763; GO:0005743	51373	TRUE	0.869526	6.06835e-13	2.96366e-12	chr7	55951877	55956500	4624	+	380.82	339.967	693.569	640.374	19.8634	17.8986	33.8684	31.7429
ENSG00000010219	ENST00000543431; ENST00000539701; ENST00000537719; ENST00000539309; ENST00000538520; ENST00000539490; ENST00000540757; ENST00000536157; ENST00000542905; ENST00000010132; ENST00000536645; ENST00000540644; ENST00000545571; ENST00000536137; ENST00000541024; ENST00000544671; ENST00000544050	DYRK4	protein_coding	protein_coding	dual specificity tyrosine phosphorylation regulated kinase 4 [Source:HGNC Symbol;Acc:HGNC:3095]	0.4788	985	GO:0006468; GO:0016310; GO:0018108; GO:0018105; GO:0018107	GO:0005524; GO:0004672; GO:0000166; GO:0016301; GO:0016740; GO:0004712; GO:0046872; GO:0004674; GO:0004713; GO:0106310; GO:0005515	GO:0043231; GO:0005634; GO:0005737; GO:0005856	8798	TRUE	0.869448	6.38067e-07	1.8695e-06	chr12	4562208	4615302	53095	+	103.178	89.611	195.066	174.004	6.83564	5.99243	12.0989	10.9555
ENSG00000232995	ENST00000451759; ENST00000449680; ENST00000427213; ENST00000429865; ENST00000528019; ENST00000528689; ENST00000439699; ENST00000528818; ENST00000526176	RGS5	long_noncoding	lncRNA	regulator of G protein signaling 5 [Source:NCBI gene (formerly Entrezgene);Acc:8490]	0.4289	740				8490	TRUE	0.869376	3.79364e-06	1.02166e-05	chr1	163244505	163321894	77390	-	85.3563	66.5154	190.503	105.212	7.53253	5.92484	15.7391	8.82366
ENSG00000226471	ENST00000692644; ENST00000458080; ENST00000687270; ENST00000418292; ENST00000585003; ENST00000451486; ENST00000422972	ENSG00000226471	long_noncoding	lncRNA	novel transcript	0.4848	472					TRUE	0.868878	0.00112617	0.00223138	chr22	28800683	28848559	47877	+	12.1938	21.248	44.4888	33.3844	1.68386	2.96165	5.75162	4.38118
ENSG00000169504	ENST00000497755; ENST00000488683; ENST00000489758; ENST00000374379	CLIC4	protein_coding	protein_coding	chloride intracellular channel 4 [Source:HGNC Symbol;Acc:HGNC:13518]	0.4541	2022	GO:0006811; GO:0034220; GO:0030154; GO:0034765; GO:1902476; GO:0006821; GO:0051493; GO:0030336; GO:0030216; GO:0071277; GO:0035088; GO:0001525; GO:0001886; GO:0007035; GO:0009566; GO:0035264; GO:0048754; GO:0061299	GO:0005244; GO:0005515; GO:0005254	GO:0005634; GO:0005737; GO:0016020; GO:0016021; GO:0030659; GO:0031410; GO:0005886; GO:0005739; GO:0005856; GO:0005829; GO:0070161; GO:0005813; GO:0048471; GO:0030496; GO:0005815; GO:0034707; GO:0009986; GO:0005902; GO:0015630; GO:0016363; GO:0070062; GO:0005911; GO:0015629; GO:0045177	25932	TRUE	0.868763	1.42273e-29	1.86796e-28	chr1	24745382	24844321	98940	+	8317.08	8347.68	15163.8	15284	268.613	272.127	458.497	469.108	4
ENSG00000102804	ENST00000261489; ENST00000622051; ENST00000611198; ENST00000458659; ENST00000501704; ENST00000496314; ENST00000487881; ENST00000496838; ENST00000472477; ENST00000460842; ENST00000486464; ENST00000437455; ENST00000493016	TSC22D1	protein_coding	protein_coding	TSC22 domain family member 1 [Source:HGNC Symbol;Acc:HGNC:16826]	0.4625	1852	GO:0006357; GO:0043066; GO:0006366; GO:0008284	GO:0005515	GO:0005634; GO:0005737; GO:0005829	8848	TRUE	0.868763	7.55673e-20	5.98095e-19	chr13	44432143	44577147	145005	-	1639.59	1552.02	2954.51	2890.28	57.8138	55.2388	97.5335	96.8537
ENSG00000286153	ENST00000651798; ENST00000701892	ENSG00000286153	long_noncoding	lncRNA	novel transcript, antisense to RUNX1	0.4152	1576					TRUE	0.868294	0.00524465	0.00932603	chr21	34836286	34884882	48597	+	2.81394	2.77147	11.4074	15.1747	0.116599	0.115915	0.442526	0.597561
ENSG00000154451	ENST00000370459; ENST00000481145; ENST00000471171; ENST00000490568; ENST00000443807	GBP5	protein_coding	protein_coding	guanylate binding protein 5 [Source:HGNC Symbol;Acc:HGNC:19895]	0.4135	3299	GO:0050896; GO:0002376; GO:0006954; GO:0032731; GO:0071346; GO:1900227; GO:0051289; GO:0045089; GO:0034067; GO:1900017; GO:0032741; GO:0009617	GO:0005525; GO:0003924; GO:0000166; GO:0016787; GO:0042803; GO:0005515; GO:0042802	GO:0005737; GO:0016020; GO:0005794; GO:0031410; GO:0000139; GO:0048471	115362	TRUE	0.868288	0.00566675	0.0100222	chr1	89256189	89272860	16672	-	2.81394	1.84765	15.9703	9.10485	0.0557019	0.0369168	0.295965	0.17128
ENSG00000113240	ENST00000316308; ENST00000520878; ENST00000522136; ENST00000519132; ENST00000521621; ENST00000519583; ENST00000522749; ENST00000520199; ENST00000520909; ENST00000520126; ENST00000522556; ENST00000523013; ENST00000520957	CLK4	protein_coding	protein_coding	CDC like kinase 4 [Source:HGNC Symbol;Acc:HGNC:13659]	0.3853	1944	GO:0006468; GO:0016310; GO:0043484; GO:0018108; GO:0046777	GO:0005524; GO:0004672; GO:0000166; GO:0004674; GO:0016301; GO:0016740; GO:0004713; GO:0004712; GO:0106310; GO:0005515	GO:0005634	57396	TRUE	0.868198	3.60759e-10	1.42085e-09	chr5	178602664	178630615	27952	-	201.666	221.718	409.525	380.38	6.77444	7.5178	12.8793	12.1434
ENSG00000185070	ENST00000330753; ENST00000556335; ENST00000557419; ENST00000554746; ENST00000684303; ENST00000682132; ENST00000684438; ENST00000683129; ENST00000555398; ENST00000553627; ENST00000553650	FLRT2	protein_coding	protein_coding	fibronectin leucine rich transmembrane protein 2 [Source:HGNC Symbol;Acc:HGNC:3761]	0.4499	5311	GO:0007155; GO:0008150; GO:0003007; GO:0007411; GO:0008543; GO:0050919; GO:0051965; GO:0061343; GO:0071711; GO:2001222	GO:0005515; GO:0030674; GO:0005104; GO:0045499	GO:0016020; GO:0016021; GO:0005783; GO:0005789; GO:0005886; GO:0043231; GO:0005576; GO:0005925; GO:0070161; GO:0043005; GO:0045202; GO:0005615; GO:0005887; GO:0070062; GO:0031012; GO:0005911	23768	TRUE	0.867596	0.00156836	0.0030375	chr14	85530144	85654428	124285	+	11.2558	16.6288	30.7999	36.4194	0.1384	0.206382	0.354554	0.425572
ENSG00000166024	ENST00000370584; ENST00000298999; ENST00000370586; ENST00000613938; ENST00000612478; ENST00000314594	R3HCC1L	protein_coding	protein_coding	R3H domain and coiled-coil containing 1 like [Source:HGNC Symbol;Acc:HGNC:23512]	0.4374	2606		GO:0005515	GO:0035145	27291	TRUE	0.866552	6.29705e-14	3.30205e-13	chr10	98134624	98244897	110274	+	447.417	465.607	838.443	842.704	11.2118	11.7769	19.6702	20.0686
ENSG00000000971	ENST00000359637; ENST00000695968; ENST00000695969; ENST00000470918; ENST00000695970; ENST00000695971; ENST00000695972; ENST00000695973; ENST00000695974; ENST00000695975; ENST00000695976; ENST00000695978; ENST00000695979; ENST00000695980; ENST00000695981; ENST00000696018; ENST00000696019; ENST00000696020; ENST00000696021; ENST00000696022; ENST00000696023; ENST00000696024; ENST00000696025; ENST00000695983; ENST00000696026; ENST00000696027; ENST00000696028; ENST00000696029; ENST00000695984; ENST00000696030; ENST00000367429; ENST00000630130; ENST00000696031; ENST00000496761; ENST00000695986; ENST00000695987; ENST00000466229; ENST00000695977; ENST00000695990	CFH	protein_coding	protein_coding	complement factor H [Source:HGNC Symbol;Acc:HGNC:4883]	0.3952	2964	GO:0002376; GO:0045087; GO:0006957; GO:0006508; GO:0006956; GO:0030449; GO:1903659; GO:0030451	GO:0005515; GO:0042802; GO:0008201; GO:0001851; GO:0043395	GO:0005576; GO:0005615; GO:0070062; GO:0072562; GO:1905370	3075	TRUE	0.866433	2.29706e-10	9.19513e-10	chr1	196651754	196752476	100723	+	222.302	221.718	466.562	361.159	4.8978	4.9307	9.62365	7.562
ENSG00000272849	ENST00000609067	ENSG00000272849	long_noncoding	lncRNA	novel transcript	0.5122	572					TRUE	0.866392	0.00180063	0.00345191	chr12	121797511	121801972	4462	+	12.1938	13.8574	41.0666	23.2679	1.39213	1.59688	4.38936	2.52452
ENSG00000133104	ENST00000438666; ENST00000451493; ENST00000355182; ENST00000650221; ENST00000494062; ENST00000491805; ENST00000460126; ENST00000475603; ENST00000482146; ENST00000495510; ENST00000494703; ENST00000476377	SPART	protein_coding	protein_coding	spartin [Source:HGNC Symbol;Acc:HGNC:18514]	0.4098	2337	GO:0051301; GO:0030509; GO:0030514; GO:0034389; GO:0048669; GO:0048698; GO:0050905; GO:0060612; GO:0051881; GO:0009838	GO:0031625; GO:0005515	GO:0005737; GO:0005829; GO:0005886; GO:0030496; GO:0005811; GO:0045202; GO:0005741	23111	TRUE	0.866105	6.53558e-21	5.46163e-20	chr13	36301638	36370180	68543	-	2005.4	2129.42	4105.52	3449.72	56.0377	60.0604	107.403	91.6099
ENSG00000133943	ENST00000521334; ENST00000522837; ENST00000518871; ENST00000521081; ENST00000520328; ENST00000524232; ENST00000522170; ENST00000256324; ENST00000519950; ENST00000523879; ENST00000521077; ENST00000518665; ENST00000519994; ENST00000523837; ENST00000518868; ENST00000518649; ENST00000519019; ENST00000523816; ENST00000517518; ENST00000428926; ENST00000517362; ENST00000523894; ENST00000522322; ENST00000523771; ENST00000521064; ENST00000298858; ENST00000525393; ENST00000412671; ENST00000517877; ENST00000523461; ENST00000517306; ENST00000520130; ENST00000557303; ENST00000522816; ENST00000523576	DGLUCY	protein_coding	protein_coding	D-glutamate cyclase [Source:HGNC Symbol;Acc:HGNC:20498]	0.5433	1487	GO:0008150; GO:0006536	GO:0016829; GO:0005515; GO:0003674; GO:0047820	GO:0005739; GO:0005759; GO:0005575	80017	TRUE	0.865889	7.64392e-07	2.22051e-06	chr14	91060333	91225632	165300	+	86.2943	104.392	174.533	189.178	3.78973	4.62747	7.17588	7.89546
ENSG00000278890	ENST00000624219	ENSG00000278890	long_noncoding	lncRNA	novel transcript	0.4968	5630					FALSE	0.865682	0.00117639		chr22	48052646	48058275	5630	+	0	0	11.4074	5.05825	0	0	0.123876	0.0557582
ENSG00000132950	ENST00000382909; ENST00000535942; ENST00000337963; ENST00000382907; ENST00000382905; ENST00000467542; ENST00000495534	ZMYM5	protein_coding	protein_coding	zinc finger MYM-type containing 5 [Source:HGNC Symbol;Acc:HGNC:13029]	0.3806	2111	GO:0000122	GO:0008270; GO:0046872; GO:0005515	GO:0005634	9205	TRUE	0.865677	9.71125e-12	4.35326e-11	chr13	19823482	19863649	40168	-	302.03	274.376	516.755	549.326	9.34327	8.5673	14.966	16.1495
ENSG00000115652	ENST00000497604; ENST00000283148; ENST00000409501; ENST00000473338; ENST00000409032; ENST00000470053; ENST00000441952; ENST00000416298; ENST00000444193; ENST00000457835; ENST00000436241; ENST00000479774; ENST00000479621; ENST00000483426; ENST00000474920	UXS1	protein_coding	protein_coding	UDP-glucuronate decarboxylase 1 [Source:HGNC Symbol;Acc:HGNC:17729]	0.4911	1076	GO:0042732; GO:0033320	GO:0048040; GO:0042802; GO:0016829; GO:0070403; GO:0042803; GO:0016831	GO:0016020; GO:0016021; GO:0005794; GO:1902494; GO:0005737; GO:0032580; GO:0070062	80146	TRUE	0.865279	3.14867e-19	2.38029e-18	chr2	106093308	106194301	100994	-	1482.01	1382.04	2787.97	2447.18	89.9448	84.6633	158.41	141.147
ENSG00000142089	ENST00000679793; ENST00000680920; ENST00000680932; ENST00000679382; ENST00000681198; ENST00000399808; ENST00000680209; ENST00000681304; ENST00000681840; ENST00000531688; ENST00000526811; ENST00000602735; ENST00000680023; ENST00000679433; ENST00000679441; ENST00000679792; ENST00000681184; ENST00000680720; ENST00000680622; ENST00000681748; ENST00000602809; ENST00000602949; ENST00000679746; ENST00000681048; ENST00000679830; ENST00000680716; ENST00000680372	IFITM3	protein_coding	protein_coding	interferon induced transmembrane protein 3 [Source:HGNC Symbol;Acc:HGNC:5414]	0.5862	413	GO:0002376; GO:0009615; GO:0045087; GO:0051607; GO:0045071; GO:0060337; GO:0006955; GO:0046597; GO:0035456; GO:0034341; GO:0032897; GO:0035455	GO:0005515	GO:0016021; GO:0016020; GO:0005737; GO:0005765; GO:0005886; GO:0005768; GO:0005764; GO:0048471; GO:0031902; GO:0031901; GO:0032991	10410	TRUE	0.865097	1.63684e-24	1.6811e-23	chr11	319676	329475	9800	-	4309.09	3929.95	7833.45	7190.8	680.858	626.77	1158.77	1079.76	4
ENSG00000261071	ENST00000566170	ENSG00000261071	long_noncoding	lncRNA	novel transcript, antisense to NOL7	0.545	1090					TRUE	0.865	0.00196856	0.00375228	chr6	13614101	13615190	1090	-	9.37981	14.7812	35.3629	25.2912	0.561959	0.89386	1.98349	1.43999
ENSG00000114115	ENST00000474490; ENST00000232219; ENST00000672186; ENST00000619087; ENST00000483943; ENST00000487424; ENST00000617459; ENST00000492918	RBP1	protein_coding	protein_coding	retinol binding protein 1 [Source:HGNC Symbol;Acc:HGNC:9919]	0.5542	980	GO:0002138; GO:0006776; GO:0030852; GO:0032526; GO:0033189; GO:0042572; GO:0042573; GO:0080021; GO:0015908; GO:0055088	GO:0008289; GO:0019841; GO:0005515; GO:0005504; GO:0016918; GO:0005501; GO:1904768	GO:0005654; GO:0005829; GO:0005811; GO:0044297; GO:0005737; GO:0005634	5947	TRUE	0.864926	2.12109e-05	5.28127e-05	chr3	139517434	139539829	22396	-	55.3409	52.658	101.526	111.281	3.68583	3.54	6.33049	7.04356
ENSG00000278987	ENST00000624137	ENSG00000278987	protein_coding	TEC	TEC	0.45	2182					TRUE	0.864916	0.00183936	0.00352266	chr16	1688355	1690536	2182	+	15.0077	10.1621	30.7999	31.3611	0.449155	0.306983	0.862986	0.891977
ENSG00000254369	ENST00000518848; ENST00000521197; ENST00000518947; ENST00000521231; ENST00000524304	HOXA-AS3	long_noncoding	lncRNA	HOXA cluster antisense RNA 3 [Source:HGNC Symbol;Acc:HGNC:43748]	0.5816	1585				100133311	TRUE	0.86487	0.00506547	0.00903983	chr7	27129977	27155928	25952	+	3.75193	6.46677	26.237	9.10485	0.154583	0.268933	1.01203	0.356501
ENSG00000236352	ENST00000450473	ENSG00000236352	long_noncoding	lncRNA	novel transcript	0.4593	884					TRUE	0.864587	0.00504716	0.0090127	chr20	53940160	53942508	2349	+	0.937981	0.923824	14.8296	5.05825	0.0692913	0.0688848	1.02562	0.355111
ENSG00000237928	ENST00000665665; ENST00000655960; ENST00000438559; ENST00000418662; ENST00000421455	NFIA-AS2	long_noncoding	lncRNA	NFIA antisense RNA 2 [Source:HGNC Symbol;Acc:HGNC:40401]	0.4401	2271				100996570	TRUE	0.864274	0.00259732	0.00485689	chr1	60912675	61056885	144211	-	10.3178	7.39059	13.6889	34.3961	0.296693	0.214511	0.368518	0.939959
ENSG00000139083	ENST00000396373; ENST00000541426; ENST00000544715; ENST00000545027; ENST00000266427	ETV6	protein_coding	protein_coding	ETS variant transcription factor 6 [Source:HGNC Symbol;Acc:HGNC:3495]	0.4856	1652	GO:0006355; GO:0006357; GO:0007296; GO:0022008; GO:0030154; GO:0045944; GO:0097152; GO:0000122; GO:0071425	GO:0003700; GO:0043565; GO:0003677; GO:0005515; GO:1990837; GO:0000981; GO:0000978; GO:0001228; GO:0019904; GO:0001227; GO:0000977	GO:0005634; GO:0005730; GO:0005829; GO:0005886; GO:0000785; GO:0016020; GO:0016021	2120	TRUE	0.863944	8.50891e-15	4.78578e-14	chr12	11649674	11895377	245704	+	545.905	576.466	1097.39	963.09	21.5796	23.0012	40.6125	36.1804
ENSG00000100583	ENST00000533095; ENST00000216471	SAMD15	protein_coding	protein_coding	sterile alpha motif domain containing 15 [Source:HGNC Symbol;Acc:HGNC:18631]	0.4442	1698		GO:0005515		161394	TRUE	0.863758	1.28518e-05	3.28186e-05	chr14	77376689	77392163	15475	+	62.8448	58.2009	127.763	109.258	2.41695	2.25933	4.60018	3.99331
ENSG00000131089	ENST00000253401; ENST00000671741; ENST00000374878; ENST00000374870; ENST00000671907; ENST00000637040; ENST00000636048; ENST00000638021; ENST00000672513; ENST00000624538; ENST00000672194; ENST00000637520; ENST00000639092; ENST00000637417; ENST00000637557; ENST00000437457; ENST00000623517; ENST00000495564; ENST00000624210; ENST00000635729; ENST00000637723; ENST00000637178; ENST00000498761; ENST00000624783; ENST00000466925; ENST00000635967; ENST00000374872; ENST00000624843; ENST00000636392; ENST00000636102; ENST00000636926; ENST00000636276; ENST00000672467; ENST00000636145; ENST00000637855; ENST00000623417; ENST00000625116; ENST00000623566; ENST00000624355; ENST00000624387; ENST00000636539; ENST00000637391; ENST00000623951	ARHGEF9	protein_coding	protein_coding	Cdc42 guanine nucleotide exchange factor 9 [Source:HGNC Symbol;Acc:HGNC:14561]	0.4838	2875	GO:0050790; GO:0051056; GO:0099150	GO:0005515; GO:0005085	GO:0005737; GO:0005829; GO:0045202; GO:0014069; GO:0099572; GO:0098982; GO:0070161	23229	TRUE	0.863419	3.69196e-12	1.70475e-11	chrX	63634967	63809274	174308	-	317.038	311.329	547.555	611.036	7.20128	7.13786	11.6439	13.19
ENSG00000182583	ENST00000381059; ENST00000341408; ENST00000688183; ENST00000692567; ENST00000620630	VCX	protein_coding	protein_coding	variable charge X-linked [Source:HGNC Symbol;Acc:HGNC:12667]	0.6119	765	GO:0006325; GO:0007420; GO:0007283; GO:0042255	GO:0003682	GO:0005634; GO:0005730	26609	TRUE	0.863354	0.00581611	0.0102675	chrX	7842262	7844143	1882	+	0.937981	3.6953	13.6889	11.1281	0.0800072	0.318151	1.09314	0.902065
ENSG00000205628	ENST00000670902; ENST00000380970; ENST00000663138; ENST00000660945; ENST00000662931; ENST00000651244; ENST00000661502; ENST00000670945; ENST00000666213; ENST00000663312; ENST00000660413; ENST00000652440; ENST00000665927; ENST00000659794; ENST00000659250; ENST00000662259; ENST00000659481; ENST00000670507; ENST00000669638; ENST00000650830; ENST00000668489; ENST00000656718; ENST00000652104; ENST00000652029; ENST00000663872; ENST00000654050; ENST00000656885; ENST00000660958; ENST00000651858; ENST00000651506; ENST00000658338; ENST00000651951	LINC01446	long_noncoding	lncRNA	long intergenic non-protein coding RNA 1446 [Source:HGNC Symbol;Acc:HGNC:50773]	0.4383	1550				401337	TRUE	0.863239	7.99916e-07	2.3175e-06	chr7	53655508	53811952	156445	-	106.93	84.9918	177.955	187.155	4.5051	3.61437	7.0192	7.49354
ENSG00000266578	ENST00000578787	ENSG00000266578	long_noncoding	lncRNA	novel transcript	0.4949	1180					TRUE	0.863001	0.00513345	0.00914515	chr18	3284120	3330984	46865	+	1.87596	0.923824	10.2666	11.1281	0.10382	0.0516052	0.531931	0.585272
ENSG00000104408	ENST00000678042; ENST00000678773; ENST00000677409; ENST00000220849; ENST00000678937; ENST00000523674; ENST00000677674; ENST00000676892; ENST00000677084; ENST00000676706; ENST00000518100; ENST00000677501; ENST00000521297; ENST00000522352; ENST00000676698; ENST00000677040; ENST00000519627; ENST00000519030; ENST00000518345; ENST00000522445; ENST00000678023; ENST00000678334; ENST00000677965; ENST00000676642; ENST00000677614; ENST00000678797; ENST00000678901; ENST00000678243; ENST00000677524; ENST00000679198; ENST00000676663; ENST00000521614; ENST00000678004; ENST00000678881; ENST00000677590; ENST00000677272; ENST00000677317; ENST00000676530; ENST00000677696; ENST00000519517; ENST00000519413; ENST00000677746; ENST00000523646; ENST00000676931; ENST00000677447; ENST00000676548; ENST00000676487; ENST00000521440; ENST00000518442; ENST00000679009; ENST00000522887; ENST00000518634; ENST00000677215; ENST00000678472; ENST00000522088; ENST00000677458; ENST00000678887	EIF3E	protein_coding	protein_coding	eukaryotic translation initiation factor 3 subunit E [Source:HGNC Symbol;Acc:HGNC:3277]	0.3852	2011	GO:0001732; GO:0002183; GO:0006412; GO:0006413; GO:0000184; GO:0045727; GO:1902416; GO:0006446; GO:0045947	GO:0003743; GO:0003723; GO:0005515; GO:0045296; GO:0047485	GO:0005737; GO:0005852; GO:0005634; GO:0016282; GO:0032991; GO:0033290; GO:0016605; GO:0071540; GO:0005829; GO:0016020; GO:0000785; GO:0005654; GO:0070062; GO:0016021	3646	TRUE	0.862877	3.08177e-27	3.65871e-26	chr8	108162787	108443496	280710	-	6276.03	6536.98	11442.8	11875.8	203.803	214.265	347.878	366.493	4
ENSG00000279900	ENST00000624584	ENSG00000279900	protein_coding	TEC	TEC	0.4027	452					TRUE	0.86269	0.00542055	0.00961321	chr11	83083687	83084138	452	+	2.81394	2.77147	9.12591	17.198	0.40655	0.404165	1.23437	2.36133
ENSG00000285774	ENST00000674885; ENST00000648102; ENST00000655147; ENST00000691091; ENST00000676278	SAMD4A-AS1	long_noncoding	lncRNA	SAMD4A antisense RNA 1 [Source:HGNC Symbol;Acc:HGNC:54803]	0.4651	1383				729451	TRUE	0.862583	0.00614143	0.0108001	chr14	54684026	54729324	45299	-	2.81394	0.923824	18.2518	5.05825	0.132871	0.0440305	0.80685	0.226984
ENSG00000109670	ENST00000393956; ENST00000296555; ENST00000603548; ENST00000281708; ENST00000603821; ENST00000647183; ENST00000603841; ENST00000604316; ENST00000703551; ENST00000703552; ENST00000703553; ENST00000703554; ENST00000703555; ENST00000604069; ENST00000604822; ENST00000604872; ENST00000605042; ENST00000642901; ENST00000643834; ENST00000647166; ENST00000604095	FBXW7	protein_coding	protein_coding	F-box and WD repeat domain containing 7 [Source:HGNC Symbol;Acc:HGNC:16712]	0.4386	2139	GO:0016567; GO:0006281; GO:0006974; GO:0048511; GO:0043161; GO:1903146; GO:0070374; GO:0050821; GO:0042752; GO:0010629; GO:2000060; GO:1903955; GO:0001944; GO:1901800; GO:0031398; GO:0032880; GO:2001205; GO:0055088; GO:0045741; GO:1902806; GO:0031146; GO:0007062; GO:0051443; GO:1903378; GO:0010868; GO:0010883; GO:0010992; GO:0045746; GO:2000346; GO:2000639; GO:0001570; GO:0007219; GO:0030324; GO:0031648; GO:0090049; GO:1903026	GO:0005515; GO:0042802; GO:0043130; GO:0030332; GO:0031625; GO:0030674; GO:0097027; GO:0050816	GO:0005634; GO:0005737; GO:0005694; GO:0005730; GO:0005654; GO:0005829; GO:0019005; GO:1990452; GO:0005739; GO:0005783; GO:0005794; GO:0048471	55294	TRUE	0.862544	2.20026e-14	1.19841e-13	chr4	152320544	152536092	215549	-	512.138	524.732	1009.55	893.287	15.6355	16.1701	28.8554	25.9177
ENSG00000224034	ENST00000449457	LINC02561	long_noncoding	lncRNA	long intergenic non-protein coding RNA 2561 [Source:HGNC Symbol;Acc:HGNC:53601]	0.4292	692				110806285	TRUE	0.862512	0.00458296	0.0082423	chr10	5266033	5271236	5204	-	4.68991	5.54295	11.4074	23.2679	0.442583	0.527984	1.00783	2.08674
ENSG00000285018	ENST00000644854	ENSG00000285018	long_noncoding	lncRNA	novel transcript, antisense to FLNA	0.6074	680					TRUE	0.862333	0.00585819	0.0103334	chrX	154374595	154376934	2340	+	2.81394	1.84765	13.6889	11.1281	0.270236	0.179101	1.23074	1.01562
ENSG00000131051	ENST00000639702; ENST00000253363; ENST00000656873; ENST00000463004; ENST00000461283; ENST00000361162; ENST00000338163; ENST00000403542; ENST00000528062; ENST00000495293; ENST00000476806; ENST00000665058; ENST00000444878; ENST00000429968; ENST00000492779; ENST00000496183; ENST00000482563; ENST00000490354; ENST00000465158; ENST00000448303; ENST00000470563; ENST00000615771; ENST00000471635; ENST00000468086; ENST00000475651; ENST00000490484; ENST00000494274; ENST00000374038; ENST00000412738; ENST00000434927; ENST00000425184; ENST00000481037; ENST00000455343; ENST00000416108; ENST00000477334; ENST00000426951; ENST00000442447; ENST00000449489; ENST00000433027; ENST00000487604; ENST00000453310; ENST00000498280; ENST00000416529; ENST00000397370; ENST00000463098; ENST00000461849; ENST00000493853	RBM39	protein_coding	protein_coding	RNA binding motif protein 39 [Source:HGNC Symbol;Acc:HGNC:15923]	0.4189	1381	GO:0006397; GO:0008380; GO:0006396; GO:0048024	GO:0003723; GO:0003676; GO:0005515; GO:0050733	GO:0005634; GO:0016607; GO:0032991; GO:0005654; GO:0015630; GO:0034451	9584	TRUE	0.862178	5.80614e-25	6.12255e-24	chr20	35701347	35742312	40966	-	4586.73	4530.43	8646.8	7943.47	216.893	216.238	382.799	356.972	4
ENSG00000167528	ENST00000544117; ENST00000547026; ENST00000301042; ENST00000448928; ENST00000549512; ENST00000546874; ENST00000549125; ENST00000548932; ENST00000550181; ENST00000550342	ZNF641	protein_coding	protein_coding	zinc finger protein 641 [Source:HGNC Symbol;Acc:HGNC:31834]	0.5056	2418	GO:0006355; GO:0006357	GO:0046872; GO:0003677; GO:0000981; GO:0000978	GO:0005634; GO:0005654; GO:0005829	121274	TRUE	0.861994	2.19728e-06	6.07974e-06	chr12	48337180	48351414	14235	-	94.7361	73.9059	174.533	148.712	2.55856	2.0147	4.41296	3.81688
ENSG00000276651	ENST00000615045	ENSG00000276651	long_noncoding	lncRNA	novel transcript	0.4738	2347					TRUE	0.861805	0.00499322	0.00892374	chr15	63500737	63503083	2347	-	3.75193	5.54295	15.9703	17.198	0.104395	0.155673	0.416016	0.454761
ENSG00000229258	ENST00000429499; ENST00000670360; ENST00000457272; ENST00000430623; ENST00000446560	LPGAT1-AS1	long_noncoding	lncRNA	LPGAT1 antisense RNA 1 [Source:HGNC Symbol;Acc:HGNC:41221]	0.4177	556				102723727	FALSE	0.86159	0.00119724		chr1	211829636	211853703	24068	+	0	0	10.2666	6.0699	0	0	1.1273	0.676549
ENSG00000099365	ENST00000215095; ENST00000565419; ENST00000566211	STX1B	protein_coding	protein_coding	syntaxin 1B [Source:HGNC Symbol;Acc:HGNC:18539]	0.5518	2053	GO:0006886; GO:0016192; GO:0006836; GO:0017157; GO:0006887; GO:0006906; GO:0031629; GO:2000463; GO:0048278; GO:0010977; GO:0001956; GO:0006904; GO:0010468; GO:0010807; GO:0016079; GO:0016081; GO:0048791; GO:0060025; GO:0061669; GO:0098967; GO:1903422; GO:1904050; GO:1905302	GO:0005484; GO:0005515; GO:0000149; GO:0019901; GO:0005102	GO:0016020; GO:0005634; GO:0005737; GO:0016021; GO:0005856; GO:0005815; GO:0005819; GO:0005886; GO:0005829; GO:0031201; GO:0012505; GO:0008021; GO:0048787; GO:0030424; GO:0031594; GO:0098793; GO:0005654; GO:0005652; GO:0005813	112755	FALSE	0.86159	0.00119724		chr16	30989256	31010638	21383	-	0	0	10.2666	6.0699	0	0	0.305737	0.183489
ENSG00000272636	ENST00000697390; ENST00000613549; ENST00000343572; ENST00000609727	DOC2B	protein_coding	protein_coding	double C2 domain beta [Source:HGNC Symbol;Acc:HGNC:2986]	0.5909	3287	GO:0017158; GO:0007268; GO:0006887; GO:0008104; GO:0048791; GO:0032024; GO:0031340; GO:0061669; GO:0045956	GO:0046872; GO:0005509; GO:0005544; GO:0019905	GO:0005737; GO:0016020; GO:0005886; GO:0098793; GO:0045202; GO:0031201	8447	FALSE	0.86159	0.00119724		chr17	142789	181650	38862	-	0	0	10.2666	6.0699	0	0	0.190958	0.114604
ENSG00000276980	ENST00000614781	ENSG00000276980	long_noncoding	lncRNA	novel transcript, sense intronic C3	0.4945	1357					FALSE	0.86159	0.00119724		chr19	6716386	6717742	1357	-	0	0	10.2666	6.0699	0	0	0.462549	0.277599
ENSG00000267275	ENST00000588799; ENST00000588945	KLF2-DT	long_noncoding	lncRNA	KLF2 divergent transcript [Source:HGNC Symbol;Acc:HGNC:55304]	0.5564	582				118827812	FALSE	0.86159	0.00119724		chr19	16283359	16324514	41156	-	0	0	10.2666	6.0699	0	0	1.07849	0.647255
ENSG00000289499	ENST00000690266	ENSG00000289499	long_noncoding	lncRNA	novel transcript	0.4511	1022					TRUE	0.861571	0.00324931	0.00599026	chr11	18526957	18527978	1022	+	9.37981	6.46677	22.8148	22.2563	0.59935	0.417084	1.36482	1.35151
ENSG00000228933	ENST00000422048; ENST00000669376; ENST00000670197; ENST00000670482; ENST00000671147; ENST00000608735; ENST00000661825; ENST00000668407; ENST00000669876	ENSG00000228933	long_noncoding	lncRNA	novel transcript	0.3692	1019	GO:0006617		GO:0005786		TRUE	0.861247	0.00608052	0.0106962	chrX	27174920	27399006	224087	-	1.87596	5.54295	25.0963	5.05825	0.120223	0.358553	1.50572	0.308065
ENSG00000260526	ENST00000562919	AP1AR-DT	long_noncoding	lncRNA	AP1AR divergent transcript [Source:HGNC Symbol;Acc:HGNC:55391]	0.359	2036				119863862	TRUE	0.860757	0.00471666	0.00846959	chr4	112229561	112231596	2036	-	6.56587	5.54295	28.5185	10.1165	0.210597	0.179452	0.856361	0.308368
ENSG00000247728	ENST00000501830	ARHGAP11B-DT	long_noncoding	lncRNA	ARHGAP11B divergent transcript [Source:HGNC Symbol;Acc:HGNC:55586]	0.4175	970				102725021	TRUE	0.860637	0.00503782	0.00899695	chr15	30616998	30625773	8776	-	6.56587	2.77147	15.9703	17.198	0.442036	0.188333	1.00659	1.10033
ENSG00000117899	ENST00000619987; ENST00000561312; ENST00000422879; ENST00000560244; ENST00000560189; ENST00000559537; ENST00000261758	MESD	protein_coding	protein_coding	mesoderm development LRP chaperone [Source:HGNC Symbol;Acc:HGNC:13520]	0.5235	2138	GO:0006457; GO:0016055; GO:0001503; GO:0006909; GO:0034394; GO:0007498; GO:1904395	GO:0005515; GO:0003674; GO:0050750; GO:0042802	GO:0005783; GO:0005886	23184	TRUE	0.860227	1.25302e-20	1.03172e-19	chr15	80946289	80989828	43540	-	2086.07	2037.03	4034.79	3467.93	63.7174	62.8025	115.378	100.665
ENSG00000151748	ENST00000555720; ENST00000324679; ENST00000553731; ENST00000557458; ENST00000602664; ENST00000556735	SAV1	protein_coding	protein_coding	salvador family WW domain containing protein 1 [Source:HGNC Symbol;Acc:HGNC:17795]	0.414	1440	GO:0007165; GO:0035329; GO:0006915; GO:0042127; GO:0043113; GO:0001942; GO:0030216; GO:0045600; GO:0046620; GO:0050673; GO:0050680; GO:0050821; GO:0051091; GO:0060038; GO:0060044; GO:0060412; GO:0060487; GO:0060575; GO:0097283; GO:1902174; GO:2000036	GO:0005515; GO:0060090; GO:0042802; GO:0046332; GO:0030159; GO:0031697; GO:0070699	GO:0005829; GO:0005634; GO:0005737; GO:0005886; GO:0030425; GO:0005911	60485	TRUE	0.860181	3.38633e-14	1.81802e-13	chr14	50632058	50668306	36249	-	508.386	501.637	869.243	979.277	23.0551	22.9622	36.9052	42.2046
ENSG00000134153	ENST00000256545; ENST00000527822; ENST00000528949; ENST00000532113	EMC7	protein_coding	protein_coding	ER membrane protein complex subunit 7 [Source:HGNC Symbol;Acc:HGNC:24301]	0.4604	690	GO:0071816; GO:0045050	GO:0030246; GO:0005515; GO:0032977	GO:0016020; GO:0016021; GO:0005783; GO:0005789; GO:0030176; GO:0072546	56851	TRUE	0.860047	2.94929e-18	2.08687e-17	chr15	34084017	34101862	17846	-	1221.25	1211.13	2258.66	2173.02	115.449	115.565	199.898	195.222
ENSG00000206337	ENST00000414046; ENST00000460889; ENST00000670109; ENST00000666495; ENST00000467369; ENST00000541196; ENST00000674016	HCP5	long_noncoding	lncRNA	HLA complex P5 [Source:HGNC Symbol;Acc:HGNC:21659]	0.4978	2461				10866	TRUE	0.860033	0.000199176	0.000439331	chr6	31463170	31478936	15767	+	33.7673	33.2577	62.7406	74.8621	0.896029	0.890772	1.55864	1.88785
ENSG00000097046	ENST00000234626; ENST00000428239; ENST00000426137; ENST00000497611; ENST00000486509	CDC7	protein_coding	protein_coding	cell division cycle 7 [Source:HGNC Symbol;Acc:HGNC:1745]	0.4397	1710	GO:0006468; GO:0016310; GO:0051301; GO:0007049; GO:0007165; GO:0018105; GO:0000082; GO:0000727; GO:0008284; GO:0010571; GO:0010971; GO:0044770	GO:0005524; GO:0004672; GO:0046872; GO:0000166; GO:0004674; GO:0016301; GO:0016740; GO:0106310; GO:0005515	GO:0005634; GO:0005654; GO:0045171; GO:0072686; GO:0005737	8317	TRUE	0.859888	7.39792e-17	4.76813e-16	chr1	91500851	91525764	24914	+	935.168	883.176	1785.26	1532.65	35.7133	34.0438	63.8283	55.6242
ENSG00000135473	ENST00000610546; ENST00000551359; ENST00000440411; ENST00000257931; ENST00000547226; ENST00000425394; ENST00000548043; ENST00000553230; ENST00000547100; ENST00000549090; ENST00000550028; ENST00000552630; ENST00000549348; ENST00000547994; ENST00000552868; ENST00000548982; ENST00000549073; ENST00000550555; ENST00000547572; ENST00000547518; ENST00000549964	PAN2	protein_coding	protein_coding	poly(A) specific ribonuclease subunit PAN2 [Source:HGNC Symbol;Acc:HGNC:20074]	0.4999	1930	GO:0006397; GO:0000289; GO:0090305; GO:0090503; GO:0000288; GO:0010606	GO:0004535; GO:0003676; GO:0046872; GO:0016787; GO:0005515; GO:0004527; GO:0004518; GO:0000175	GO:0031251; GO:0005634; GO:0005737; GO:0000932; GO:0005829	9924	TRUE	0.859843	1.3717e-14	7.57992e-14	chr12	56316223	56334053	17831	-	522.456	581.086	1031.23	988.382	17.6778	19.8458	32.6668	31.7822
ENSG00000291107	ENST00000575094; ENST00000545363; ENST00000689503; ENST00000574035	ENSG00000291107	long_noncoding	lncRNA	novel transcript	0.4642	1405					TRUE	0.859166	1.14701e-05	2.94985e-05	chr12	9648047	9658412	10366	+	63.7827	63.7439	151.718	97.1184	2.96458	2.99053	6.60192	4.28985
ENSG00000215014	ENST00000647566; ENST00000366221	ENSG00000215014	long_noncoding	lncRNA	novel transcript	0.5346	1471					TRUE	0.859024	0.000968282	0.00193936	chr1	1574102	1577075	2974	+	23.4495	13.8574	44.4888	39.4543	1.04102	0.620947	1.84904	1.66456
ENSG00000138764	ENST00000316355; ENST00000502280; ENST00000497512; ENST00000395640; ENST00000512918; ENST00000509972; ENST00000514756	CCNG2	protein_coding	protein_coding	cyclin G2 [Source:HGNC Symbol;Acc:HGNC:1593]	0.4403	1862	GO:0051301; GO:0007049; GO:0051726; GO:0000079; GO:0044772	GO:0016538	GO:0005737; GO:0005634; GO:0000307	901	TRUE	0.859017	2.58245e-12	1.20526e-11	chr4	77157207	77433388	276182	+	355.495	310.405	603.451	620.141	12.4678	10.9884	19.8139	20.6694
ENSG00000288009	ENST00000664569; ENST00000665193; ENST00000657573	ENSG00000288009	long_noncoding	lncRNA	novel transcript	0.4612	1529					TRUE	0.858876	0.00558627	0.00989094	chr6	89130887	89145985	15099	-	8.44183	0	20.5333	11.1281	0.360551	0	0.821032	0.451681
ENSG00000172159	ENST00000328788; ENST00000376434; ENST00000376438; ENST00000304195; ENST00000621208; ENST00000465485; ENST00000431299	FRMD3	protein_coding	protein_coding	FERM domain containing 3 [Source:HGNC Symbol;Acc:HGNC:24125]	0.4619	2307	GO:0031032	GO:0005515; GO:0008092	GO:0016020; GO:0016021; GO:0005856	257019	TRUE	0.858579	1.57815e-11	6.97351e-11	chr9	83242990	83538546	295557	-	275.767	298.395	590.903	468.394	7.80604	8.52571	15.6595	12.6003
ENSG00000127914	ENST00000680534; ENST00000680513; ENST00000680072; ENST00000679554; ENST00000679821; ENST00000681722; ENST00000680181; ENST00000356239; ENST00000679521; ENST00000680074; ENST00000679722; ENST00000679457; ENST00000679474; ENST00000680952; ENST00000680047; ENST00000681412; ENST00000679448; ENST00000680766; ENST00000493453; ENST00000394564; ENST00000674381; ENST00000359028; ENST00000484815; ENST00000491695; ENST00000394534; ENST00000681216; ENST00000680365; ENST00000435423; ENST00000487692; ENST00000487258; ENST00000486313; ENST00000463118	AKAP9	protein_coding	protein_coding	A-kinase anchoring protein 9 [Source:HGNC Symbol;Acc:HGNC:379]	0.3816	8930	GO:0007165; GO:0033138; GO:0007268; GO:0060306; GO:0086091; GO:0071320; GO:0007020; GO:0060307; GO:0098962; GO:1901018; GO:0031116; GO:0098909; GO:0051661; GO:1903358; GO:0007194; GO:0031503; GO:0051602	GO:0003677; GO:0060090; GO:0005515; GO:0015459; GO:0044325; GO:0005102; GO:0034237	GO:0005737; GO:0005856; GO:0005815; GO:0005794; GO:0043231; GO:0005813; GO:0005795; GO:0005829; GO:0005801; GO:0097060; GO:0098978; GO:0008076; GO:0034705; GO:0043025; GO:0044307; GO:0099147	10142	TRUE	0.858463	5.15173e-21	4.33649e-20	chr7	91940840	92110673	169834	+	2233.33	2319.72	4847	3428.48	16.332	17.1227	33.1841	23.8269
ENSG00000090061	ENST00000557165; ENST00000389879; ENST00000553636; ENST00000557441; ENST00000555049; ENST00000555842; ENST00000556641; ENST00000555942; ENST00000553865	CCNK	protein_coding	protein_coding	cyclin K [Source:HGNC Symbol;Acc:HGNC:1596]	0.4574	1662	GO:0006357; GO:0050790; GO:0051301; GO:0007049; GO:0032968; GO:0045737; GO:0006366; GO:0006974; GO:0000079; GO:0032786; GO:0009966; GO:0044828; GO:0070816; GO:2001165	GO:0005515; GO:0016538; GO:0061575; GO:0008353; GO:0004693; GO:0019901	GO:0005634; GO:0005654; GO:0000307; GO:0008024; GO:0002944; GO:0002945	8812	TRUE	0.858086	3.4545e-08	1.14712e-07	chr14	99481169	99535044	53876	+	148.201	139.497	301.155	237.738	5.82314	5.5325	11.0782	8.87736
ENSG00000262580	ENST00000570309; ENST00000573346; ENST00000576824; ENST00000573935; ENST00000572730	ENSG00000262580	long_noncoding	lncRNA	novel transcript, antisense to CARD14	0.6087	1483					TRUE	0.857775	6.9459e-07	2.02792e-06	chr17	80200673	80205949	5277	-	110.682	89.611	196.207	183.109	4.87385	3.98296	8.08876	7.66274
ENSG00000214198	ENST00000548527; ENST00000551270; ENST00000551885; ENST00000548520; ENST00000552065; ENST00000548897; ENST00000388789	TTC41P	pseudogene	transcribed_unitary_pseudogene	tetratricopeptide repeat domain 41, pseudogene [Source:HGNC Symbol;Acc:HGNC:49210]	0.4428	1684				253724	TRUE	0.857731	0.00211018	0.00399851	chr12	103843749	103930211	86463	-	4.68991	19.4003	28.5185	31.3611	0.181869	0.759369	1.03536	1.15576
ENSG00000008988	ENST00000618656; ENST00000676461; ENST00000519807; ENST00000678039; ENST00000676918; ENST00000678683; ENST00000524349; ENST00000520490; ENST00000009589; ENST00000520627; ENST00000521262; ENST00000523936; ENST00000519606; ENST00000521289; ENST00000518875; ENST00000519369	RPS20	protein_coding	protein_coding	ribosomal protein S20 [Source:HGNC Symbol;Acc:HGNC:10405]	0.4542	1453	GO:0006412; GO:0002181; GO:1901798; GO:1904667; GO:0006396	GO:0003735; GO:0003723; GO:0005515; GO:0097371; GO:1990948	GO:0005840; GO:1990904; GO:0015935; GO:0005737; GO:0016020; GO:0022627; GO:0005654; GO:0005829; GO:0070062; GO:0022626; GO:0045202; GO:0005730	6224	TRUE	0.857643	9.47508e-33	1.44898e-31	chr8	56067254	56074510	7257	-	13143.9	13240.3	22332.2	25492.6	590.74	600.644	939.67	1088.84	4
ENSG00000243629	ENST00000471357; ENST00000659739	LINC00880	long_noncoding	lncRNA	long intergenic non-protein coding RNA 880 [Source:HGNC Symbol;Acc:HGNC:27948]	0.512	1958				339894	FALSE	0.857492	0.00121843		chr3	157081667	157128595	46929	-	0	0	9.12591	7.08155	0	0	0.284952	0.224457
ENSG00000288011	ENST00000669855; ENST00000653033; ENST00000659216; ENST00000661473	ENSG00000288011	long_noncoding	lncRNA	novel transcript, antisense to ZNF365	0.4178	2221					FALSE	0.857492	0.00121843		chr10	62339553	62375166	35614	-	0	0	9.12591	7.08155	0	0	0.25121	0.197877
ENSG00000226711	ENST00000687015; ENST00000456135; ENST00000454799; ENST00000544214; ENST00000685711; ENST00000541558; ENST00000372173; ENST00000535567; ENST00000653230; ENST00000420514; ENST00000438689; ENST00000540566	FAM66C	long_noncoding	lncRNA	family with sequence similarity 66 member C [Source:HGNC Symbol;Acc:HGNC:21644]	0.4965	1350				440078	TRUE	0.857376	0.00522535	0.00929457	chr12	8180207	8216151	35945	+	0.937981	0.923824	12.5481	7.08155	0.045373	0.0451068	0.568269	0.325545
ENSG00000265118	ENST00000584948	ENSG00000265118	protein_coding	protein_coding	novel protein	0.3997	608			GO:0016021		TRUE	0.85728	0.00249893	0.0046835	chr17	31305356	31318640	13285	-	9.37981	11.0859	21.674	31.3611	1.00746	1.20186	2.17944	3.20114
ENSG00000182118	ENST00000366654; ENST00000494111; ENST00000466258	FAM89A	protein_coding	protein_coding	family with sequence similarity 89 member A [Source:HGNC Symbol;Acc:HGNC:25057]	0.5074	1354				375061	TRUE	0.857143	9.9902e-15	5.5831e-14	chr1	231018958	231040254	21297	-	569.355	589.4	1096.25	1019.74	27.46	28.6931	49.4994	46.74
ENSG00000207181	ENST00000384452	SNORA14B	short_noncoding	snoRNA	small nucleolar RNA, H/ACA box 14B [Source:HGNC Symbol;Acc:HGNC:32603]	0.4667	135	GO:0006396		GO:0005730	677802	TRUE	0.857064	0.00185435	0.00354924	chr1	235127803	235127937	135	-	17.8216	9.23824	28.5185	36.4194	8.62087	4.51068	12.9152	16.7423
ENSG00000126778	ENST00000645694; ENST00000554986; ENST00000555955; ENST00000553535; ENST00000555627	SIX1	protein_coding	protein_coding	SIX homeobox 1 [Source:HGNC Symbol;Acc:HGNC:10887]	0.4409	2165	GO:0006355; GO:0006915; GO:0045892; GO:0045893; GO:0001822; GO:0045944; GO:0006357; GO:0007389; GO:0043524; GO:0030855; GO:0030878; GO:0048538; GO:0048699; GO:0034504; GO:0051451; GO:0090336; GO:0042472; GO:0048701; GO:0001657; GO:0007519; GO:0048839; GO:0090190; GO:0001658; GO:0048704; GO:0072075; GO:0072107; GO:0045664; GO:0000122; GO:0001759; GO:0003151; GO:0007219; GO:0007382; GO:0007605; GO:0008582; GO:0010467; GO:0010468; GO:0014033; GO:0014842; GO:0014857; GO:0021610; GO:0022008; GO:0030910; GO:0032880; GO:0035909; GO:0042474; GO:0043066; GO:0043586; GO:0048665; GO:0048705; GO:0048741; GO:0048856; GO:0050678; GO:0051450; GO:0060037; GO:0061055; GO:0061197; GO:0061551; GO:0071599; GO:0072095; GO:0072172; GO:0072193; GO:0072198; GO:0072513; GO:0086100; GO:0090103; GO:1905243; GO:2000288; GO:2000729; GO:2001014	GO:0003677; GO:0000981; GO:0003700; GO:0043565; GO:0005515; GO:0000976; GO:0000978; GO:1990837; GO:0001228; GO:0001223; GO:0003682	GO:0005634; GO:0005737; GO:0005654; GO:0005730; GO:0005667; GO:0000785	6495	TRUE	0.856934	1.18268e-10	4.86326e-10	chr14	60643421	60658259	14839	-	246.689	242.042	407.244	492.673	7.44096	7.36918	11.5002	14.1227
ENSG00000280710	ENST00000626308	ENSG00000280710	long_noncoding	lncRNA	novel transcript	0.5097	565					TRUE	0.856754	0.00273473	0.00509737	chr13	99498737	99501250	2514	+	11.2558	8.31442	27.3777	24.2796	1.30096	0.969996	2.9625	2.66692
ENSG00000084636	ENST00000373672; ENST00000488128; ENST00000488897; ENST00000461217; ENST00000440437; ENST00000466829; ENST00000470799; ENST00000482910; ENST00000468459; ENST00000479100; ENST00000458715; ENST00000373668; ENST00000474000; ENST00000482478; ENST00000529928; ENST00000373667; ENST00000532877	COL16A1	protein_coding	protein_coding	collagen type XVI alpha 1 chain [Source:HGNC Symbol;Acc:HGNC:2193]	0.6326	1364	GO:0007155; GO:0007229; GO:0030198; GO:0007565; GO:0033622; GO:0033627; GO:0051894; GO:0071230	GO:0005515; GO:0005201; GO:0030020; GO:0005178	GO:0005576; GO:0005581; GO:0005788; GO:0005615; GO:0031012; GO:0062023; GO:0005588; GO:0005597	1307	TRUE	0.856678	1.49646e-15	8.89221e-15	chr1	31652263	31704319	52057	-	703.486	689.173	1257.09	1280.75	33.6805	33.3043	56.3459	58.2729
ENSG00000251474	ENST00000359025	RPL32P3	pseudogene	transcribed_unprocessed_pseudogene	ribosomal protein L32 pseudogene 3 [Source:HGNC Symbol;Acc:HGNC:27024]	0.4545	275				132241	TRUE	0.856037	0.000728292	0.0014877	chr3	129396218	129397109	892	-	20.6356	21.248	42.2073	49.5708	4.90028	5.09297	9.38348	11.1869
ENSG00000136560	ENST00000259075; ENST00000432002; ENST00000463502; ENST00000440506; ENST00000461338; ENST00000429217; ENST00000406287; ENST00000402568; ENST00000457887; ENST00000477952; ENST00000441987; ENST00000432692; ENST00000392749; ENST00000494976; ENST00000405852; ENST00000483622; ENST00000456358; ENST00000468831; ENST00000403609; ENST00000489393; ENST00000470324; ENST00000437623; ENST00000439442	TANK	protein_coding	protein_coding	TRAF family member associated NFKB activator [Source:HGNC Symbol;Acc:HGNC:11562]	0.3992	875	GO:0006974; GO:0007249; GO:0051716; GO:0071347; GO:0071356; GO:0051607; GO:0060337; GO:0007165; GO:0043124; GO:0071479; GO:1903003; GO:2000158	GO:0046872; GO:0004843; GO:0031625; GO:0005515; GO:0035800	GO:0005737; GO:0032991; GO:0005829; GO:1902554	10010	TRUE	0.856006	4.15313e-16	2.55896e-15	chr2	161136908	161236230	99323	+	790.718	799.108	1535.43	1359.66	58.973	60.157	107.21	96.3697
ENSG00000113356	ENST00000512239; ENST00000505345; ENST00000503373; ENST00000399107; ENST00000651687; ENST00000504930; ENST00000514483	POLR3G	protein_coding	protein_coding	RNA polymerase III subunit G [Source:HGNC Symbol;Acc:HGNC:30075]	0.3986	1695	GO:0006383; GO:0002376; GO:0045087; GO:0051607; GO:0008283; GO:0032728; GO:0045089; GO:0006359	GO:0005515; GO:0003899; GO:0003682	GO:0005634; GO:0005654; GO:0005829; GO:0016604; GO:0005737; GO:0000428; GO:0005666	10622	TRUE	0.855885	5.27851e-15	3.02273e-14	chr5	90471748	90514557	42810	+	620.006	622.658	1307.29	961.067	23.8871	24.214	47.153	35.1885
ENSG00000213920	ENST00000530222; ENST00000396833; ENST00000288087; ENST00000532557; ENST00000531553; ENST00000525696; ENST00000533536; ENST00000532742; ENST00000528849; ENST00000466422	MDP1	protein_coding	protein_coding	magnesium dependent phosphatase 1 [Source:HGNC Symbol;Acc:HGNC:28781]	0.5345	618		GO:0016791; GO:0046872; GO:0016787; GO:0004721; GO:0004725; GO:0003993		145553	TRUE	0.8558	7.0841e-07	2.06723e-06	chr14	24213943	24216070	2128	-	106.93	94.2301	182.518	197.272	11.2974	10.0489	18.0533	19.8072
ENSG00000090470	ENST00000204549; ENST00000560313; ENST00000559051	PDCD7	protein_coding	protein_coding	programmed cell death 7 [Source:HGNC Symbol;Acc:HGNC:8767]	0.4782	1230	GO:0006915; GO:0008380; GO:0051384		GO:0005634; GO:0005654; GO:0005689	10081	TRUE	0.855766	1.6901e-14	9.27447e-14	chr15	65117379	65133808	16430	-	562.789	550.599	1048.34	983.323	29.8798	29.5065	52.1081	49.6144
ENSG00000271141	ENST00000605334	ENSG00000271141	long_noncoding	lncRNA	novel transcript	0.3831	543					TRUE	0.855601	0.00492764	0.00881379	chr2	178616581	178617123	543	+	7.50385	3.6953	17.1111	19.2213	0.902446	0.448576	1.92658	2.19685
ENSG00000257702	ENST00000603175; ENST00000548978; ENST00000688827; ENST00000693462	LBX2-AS1	long_noncoding	lncRNA	LBX2 antisense RNA 1 [Source:HGNC Symbol;Acc:HGNC:25136]	0.5885	1709				151534	TRUE	0.85514	1.01067e-09	3.84107e-09	chr2	74502552	74505091	2540	+	223.24	186.613	394.696	363.182	8.53033	7.19756	14.1198	13.1886
ENSG00000151743	ENST00000281471; ENST00000537562; ENST00000541931; ENST00000536761; ENST00000542781; ENST00000535408; ENST00000537960; ENST00000506446; ENST00000457428; ENST00000541541; ENST00000422146; ENST00000509386	AMN1	protein_coding	protein_coding	antagonist of mitotic exit network 1 homolog [Source:HGNC Symbol;Acc:HGNC:27281]	0.4388	839	GO:0031146	GO:0005515	GO:0019005; GO:0031528	196394	TRUE	0.854905	6.1413e-09	2.17718e-08	chr12	31671142	31729121	57980	-	167.899	179.222	289.748	353.066	13.0559	14.067	21.0937	26.0913
ENSG00000112304	ENST00000537591; ENST00000230048; ENST00000476436	ACOT13	protein_coding	protein_coding	acyl-CoA thioesterase 13 [Source:HGNC Symbol;Acc:HGNC:20999]	0.4121	3055	GO:0006629; GO:0120163; GO:0051289	GO:0046872; GO:0016787; GO:0005515; GO:0047617; GO:0016290; GO:0102991	GO:0005634; GO:0005737; GO:0005739; GO:0005856; GO:0005829; GO:0005819; GO:0005759	55856	TRUE	0.854859	3.24085e-13	1.62342e-12	chr6	24667035	24705065	38031	+	421.154	419.416	708.399	826.518	9.00256	9.04942	14.1767	16.7903
ENSG00000257067	ENST00000653503; ENST00000537491; ENST00000539222	LINC02703	long_noncoding	lncRNA	long intergenic non-protein coding RNA 2703 [Source:HGNC Symbol;Acc:HGNC:54218]	0.4961	706				102724165	TRUE	0.854811	0.00434776	0.00785022	chr11	115920248	115943181	22934	+	3.75193	9.23824	19.3926	20.233	0.346702	0.86167	1.67768	1.77681
ENSG00000100485	ENST00000216373; ENST00000543680; ENST00000555794; ENST00000556469; ENST00000555666; ENST00000556452	SOS2	protein_coding	protein_coding	SOS Ras/Rho guanine nucleotide exchange factor 2 [Source:HGNC Symbol;Acc:HGNC:11188]	0.4218	2243	GO:0007264; GO:0043547; GO:0007265; GO:0001782; GO:0002260; GO:0033081; GO:0042129; GO:0051057; GO:2000973; GO:0050790	GO:0003677; GO:0005085; GO:0046982; GO:0005515	GO:0005886; GO:0005829	6655	TRUE	0.854546	2.5319e-15	1.48718e-14	chr14	50117130	50231578	114449	-	659.401	684.554	1268.5	1178.57	19.1981	20.1171	34.5757	32.6095
ENSG00000284052	ENST00000638173; ENST00000639429; ENST00000639773; ENST00000640211; ENST00000639359; ENST00000639682	ENSG00000284052	long_noncoding	lncRNA	novel transcript	0.4692	2057					TRUE	0.854398	0.00234221	0.00440835	chr2	190607660	190649840	42181	-	12.1938	11.0859	33.0814	25.2912	0.387115	0.355241	0.983238	0.763049
ENSG00000267606	ENST00000591630; ENST00000586010; ENST00000591036	ENSG00000267606	long_noncoding	lncRNA	novel transcript	0.429	493					TRUE	0.854264	0.0056944	0.0100701	chr19	56354493	56368053	13561	-	2.81394	2.77147	5.70369	20.233	0.372513	0.370328	0.706893	2.54546
ENSG00000187953	ENST00000403974	PMS2CL	pseudogene	transcribed_unprocessed_pseudogene	PMS2 C-terminal like pseudogene [Source:HGNC Symbol;Acc:HGNC:30061]	0.4716	1529				441194	TRUE	0.85401	5.10941e-07	1.51261e-06	chr7	6735305	6751392	16088	+	109.744	101.621	188.222	209.411	4.68716	4.38088	7.52612	8.49982
ENSG00000186141	ENST00000698751; ENST00000698752; ENST00000698753; ENST00000698754; ENST00000698755; ENST00000471254; ENST00000698756; ENST00000698757; ENST00000369294; ENST00000698758; ENST00000698759; ENST00000698760; ENST00000698761; ENST00000698762; ENST00000334163; ENST00000698763; ENST00000698764; ENST00000466003; ENST00000698765; ENST00000698766; ENST00000698767; ENST00000698768; ENST00000698769; ENST00000489436; ENST00000698770; ENST00000698771; ENST00000479819	POLR3C	protein_coding	protein_coding	RNA polymerase III subunit C [Source:HGNC Symbol;Acc:HGNC:30076]	0.4577	2189	GO:0006351; GO:0002376; GO:0045087; GO:0051607; GO:0032728; GO:0045089; GO:0006359	GO:0003677; GO:0003697; GO:0005515; GO:0003899	GO:0005634; GO:0005654; GO:0000428; GO:0005666; GO:0005829	10623	TRUE	0.853876	8.01967e-16	4.84333e-15	chr1	145824053	145844402	20350	+	750.385	764.927	1419.08	1336.39	22.3859	23.0335	39.6341	37.8882
ENSG00000277548	ENST00000618841	ENSG00000277548	long_noncoding	lncRNA	novel transcript, sense intronic to CCPG1	0.3818	406					FALSE	0.853762	0.00531658		chr15	55346347	55346752	406	-	0.937981	0.923824	11.4074	8.0932	0.150871	0.149986	1.71779	1.23712
ENSG00000197576	ENST00000610970; ENST00000360046; ENST00000428284; ENST00000511914	HOXA4	protein_coding	protein_coding	homeobox A4 [Source:HGNC Symbol;Acc:HGNC:5105]	0.564	1498	GO:0006355; GO:0006357; GO:0009952; GO:0009653; GO:0048704	GO:0003677; GO:0003700; GO:0000981; GO:0000978; GO:1990837	GO:0005634; GO:0016604; GO:0000785	3201	FALSE	0.853385	0.00123997		chr7	27128507	27130780	2274	-	0	0	7.98517	8.0932	0	0	0.325898	0.335293
ENSG00000116254	ENST00000262450; ENST00000475121; ENST00000462991; ENST00000377999; ENST00000496404; ENST00000491020	CHD5	protein_coding	protein_coding	chromodomain helicase DNA binding protein 5 [Source:HGNC Symbol;Acc:HGNC:16816]	0.5932	3910	GO:0006338; GO:0006325; GO:0030154; GO:0032508; GO:0007399; GO:0007283; GO:0006357; GO:0000122; GO:0008285; GO:0043967; GO:0035092; GO:0021895; GO:0098532; GO:1901798	GO:0003677; GO:0005524; GO:0140658; GO:0046872; GO:0000166; GO:0016787; GO:0005515; GO:0004386; GO:0003678; GO:0003682; GO:0042393; GO:0016887; GO:0061628	GO:0005634; GO:0016607; GO:0016020; GO:0005654; GO:0005829; GO:0043231; GO:0000792; GO:0000785; GO:0016581	26038	FALSE	0.85313	0.00534021		chr1	6101787	6180321	78535	-	1.87596	0	11.4074	8.0932	0.0313317	0	0.178368	0.128458
ENSG00000148677	ENST00000371697	ANKRD1	protein_coding	protein_coding	ankyrin repeat domain 1 [Source:HGNC Symbol;Acc:HGNC:15819]	0.4207	1790	GO:0045893; GO:0045892; GO:0006357; GO:0035914; GO:0070528; GO:0071222; GO:0071466; GO:0071260; GO:0050714; GO:0043065; GO:0071560; GO:0035994; GO:0045214; GO:0055008; GO:0071356; GO:0071347; GO:0043517; GO:2000279	GO:0005515; GO:0003714; GO:0031432; GO:0003713; GO:0070412; GO:0061629; GO:0003677; GO:0042826; GO:0002039	GO:0005737; GO:0005634; GO:0005654; GO:0001650; GO:0005667; GO:0030016; GO:0031674; GO:0032991; GO:0005829	27063	TRUE	0.852764	4.14006e-07	1.24023e-06	chr10	90912096	90921087	8992	-	123.814	94.2301	176.815	231.668	4.51702	3.46995	6.03912	8.03211
ENSG00000264666	ENST00000687976; ENST00000583662	ENSG00000264666	long_noncoding	lncRNA	novel transcript	0.6031	1292					TRUE	0.852692	0.00566617	0.0100222	chr17	17591428	17610485	19058	+	2.81394	8.31442	28.5185	8.0932	0.14223	0.424186	1.3495	0.388754
ENSG00000165511	ENST00000625168	ZNF22-AS1	long_noncoding	lncRNA	ZNF22 antisense RNA 1 [Source:HGNC Symbol;Acc:HGNC:23509]	0.4448	3078				220979	TRUE	0.85219	6.83519e-05	0.000160041	chr10	44997698	45000888	3191	-	41.2712	48.9627	103.807	75.8737	0.875619	1.04854	2.0619	1.52982
ENSG00000249572	ENST00000507251; ENST00000688369; ENST00000691449	TARS1-DT	long_noncoding	lncRNA	TARS1 divergent transcript [Source:HGNC Symbol;Acc:HGNC:55565]	0.4896	802				107986411	TRUE	0.852091	0.000278706	0.000602503	chr5	33424025	33440649	16625	-	32.8294	29.5624	63.8814	64.7456	2.67216	2.42878	4.86795	5.0083
ENSG00000226622	ENST00000664749; ENST00000668814; ENST00000671367; ENST00000444672; ENST00000670260; ENST00000664144; ENST00000656395; ENST00000671180; ENST00000654251; ENST00000657052; ENST00000657352; ENST00000663494; ENST00000659893; ENST00000668502; ENST00000671204; ENST00000416111; ENST00000664816; ENST00000653757; ENST00000702377; ENST00000652843; ENST00000657674; ENST00000665118; ENST00000660725; ENST00000663301; ENST00000667559; ENST00000656277; ENST00000668862; ENST00000655358; ENST00000656978; ENST00000663236; ENST00000662774; ENST00000663524; ENST00000660313; ENST00000665285; ENST00000702828	ENSG00000226622	long_noncoding	lncRNA	novel transcript	0.3891	968					TRUE	0.85209	0.00553355	0.00980259	chr2	62533681	62662829	129149	-	7.50385	2.77147	20.5333	14.1631	0.505862	0.188585	1.29592	0.907373
ENSG00000198791	ENST00000361272; ENST00000518541; ENST00000523917; ENST00000519954; ENST00000519918; ENST00000522062; ENST00000524358; ENST00000519998; ENST00000518021; ENST00000520178; ENST00000628418; ENST00000518885; ENST00000523649	CNOT7	protein_coding	protein_coding	CCR4-NOT transcription complex subunit 7 [Source:HGNC Symbol;Acc:HGNC:14101]	0.4205	1314	GO:0006417; GO:0090305; GO:0051607; GO:0031047; GO:0061014; GO:1900153; GO:0090503; GO:0008284; GO:0008285; GO:0006402; GO:0000289; GO:0060213; GO:0045892; GO:0010629; GO:0045070; GO:0060339; GO:0035195; GO:0043928; GO:0042509; GO:0000290; GO:0033962; GO:0045944	GO:0005515; GO:0003676; GO:0003723; GO:0046872; GO:0016787; GO:0004527; GO:0004518; GO:0000175; GO:0004535; GO:0003714; GO:0140297; GO:0004532	GO:0005634; GO:0005737; GO:0016607; GO:0016020; GO:0016604; GO:0000932; GO:0030014; GO:0005829; GO:0030015	29883	TRUE	0.851979	9.46566e-20	7.44092e-19	chr8	17224966	17246878	21913	-	1841.26	1843.03	3337.8	3328.33	91.5074	92.4535	155.301	157.198
ENSG00000179021	ENST00000318887; ENST00000486971; ENST00000464919; ENST00000485219	C3orf38	protein_coding	protein_coding	chromosome 3 open reading frame 38 [Source:HGNC Symbol;Acc:HGNC:28384]	0.3839	1173	GO:0006915; GO:0043065	GO:0003674	GO:0005634	285237	TRUE	0.85151	4.42188e-13	2.18165e-12	chr3	88149959	88168729	18771	+	440.851	393.549	769.999	751.656	24.5432	22.115	40.1329	39.7684
ENSG00000267648	ENST00000590539	ENSG00000267648	pseudogene	transcribed_processed_pseudogene	DTW domain containing 2 (DTWD2) pseudogene	0.4845	871					TRUE	0.851425	0.00115802	0.00228849	chr17	35406948	35407818	871	-	11.2558	24.9433	39.9259	41.4776	0.843906	1.88765	2.80249	2.95538
ENSG00000228451	ENST00000650042; ENST00000519902; ENST00000524156; ENST00000701688	SDAD1P1	pseudogene	transcribed_processed_pseudogene	SDA1 domain containing 1 pseudogene 1 [Source:HGNC Symbol;Acc:HGNC:31403]	0.4534	1831				157489	TRUE	0.851373	1.50043e-05	3.80078e-05	chr8	26375913	26382988	7076	-	60.9688	63.7439	117.496	123.421	2.17448	2.29476	3.92323	4.18329
ENSG00000178573	ENST00000569649; ENST00000326043; ENST00000393350	MAF	protein_coding	protein_coding	MAF bZIP transcription factor [Source:HGNC Symbol;Acc:HGNC:6776]	0.5861	3423	GO:0006355; GO:0006357; GO:0000122; GO:0006366; GO:0140467; GO:0002088; GO:0010628; GO:0030219; GO:0032330; GO:0045944; GO:0048468; GO:0048839; GO:0070306	GO:0003677; GO:0003700; GO:0005515; GO:0042802; GO:0000981; GO:0000978; GO:1990837; GO:0001228; GO:0043565	GO:0005634; GO:0000785; GO:0090575; GO:0005737	4094	TRUE	0.850928	8.55269e-11	3.55311e-10	chr16	79585843	79600737	14895	-	264.511	253.128	519.036	431.974	5.0463	4.87438	9.27042	7.83191
ENSG00000285581	ENST00000650363	ENSG00000285581	long_noncoding	lncRNA	novel transcript	0.5711	2432					TRUE	0.850919	0.0050947	0.00908546	chr11	1464582	1467632	3051	-	8.44183	2.77147	14.8296	21.2446	0.226678	0.0751162	0.372799	0.542129
ENSG00000153291	ENST00000411689; ENST00000371347; ENST00000603486; ENST00000604908; ENST00000604217; ENST00000604127; ENST00000604616; ENST00000603501	SLC25A27	protein_coding	protein_coding	solute carrier family 25 member 27 [Source:HGNC Symbol;Acc:HGNC:21065]	0.4195	1120	GO:0055085; GO:0009409	GO:0022857	GO:0016020; GO:0016021; GO:0005739; GO:0005743; GO:0031966	9481	TRUE	0.850853	8.83636e-07	2.54814e-06	chr6	46652915	46678190	25276	+	96.6121	103.468	209.896	167.934	5.63314	6.08942	11.4576	9.30544
ENSG00000259959	ENST00000563286	ENSG00000259959	long_noncoding	lncRNA	novel transcript	0.3748	4218					TRUE	0.849793	4.83117e-05	0.00011498	chr4	47840122	47844339	4218	-	40.3332	58.2009	122.059	72.8388	0.624443	0.909515	1.76918	1.0717
ENSG00000274460	ENST00000616774	ENSG00000274460	long_noncoding	lncRNA	novel transcript	0.4451	2797					TRUE	0.849739	0.00354374	0.00649347	chr16	21950218	21953014	2797	-	7.50385	9.23824	23.9555	22.2563	0.175198	0.217713	0.523627	0.49383
ENSG00000187391	ENST00000354212; ENST00000628980; ENST00000419488; ENST00000535697; ENST00000629359; ENST00000637441; ENST00000626691; ENST00000522391; ENST00000637585; ENST00000636040; ENST00000635961; ENST00000637976; ENST00000637282; ENST00000637486; ENST00000519748; ENST00000636178; ENST00000522342; ENST00000524268; ENST00000628361; ENST00000524316; ENST00000520379; ENST00000636039; ENST00000630991; ENST00000628781; ENST00000636717; ENST00000636593; ENST00000636936; ENST00000634996; ENST00000637074; ENST00000637136; ENST00000637249; ENST00000637515; ENST00000637824; ENST00000635863; ENST00000637728; ENST00000636993; ENST00000637879; ENST00000676103; ENST00000440555; ENST00000636989; ENST00000628997; ENST00000636424; ENST00000636234	MAGI2	protein_coding	protein_coding	membrane associated guanylate kinase, WW and PDZ domain containing 2 [Source:HGNC Symbol;Acc:HGNC:18957]	0.4553	2326	GO:0007165; GO:0007399; GO:0006897; GO:0008285; GO:0030336; GO:0043113; GO:0072583; GO:0072015; GO:0051898; GO:0010976; GO:0060395; GO:0032926; GO:0038180; GO:1990090; GO:0032516; GO:0002092; GO:0003402; GO:0016310	GO:0005515; GO:0060090; GO:0019902; GO:0046332; GO:0030159; GO:0031697; GO:0070699; GO:0016301	GO:0005634; GO:0005737; GO:0016020; GO:0032991; GO:0005886; GO:0005814; GO:0005929; GO:0042995; GO:0005768; GO:0005770; GO:0005856; GO:0030425; GO:0043005; GO:0045202; GO:0048471; GO:0005815; GO:0014069; GO:0005923; GO:0001917; GO:0097546; GO:0001750; GO:0036057; GO:0005911; GO:0070161	9863	TRUE	0.848975	2.69046e-12	1.25432e-11	chr7	78017055	79453667	1436613	-	315.162	391.702	698.132	592.827	8.84832	11.1002	18.35	15.8174
ENSG00000165115	ENST00000297814; ENST00000334204; ENST00000413982; ENST00000376347; ENST00000495062	KIF27	protein_coding	protein_coding	kinesin family member 27 [Source:HGNC Symbol;Acc:HGNC:18632]	0.3928	3633	GO:0007018; GO:0030030; GO:0060271; GO:0003351; GO:0021591; GO:0051649	GO:0005524; GO:0003777; GO:0008017; GO:0000166; GO:0005515; GO:0016887; GO:0003774	GO:0005737; GO:0005929; GO:0042995; GO:0005856; GO:0005874; GO:0005576; GO:0005871	55582	TRUE	0.848696	1.25943e-05	3.21992e-05	chr9	83834099	83921465	87367	-	68.4726	62.8201	116.355	135.561	1.2308	1.13978	1.95808	2.31572
ENSG00000224141	ENST00000437492; ENST00000671206; ENST00000355189; ENST00000653218; ENST00000656413; ENST00000414582	MIR548XHG	long_noncoding	lncRNA	MIR548X host gene [Source:HGNC Symbol;Acc:HGNC:52006]	0.4582	904				101927797	TRUE	0.848457	4.93125e-07	1.46136e-06	chr21	18561265	18760320	199056	-	116.31	101.621	214.459	194.237	8.40203	7.40969	14.5039	13.3346
ENSG00000121903	ENST00000361328; ENST00000684572; ENST00000373413; ENST00000480917	ZSCAN20	protein_coding	protein_coding	zinc finger and SCAN domain containing 20 [Source:HGNC Symbol;Acc:HGNC:13093]	0.5194	4254	GO:0006357	GO:0046872; GO:0003677; GO:0000981; GO:0000978; GO:0005515	GO:0005634	7579	TRUE	0.848387	9.97217e-10	3.79078e-09	chr1	33472645	33501643	28999	+	200.728	221.718	404.962	372.287	3.0814	3.4355	5.82004	5.43122
ENSG00000164244	ENST00000512871; ENST00000296666; ENST00000442138; ENST00000512635; ENST00000507774; ENST00000513427	PRRC1	protein_coding	protein_coding	proline rich coiled-coil 1 [Source:HGNC Symbol;Acc:HGNC:28164]	0.4059	2523	GO:0034199	GO:0005515; GO:0034237	GO:0005794; GO:0005737	133619	TRUE	0.848337	3.71322e-18	2.60196e-17	chr5	127517640	127555085	37446	+	1314.11	1310.91	2481.11	2262.05	34.0136	34.2485	60.1225	55.6418
ENSG00000230699	ENST00000448179	ENSG00000230699	long_noncoding	lncRNA	novel transcript	0.5968	3043					TRUE	0.847969	0.00448295	0.00807332	chr1	911435	914948	3514	+	0	0.923824	13.6889	4.0466	0	0.0200112	0.275026	0.0825287
ENSG00000285062	ENST00000645329	ENSG00000285062	pseudogene	transcribed_unprocessed_pseudogene	poly(ADP-ribose) polymerase family member 8 (PARP8) pseudogene	0.4929	140					TRUE	0.847912	0.00660627	0.0115578	chr1	148458643	148459689	1047	-	2.81394	4.61912	19.3926	10.1165	1.31258	2.17479	8.46868	4.48455
ENSG00000146278	ENST00000369472; ENST00000336032; ENST00000354922	PNRC1	protein_coding	protein_coding	proline rich nuclear receptor coactivator 1 [Source:HGNC Symbol;Acc:HGNC:17278]	0.4498	1418		GO:0005515	GO:0005634	10957	TRUE	0.846721	2.87157e-17	1.90091e-16	chr6	89080751	89085160	4410	+	1082.43	1126.14	1943.82	2043.53	49.8495	52.3484	83.8085	89.438
ENSG00000113580	ENST00000343796; ENST00000394464; ENST00000415690; ENST00000424646; ENST00000504572; ENST00000394466; ENST00000231509; ENST00000652686; ENST00000503201; ENST00000504336; ENST00000510170; ENST00000508760; ENST00000502892; ENST00000514699; ENST00000502500; ENST00000505058; ENST00000503701	NR3C1	protein_coding	protein_coding	nuclear receptor subfamily 3 group C member 1 [Source:HGNC Symbol;Acc:HGNC:7978]	0.4457	2514	GO:0006355; GO:0042921; GO:0043402; GO:0006915; GO:0006325; GO:0051301; GO:0007049; GO:0007059; GO:0045944; GO:0006357; GO:0000122; GO:0045892; GO:0007165; GO:0071383; GO:0071385; GO:1902895; GO:0030518; GO:0071549; GO:0071560; GO:0006111; GO:0008211; GO:0030325; GO:0031946; GO:0042711; GO:0043525; GO:0060603	GO:0008270; GO:0003677; GO:0005496; GO:0003700; GO:0043565; GO:0004883; GO:0005515; GO:0003723; GO:0046872; GO:0008289; GO:0000978; GO:0004879; GO:0000981; GO:0001227; GO:1990837; GO:0001228; GO:0051879; GO:0000977; GO:0140677; GO:0019901; GO:0001046; GO:1990239; GO:0042802	GO:0005634; GO:0005737; GO:0016607; GO:0032991; GO:0005654; GO:0005829; GO:0005739; GO:0005856; GO:0005815; GO:0005819; GO:0000785; GO:0005759; GO:0016020	2908	TRUE	0.846314	3.16794e-17	2.09151e-16	chr5	143277931	143435512	157582	-	1077.74	1119.68	2094.4	1873.57	27.9953	29.3571	50.9334	46.2512
ENSG00000064309	ENST00000392693; ENST00000684078; ENST00000531738; ENST00000683716; ENST00000680589; ENST00000683597; ENST00000683981; ENST00000263577; ENST00000682796; ENST00000683026; ENST00000684238; ENST00000684636; ENST00000683416; ENST00000684564; ENST00000684167; ENST00000531830; ENST00000682450; ENST00000682556; ENST00000525625; ENST00000682834	CDON	protein_coding	protein_coding	cell adhesion associated, oncogene regulated [Source:HGNC Symbol;Acc:HGNC:17104]	0.4439	4418	GO:0007155; GO:0007224; GO:0045664; GO:0045663; GO:0048598; GO:0007399; GO:0098609; GO:0001708; GO:0001934; GO:0002088; GO:0006468; GO:0007519; GO:0007520; GO:0009952; GO:0010172; GO:0014816; GO:0021987; GO:0030182; GO:0043393; GO:0043410; GO:0045666; GO:0045944; GO:0048643; GO:0051057; GO:0051146; GO:0060059; GO:0061351; GO:2000179	GO:0005515	GO:0016020; GO:0016021; GO:0005886; GO:0005887; GO:0062023	50937	TRUE	0.84624	1.10696e-07	3.5074e-07	chr11	125955796	126063335	107540	-	150.077	114.554	249.822	241.784	2.21833	1.70912	3.45711	3.3964
ENSG00000105617	ENST00000222224	LENG1	protein_coding	protein_coding	leukocyte receptor cluster member 1 [Source:HGNC Symbol;Acc:HGNC:15502]	0.6198	1381	GO:0008150	GO:0005515; GO:0003674	GO:0005575	79165	TRUE	0.845599	2.35044e-08	7.92166e-08	chr19	54155161	54159721	4561	-	164.147	153.355	290.888	295.402	7.76203	7.31965	12.8778	13.275
ENSG00000112851	ENST00000699000; ENST00000380943; ENST00000507490; ENST00000416865; ENST00000284037; ENST00000508515; ENST00000380938; ENST00000699001; ENST00000699002; ENST00000699003; ENST00000699004; ENST00000699005; ENST00000699006; ENST00000699007; ENST00000699008; ENST00000699009; ENST00000503913; ENST00000506030; ENST00000699010; ENST00000699011; ENST00000511297; ENST00000699012; ENST00000511671; ENST00000699013; ENST00000507128; ENST00000515185; ENST00000699014; ENST00000506744; ENST00000509946; ENST00000505822	ERBIN	protein_coding	protein_coding	erbb2 interacting protein [Source:HGNC Symbol;Acc:HGNC:15842]	0.3662	5316	GO:0007165; GO:0007155; GO:0007229; GO:0046579; GO:0032496; GO:0032088; GO:0071356; GO:0007173; GO:0045104; GO:0045197; GO:0032495; GO:0045175; GO:0070433; GO:0006605; GO:0071638; GO:0099072	GO:0005515; GO:0005102; GO:0005200; GO:0005176	GO:0005634; GO:0005737; GO:0016607; GO:0016020; GO:0005886; GO:0070161; GO:0031965; GO:0030054; GO:0016323; GO:0009925; GO:0005604; GO:0030056; GO:0098794; GO:0098978	55914	TRUE	0.845083	1.20001e-23	1.16884e-22	chr5	65883128	66082546	199419	+	4268.75	4289.32	8130.05	7260.61	52.4388	53.1851	93.5011	84.7627	4
ENSG00000163512	ENST00000429369; ENST00000479665; ENST00000295748; ENST00000476174; ENST00000492044; ENST00000463512; ENST00000334100; ENST00000488978; ENST00000470234; ENST00000420543; ENST00000457172; ENST00000414162; ENST00000462936; ENST00000415852	AZI2	protein_coding	protein_coding	5-azacytidine induced 2 [Source:HGNC Symbol;Acc:HGNC:24002]	0.4059	1205	GO:0051716; GO:0007249; GO:0051607; GO:0060337; GO:0000278; GO:0042110; GO:0044565; GO:0097028	GO:0005515	GO:0005737; GO:1902554	64343	TRUE	0.844763	2.08362e-15	1.22803e-14	chr3	28315003	28349050	34048	-	727.874	753.841	1457.86	1221.06	39.4463	41.2362	73.9671	62.8879
ENSG00000276900	ENST00000619086	ENSG00000276900	long_noncoding	lncRNA	novel transcript, antisense to AMN1	0.4674	2088					TRUE	0.844583	1.62867e-06	4.56833e-06	chr12	31729117	31731204	2088	+	96.6121	92.3824	181.377	174.004	3.02161	2.91639	5.31082	5.17184
ENSG00000166436	ENST00000525788; ENST00000705689; ENST00000646038; ENST00000481014; ENST00000705690; ENST00000705691; ENST00000529211; ENST00000530502; ENST00000531498; ENST00000529057; ENST00000705692; ENST00000705693; ENST00000644261	TRIM66	protein_coding	protein_coding	tripartite motif containing 66 [Source:HGNC Symbol;Acc:HGNC:29005]	0.4955	4685		GO:0005515; GO:0008270; GO:0046872	GO:0005654; GO:0016235	9866	TRUE	0.844502	6.8043e-09	2.40534e-08	chr11	8612037	8682694	70658	-	169.775	190.308	355.911	307.541	2.36647	2.67752	4.64451	4.07391
ENSG00000237232	ENST00000412906; ENST00000675770; ENST00000675924; ENST00000676087; ENST00000675169; ENST00000657413; ENST00000665885; ENST00000669320; ENST00000455701; ENST00000429739; ENST00000676145	ZNF295-AS1	long_noncoding	lncRNA	ZNF295 antisense RNA 1 [Source:HGNC Symbol;Acc:HGNC:23130]	0.5681	1253				150142	TRUE	0.844245	9.23092e-05	0.000212551	chr21	42009194	42055130	45937	+	40.3332	47.115	90.1184	82.9553	2.10208	2.47853	4.39715	4.10875
ENSG00000107147	ENST00000487664; ENST00000371757; ENST00000628528; ENST00000460750; ENST00000636274; ENST00000636613; ENST00000674572; ENST00000473941; ENST00000486577; ENST00000630792; ENST00000263604; ENST00000491806; ENST00000631073; ENST00000488444; ENST00000490355; ENST00000638022; ENST00000637018; ENST00000675090; ENST00000675399; ENST00000676421; ENST00000638123; ENST00000636961; ENST00000490363; ENST00000637798; ENST00000636995; ENST00000636003; ENST00000637668; ENST00000637082; ENST00000637090; ENST00000631193; ENST00000675102; ENST00000475008	KCNT1	protein_coding	protein_coding	potassium sodium-activated channel subfamily T member 1 [Source:HGNC Symbol;Acc:HGNC:18865]	0.6277	2613	GO:0006813; GO:0006811; GO:0071805	GO:0005267; GO:0015271; GO:0005228	GO:0016020; GO:0016021; GO:0005886	57582	TRUE	0.84406	0.00456061	0.0082055	chr9	135702185	135795508	93324	+	0	0.923824	12.5481	5.05825	0	0.0233043	0.293595	0.120137
ENSG00000289154	ENST00000692885	ENSG00000289154	long_noncoding	lncRNA	novel transcript, sense intronic to CBX5	0.414	1087					TRUE	0.843978	0.000607484	0.00125331	chr12	54278612	54279698	1087	-	22.5116	25.8671	47.911	54.6291	1.35242	1.56857	2.69473	3.11897
ENSG00000286675	ENST00000661869	ENSG00000286675	long_noncoding	lncRNA	novel transcript	0.3868	4630					TRUE	0.843675	0.00533155	0.00946795	chr8	78626775	78665982	39208	-	1.87596	10.1621	18.2518	19.2213	0.0264594	0.144673	0.241009	0.257644
ENSG00000286138	ENST00000692440; ENST00000690815; ENST00000684958; ENST00000652364	ENSG00000286138	long_noncoding	lncRNA	novel transcript	0.5252	865					TRUE	0.843548	0.00603609	0.0106256	chr19	7943967	7949600	5634	+	3.75193	7.39059	23.9555	12.1398	0.283188	0.563053	1.69277	0.870786
ENSG00000235513	ENST00000658453; ENST00000441316; ENST00000657161; ENST00000451176	L3MBTL2-AS1	long_noncoding	lncRNA	L3MBTL2 antisense RNA 1 [Source:HGNC Symbol;Acc:HGNC:40847]	0.5248	2253				100506544	TRUE	0.843522	0.00557441	0.00987386	chr22	41207592	41228500	20909	-	0	1.84765	7.98517	11.1281	0	0.0540561	0.216686	0.306534
ENSG00000288559	ENST00000512551	ENSG00000288559	long_noncoding	lncRNA	novel transcript	0.4767	623					TRUE	0.843481	0.000377945	0.000801367	chr10	73247342	73248268	927	-	19.6976	38.8006	57.0369	63.7339	2.06473	4.10523	5.59728	6.34891
ENSG00000284713	ENST00000641568; ENST00000641280; ENST00000686937; ENST00000686237	SMIM38	protein_coding	protein_coding	small integral membrane protein 38 [Source:HGNC Symbol;Acc:HGNC:54074]	0.5784	3499			GO:0016020; GO:0016021	107984345	TRUE	0.842963	0.00044572	0.000935359	chr11	69155478	69162440	6963	+	28.1394	26.7909	51.3332	62.7223	0.52518	0.504696	0.89694	1.11249
ENSG00000107105	ENST00000380110; ENST00000223951; ENST00000397312; ENST00000544538; ENST00000380117; ENST00000423281; ENST00000440102; ENST00000462649	ELAVL2	protein_coding	protein_coding	ELAV like RNA binding protein 2 [Source:HGNC Symbol;Acc:HGNC:3313]	0.4001	2440	GO:0006355	GO:0003723; GO:0003676; GO:0005515; GO:0003730	GO:1990904; GO:0005654	1993	TRUE	0.84293	3.53766e-10	1.39394e-09	chr9	23690104	23826337	136234	-	234.495	240.194	443.747	423.881	6.27598	6.48873	11.1187	10.7813
ENSG00000287287	ENST00000660258	ENSG00000287287	long_noncoding	lncRNA	novel transcript, antisense to RUSC2	0.5023	663					TRUE	0.842889	0.00559906	0.00991056	chr9	35491133	35491969	837	-	0.937981	0.923824	7.98517	11.1281	0.0923884	0.0918464	0.736342	1.04166
ENSG00000132470	ENST00000579662; ENST00000200181; ENST00000450894; ENST00000580542; ENST00000449880; ENST00000584558; ENST00000582629; ENST00000584374; ENST00000584025; ENST00000583327; ENST00000579211; ENST00000584939; ENST00000578318	ITGB4	protein_coding	protein_coding	integrin subunit beta 4 [Source:HGNC Symbol;Acc:HGNC:6158]	0.6273	2545	GO:0007154; GO:0006914; GO:0007155; GO:0007229; GO:0007160; GO:0031581; GO:0048870; GO:0016477; GO:0033627; GO:0009611; GO:0043589; GO:0048333; GO:0035878; GO:0022011; GO:0032290; GO:0046847; GO:0061450	GO:0005515; GO:0005178; GO:0001664; GO:0031994; GO:0038132	GO:0016021; GO:0016020; GO:0005730; GO:0005886; GO:0031965; GO:0070161; GO:0030054; GO:0009986; GO:0008305; GO:0031252; GO:0070062; GO:0005925; GO:0043235; GO:0030056; GO:0005604; GO:0009925	3691	TRUE	0.842883	3.29182e-05	8.00674e-05	chr17	75721328	75757818	36491	+	53.4649	56.3533	98.1035	114.316	1.37189	1.45955	2.35671	2.78765
ENSG00000048471	ENST00000566228; ENST00000569801; ENST00000564111; ENST00000568949; ENST00000568359; ENST00000563308; ENST00000564791; ENST00000562510	SNX29	protein_coding	protein_coding	sorting nexin 29 [Source:HGNC Symbol;Acc:HGNC:30542]	0.5326	1881		GO:0035091		92017	TRUE	0.84227	1.75392e-10	7.10283e-10	chr16	11976734	12574287	597554	+	253.255	253.128	479.11	445.126	8.79237	8.87029	15.5724	14.6862
ENSG00000073734	ENST00000648875; ENST00000650372; ENST00000649448; ENST00000439188; ENST00000647920; ENST00000478354	ABCB11	protein_coding	protein_coding	ATP binding cassette subfamily B member 11 [Source:HGNC Symbol;Acc:HGNC:42]	0.4548	2363	GO:0055085; GO:0015721; GO:0016567; GO:0006631; GO:0006869; GO:0015722; GO:0055091; GO:0055088; GO:0006699; GO:0008206; GO:0042632; GO:0006805; GO:0006855; GO:0006979; GO:0009410; GO:0010468; GO:0014070; GO:0031998; GO:0034219; GO:0038183; GO:0043627; GO:0045471; GO:0046618; GO:0071466; GO:0120188; GO:0120189; GO:1904251; GO:1904486	GO:0005524; GO:0042626; GO:0140359; GO:0000166; GO:0005515; GO:0015125; GO:0008559; GO:0015432; GO:0015126; GO:0015144	GO:0016020; GO:0016021; GO:0005886; GO:0005768; GO:0016324; GO:0055037; GO:0055038; GO:0009986; GO:0070062; GO:0000139; GO:0005794; GO:0045177; GO:0046581; GO:0046691	8647	TRUE	0.842014	0.00777857	0.0134421	chr2	168915498	169031324	115827	-	0.937981	3.6953	18.2518	6.0699	0.0259219	0.103079	0.472227	0.159417
ENSG00000010327	ENST00000321725; ENST00000481607; ENST00000479355; ENST00000484850; ENST00000461325; ENST00000481626; ENST00000462741; ENST00000462681; ENST00000469989	STAB1	protein_coding	protein_coding	stabilin 1 [Source:HGNC Symbol;Acc:HGNC:18628]	0.6147	2312	GO:0007155; GO:0006954; GO:0042742; GO:0007267; GO:0016525; GO:0006898	GO:0005540; GO:0005509; GO:0005515; GO:0005044; GO:0015035; GO:0030169; GO:0005041	GO:0016020; GO:0016021; GO:0005886; GO:0005887; GO:0030666	23166	TRUE	0.841856	0.00727007	0.0126237	chr3	52495338	52524495	29158	+	0.937981	0.923824	19.3926	0	0.0264937	0.0263383	0.512809	0
ENSG00000277170	ENST00000614983	ENSG00000277170	long_noncoding	lncRNA	novel transcript, sense intronic with DNAJA3	0.453	479					TRUE	0.841774	0.00728096	0.0126414	chr16	4426902	4427380	479	+	2.81394	2.77147	13.6889	12.1398	0.383634	0.381383	1.74719	1.57287
ENSG00000253819	ENST00000664854; ENST00000702334; ENST00000667010; ENST00000670139; ENST00000521608; ENST00000656927; ENST00000663430; ENST00000666337; ENST00000670473; ENST00000659897; ENST00000666442	LINC01151	long_noncoding	lncRNA	long intergenic non-protein coding RNA 1151 [Source:HGNC Symbol;Acc:HGNC:49471]	0.4278	1417	GO:0006396; GO:0035195		GO:0005730	104266958	TRUE	0.841384	0.00685438	0.0119605	chr8	122485194	122733804	248611	-	0.937981	2.77147	10.2666	12.1398	0.0432276	0.128922	0.442963	0.53169
ENSG00000170242	ENST00000339865; ENST00000525257; ENST00000527733; ENST00000399455; ENST00000525367; ENST00000525078; ENST00000531513; ENST00000530041; ENST00000530369; ENST00000305481; ENST00000529813	USP47	protein_coding	protein_coding	ubiquitin specific peptidase 47 [Source:HGNC Symbol;Acc:HGNC:20076]	0.4033	3282	GO:0006511; GO:0016579; GO:0043066; GO:0006508; GO:0006281; GO:0006974; GO:0006284; GO:0045892; GO:0030307; GO:0043154; GO:0034644; GO:0090263; GO:0010972; GO:0035520; GO:0009410; GO:0031647; GO:0008630; GO:1902230	GO:0004843; GO:0008233; GO:0008234; GO:0016787; GO:0005515; GO:0004197; GO:0071987; GO:0101005	GO:0005737; GO:0005634; GO:0005829; GO:0005654; GO:0019005	55031	TRUE	0.841342	2.24417e-18	1.60561e-17	chr11	11841423	11961887	120465	+	1470.75	1492.9	2852.99	2474.49	29.2643	29.9832	53.1459	46.7913
ENSG00000279901	ENST00000623937	ENSG00000279901	protein_coding	TEC	tec	0.4726	1659					TRUE	0.841133	0.00283128	0.00526602	chr16	2683106	2684764	1659	+	5.62789	17.5527	36.5036	21.2446	0.221532	0.697402	1.34524	0.79473
ENSG00000118997	ENST00000409063; ENST00000312428; ENST00000484183; ENST00000438565; ENST00000493844; ENST00000475293; ENST00000410072; ENST00000427816	DNAH7	protein_coding	protein_coding	dynein axonemal heavy chain 7 [Source:HGNC Symbol;Acc:HGNC:18661]	0.4087	3352	GO:0007018; GO:0003341; GO:0060285; GO:0036159	GO:0000166; GO:0005524; GO:0005509; GO:0008569; GO:0051959; GO:0045505; GO:0003777	GO:0005737; GO:0005829; GO:0005929; GO:0042995; GO:0005856; GO:0005874; GO:0030286; GO:0005930; GO:0005858; GO:0036156	56171	TRUE	0.841012	0.00285795	0.00531222	chr2	195737703	196068837	331135	-	12.1938	10.1621	28.5185	27.3145	0.237558	0.199832	0.520153	0.505716
ENSG00000068305	ENST00000560493; ENST00000354410; ENST00000558856; ENST00000558812; ENST00000559036; ENST00000685785; ENST00000558983; ENST00000557785; ENST00000338042; ENST00000557942; ENST00000705985; ENST00000558049; ENST00000449277; ENST00000690055; ENST00000691492; ENST00000686611; ENST00000559903; ENST00000561125	MEF2A	protein_coding	protein_coding	myocyte enhancer factor 2A [Source:HGNC Symbol;Acc:HGNC:6993]	0.4406	2711	GO:0045893; GO:0045944; GO:0048856; GO:0006915; GO:0000122; GO:0030154; GO:0007517; GO:0007399; GO:0006351; GO:0006357; GO:0007507; GO:0000165; GO:0071277; GO:0000002; GO:0048813; GO:0010613; GO:0048311; GO:0055005; GO:0061337; GO:0070375; GO:0006355; GO:0010628; GO:0046326	GO:0003677; GO:0046983; GO:0000981; GO:0000977; GO:0005515; GO:0043565; GO:0000978; GO:0042826; GO:0003682; GO:0001228; GO:0046982; GO:0061629; GO:0003700; GO:0140297; GO:0035035; GO:0046332; GO:0019901	GO:0005634; GO:0005654; GO:0005829; GO:0000785; GO:0005667; GO:0043229	4205	TRUE	0.840465	1.48772e-19	1.15124e-18	chr15	99565417	99716488	151072	+	1985.71	1969.59	3847.71	3252.45	47.8324	47.8888	86.7724	74.4558
ENSG00000165322	ENST00000344936; ENST00000375245; ENST00000396144; ENST00000311380; ENST00000375250; ENST00000492028; ENST00000497085; ENST00000493008; ENST00000497103; ENST00000454919	ARHGAP12	protein_coding	protein_coding	Rho GTPase activating protein 12 [Source:HGNC Symbol;Acc:HGNC:16348]	0.3705	3316	GO:0007165; GO:0007015; GO:0043087; GO:0051058; GO:0006911; GO:0002011; GO:0050790	GO:0005515; GO:0005096	GO:0005737; GO:0001891	94134	TRUE	0.84025	8.80513e-20	6.95001e-19	chr10	31805398	31928876	123479	-	2125.47	2047.19	3973.19	3514.47	41.8578	40.6941	73.2544	65.7752
ENSG00000181585	ENST00000644830; ENST00000643606; ENST00000651652	TMIE	protein_coding	protein_coding	transmembrane inner ear [Source:HGNC Symbol;Acc:HGNC:30800]	0.5884	1479	GO:0007605; GO:0042472		GO:0016020; GO:0016021	259236	FALSE	0.840145	0.00463949		chr3	46694528	46710886	16359	+	0	0.923824	11.4074	6.0699	0	0.0411725	0.471549	0.254701
ENSG00000279377	ENST00000624863	ENSG00000279377	protein_coding	TEC	TEC	0.3299	2822					TRUE	0.839709	0.00010639	0.000242879	chr19	21965708	21968529	2822	-	37.5193	48.9627	86.6962	83.9669	0.868229	1.14365	1.87824	1.84658
ENSG00000173230	ENST00000340645; ENST00000694956; ENST00000695118; ENST00000694973; ENST00000614479; ENST00000393667; ENST00000694957; ENST00000695035; ENST00000694983; ENST00000695004; ENST00000695005; ENST00000695006; ENST00000695014; ENST00000695015; ENST00000694979; ENST00000694974; ENST00000491690; ENST00000694980; ENST00000694981; ENST00000695107; ENST00000694977; ENST00000482512; ENST00000695036; ENST00000494517; ENST00000694982; ENST00000695016; ENST00000695007; ENST00000489400; ENST00000695037; ENST00000472475; ENST00000695008; ENST00000695017; ENST00000695018; ENST00000694958; ENST00000695119; ENST00000695120; ENST00000695106; ENST00000695038; ENST00000695039; ENST00000695040; ENST00000695108; ENST00000695009; ENST00000695019; ENST00000695010; ENST00000694975; ENST00000695011; ENST00000695020; ENST00000695021; ENST00000694984; ENST00000694976; ENST00000694985; ENST00000695041; ENST00000695109; ENST00000695022; ENST00000694959; ENST00000695110; ENST00000472829; ENST00000694960	GOLGB1	protein_coding	protein_coding	golgin B1 [Source:HGNC Symbol;Acc:HGNC:4429]	0.4173	5935	GO:0006355; GO:0007030; GO:1905793; GO:0035988	GO:0003723; GO:0043565; GO:0005515	GO:0016020; GO:0016021; GO:0005794; GO:0000139; GO:0005793; GO:0005829; GO:0005801; GO:0005795	2804	TRUE	0.839645	5.81496e-20	4.63408e-19	chr3	121663199	121749966	86768	-	2134.85	2235.65	4331.39	3508.4	23.49	24.8296	44.6185	36.6864
ENSG00000222365	ENST00000410433	SNORD12B	short_noncoding	snoRNA	small nucleolar RNA, C/D box 12B [Source:HGNC Symbol;Acc:HGNC:33573]	0.4176	91	GO:0006396		GO:0005730	100113393	TRUE	0.839622	0.000308752	0.000663162	chr20	49280319	49280409	91	+	21.5736	44.3436	79.8517	54.6291	15.4817	32.12	53.6477	37.2563
ENSG00000277504	ENST00000620306	ENSG00000277504	long_noncoding	lncRNA	novel transcript, antisense to JPH3	0.6098	533					FALSE	0.839458	0.00466241		chr16	87683945	87684477	533	-	0.937981	0	11.4074	6.0699	0.114922	0	1.30848	0.706758
ENSG00000100024	ENST00000415388; ENST00000382760; ENST00000326010; ENST00000498140; ENST00000486043	UPB1	protein_coding	protein_coding	beta-ureidopropionase 1 [Source:HGNC Symbol;Acc:HGNC:16297]	0.5329	2474	GO:0006807; GO:0001701; GO:0001889; GO:0006248; GO:0006249; GO:0019482; GO:0046050; GO:0046079; GO:0051260; GO:0051289; GO:0019483; GO:0033396; GO:0046135	GO:0016787; GO:0042803; GO:0003837; GO:0008270; GO:0016811	GO:0005737; GO:0005829; GO:0070062	51733	FALSE	0.839458	0.00466241		chr22	24494107	24528390	34284	+	0.937981	0	11.4074	6.0699	0.0247589	0	0.2819	0.152264
ENSG00000269971	ENST00000602607	ENSG00000269971	long_noncoding	lncRNA	novel transcript, sense intronic to STX12	0.4185	184					TRUE	0.839254	0.00569621	0.0100722	chr1	27773858	27774041	184	+	0.937981	0.923824	6.84443	12.1398	0.3329	0.330947	2.2742	4.09459
ENSG00000096654	ENST00000211936; ENST00000683788; ENST00000377419	ZNF184	protein_coding	protein_coding	zinc finger protein 184 [Source:HGNC Symbol;Acc:HGNC:12975]	0.4112	3109	GO:0006355; GO:0006357	GO:0046872; GO:0003677; GO:0008270; GO:0000981; GO:0000978	GO:0005634	7738	TRUE	0.838567	2.25001e-12	1.05407e-11	chr6	27450743	27473118	22376	-	369.565	400.016	709.54	682.863	7.76259	8.48092	13.9529	13.6311
ENSG00000253327	ENST00000521487	RAD21-AS1	long_noncoding	lncRNA	RAD21 antisense RNA 1 [Source:HGNC Symbol;Acc:HGNC:32158]	0.4388	2010				644660	TRUE	0.836994	0.00747148	0.0129452	chr8	116874424	116876868	2445	+	0.937981	4.61912	11.4074	14.1631	0.0304744	0.151478	0.346975	0.437299
ENSG00000289428	ENST00000685299	ENSG00000289428	long_noncoding	lncRNA	novel transcript	0.4212	895					TRUE	0.836805	0.00296908	0.00550815	chr19	44140615	44141509	895	-	11.2558	11.0859	25.0963	30.3495	0.821276	0.816458	1.71433	2.10448
ENSG00000153779	ENST00000283891; ENST00000561129	TGIF2LX	protein_coding	protein_coding	TGFB induced factor homeobox 2 like X-linked [Source:HGNC Symbol;Acc:HGNC:18570]	0.5222	904	GO:0006355; GO:0006357	GO:0003677; GO:0000981; GO:0000978; GO:1990837	GO:0005634; GO:0000785	90316	TRUE	0.836644	0.000845949	0.00171092	chrX	89921908	89922883	976	+	21.5736	23.0956	47.911	47.5475	1.55844	1.68402	3.24023	3.2642
ENSG00000248734	ENST00000512856; ENST00000602972	ENSG00000248734	long_noncoding	lncRNA	novel transcript	0.4219	902					TRUE	0.836291	0.00737221	0.0127844	chr5	96784777	96785999	1223	+	4.68991	3.6953	22.8148	8.0932	0.339543	0.270041	1.54639	0.55684
ENSG00000225579	ENST00000667150; ENST00000664378; ENST00000422405	EDNRB-AS1	long_noncoding	lncRNA	EDNRB antisense RNA 1 [Source:HGNC Symbol;Acc:HGNC:49045]	0.3852	2045				100505518	TRUE	0.836291	0.00737221	0.0127844	chr13	77779723	77844145	64423	+	4.68991	3.6953	22.8148	8.0932	0.149764	0.119108	0.682074	0.245609
ENSG00000136810	ENST00000374517; ENST00000374515; ENST00000487892	TXN	protein_coding	protein_coding	thioredoxin [Source:HGNC Symbol;Acc:HGNC:12435]	0.356	637	GO:0098869; GO:0000122; GO:0045454; GO:0046826; GO:0051897; GO:1903206; GO:0009314; GO:0043388; GO:0032148; GO:0033138; GO:0071731; GO:2000170	GO:0003723; GO:0042803; GO:0005515; GO:0015035; GO:0004791; GO:0047134	GO:0005634; GO:0005737; GO:0005654; GO:0005829; GO:0005576; GO:0070062	7295	TRUE	0.836268	2.5677e-18	1.82654e-17	chr9	110243810	110256507	12698	-	1591.75	1483.66	2859.83	2647.49	163.106	153.454	274.35	257.814
ENSG00000179935	ENST00000412553; ENST00000662199; ENST00000664962; ENST00000654746; ENST00000670001; ENST00000669396; ENST00000455340; ENST00000454749	LINC00652	long_noncoding	lncRNA	long intergenic non-protein coding RNA 652 [Source:HGNC Symbol;Acc:HGNC:25003]	0.4656	2139				29075	TRUE	0.836107	0.00396153	0.00720079	chr20	18786065	18794579	8515	-	6.56587	10.1621	14.8296	30.3495	0.200456	0.313154	0.423865	0.880557
ENSG00000116132	ENST00000553786; ENST00000367760; ENST00000497230; ENST00000239461; ENST00000476867; ENST00000495280; ENST00000485529; ENST00000496573	PRRX1	protein_coding	protein_coding	paired related homeobox 1 [Source:HGNC Symbol;Acc:HGNC:9142]	0.4586	1506	GO:0006355; GO:0006357; GO:0045944; GO:0006366; GO:0000122; GO:0002053; GO:0007224; GO:0010463; GO:0030326; GO:0042472; GO:0042474; GO:0045880; GO:0048664; GO:0048701; GO:0048704; GO:0048844; GO:0051216; GO:0060021; GO:0070570; GO:0072089; GO:0097150; GO:2000648	GO:0003677; GO:0000981; GO:0005515; GO:0000978; GO:0001228; GO:0061629; GO:0001227; GO:0016251; GO:0071837	GO:0005634; GO:0005654; GO:0005829; GO:0000785	5396	TRUE	0.835862	1.00789e-12	4.84062e-12	chr1	170662728	170739421	76694	+	429.596	422.188	795.095	741.539	18.6282	18.4785	32.2777	30.5581
ENSG00000080573	ENST00000264828; ENST00000461214	COL5A3	protein_coding	protein_coding	collagen type V alpha 3 chain [Source:HGNC Symbol;Acc:HGNC:14864]	0.5772	3518	GO:0030198; GO:0030199; GO:0043588; GO:0007160	GO:0005201; GO:0030020; GO:0005518; GO:0008201; GO:0043394	GO:0005576; GO:0005581; GO:0005788; GO:0005615; GO:0031012; GO:0062023; GO:0005588	50509	TRUE	0.835564	0.000301181	0.000648345	chr19	9959561	10010504	50944	-	45.0231	24.0194	90.1184	49.5708	0.83575	0.450042	1.56612	0.874475
ENSG00000143776	ENST00000366767; ENST00000334218; ENST00000366769; ENST00000366766; ENST00000448940; ENST00000442054; ENST00000366764; ENST00000429440; ENST00000441725; ENST00000684580; ENST00000488131; ENST00000466538; ENST00000478573; ENST00000682551; ENST00000462553	CDC42BPA	protein_coding	protein_coding	CDC42 binding protein kinase alpha [Source:HGNC Symbol;Acc:HGNC:1737]	0.4101	4459	GO:0006468; GO:0016310; GO:0030036; GO:0007010; GO:0031032; GO:0016477; GO:0018107; GO:0031532	GO:0005524; GO:0004672; GO:0004674; GO:0046872; GO:0000166; GO:0016301; GO:0016740; GO:0106310; GO:0005515; GO:0000287; GO:0042802	GO:0005737; GO:0110165; GO:0042995; GO:0030027; GO:0005856; GO:0005829; GO:0031252; GO:0070062; GO:0005911; GO:0042641	8476	TRUE	0.83458	6.39121e-19	4.72655e-18	chr1	226989865	227318492	328628	-	1799.05	1823.63	3470.13	3007.63	26.3477	26.9579	47.5791	41.8605
ENSG00000249867	ENST00000662190; ENST00000513853; ENST00000511073; ENST00000666135	LINC02742	long_noncoding	lncRNA	long intergenic non-protein coding RNA 2742 [Source:HGNC Symbol;Acc:HGNC:54259]	0.3665	1091				105376603	TRUE	0.834525	0.00717256	0.0124669	chr11	28702607	29064322	361716	+	3.75193	3.6953	13.6889	15.1747	0.224578	0.22326	0.767099	0.863204
ENSG00000174776	ENST00000308378; ENST00000682715; ENST00000476376; ENST00000472600; ENST00000479765; ENST00000647816; ENST00000493061; ENST00000460448; ENST00000466760; ENST00000488012; ENST00000471198	WDR49	protein_coding	protein_coding	WD repeat domain 49 [Source:HGNC Symbol;Acc:HGNC:26587]	0.406	1744		GO:0005515; GO:0005509		151790	TRUE	0.834369	0.00799617	0.0137838	chr3	167478684	167653983	175300	-	0.937981	5.54295	18.2518	9.10485	0.0351224	0.209498	0.639836	0.323998
ENSG00000215241	ENST00000304751; ENST00000399866; ENST00000536034; ENST00000666548	LINC02449	long_noncoding	lncRNA	long intergenic non-protein coding RNA 2449 [Source:HGNC Symbol;Acc:HGNC:53381]	0.5297	917				101927905	TRUE	0.834341	0.00566098	0.010014	chr12	8235415	8242564	7150	+	7.50385	5.54295	22.8148	16.1864	0.534382	0.398435	1.52109	1.09546
ENSG00000281468	ENST00000621046	ENSG00000281468	long_noncoding	lncRNA	novel transcript, sense intronic to novel transcript	0.3071	635					TRUE	0.834256	0.00185117	0.00354409	chr19	27802838	27803472	635	+	18.7596	14.7812	42.2073	33.3844	1.92925	1.53434	4.06371	3.26278
ENSG00000105829	ENST00000357520; ENST00000424151; ENST00000471446; ENST00000650276; ENST00000222547; ENST00000433727; ENST00000457139; ENST00000425626	BET1	protein_coding	protein_coding	Bet1 golgi vesicular membrane trafficking protein [Source:HGNC Symbol;Acc:HGNC:14562]	0.3766	1198	GO:0015031; GO:0016192; GO:0006888; GO:0048280	GO:0005515; GO:0005484	GO:0016020; GO:0016021; GO:0005794; GO:0030173; GO:0005783; GO:0005789; GO:0000139; GO:0031201; GO:0030133; GO:0033116; GO:0000138	10282	TRUE	0.834208	4.03892e-10	1.58605e-09	chr7	93962762	94004382	41621	-	241.061	247.585	468.844	418.823	13.1404	13.6224	23.9265	21.6965
ENSG00000143633	ENST00000318906; ENST00000366651; ENST00000366649; ENST00000451322; ENST00000462669; ENST00000486384; ENST00000495795; ENST00000471936	C1orf131	protein_coding	protein_coding	chromosome 1 open reading frame 131 [Source:HGNC Symbol;Acc:HGNC:25332]	0.4314	1293		GO:0003723; GO:0005515	GO:0005694	128061	TRUE	0.834168	2.23411e-12	1.04691e-11	chr1	231223763	231241187	17425	-	396.766	396.321	739.199	690.957	20.0389	20.2039	34.9519	33.1642
ENSG00000139178	ENST00000539803; ENST00000545280; ENST00000266542; ENST00000504702; ENST00000544702; ENST00000534950; ENST00000543933; ENST00000537833; ENST00000534969; ENST00000545337; ENST00000543941; ENST00000539927	C1RL	protein_coding	protein_coding	complement C1r subcomponent like [Source:HGNC Symbol;Acc:HGNC:21265]	0.5728	905	GO:0006508; GO:0002376; GO:0045087; GO:0006958; GO:0031638	GO:0004252; GO:0008233; GO:0016787; GO:0008236	GO:0005576; GO:0005615; GO:0070062; GO:0072562	51279	TRUE	0.833951	7.56417e-14	3.94624e-13	chr12	7089587	7109238	19652	-	529.022	592.171	991.302	1022.78	38.144	43.0972	66.916	70.0832
ENSG00000285244	ENST00000643333	DINOL	long_noncoding	lncRNA	damage induced long noncoding RNA [Source:HGNC Symbol;Acc:HGNC:53146]	0.4848	951				108783646	TRUE	0.833658	0.00646314	0.0113245	chr6	36677609	36678559	951	-	6.56587	4.61912	19.3926	16.1864	0.450867	0.320159	1.2467	1.0563
ENSG00000251161	ENST00000503052; ENST00000668282	ENSG00000251161	long_noncoding	lncRNA	novel transcript	0.5324	1138					TRUE	0.833447	0.00804722	0.0138608	chr15	40906811	40910337	3527	+	2.81394	3.6953	18.2518	9.10485	0.161477	0.214039	0.980556	0.496532
ENSG00000186166	ENST00000334418; ENST00000524670; ENST00000526463; ENST00000532132; ENST00000534656; ENST00000580556; ENST00000528088; ENST00000583842; ENST00000527356; ENST00000533787	CENATAC	protein_coding	protein_coding	centrosomal AT-AC splicing factor [Source:HGNC Symbol;Acc:HGNC:30460]	0.5065	1066	GO:0042176; GO:0010826	GO:0005515	GO:0005737; GO:0005856; GO:0005815; GO:0005813	338657	TRUE	0.833122	6.40122e-07	1.8752e-06	chr11	118998138	119015793	17656	+	127.565	97.9254	222.444	195.248	7.81471	6.05514	12.7577	11.367
ENSG00000206557	ENST00000383763	TRIM71	protein_coding	protein_coding	tripartite motif containing 71 [Source:HGNC Symbol;Acc:HGNC:32669]	0.4744	8704	GO:0016567; GO:0051865; GO:0031047; GO:0000209; GO:0043161; GO:0000082; GO:0010608; GO:0008543; GO:0035278; GO:0021915; GO:2000177; GO:0017148; GO:0072089; GO:0060964; GO:0061158; GO:0035196; GO:0001843; GO:0010586; GO:0051246; GO:0071310; GO:2000637	GO:0005515; GO:0008270; GO:0003723; GO:0046872; GO:0016740; GO:0004842; GO:0061630; GO:0035198; GO:0030371	GO:0005737; GO:0000932	131405	TRUE	0.83299	0.00746136	0.0129313	chr3	32817997	32897824	79828	+	2.81394	0	12.5481	8.0932	0.0211122	0	0.0881391	0.0577056
ENSG00000163703	ENST00000683279; ENST00000684493; ENST00000683239; ENST00000673935; ENST00000683232; ENST00000682403; ENST00000673737; ENST00000683547; ENST00000683316; ENST00000683970; ENST00000683083; ENST00000684181; ENST00000683189; ENST00000683888; ENST00000467713; ENST00000682798; ENST00000383811; ENST00000452070; ENST00000674057; ENST00000683603; ENST00000682120; ENST00000682642; ENST00000602411; ENST00000684659; ENST00000465716; ENST00000684648; ENST00000683127; ENST00000684291; ENST00000491527; ENST00000674067; ENST00000682907; ENST00000682906; ENST00000683891; ENST00000684243; ENST00000684629; ENST00000682200; ENST00000682318; ENST00000326434; ENST00000682790; ENST00000682783; ENST00000683835; ENST00000682355; ENST00000682570; ENST00000684613; ENST00000683601; ENST00000682397; ENST00000683301; ENST00000682884; ENST00000683507; ENST00000683982; ENST00000683122; ENST00000682866; ENST00000414117; ENST00000683736; ENST00000684532; ENST00000673635; ENST00000682771; ENST00000683849; ENST00000397170; ENST00000684601; ENST00000673677; ENST00000684318; ENST00000682929; ENST00000684526; ENST00000684212; ENST00000683921; ENST00000489674; ENST00000683388; ENST00000684419; ENST00000682967; ENST00000683467; ENST00000435417; ENST00000682372; ENST00000482691	CRELD1	protein_coding	protein_coding	cysteine rich with EGF like domains 1 [Source:HGNC Symbol;Acc:HGNC:14630]	0.5692	2217	GO:0003197; GO:0003279	GO:0005509; GO:0016853; GO:0005515; GO:0003756; GO:0005201	GO:0016020; GO:0016021; GO:0062023	78987	TRUE	0.832989	1.35535e-11	6.01964e-11	chr3	9933793	9945413	11621	+	353.619	305.786	568.088	621.153	10.4161	9.09156	15.666	17.388
ENSG00000173040	ENST00000475313; ENST00000344408; ENST00000310917; ENST00000509670	EVC2	protein_coding	protein_coding	EvC ciliary complex subunit 2 [Source:HGNC Symbol;Acc:HGNC:19747]	0.5429	4436	GO:0007224		GO:0005737; GO:0016020; GO:0016021; GO:0005886; GO:0042995; GO:0005856; GO:0060170; GO:0005634; GO:0005929; GO:0098797	132884	TRUE	0.832955	0.00185468	0.00354924	chr4	5542772	5709548	166777	-	0	0	13.6889	2.0233	0	0	0.188662	0.0283064
ENSG00000037280	ENST00000261937; ENST00000502603; ENST00000507059; ENST00000393347; ENST00000502649; ENST00000619105; ENST00000510000; ENST00000514810; ENST00000512795; ENST00000424276; ENST00000502293; ENST00000513527	FLT4	protein_coding	protein_coding	fms related receptor tyrosine kinase 4 [Source:HGNC Symbol;Acc:HGNC:3767]	0.631	2509	GO:0006468; GO:0007169; GO:0016310; GO:0043066; GO:0001934; GO:0001525; GO:0008284; GO:0046777; GO:0042327; GO:0048010; GO:0002040; GO:0030335; GO:0043410; GO:0070374; GO:0010595; GO:0035924; GO:0002244; GO:0033674; GO:0046330; GO:0048514; GO:0001938; GO:0090037; GO:0018108; GO:0001944; GO:0038084; GO:0060312; GO:0010575; GO:0001946; GO:0001945; GO:0003016; GO:0007585; GO:0048286	GO:0005524; GO:0004672; GO:0004714; GO:0000166; GO:0016301; GO:0016740; GO:0004713; GO:0042803; GO:0005515; GO:0019838; GO:0005021; GO:0019903	GO:0005634; GO:0005737; GO:0016020; GO:0016021; GO:0005654; GO:0005829; GO:0005886; GO:0005887; GO:0005576; GO:0043235	2324	TRUE	0.832955	0.00185468	0.00354924	chr5	180601506	180649624	48119	-	0	0	13.6889	2.0233	0	0	0.333561	0.0500468
ENSG00000288765	ENST00000685465	ENSG00000288765	long_noncoding	lncRNA	novel transcript	0.4747	1047					TRUE	0.832635	2.44926e-05	6.05841e-05	chr13	57630108	57631154	1047	+	65.6587	59.1248	144.874	94.0834	4.09527	3.72228	8.45964	5.57678
ENSG00000108854	ENST00000262435; ENST00000582081; ENST00000578386; ENST00000585301; ENST00000580072; ENST00000578200; ENST00000580246	SMURF2	protein_coding	protein_coding	SMAD specific E3 ubiquitin protein ligase 2 [Source:HGNC Symbol;Acc:HGNC:16809]	0.4091	2642	GO:0016567; GO:0006511; GO:0000209; GO:0030514; GO:0045892; GO:0043161; GO:0030579; GO:0090263; GO:0017015; GO:0000122; GO:0030512; GO:0060071; GO:1901165	GO:0005515; GO:0004842; GO:0016740; GO:0061630; GO:0042802; GO:0046332	GO:0005634; GO:0005737; GO:0016607; GO:0016020; GO:0005886; GO:0045121; GO:0005654; GO:0005829; GO:0000151	64750	TRUE	0.832555	7.71414e-15	4.35854e-14	chr17	64542282	64662307	120026	-	752.261	674.392	1294.74	1261.53	18.594	16.8254	29.9611	29.6333
ENSG00000114757	ENST00000392649; ENST00000467460; ENST00000263962; ENST00000485199; ENST00000468741; ENST00000476138; ENST00000467440; ENST00000472994; ENST00000464614; ENST00000465751; ENST00000477829; ENST00000461537; ENST00000496721; ENST00000491640; ENST00000469198; ENST00000463761; ENST00000487198; ENST00000474909	PEX5L	protein_coding	protein_coding	peroxisomal biogenesis factor 5 like [Source:HGNC Symbol;Acc:HGNC:30024]	0.4728	2268	GO:0034220; GO:0098655; GO:0043949; GO:0016560	GO:0005515; GO:0031267; GO:0005221; GO:0000268; GO:0005052	GO:0005737; GO:0016020; GO:0005829; GO:0005778; GO:0043235	51555	TRUE	0.832379	4.33047e-06	1.16012e-05	chr3	179794958	180037053	242096	-	91.9222	81.2965	163.126	160.852	2.64676	2.36274	4.39732	4.4015
ENSG00000213714	ENST00000371325	FAM209B	protein_coding	protein_coding	family with sequence similarity 209 member B [Source:HGNC Symbol;Acc:HGNC:16101]	0.4769	694	GO:0030154; GO:0007283		GO:0005634; GO:0016020; GO:0016021; GO:0005637	388799	FALSE	0.832296	0.00480102		chr20	56533246	56536520	3275	+	0	0.923824	9.12591	8.0932	0	0.0877438	0.803943	0.723731
ENSG00000145349	ENST00000683023; ENST00000394524; ENST00000706055; ENST00000511664; ENST00000296402; ENST00000699415; ENST00000699416; ENST00000699372; ENST00000699373; ENST00000699374; ENST00000699375; ENST00000699417; ENST00000699376; ENST00000699048; ENST00000699377; ENST00000699378; ENST00000699379; ENST00000699047; ENST00000706056; ENST00000699380; ENST00000699381; ENST00000699418; ENST00000699419; ENST00000706057; ENST00000513132; ENST00000699382; ENST00000342666; ENST00000514328; ENST00000515496; ENST00000394522; ENST00000505990; ENST00000379773; ENST00000508738; ENST00000509594; ENST00000699420; ENST00000699421; ENST00000509907; ENST00000505132	CAMK2D	protein_coding	protein_coding	calcium/calmodulin dependent protein kinase II delta [Source:HGNC Symbol;Acc:HGNC:1462]	0.416	3964	GO:0006468; GO:0016310; GO:0001558; GO:0006357; GO:0010649; GO:0010880; GO:0010881; GO:0018105; GO:0018107; GO:0086091; GO:0098901; GO:1902514; GO:0032469; GO:0010613; GO:0046777; GO:0055119; GO:0086003; GO:0002026; GO:0060314; GO:1901844; GO:0071277; GO:0098909; GO:0008016; GO:1901897; GO:2000650; GO:0003254; GO:0010666; GO:0060341; GO:1901725; GO:1902306	GO:0000166; GO:0004672; GO:0004674; GO:0005524; GO:0016301; GO:0016740; GO:0106310; GO:0005515; GO:0005516; GO:0042802; GO:0004683; GO:0042803; GO:0044325; GO:0031432; GO:0019871	GO:0005737; GO:0005634; GO:0016020; GO:0005886; GO:0016529; GO:0042383; GO:0033017; GO:0043005; GO:0043226; GO:0005654; GO:0005829; GO:0030666; GO:0005954	817	TRUE	0.832096	9.53226e-17	6.09847e-16	chr4	113418054	113761927	343874	-	1085.24	1143.69	2121.77	1863.46	17.8785	19.0179	32.7246	29.1745
ENSG00000185862	ENST00000330927; ENST00000577894	EVI2B	protein_coding	protein_coding	ecotropic viral integration site 2B [Source:HGNC Symbol;Acc:HGNC:3500]	0.3778	1767	GO:0043066; GO:0051726; GO:2000035; GO:0030854; GO:0045660; GO:0061515		GO:0016020; GO:0016021; GO:0005887	2124	TRUE	0.831987	0.00506309	0.00903744	chr17	31303770	31314105	10336	-	5.62789	9.23824	23.9555	18.2097	0.207992	0.344619	0.828853	0.639562
ENSG00000203326	ENST00000497729; ENST00000491101; ENST00000474037; ENST00000467003; ENST00000475179; ENST00000593918; ENST00000600148; ENST00000601790	ZNF525	protein_coding	protein_coding	zinc finger protein 525 [Source:HGNC Symbol;Acc:HGNC:29423]	0.4243	2078	GO:0006355; GO:0006357	GO:0046872; GO:0003677; GO:0000981; GO:0000978	GO:0005634	170958	TRUE	0.831845	1.00691e-11	4.50902e-11	chr19	53365693	53392217	26525	+	315.162	371.377	658.206	580.687	9.90432	11.7803	19.3653	17.3426
ENSG00000261159	ENST00000567253	ENSG00000261159	long_noncoding	lncRNA	novel transcript	0.4957	811					TRUE	0.83163	0.00876929	0.0149871	chr3	128859716	128860526	811	-	1.87596	1.84765	19.3926	3.03495	0.151057	0.150171	1.46192	0.232246
ENSG00000125508	ENST00000217188	SRMS	protein_coding	protein_coding	src-related kinase lacking C-terminal regulatory tyrosine and N-terminal myristylation sites [Source:HGNC Symbol;Acc:HGNC:11298]	0.6512	4082	GO:0006468; GO:0016310; GO:0045087; GO:0030154; GO:0007169; GO:0018108; GO:0038083; GO:0009968	GO:0005515; GO:0005524; GO:0004672; GO:0000166; GO:0016301; GO:0016740; GO:0004713; GO:0004715; GO:0005102	GO:0005737; GO:0005829; GO:0031234	6725	TRUE	0.83135	0.00761952	0.0131843	chr20	63538489	63547749	9261	-	0	1.84765	15.9703	3.03495	0	0.0298355	0.239194	0.0461419
ENSG00000136541	ENST00000410096; ENST00000397283; ENST00000409395; ENST00000420719; ENST00000420317; ENST00000411762; ENST00000409216; ENST00000409925; ENST00000419116	ERMN	protein_coding	protein_coding	ermin [Source:HGNC Symbol;Acc:HGNC:29208]	0.4245	1464	GO:0007015; GO:0008360; GO:0001763; GO:0031344	GO:0003779; GO:0051015; GO:0005515	GO:0005737; GO:0110165; GO:0005856; GO:0005938; GO:0070062; GO:0043025; GO:0030175; GO:0033269; GO:0043209; GO:0033270; GO:0097386	57471	TRUE	0.831302	3.91268e-05	9.41266e-05	chr2	157318631	157327713	9083	-	58.1548	54.5056	114.074	102.177	2.59407	2.45407	4.7638	4.33139
ENSG00000284602	ENST00000641729	ENSG00000284602	long_noncoding	lncRNA	novel transcript	0.4612	2190					TRUE	0.831292	0.000115481	0.000262562	chr1	25232586	25234775	2190	+	45.9611	42.4959	90.1184	82.9553	1.37051	1.27906	2.51581	2.35081
ENSG00000284964	ENST00000643225	ENSG00000284964	pseudogene	transcribed_unprocessed_pseudogene	poly(ADP-ribose) polymerase family member 8 (PARP8) pseudogene	0.4895	143					TRUE	0.831281	0.00287019	0.00533268	chr1	149607467	149608516	1050	+	13.1317	12.0097	33.0814	27.3145	5.99685	5.53584	14.1435	11.8543
ENSG00000135317	ENST00000684422; ENST00000683880; ENST00000682878; ENST00000684239; ENST00000682939; ENST00000684570; ENST00000682057; ENST00000682174; ENST00000682491; ENST00000682854; ENST00000683898; ENST00000684647; ENST00000683643; ENST00000682023; ENST00000682022; ENST00000683542; ENST00000683126; ENST00000683857; ENST00000682497; ENST00000683785; ENST00000684150; ENST00000682171; ENST00000682926; ENST00000514801; ENST00000682412; ENST00000682454; ENST00000682694; ENST00000683698; ENST00000683195; ENST00000682995; ENST00000682374; ENST00000683878; ENST00000683873; ENST00000682776; ENST00000683458; ENST00000683803; ENST00000684281; ENST00000682991; ENST00000683754; ENST00000683481; ENST00000682455; ENST00000682034; ENST00000684451; ENST00000683583; ENST00000683196; ENST00000684680; ENST00000683726; ENST00000682682; ENST00000418862; ENST00000314673; ENST00000346348; ENST00000682594; ENST00000682133; ENST00000684299; ENST00000683085; ENST00000682688; ENST00000684319; ENST00000683577; ENST00000682709; ENST00000682633; ENST00000683473; ENST00000683763; ENST00000684581; ENST00000681981; ENST00000682738; ENST00000509338; ENST00000684717; ENST00000682660; ENST00000683073; ENST00000515216; ENST00000684118; ENST00000683479; ENST00000684017; ENST00000682464; ENST00000684108; ENST00000682514; ENST00000684273; ENST00000513865; ENST00000474645; ENST00000505648; ENST00000508980; ENST00000369627; ENST00000503491; ENST00000508658; ENST00000683541; ENST00000683097; ENST00000683759; ENST00000369635; ENST00000503608; ENST00000506182; ENST00000682168; ENST00000513869; ENST00000514419; ENST00000683999; ENST00000504191; ENST00000683727; ENST00000684183	SNX14	protein_coding	protein_coding	sorting nexin 14 [Source:HGNC Symbol;Acc:HGNC:14977]	0.3784	3801	GO:0015031; GO:0097352	GO:0035091; GO:0080025	GO:0016020; GO:0016021; GO:0005765; GO:0043231; GO:0005829; GO:0042995; GO:0005768; GO:0005770; GO:0030425; GO:0005764; GO:0031902	57231	TRUE	0.830886	1.58041e-19	1.22079e-18	chr6	85504776	85594156	89381	-	2238.02	2091.54	4153.43	3565.05	38.4506	36.2706	66.8063	58.2083
ENSG00000136869	ENST00000472304; ENST00000394487; ENST00000355622; ENST00000490685	TLR4	protein_coding	protein_coding	toll like receptor 4 [Source:HGNC Symbol;Acc:HGNC:11850]	0.4214	5055	GO:0007165; GO:0050729; GO:0002376; GO:0045087; GO:0006955; GO:0009605; GO:0006954; GO:0002224; GO:0042742; GO:0006909; GO:0071222; GO:0010628; GO:0032731; GO:0032760; GO:0071346; GO:0071260; GO:1900227; GO:0045944; GO:0032735; GO:0032757; GO:0051092; GO:0043406; GO:0031663; GO:0032496; GO:0002755; GO:0007252; GO:0010572; GO:0016046; GO:0032497; GO:0032689; GO:0032700; GO:0032707; GO:0032715; GO:0032720; GO:0032722; GO:0032727; GO:0032728; GO:0032729; GO:0032732; GO:0032733; GO:0032755; GO:0035666; GO:0042088; GO:0042116; GO:0043032; GO:0045429; GO:0045671; GO:0050829; GO:0051770; GO:0060729; GO:0070373; GO:0120163; GO:0140052; GO:1900017; GO:1901224; GO:1903223; GO:1903428; GO:1903974; GO:1904466; GO:1904646; GO:2000343; GO:0002218; GO:0002246; GO:0002322; GO:0002537; GO:0002730; GO:0006809; GO:0007249; GO:0007254; GO:0009617; GO:0014002; GO:0014911; GO:0030890; GO:0032874; GO:0034142; GO:0036120; GO:0042100; GO:0043123; GO:0045342; GO:0045348; GO:0046330; GO:0046651; GO:0048661; GO:0050671; GO:0050727; GO:0051403; GO:0060907; GO:0070371; GO:0070374; GO:0070427; GO:0070430; GO:0070431; GO:0070434; GO:0071223	GO:0005515; GO:0004888; GO:0042802; GO:0050135; GO:0061809; GO:0038023; GO:0001530; GO:0001540; GO:0001875; GO:0005102; GO:0046982	GO:0005737; GO:0016020; GO:0016021; GO:0005769; GO:0005794; GO:0005886; GO:0042995; GO:0005768; GO:0048471; GO:0009986; GO:0001726; GO:0005887; GO:0001891; GO:0010008; GO:0043235; GO:0009897; GO:0031226; GO:0046696	7099	TRUE	0.830768	1.77249e-15	1.04929e-14	chr9	117704175	117724735	20561	+	830.114	855.461	1500.07	1513.43	10.7239	11.1549	18.1426	18.5805
ENSG00000237927	ENST00000430078	ENSG00000237927	long_noncoding	lncRNA	novel transcript	0.4555	2002					FALSE	0.830729	0.00752793		chr6	159586955	159589169	2215	-	0.937981	1.84765	11.4074	9.10485	0.0305962	0.0608334	0.348362	0.282244
ENSG00000291182	ENST00000534866	ENSG00000291182	long_noncoding	lncRNA	novel transcript	0.3367	2403					TRUE	0.830704	0.00765292	0.0132368	chr12	11076769	11079171	2403	-	0.937981	0.923824	15.9703	3.03495	0.0254904	0.0253409	0.406321	0.0783817
ENSG00000113916	ENST00000621333; ENST00000406870; ENST00000419510; ENST00000232014; ENST00000450123; ENST00000479110; ENST00000430339; ENST00000480458; ENST00000438077; ENST00000470319; ENST00000496823	BCL6	protein_coding	protein_coding	BCL6 transcription repressor [Source:HGNC Symbol;Acc:HGNC:1001]	0.5019	1764	GO:0000122; GO:0006974; GO:0002376; GO:0006954; GO:0006357; GO:0001817; GO:0043065; GO:0045892; GO:0050776; GO:0045595; GO:0042127; GO:0030308; GO:0045591; GO:0050727; GO:0002682; GO:0002634; GO:0002903; GO:0042092; GO:1903464; GO:0000902; GO:0001953; GO:0002317; GO:0002467; GO:0002829; GO:0006366; GO:0007160; GO:0007266; GO:0007283; GO:0008104; GO:0008283; GO:0016575; GO:0021859; GO:0030036; GO:0030183; GO:0030890; GO:0031065; GO:0032764; GO:0035024; GO:0042100; GO:0042129; GO:0043066; GO:0043087; GO:0043380; GO:0045064; GO:0045629; GO:0045666; GO:0045746; GO:0048289; GO:0048294; GO:0048821; GO:0070661; GO:0070664; GO:1900099; GO:2000773	GO:0005515; GO:0046872; GO:0003677; GO:0003700; GO:0043565; GO:0042802; GO:0001227; GO:0000978; GO:1990837; GO:0003682; GO:0001222; GO:0140297; GO:0000977; GO:0001161; GO:0031490	GO:0005634; GO:0005794; GO:0005654; GO:0005730; GO:0005657; GO:0042382	604	TRUE	0.830416	8.25923e-17	5.30553e-16	chr3	187721377	187745725	24349	-	1145.28	1144.62	1951.8	2134.58	42.3983	42.7709	67.6466	75.0984
ENSG00000204178	ENST00000399766; ENST00000374343; ENST00000647928; ENST00000470035	MACO1	protein_coding	protein_coding	macoilin 1 [Source:HGNC Symbol;Acc:HGNC:25572]	0.4269	2670	GO:0023041; GO:0006935; GO:0007420	GO:0005515; GO:0008017; GO:0003674	GO:0030867; GO:0005634; GO:0016020; GO:0016021; GO:0005783; GO:0042995; GO:0031965; GO:0030424; GO:0045202; GO:0044306; GO:0043005; GO:0005789	55219	TRUE	0.83041	8.43094e-15	4.74346e-14	chr1	25430858	25500209	69352	+	706.3	730.745	1249.11	1321.21	17.2749	18.0402	28.6021	30.7099
ENSG00000130962	ENST00000491253; ENST00000466533; ENST00000542554; ENST00000543642; ENST00000484460; ENST00000378628; ENST00000449135; ENST00000463135; ENST00000470290	PRRG1	protein_coding	protein_coding	proline rich and Gla domain 1 [Source:HGNC Symbol;Acc:HGNC:9469]	0.4316	2475		GO:0005509; GO:0005515	GO:0005576; GO:0016020; GO:0016021; GO:0005886; GO:0005887	5638	TRUE	0.829951	6.9954e-11	2.92576e-10	chrX	37349309	37457292	107984	+	275.767	305.786	569.229	481.545	7.27618	8.14383	14.0611	12.0748
ENSG00000223960	ENST00000453026; ENST00000436616; ENST00000690483; ENST00000665039; ENST00000688261; ENST00000691078; ENST00000666480; ENST00000701929; ENST00000663803; ENST00000701496; ENST00000688877; ENST00000702755; ENST00000661271; ENST00000691722; ENST00000684892; ENST00000692047; ENST00000454488; ENST00000702767; ENST00000659708; ENST00000420672; ENST00000660374; ENST00000668138; ENST00000450044; ENST00000700940; ENST00000701108; ENST00000691493; ENST00000686412; ENST00000702484; ENST00000662743; ENST00000701883; ENST00000702167; ENST00000442036; ENST00000415236; ENST00000671679; ENST00000671256	CHROMR	long_noncoding	lncRNA	cholesterol induced regulator of metabolism RNA [Source:HGNC Symbol;Acc:HGNC:54059]	0.4361	1412				101927027	TRUE	0.829896	7.14271e-09	2.52189e-08	chr2	178413635	178440243	26609	+	193.224	189.384	422.073	276.18	8.93642	8.84087	18.2752	12.1388
ENSG00000214013	ENST00000318010; ENST00000561871; ENST00000562170; ENST00000562859; ENST00000566442; ENST00000440615; ENST00000567784; ENST00000570013; ENST00000568687; ENST00000567421; ENST00000568953; ENST00000567596; ENST00000566690	GANC	protein_coding	protein_coding	glucosidase alpha, neutral C [Source:HGNC Symbol;Acc:HGNC:4139]	0.4594	1314	GO:0005975; GO:0008152; GO:0006491; GO:0000023	GO:0004553; GO:0030246; GO:0016787; GO:0003824; GO:0016798; GO:0004558; GO:0090599; GO:0032450		2595	TRUE	0.829623	2.44843e-09	8.99416e-09	chr15	42273201	42353666	80466	+	216.674	206.013	369.599	396.567	10.7683	10.3344	17.1967	18.73
ENSG00000171806	ENST00000303469; ENST00000310392; ENST00000454472	METTL18	protein_coding	protein_coding	methyltransferase like 18 [Source:HGNC Symbol;Acc:HGNC:28793]	0.3903	1246	GO:0032259; GO:0006417; GO:0018026; GO:0042038; GO:0090069; GO:2000232	GO:0016740; GO:0008168; GO:0018064; GO:0005515; GO:0031072	GO:0005634; GO:0005737; GO:0032991; GO:0005829; GO:0005730	92342	TRUE	0.829354	6.17535e-08	2.00197e-07	chr1	169792529	169794963	2435	-	145.387	160.745	263.511	295.402	7.61982	8.50368	12.9297	14.7134
ENSG00000246731	ENST00000499670; ENST00000662857; ENST00000670574; ENST00000532794; ENST00000531617	MGC16275	long_noncoding	lncRNA	uncharacterized protein MGC16275 [Source:NCBI gene (formerly Entrezgene);Acc:85001]	0.563	1741				85001	TRUE	0.829183	0.0051752	0.00921387	chr17	74209980	74213342	3363	-	8.44183	6.46677	22.8148	19.2213	0.316647	0.244836	0.801173	0.685175
ENSG00000224418	ENST00000434547	STK24-AS1	long_noncoding	lncRNA	STK24 antisense RNA 1 [Source:HGNC Symbol;Acc:HGNC:39935]	0.4851	1278				100874069	TRUE	0.828955	0.000879139	0.00177288	chr13	98577244	98578830	1587	+	15.0077	31.41	55.8962	42.4893	0.766867	1.62003	2.67399	2.06331
ENSG00000284669	ENST00000641308	ENSG00000284669	long_noncoding	lncRNA	novel transcript, antisense CSRNP1	0.5278	4975					TRUE	0.828734	0.00188703	0.00360416	chr3	39148281	39172952	24672	+	0	0	12.5481	3.03495	0	0	0.154204	0.0378595
ENSG00000276234	ENST00000610834; ENST00000614112; ENST00000615182; ENST00000614122; ENST00000620628; ENST00000620838; ENST00000620367; ENST00000612272; ENST00000621780; ENST00000615328; ENST00000618662; ENST00000620086; ENST00000619777; ENST00000619335; ENST00000616284; ENST00000622085	TADA2A	protein_coding	protein_coding	transcriptional adaptor 2A [Source:HGNC Symbol;Acc:HGNC:11531]	0.4662	1118	GO:0006357; GO:0045893; GO:0000278; GO:0001932; GO:0016570; GO:0031063; GO:0031647; GO:0035065; GO:0045995; GO:0051171; GO:0051302; GO:0051726; GO:0060255; GO:0080090; GO:0090043; GO:2000026; GO:0006807; GO:0043170; GO:0044238	GO:0008270; GO:0046872; GO:0005515; GO:0003713	GO:0005634; GO:0070461; GO:0072686; GO:0140672	6871	TRUE	0.828414	1.14403e-10	4.71213e-10	chr17	37406886	37479725	72840	+	315.162	245.737	480.251	530.104	18.4089	14.4882	26.2624	29.4264
ENSG00000093167	ENST00000336686; ENST00000354379; ENST00000460646; ENST00000421276; ENST00000496479; ENST00000396428; ENST00000440230; ENST00000440742; ENST00000487246; ENST00000416425; ENST00000481682; ENST00000461672; ENST00000438374; ENST00000434749; ENST00000436858; ENST00000452742; ENST00000482466; ENST00000490597; ENST00000496825; ENST00000483306	LRRFIP2	protein_coding	protein_coding	LRR binding FLII interacting protein 2 [Source:HGNC Symbol;Acc:HGNC:6703]	0.4557	1351	GO:0006355; GO:0016055; GO:0008150	GO:0005515; GO:0030275	GO:0005575	9209	TRUE	0.828358	4.31275e-17	2.81309e-16	chr3	37052626	37183689	131064	-	1274.72	1205.59	2292.89	2127.5	61.6162	58.8208	103.761	97.7307
ENSG00000274317	ENST00000666031; ENST00000617568; ENST00000657277; ENST00000667295; ENST00000670194; ENST00000664606	LINC02334	long_noncoding	lncRNA	long intergenic non-protein coding RNA 2334 [Source:HGNC Symbol;Acc:HGNC:53254]	0.4926	1952				101929077	TRUE	0.828355	0.00704696	0.012267	chr13	37934298	38066444	132147	+	4.68991	4.61912	13.6889	18.2097	0.156899	0.155979	0.428742	0.578948
ENSG00000127993	ENST00000481551; ENST00000265732; ENST00000496410	RBM48	protein_coding	protein_coding	RNA binding motif protein 48 [Source:HGNC Symbol;Acc:HGNC:21785]	0.4093	3158		GO:0003676; GO:0003723; GO:0005515	GO:0005654	84060	TRUE	0.828068	2.34065e-12	1.09535e-11	chr7	92528773	92540481	11709	+	382.696	438.817	744.902	729.399	7.91369	9.1592	14.421	14.3341
ENSG00000154175	ENST00000471714; ENST00000470336; ENST00000284322; ENST00000495591; ENST00000486770; ENST00000487012; ENST00000497021; ENST00000469764; ENST00000497395; ENST00000471901; ENST00000527943; ENST00000482765; ENST00000478235; ENST00000466947; ENST00000533795; ENST00000528305; ENST00000495063; ENST00000528490; ENST00000487249; ENST00000534413; ENST00000533855; ENST00000459682; ENST00000483129; ENST00000475896; ENST00000527258; ENST00000530539; ENST00000530236; ENST00000532144	ABI3BP	protein_coding	protein_coding	ABI family member 3 binding protein [Source:HGNC Symbol;Acc:HGNC:17265]	0.4542	1526	GO:0008285; GO:0010811; GO:0030198; GO:1904597; GO:1905209	GO:0005515; GO:0005518; GO:0005539; GO:0008201; GO:0005201	GO:0005614; GO:0031012; GO:0005615; GO:0005576; GO:0062023	25890	TRUE	0.827428	0.00137484	0.00268789	chr3	100749156	100993515	244360	-	16.8837	22.1718	43.3481	41.4776	0.722519	0.957707	1.7367	1.68685
ENSG00000259065	ENST00000668116; ENST00000556194; ENST00000702221; ENST00000553470	MIDEAS-AS1	long_noncoding	lncRNA	MIDEAS antisense RNA 1 [Source:HGNC Symbol;Acc:HGNC:56194]	0.537	983				100506476	TRUE	0.827105	0.00382775	0.00697368	chr14	73787355	73803300	15946	+	7.50385	12.0097	20.5333	29.3378	0.498503	0.805315	1.27707	1.85222
ENSG00000256525	ENST00000539111; ENST00000581355; ENST00000671755; ENST00000673460; ENST00000585104; ENST00000582501; ENST00000577506; ENST00000580490; ENST00000585141; ENST00000578687; ENST00000580893; ENST00000578997	POLG2	protein_coding	protein_coding	DNA polymerase gamma 2, accessory subunit [Source:HGNC Symbol;Acc:HGNC:9180]	0.4398	1179	GO:0006281; GO:0006260; GO:0044260; GO:0071897; GO:0090304; GO:0006261; GO:0001701; GO:0022904; GO:0032042; GO:0070584; GO:1900264; GO:0006264	GO:0003677; GO:0005515; GO:0003690; GO:0003887; GO:0042802; GO:0070182; GO:0030337	GO:0005739; GO:0005737; GO:0005759; GO:0005760; GO:0042645	11232	TRUE	0.826961	2.58543e-10	1.03138e-09	chr17	64477785	64497054	19270	-	255.131	271.604	547.555	404.66	14.1314	15.1848	28.3937	21.3007
ENSG00000166130	ENST00000393042; ENST00000342502; ENST00000299157	IKBIP	protein_coding	protein_coding	IKBKB interacting protein [Source:HGNC Symbol;Acc:HGNC:26430]	0.4253	1972	GO:0010165	GO:0005515	GO:0016020; GO:0016021; GO:0005783; GO:0005789	121457	TRUE	0.826957	4.4685e-17	2.90922e-16	chr12	98613405	98645113	31709	-	1219.38	1281.34	2249.54	2202.36	40.3801	42.8297	69.7421	69.3104
ENSG00000137441	ENST00000259989; ENST00000509331	FGFBP2	protein_coding	protein_coding	fibroblast growth factor binding protein 2 [Source:HGNC Symbol;Acc:HGNC:29451]	0.478	775	GO:0007267	GO:0005515; GO:0019838	GO:0005576; GO:0005615	83888	TRUE	0.826794	1.43389e-05	3.6402e-05	chr4	15960245	15969309	9065	-	63.7827	80.3727	119.778	150.736	5.37104	6.83146	9.44283	12.0629
ENSG00000173267	ENST00000372017; ENST00000465679; ENST00000348795; ENST00000483064	SNCG	protein_coding	protein_coding	synuclein gamma [Source:HGNC Symbol;Acc:HGNC:11141]	0.6186	718	GO:0007268; GO:0048488; GO:0050808; GO:0008344; GO:0009306; GO:0014059; GO:0046928; GO:1901214	GO:0005515; GO:1903136	GO:0005737; GO:0005856; GO:0048471; GO:0045202; GO:0005815; GO:0005819; GO:0070062; GO:0043025; GO:0043679; GO:0030424	6623	TRUE	0.826542	0.00598938	0.0105498	chr10	86958599	86963258	4660	+	6.56587	6.46677	18.2518	20.233	0.596515	0.593015	1.55241	1.7469
ENSG00000197860	ENST00000381007; ENST00000506816	SGTB	protein_coding	protein_coding	small glutamine rich tetratricopeptide repeat co-chaperone beta [Source:HGNC Symbol;Acc:HGNC:23567]	0.4026	3168	GO:0030433; GO:0006620	GO:0005515; GO:0060090	GO:0016020; GO:0072380	54557	TRUE	0.826199	1.55735e-14	8.56766e-14	chr5	65665928	65723035	57108	-	670.657	722.431	1230.86	1254.45	13.8246	15.0313	23.7537	24.5744
ENSG00000006283	ENST00000359106; ENST00000360761; ENST00000354983; ENST00000352832; ENST00000442258; ENST00000416767; ENST00000502264; ENST00000512389; ENST00000513964; ENST00000514717; ENST00000510366; ENST00000503485; ENST00000507510; ENST00000511765; ENST00000507336; ENST00000506406; ENST00000504076; ENST00000513689; ENST00000507609; ENST00000503436; ENST00000510115; ENST00000515165; ENST00000514181; ENST00000515765; ENST00000514079; ENST00000507896; ENST00000511768; ENST00000505165; ENST00000503607; ENST00000515411; ENST00000429973; ENST00000358244; ENST00000570567; ENST00000506520	CACNA1G	protein_coding	protein_coding	calcium voltage-gated channel subunit alpha1 G [Source:HGNC Symbol;Acc:HGNC:1394]	0.6092	6612	GO:0055085; GO:0006811; GO:0034765; GO:0035725; GO:0006816; GO:0070588; GO:0042391; GO:0070509; GO:0001508; GO:0002027; GO:0003163; GO:0007268; GO:0010045; GO:0019228; GO:0045956; GO:0060371; GO:0086002; GO:0086010; GO:0086015; GO:0086016; GO:0086018; GO:0086027; GO:0086045; GO:0086046; GO:0086091; GO:0034220; GO:0098655	GO:0005216; GO:0005244; GO:0005262; GO:0005245; GO:0097110; GO:0005248; GO:0008332; GO:0086056; GO:0086059; GO:0005261	GO:0016020; GO:0005737; GO:0016021; GO:0005886; GO:0045202; GO:0005891; GO:0043005; GO:0001518	8913	FALSE	0.826101	0.00771693		chr17	50560715	50627474	66760	+	2.81394	0	10.2666	10.1165	0.027792	0	0.0949302	0.0949542
ENSG00000135090	ENST00000419821; ENST00000392533; ENST00000543709; ENST00000537305; ENST00000536979; ENST00000537952; ENST00000537569; ENST00000540561; ENST00000537822; ENST00000536584; ENST00000538601; ENST00000535570; ENST00000541186; ENST00000541878; ENST00000542902; ENST00000542532; ENST00000541786; ENST00000539872; ENST00000542692	TAOK3	protein_coding	protein_coding	TAO kinase 3 [Source:HGNC Symbol;Acc:HGNC:18133]	0.4374	1411	GO:0006468; GO:0016310; GO:0006281; GO:0006974; GO:0043086; GO:0007095; GO:0048812; GO:0035556; GO:0032874; GO:0000165; GO:0043507; GO:0043408; GO:0046777; GO:0046329; GO:0046330	GO:0005524; GO:0004672; GO:0000166; GO:0004674; GO:0016301; GO:0016740; GO:0106310; GO:0005515; GO:0004860	GO:0005737; GO:0016020; GO:0005886	51347	TRUE	0.825959	7.96124e-18	5.46611e-17	chr12	118149801	118372907	223107	-	1458.56	1563.11	2829.03	2544.3	67.5048	73.0212	122.58	111.907
ENSG00000177640	ENST00000414722; ENST00000435944; ENST00000665675; ENST00000454781; ENST00000454857; ENST00000426021; ENST00000439517; ENST00000657543; ENST00000614455; ENST00000622752	CASC2	long_noncoding	lncRNA	cancer susceptibility 2 [Source:HGNC Symbol;Acc:HGNC:22933]	0.419	2308				255082	TRUE	0.825878	0.00351012	0.00643825	chr10	118046279	118210158	163880	+	11.2558	11.0859	31.9407	23.2679	0.318476	0.316608	0.846091	0.625661
ENSG00000075785	ENST00000676214; ENST00000676425; ENST00000675712; ENST00000675864; ENST00000490093; ENST00000675342; ENST00000493186; ENST00000674748; ENST00000265062; ENST00000482525; ENST00000491681; ENST00000675497; ENST00000674589; ENST00000464496; ENST00000483906; ENST00000485280; ENST00000676147; ENST00000674593	RAB7A	protein_coding	protein_coding	RAB7A, member RAS oncogene family [Source:HGNC Symbol;Acc:HGNC:9788]	0.4737	1746	GO:0015031; GO:0006914; GO:0006629; GO:0016042; GO:0045022; GO:0000045; GO:0042147; GO:1903543; GO:0009617; GO:0090385; GO:1903542; GO:1905366; GO:0008333; GO:0022615; GO:0046907; GO:0006897; GO:0045732; GO:0006622; GO:0007174; GO:0019076; GO:0048524; GO:0061724; GO:0090382; GO:0090383; GO:0099638; GO:0045453; GO:0051650	GO:0005525; GO:0003924; GO:0005515; GO:0000166; GO:0016787; GO:0003925; GO:1905394; GO:0019003; GO:0031267	GO:0016020; GO:0005765; GO:0031410; GO:0005768; GO:0005770; GO:0005739; GO:0010008; GO:0005764; GO:0031966; GO:0031902; GO:0030670; GO:0045335; GO:0005886; GO:0000421; GO:0005811; GO:0033162; GO:0005829; GO:0070062; GO:0030667; GO:0030904; GO:0032419; GO:0005737; GO:0005794; GO:0034045; GO:0097208; GO:0098993	7879	TRUE	0.825578	1.78342e-22	1.63178e-21	chr3	128693669	128825942	132274	+	4198.4	4153.51	8306.86	6513	157.028	156.804	290.872	231.501	4
ENSG00000178607	ENST00000680433; ENST00000433197; ENST00000680625; ENST00000583077; ENST00000583896; ENST00000579249; ENST00000577567; ENST00000584041; ENST00000680493; ENST00000606895	ERN1	protein_coding	protein_coding	endoplasmic reticulum to nucleus signaling 1 [Source:HGNC Symbol;Acc:HGNC:3449]	0.5033	3675	GO:0006468; GO:0090502; GO:0010468; GO:0051171; GO:0080090; GO:0030968; GO:0034976; GO:0006397; GO:1904707; GO:0016310; GO:0006915; GO:0008152; GO:0006986; GO:0035924; GO:0070059; GO:0071333; GO:0016241; GO:0034620; GO:0033120; GO:0001935; GO:0006379; GO:0006402; GO:0036289; GO:0036498; GO:0043507; GO:0046777; GO:0070054; GO:0070301; GO:0098787; GO:1900103; GO:1901142; GO:1990579	GO:0005524; GO:0004672; GO:0004674; GO:0004521; GO:0004540; GO:0046872; GO:0000166; GO:0016301; GO:0016740; GO:0016787; GO:0042803; GO:0106310; GO:0003824; GO:0005515; GO:0000287; GO:0019899; GO:0042802; GO:0051082; GO:0030544; GO:0004519; GO:0005161; GO:0043531; GO:0051879	GO:0005789; GO:0005737; GO:0016020; GO:0016021; GO:0005783; GO:0030176; GO:0005637; GO:0005739; GO:1990332; GO:1990597; GO:1990604; GO:1990630	2081	TRUE	0.825402	3.5328e-08	1.17289e-07	chr17	64039080	64130819	91740	-	170.713	161.669	336.518	269.099	3.03351	2.89972	5.59834	4.54434
ENSG00000133794	ENST00000529050; ENST00000534544; ENST00000527998; ENST00000529388; ENST00000401424; ENST00000403510; ENST00000403290; ENST00000533520; ENST00000529825; ENST00000389707; ENST00000674108; ENST00000530357; ENST00000480685; ENST00000673834; ENST00000673626; ENST00000673817; ENST00000673892; ENST00000673888; ENST00000482049; ENST00000531665; ENST00000485918; ENST00000403482; ENST00000497429; ENST00000673868; ENST00000534102; ENST00000529390; ENST00000524392; ENST00000472842	ARNTL	protein_coding	protein_coding	aryl hydrocarbon receptor nuclear translocator like [Source:HGNC Symbol;Acc:HGNC:701]	0.4687	1713	GO:0006355; GO:0045893; GO:0048511; GO:0032922; GO:0043161; GO:0007283; GO:0045944; GO:0051726; GO:0006357; GO:0045892; GO:0007623; GO:0090263; GO:0120163; GO:0032007; GO:0042634; GO:0042753; GO:0045599; GO:0050767; GO:0050796; GO:0051775; GO:0090403; GO:1901985; GO:2000074; GO:2000323; GO:2000772; GO:2001016	GO:0046983; GO:0003677; GO:0003700; GO:0043565; GO:0005515; GO:0000981; GO:0000978; GO:0000976; GO:1990837; GO:0017162; GO:0051879; GO:0070888; GO:0140297	GO:0005634; GO:0005737; GO:0043231; GO:0005654; GO:0005667; GO:0016605; GO:0034751; GO:0000785; GO:1990513; GO:0033391		TRUE	0.825262	1.1178e-11	4.99401e-11	chr11	13276652	13387266	110615	+	344.239	363.987	654.784	616.095	13.1232	14.006	23.3695	22.3207
ENSG00000105963	ENST00000265846; ENST00000617043; ENST00000449296; ENST00000611167; ENST00000539900; ENST00000649206; ENST00000446141; ENST00000478000; ENST00000495809; ENST00000453175; ENST00000437486; ENST00000454383; ENST00000453823; ENST00000481406; ENST00000463358; ENST00000477906; ENST00000488527; ENST00000435943; ENST00000495686	ADAP1	protein_coding	protein_coding	ArfGAP with dual PH domains 1 [Source:HGNC Symbol;Acc:HGNC:16486]	0.6232	1334	GO:0043547; GO:0043087; GO:0007166; GO:0050790	GO:0005096; GO:0046872; GO:0005515; GO:1902936; GO:0043533; GO:0005547	GO:0005634; GO:0005737; GO:0005829; GO:0005886; GO:0043231	11033	TRUE	0.825025	0.000990335	0.00198033	chr7	897900	955407	57508	-	30.0154	15.705	60.4592	36.4194	1.46935	0.776013	2.77086	1.69431
ENSG00000169714	ENST00000422453; ENST00000502976; ENST00000451728; ENST00000446936; ENST00000500450; ENST00000504813; ENST00000441626; ENST00000502372; ENST00000512338; ENST00000507573	CNBP	protein_coding	protein_coding	CCHC-type zinc finger nucleic acid binding protein [Source:HGNC Symbol;Acc:HGNC:13164]	0.4718	1446	GO:0045893; GO:0045944; GO:0008284; GO:0000122; GO:0006355; GO:0042632; GO:0071919; GO:2000767	GO:0008270; GO:0003676; GO:0003723; GO:0046872; GO:0003677; GO:0005515; GO:0003729; GO:0003697; GO:0003727; GO:0045182; GO:0051880	GO:0005634; GO:0005737; GO:0005783; GO:0005829	7555	TRUE	0.824721	2.0574e-23	1.97076e-22	chr3	129167827	129183922	16096	-	4961.92	4993.27	9278.77	8370.39	224.088	227.616	392.311	359.248	4
ENSG00000106948	ENST00000374088; ENST00000307564; ENST00000374079; ENST00000492875; ENST00000223791; ENST00000374075; ENST00000491133; ENST00000490767; ENST00000312033	AKNA	protein_coding	protein_coding	AT-hook transcription factor [Source:HGNC Symbol;Acc:HGNC:24108]	0.6025	3825	GO:0007399; GO:0045944; GO:0001837; GO:0050727; GO:0021849; GO:0060232; GO:0060234	GO:0003677; GO:0005515	GO:0005634; GO:0005737; GO:0016020; GO:0043231; GO:0005654; GO:0005829; GO:0001650; GO:0005814; GO:0005856; GO:0005813; GO:0005874	80709	TRUE	0.824634	1.15866e-07	3.66252e-07	chr9	114334156	114394405	60250	-	137.883	152.431	263.511	266.064	2.35406	2.62681	4.21187	4.31689
ENSG00000282961	ENST00000635449	PRNCR1	long_noncoding	lncRNA	prostate cancer associated non-coding RNA 1 [Source:HGNC Symbol;Acc:HGNC:48942]	0.3969	12730				101867536	FALSE	0.824506	0.00191991		chr8	127079874	127092600	12727	+	0	0	11.4074	4.0466	0	0	0.0547856	0.0197278
ENSG00000023171	ENST00000638157; ENST00000533341; ENST00000635736; ENST00000640939; ENST00000525757; ENST00000633646; ENST00000633087; ENST00000638086; ENST00000632815; ENST00000456860; ENST00000529750; ENST00000532581; ENST00000529432; ENST00000534764; ENST00000646146; ENST00000450171; ENST00000525945	GRAMD1B	protein_coding	protein_coding	GRAM domain containing 1B [Source:HGNC Symbol;Acc:HGNC:29214]	0.529	3167	GO:0006869; GO:0120009; GO:0015918; GO:0042632; GO:0071397; GO:0032366	GO:0001786; GO:0015485; GO:0070300; GO:0120020; GO:0008289; GO:0032934; GO:0120015	GO:0016020; GO:0016021; GO:0005789; GO:0044232; GO:0043231; GO:0005783; GO:0005886; GO:0140268	57476	FALSE	0.824506	0.00191991		chr11	123358428	123627774	269347	+	0	0	11.4074	4.0466	0	0	0.220215	0.0792974
ENSG00000084733	ENST00000264710; ENST00000495146; ENST00000462003; ENST00000473035	RAB10	protein_coding	protein_coding	RAB10, member RAS oncogene family [Source:HGNC Symbol;Acc:HGNC:9759]	0.4332	1502	GO:0015031; GO:0006893; GO:0016192; GO:0090150; GO:0007409; GO:0009306; GO:0016197; GO:0098609; GO:0006904; GO:1903361; GO:0032869; GO:0072659; GO:0017157; GO:0045055; GO:0071786; GO:0019882; GO:0030859; GO:0043001; GO:0045200; GO:0097051	GO:0005525; GO:0003924; GO:0000166; GO:0016787; GO:0003925; GO:0005515; GO:0098641; GO:0019003; GO:0031489	GO:0005737; GO:0016020; GO:0005794; GO:0030659; GO:0031410; GO:0005783; GO:0005789; GO:0005886; GO:0005929; GO:0042995; GO:0005768; GO:0005856; GO:0005925; GO:0000145; GO:0000139; GO:0010008; GO:0005802; GO:0048471; GO:0055037; GO:0055038; GO:0030670; GO:0043231; GO:0005829; GO:0070062; GO:0005912; GO:0030667; GO:0008021; GO:0032593; GO:0070382; GO:0071782	10890	TRUE	0.824222	1.53819e-20	1.25758e-19	chr2	26034084	26137454	103371	+	2801.75	2969.17	5351.21	4883.23	121.814	130.302	217.816	201.769
ENSG00000272779	ENST00000413293	BMS1P20	pseudogene	transcribed_unprocessed_pseudogene	BMS1 pseudogene 20 [Source:HGNC Symbol;Acc:HGNC:49153]	0.4442	1121				96610	TRUE	0.824212	6.8251e-13	3.32109e-12	chr22	22303224	22310401	7178	+	477.433	482.236	833.88	880.135	27.8127	28.3557	45.4786	48.726
ENSG00000290915	ENST00000600104; ENST00000597246	KLKP1	long_noncoding	lncRNA	kallikrein pseudogene 1 [Source:NCBI gene (formerly Entrezgene);Acc:606293]	0.5088	1328				606293	TRUE	0.823983	0.00913174	0.0155575	chr19	50882096	50896398	14303	-	3.75193	0	17.1111	5.05825	0.184499	0	0.787749	0.236384
ENSG00000117859	ENST00000371714; ENST00000435274; ENST00000447887; ENST00000495776; ENST00000428468; ENST00000453295; ENST00000489990; ENST00000484890; ENST00000534040; ENST00000532975; ENST00000527631; ENST00000531828; ENST00000361556; ENST00000473207; ENST00000533884; ENST00000481937; ENST00000526917; ENST00000462759; ENST00000486942; ENST00000467064; ENST00000524620; ENST00000528603; ENST00000475697; ENST00000531061; ENST00000531819; ENST00000533825; ENST00000625138	OSBPL9	protein_coding	protein_coding	oxysterol binding protein like 9 [Source:HGNC Symbol;Acc:HGNC:16386]	0.4291	1697	GO:0006869; GO:0015918; GO:0006699	GO:0008289; GO:0005515; GO:0032934; GO:0015248	GO:0016020; GO:0005794; GO:0043231; GO:0005829; GO:0005768; GO:0031902	114883	TRUE	0.823805	3.27195e-18	2.30671e-17	chr1	51577179	51798427	221249	+	1745.58	1659.19	3101.67	2940.87	67.1731	64.4467	111.743	107.55
ENSG00000162415	ENST00000359600; ENST00000464588	ZSWIM5	protein_coding	protein_coding	zinc finger SWIM-type containing 5 [Source:HGNC Symbol;Acc:HGNC:29299]	0.5275	3129		GO:0008270; GO:0046872	GO:0005615; GO:0031462	57643	TRUE	0.823691	0.00766121	0.0132499	chr1	45016399	45306209	289811	-	4.68991	2.77147	9.12591	19.2213	0.0978804	0.0583837	0.178311	0.381237
ENSG00000112335	ENST00000230085; ENST00000426155; ENST00000368979; ENST00000349379	SNX3	protein_coding	protein_coding	sorting nexin 3 [Source:HGNC Symbol;Acc:HGNC:11174]	0.4608	1258	GO:0015031; GO:0030111; GO:0032456; GO:0051224; GO:0046597; GO:0042177; GO:0010324; GO:0050765; GO:0010976; GO:0009617; GO:0022615; GO:0034499; GO:0070676; GO:2000642	GO:0035091; GO:0005515; GO:0008289; GO:0032266; GO:1901981; GO:0010314; GO:0080025; GO:0019903; GO:0070273; GO:1905394	GO:0005769; GO:0031410; GO:0005768; GO:0005829; GO:0010008; GO:0031901; GO:0045335; GO:0030136; GO:0070062; GO:0005737; GO:0032009; GO:0030904	8724	TRUE	0.822978	8.22745e-18	5.63773e-17	chr6	108211222	108261246	50025	-	1499.83	1603.76	2738.91	2766.86	77.8572	84.0321	133.109	136.497
ENSG00000288596	ENST00000521113; ENST00000661636; ENST00000521889; ENST00000390159; ENST00000518860	C8orf44	long_noncoding	lncRNA	chromosome 8 open reading frame 44 [Source:HGNC Symbol;Acc:HGNC:25646]	0.431	1111				56260	TRUE	0.822719	2.84982e-05	6.98551e-05	chr8	66667615	66685564	17950	+	56.2789	70.2107	119.778	119.375	3.30802	4.16558	6.59129	6.6683
ENSG00000183722	ENST00000648377; ENST00000379589; ENST00000495922	LHFPL6	protein_coding	protein_coding	LHFPL tetraspan subfamily member 6 [Source:HGNC Symbol;Acc:HGNC:6586]	0.5504	1988			GO:0016020; GO:0016021	10186	TRUE	0.822621	4.8586e-14	2.57498e-13	chr13	39209116	39603528	394413	-	679.099	594.943	1212.61	1057.17	22.3076	19.7263	37.2917	33.0025
ENSG00000286019	ENST00000593495	NOTCH2NLB	protein_coding	protein_coding	notch 2 N-terminal like B [Source:HGNC Symbol;Acc:HGNC:53923]	0.4005	7830	GO:0007219; GO:0021987; GO:0045747	GO:0005509; GO:0005515; GO:0005112	GO:0005576	100996763	TRUE	0.82259	0.00484135	0.00867375	chr1	148600285	148679746	79462	-	10.3178	6.46677	21.674	23.2679	0.0860522	0.0544393	0.169234	0.184422
ENSG00000176700	ENST00000541103	SCAND2P	pseudogene	transcribed_unprocessed_pseudogene	SCAN domain containing 2 pseudogene [Source:HGNC Symbol;Acc:HGNC:10567]	0.5291	669				54581	TRUE	0.821932	0.000110976	0.000252817	chr15	84631963	84642066	10104	+	45.9611	47.115	85.5554	94.0834	4.48643	4.64216	7.81862	8.72778
ENSG00000158423	ENST00000329209; ENST00000414955; ENST00000375327; ENST00000457095; ENST00000490702	RIBC1	protein_coding	protein_coding	RIB43A domain with coiled-coils 1 [Source:HGNC Symbol;Acc:HGNC:26537]	0.5114	1168		GO:0005515		158787	TRUE	0.821705	0.00117917	0.00232683	chrX	53422690	53431120	8431	+	11.2558	31.41	41.0666	49.5708	0.629317	1.7726	2.14958	2.63391
ENSG00000291290	ENST00000630354	ENSG00000291290	long_noncoding	lncRNA	novel transcript	0.4237	524					TRUE	0.821637	0.0043392	0.0078372	chr21	14819699	14823309	3611	-	8.44183	11.0859	31.9407	18.2097	1.05206	1.39452	3.72668	2.15669
ENSG00000265478	ENST00000584957	ENSG00000265478	long_noncoding	lncRNA	novel transcript	0.3685	985					TRUE	0.821496	0.00863161	0.0147692	chr17	18809956	18810940	985	+	4.68991	1.84765	13.6889	13.1514	0.310932	0.123643	0.84965	0.828617
ENSG00000168702	ENST00000389484; ENST00000437977; ENST00000442974; ENST00000434794; ENST00000486364	LRP1B	protein_coding	protein_coding	LDL receptor related protein 1B [Source:HGNC Symbol;Acc:HGNC:6693]	0.431	4727	GO:0006897; GO:0006898; GO:0015031	GO:0005515; GO:0005509; GO:0005041	GO:0016020; GO:0016021; GO:0005886; GO:0043235	53353	TRUE	0.82137	8.61898e-07	2.48835e-06	chr2	140231423	142131016	1899594	-	118.186	109.935	211.037	207.388	1.63274	1.53298	2.72949	2.7228
ENSG00000112852	ENST00000622947; ENST00000194155; ENST00000624874; ENST00000625033; ENST00000624994	PCDHB2	protein_coding	protein_coding	protocadherin beta 2 [Source:HGNC Symbol;Acc:HGNC:8687]	0.5426	1513	GO:0007156; GO:0007155; GO:0007399; GO:0007268; GO:0007416; GO:0016339	GO:0005509	GO:0016020; GO:0005886; GO:0016021; GO:0045202; GO:0005887	56133	TRUE	0.821237	2.18041e-13	1.10627e-12	chr5	141094606	141098703	4098	+	553.409	549.676	947.954	1015.7	23.886	23.9472	38.3051	41.6622
ENSG00000091009	ENST00000265271; ENST00000508019	RBM27	protein_coding	protein_coding	RNA binding motif protein 27 [Source:HGNC Symbol;Acc:HGNC:29243]	0.4158	3495	GO:0006397	GO:0003723; GO:0046872; GO:0003676	GO:0005634; GO:0005737; GO:0016607	54439	TRUE	0.821002	3.2859e-18	2.31467e-17	chr5	146203605	146289223	85619	+	1692.12	1810.7	3180.38	3023.82	31.617	34.1495	55.634	53.694
ENSG00000278959	ENST00000623178	ENSG00000278959	protein_coding	TEC	tec	0.3655	2476					TRUE	0.820473	0.00505295	0.0090212	chr7	93954044	93956519	2476	-	0	0.923824	5.70369	11.1281	0	0.0245938	0.140836	0.278926
ENSG00000210127	ENST00000387392	MT-TA	Mt_tRNA	Mt_tRNA	mitochondrially encoded tRNA-Ala (GCN) [Source:HGNC Symbol;Acc:HGNC:7475]	0.4348	69					FALSE	0.82027	0.0019533		chrM	5587	5655	69	-	0	0	10.2666	5.05825	0	0	9.09679	4.54954
ENSG00000172260	ENST00000357731; ENST00000306821; ENST00000474357; ENST00000478526; ENST00000467479	NEGR1	protein_coding	protein_coding	neuronal growth regulator 1 [Source:HGNC Symbol;Acc:HGNC:17302]	0.3798	3907	GO:0007155; GO:0007420; GO:0007626; GO:0007631; GO:0010976; GO:0031175; GO:0051963; GO:0098609	GO:0005515	GO:0016020; GO:0005886; GO:0031225; GO:0005576; GO:0030425; GO:0043025	257194	TRUE	0.819562	9.27183e-08	2.95721e-07	chr1	71395943	72282539	886597	-	151.015	155.202	307.999	248.866	2.52414	2.61843	4.81965	3.95311
ENSG00000109846	ENST00000650687; ENST00000524660; ENST00000526167; ENST00000525823; ENST00000526180; ENST00000652223; ENST00000527950; ENST00000616970; ENST00000651650; ENST00000651164; ENST00000533475; ENST00000533879; ENST00000527899; ENST00000528961; ENST00000533280; ENST00000227251; ENST00000531198; ENST00000652606; ENST00000533971; ENST00000529647; ENST00000528628	CRYAB	protein_coding	protein_coding	crystallin alpha B [Source:HGNC Symbol;Acc:HGNC:2389]	0.507	1063	GO:0043066; GO:0045892; GO:0006936; GO:0009408; GO:0042026; GO:0006457; GO:0071480; GO:1905907; GO:0032387; GO:0050821; GO:0010941; GO:0001666; GO:0002088; GO:0007021; GO:0007517; GO:0007568; GO:0010259; GO:0010629; GO:0030308; GO:0031109; GO:0031333; GO:0032355; GO:0042542; GO:0043010; GO:0043154; GO:0051403; GO:0060561; GO:2000378	GO:0005212; GO:0046872; GO:0042802; GO:0042803; GO:0005515; GO:0051082; GO:0005198; GO:0001540; GO:0044877; GO:0008017; GO:0008092	GO:0005634; GO:0005737; GO:0032991; GO:0005576; GO:0005764; GO:0005654; GO:0070062; GO:0005739; GO:0005794; GO:0005829; GO:0005886; GO:0009986; GO:0014069; GO:0015630; GO:0030018; GO:0030424; GO:0031430; GO:0031674; GO:0032432; GO:0043197; GO:0043204; GO:0043292; GO:0045202; GO:0097060; GO:0097512	1410	TRUE	0.819553	3.86109e-13	1.91751e-12	chr11	111908564	111923722	15159	-	524.332	528.428	935.406	937.799	32.2114	32.7671	53.7992	54.7512
ENSG00000006007	ENST00000353258; ENST00000564172; ENST00000563645; ENST00000569899; ENST00000569773	GDE1	protein_coding	protein_coding	glycerophosphodiester phosphodiesterase 1 [Source:HGNC Symbol;Acc:HGNC:29644]	0.448	1654	GO:0006629; GO:0006644; GO:0070291; GO:0046475; GO:0006580	GO:0008081; GO:0046872; GO:0016787; GO:0005515; GO:0004622; GO:0008889; GO:0047395	GO:0016020; GO:0016021; GO:0030659; GO:0031410; GO:0005886	51573	TRUE	0.819488	2.73955e-15	1.60426e-14	chr16	19501693	19522123	20431	-	876.075	893.338	1541.14	1596.38	34.5894	35.6014	56.9659	59.8988
ENSG00000174720	ENST00000692075; ENST00000512589; ENST00000690008; ENST00000694891; ENST00000509061; ENST00000509622; ENST00000512361; ENST00000689844; ENST00000344442; ENST00000692416; ENST00000511529; ENST00000508577; ENST00000513553; ENST00000504079; ENST00000505034; ENST00000694892; ENST00000694893; ENST00000692168; ENST00000694894; ENST00000693442; ENST00000684864; ENST00000694895; ENST00000693375; ENST00000689262; ENST00000694896; ENST00000694897; ENST00000694898; ENST00000694899; ENST00000694900; ENST00000505216; ENST00000651579; ENST00000694901; ENST00000507443; ENST00000694902; ENST00000688617; ENST00000503316; ENST00000685716; ENST00000685424; ENST00000503898	LARP7	protein_coding	protein_coding	La ribonucleoprotein 7, transcriptional regulator [Source:HGNC Symbol;Acc:HGNC:24912]	0.3793	1946	GO:0006396; GO:0006397; GO:0008380; GO:0030154; GO:0007283; GO:0000494; GO:0048024; GO:0000122; GO:0032897; GO:0034244; GO:1905382; GO:1904871; GO:1990438	GO:0003723; GO:0003676; GO:0005515; GO:0017070; GO:0097322	GO:0005634; GO:0005654; GO:0005829; GO:1990904; GO:0120259; GO:0030532	51574	TRUE	0.819468	7.09328e-16	4.29431e-15	chr4	112637077	112657696	20620	+	1028.97	1006.04	1946.1	1662.14	34.5299	34.077	61.1408	53.008
ENSG00000214145	ENST00000670716; ENST00000669998; ENST00000659219; ENST00000456816; ENST00000429578; ENST00000414120; ENST00000686489; ENST00000670959; ENST00000654752; ENST00000660996; ENST00000397644	LINC00887	long_noncoding	lncRNA	long intergenic non-protein coding RNA 887 [Source:HGNC Symbol;Acc:HGNC:48574]	0.4902	1133				100131551	TRUE	0.819096	0.0093349	0.0158709	chr3	194296191	194322871	26681	-	0.937981	2.77147	14.8296	7.08155	0.0540631	0.161238	0.800218	0.387896
ENSG00000165494	ENST00000298281; ENST00000530660; ENST00000690938; ENST00000530304; ENST00000533018; ENST00000624931; ENST00000530906; ENST00000528336	PCF11	protein_coding	protein_coding	PCF11 cleavage and polyadenylation factor subunit [Source:HGNC Symbol;Acc:HGNC:30097]	0.451	2984	GO:0006397; GO:0006378; GO:0006379; GO:0006369	GO:0003729; GO:0000993	GO:0005634; GO:0005654; GO:0005739; GO:0005849; GO:0005737	51585	TRUE	0.818884	6.23137e-16	3.79368e-15	chr11	83156988	83187451	30464	+	1040.22	1031.91	1995.15	1677.31	22.7648	22.7945	40.8776	34.8845
ENSG00000289855	ENST00000701106	ENSG00000289855	long_noncoding	lncRNA	novel transcript	0.462	1117					TRUE	0.818744	0.00404593	0.00734574	chr2	61764544	61765660	1117	+	12.1938	9.23824	33.0814	20.233	0.712888	0.545158	1.81067	1.12415
ENSG00000263786	ENST00000579554	ENSG00000263786	long_noncoding	lncRNA	novel transcript, sense intronic to HN1	0.4142	717					TRUE	0.818594	0.00715077	0.0124327	chr17	75145261	75146546	1286	-	4.68991	7.39059	19.3926	17.198	0.427152	0.679433	1.65358	1.4886
ENSG00000182752	ENST00000328252; ENST00000460463; ENST00000483254	PAPPA	protein_coding	protein_coding	pappalysin 1 [Source:HGNC Symbol;Acc:HGNC:8602]	0.4995	4038	GO:0006508; GO:0007166; GO:0007565; GO:0019538; GO:0030163; GO:0032354; GO:0071548	GO:0046872; GO:0008233; GO:0008270; GO:0016787; GO:0005515; GO:0004222; GO:0008237; GO:0004175	GO:0005576; GO:0005615	5069	TRUE	0.818388	3.90925e-05	9.40572e-05	chr9	116153791	116402321	248531	+	65.6587	55.4295	133.466	96.1067	1.06185	0.904817	2.02076	1.47708
ENSG00000279078	ENST00000623342	SND1-IT1	long_noncoding	lncRNA	SND1 intronic transcript 1 [Source:HGNC Symbol;Acc:HGNC:24158]	0.4369	2481				27099	TRUE	0.81809	0.00630241	0.0110654	chr7	127997597	128000077	2481	+	5.62789	8.31442	21.674	18.2097	0.148134	0.220898	0.534099	0.455505
ENSG00000144867	ENST00000466490; ENST00000484684; ENST00000678299; ENST00000494297; ENST00000481356; ENST00000466636	SRPRB	protein_coding	protein_coding	SRP receptor subunit beta [Source:HGNC Symbol;Acc:HGNC:24085]	0.4772	1481	GO:0006617; GO:0045047	GO:0000166; GO:0005525	GO:0005737; GO:0016020; GO:0016021; GO:0005783; GO:0005789; GO:0005881; GO:0005785	58477	TRUE	0.817798	8.16568e-16	4.92466e-15	chr3	133784023	133825772	41750	+	993.322	1039.3	1754.46	1843.23	43.7998	46.2566	72.4263	77.2396
ENSG00000185658	ENST00000333229; ENST00000342449; ENST00000446924; ENST00000380800; ENST00000491564; ENST00000424441; ENST00000473813; ENST00000430093; ENST00000445245; ENST00000445668; ENST00000412604; ENST00000455867; ENST00000496759; ENST00000341322; ENST00000470108; ENST00000484090	BRWD1	protein_coding	protein_coding	bromodomain and WD repeat domain containing 1 [Source:HGNC Symbol;Acc:HGNC:12760]	0.4162	3506	GO:0007010; GO:0006357; GO:0008360	GO:0005515; GO:0003674	GO:0005634; GO:0005737; GO:0005730; GO:0005829; GO:0005654	54014	TRUE	0.817335	2.47845e-18	1.76522e-17	chr21	39184176	39321559	137384	-	1750.27	2001	3597.89	3029.89	32.601	37.6203	62.74	53.633
ENSG00000153201	ENST00000283195; ENST00000697737; ENST00000697738; ENST00000425282; ENST00000697739; ENST00000697740; ENST00000495924; ENST00000697741; ENST00000697742; ENST00000697743; ENST00000495506; ENST00000697744; ENST00000697745; ENST00000697746; ENST00000697747; ENST00000697748; ENST00000697749; ENST00000697750; ENST00000697751	RANBP2	protein_coding	protein_coding	RAN binding protein 2 [Source:HGNC Symbol;Acc:HGNC:9848]	0.3818	4384	GO:0046907; GO:0006457; GO:0000413; GO:0051028; GO:0015031; GO:0016925; GO:0006607; GO:0006913; GO:0051642; GO:0051168; GO:0006111; GO:0033133	GO:0005515; GO:0003755; GO:0003723; GO:0046872; GO:0016740; GO:0005096; GO:0019789; GO:0061665; GO:0031267	GO:0005634; GO:0016020; GO:0043231; GO:0005654; GO:0005635; GO:0031965; GO:0005643; GO:0005737; GO:0005829; GO:0005642; GO:0044615; GO:0042405; GO:0106068; GO:0044614	5903	TRUE	0.817163	4.43458e-22	3.97783e-21	chr2	108719482	108785810	66329	+	4276.26	4140.58	8110.65	6736.57	63.6986	62.2554	113.108	95.3642	4
ENSG00000153237	ENST00000283233; ENST00000454257; ENST00000409187; ENST00000448656; ENST00000417066; ENST00000451554; ENST00000409889; ENST00000491563	CCDC148	protein_coding	protein_coding	coiled-coil domain containing 148 [Source:HGNC Symbol;Acc:HGNC:25191]	0.405	1756		GO:0005515		130940	TRUE	0.816788	0.00284425	0.00528788	chr2	158171073	158456753	285681	-	12.1938	18.4765	43.3481	26.3029	0.453471	0.693556	1.50922	0.929599
ENSG00000213088	ENST00000537147; ENST00000368121; ENST00000368122; ENST00000435307	ACKR1	protein_coding	protein_coding	atypical chemokine receptor 1 (Duffy blood group) [Source:HGNC Symbol;Acc:HGNC:4035]	0.5722	1372	GO:0007165; GO:0007186; GO:0006954; GO:0006952; GO:0070098; GO:0032642	GO:0004930; GO:0019956; GO:0038023; GO:0019957; GO:0004888; GO:0005515	GO:0016020; GO:0016021; GO:0005769; GO:0005768; GO:0055037; GO:0005886	2532	TRUE	0.81652	0.00513957	0.00915511	chr1	159203307	159206500	3194	+	0	0.923824	4.56296	12.1398	0	0.0443835	0.20333	0.549129
ENSG00000259349	ENST00000691821; ENST00000559739; ENST00000558027	APPBP2-DT	long_noncoding	lncRNA	APPBP2 divergent transcript [Source:HGNC Symbol;Acc:HGNC:55423]	0.4997	694				120017341	TRUE	0.816427	0.00888171	0.0151687	chr17	60526272	60550798	24527	+	3.75193	2.77147	11.4074	15.1747	0.352894	0.263118	1.00449	1.35641
ENSG00000279164	ENST00000623468	ENSG00000279164	protein_coding	TEC	TEC	0.4978	1854					FALSE	0.8164	0.00815643		chr20	23148086	23149939	1854	+	0	1.84765	11.4074	7.08155	0	0.0656895	0.376171	0.237047
ENSG00000205634	ENST00000669762; ENST00000380990; ENST00000660125; ENST00000609786; ENST00000610069	LINC00898	long_noncoding	lncRNA	long intergenic non-protein coding RNA 898 [Source:HGNC Symbol;Acc:HGNC:48581]	0.5749	2312				400932	TRUE	0.816374	0.00860915	0.0147409	chr22	47612231	47631569	19339	-	4.68991	4.61912	21.674	10.1165	0.132469	0.131692	0.57314	0.271556
ENSG00000279024	ENST00000624070	ENSG00000279024	protein_coding	TEC	TEC	0.3967	2493					FALSE	0.816026	0.00198723		chr2	136230753	136233245	2493	+	0	0	9.12591	6.0699	0	0	0.223801	0.151104
ENSG00000279072	ENST00000624628; ENST00000623439; ENST00000623859; ENST00000623699; ENST00000601550; ENST00000624051	ENSG00000279072	long_noncoding	lncRNA	novel piRNA host transcript	0.663	4563					FALSE	0.816026	0.00198723		chr7	56809214	56848800	39587	-	0	0	9.12591	6.0699	0	0	0.122274	0.0825558
ENSG00000018189	ENST00000514898; ENST00000503876; ENST00000417478; ENST00000381006; ENST00000226328; ENST00000513597; ENST00000502653; ENST00000504805; ENST00000512103; ENST00000507333; ENST00000503025; ENST00000512331; ENST00000515479; ENST00000515442; ENST00000513593	RUFY3	protein_coding	protein_coding	RUN and FYVE domain containing 3 [Source:HGNC Symbol;Acc:HGNC:30285]	0.4546	1312	GO:0030154; GO:0007399; GO:0045773; GO:2000114; GO:0007015; GO:0030335; GO:0090316; GO:0050770; GO:0050771	GO:0005515	GO:0005737; GO:0016020; GO:0005829; GO:0042995; GO:0070161; GO:0012505; GO:0030175; GO:0030425; GO:0043204; GO:0030424; GO:0030027; GO:0030426; GO:0043025	22902	TRUE	0.816012	1.30657e-13	6.73339e-13	chr4	70704204	70808619	104416	+	580.611	629.124	1184.09	963.09	28.8993	31.6074	55.177	45.5565
ENSG00000227582	ENST00000435875; ENST00000590130	ADGRF5P1	pseudogene	transcribed_processed_pseudogene	adhesion G protein-coupled receptor F5 pseudogene 1 [Source:HGNC Symbol;Acc:HGNC:32922]	0.4877	1058				389740	TRUE	0.815869	0.00802871	0.0138344	chr9	62860873	62864957	4085	-	4.68991	2.77147	5.70369	22.2563	0.289478	0.172668	0.329594	1.30552
ENSG00000176142	ENST00000319172; ENST00000473684; ENST00000438581; ENST00000468545; ENST00000491685; ENST00000486159; ENST00000486235; ENST00000468676; ENST00000490099; ENST00000497993; ENST00000482162; ENST00000461654	TMEM39A	protein_coding	protein_coding	transmembrane protein 39A [Source:HGNC Symbol;Acc:HGNC:25600]	0.4743	1580	GO:0006914; GO:0045070; GO:1902902; GO:1901097	GO:0005515	GO:0016020; GO:0016021; GO:0005783; GO:0005789	55254	TRUE	0.815468	8.88521e-12	3.9995e-11	chr3	119428949	119468830	39882	-	356.433	416.645	608.014	765.819	14.7319	17.3818	23.5269	30.0805
ENSG00000280184	ENST00000638502; ENST00000625058	ENSG00000280184	protein_coding	TEC	TEC	0.4532	2388					TRUE	0.815259	0.00952481	0.0161684	chr6	145789270	145791973	2704	-	1.87596	1.84765	13.6889	8.0932	0.0513011	0.0510002	0.350463	0.210331
ENSG00000289034	ENST00000690508	ENSG00000289034	long_noncoding	lncRNA	novel transcript	0.5004	1317					TRUE	0.815044	0.00329692	0.00607415	chr4	88006143	88007459	1317	-	8.44183	18.4765	36.5036	26.3029	0.418589	0.924741	1.69457	1.23947
ENSG00000178105	ENST00000693015; ENST00000690021; ENST00000688536; ENST00000688583; ENST00000648124; ENST00000322536; ENST00000686283; ENST00000686617; ENST00000688976; ENST00000687072; ENST00000534774; ENST00000526794; ENST00000692839; ENST00000689812; ENST00000534439; ENST00000533198; ENST00000690056; ENST00000690248; ENST00000530116; ENST00000524979; ENST00000534221	DDX10	protein_coding	protein_coding	DEAD-box helicase 10 [Source:HGNC Symbol;Acc:HGNC:2735]	0.4236	2621	GO:0006364; GO:0097065	GO:0003676; GO:0003723; GO:0000166; GO:0005524; GO:0016787; GO:0003724; GO:0004386; GO:0016887	GO:0005634	1662	TRUE	0.814961	5.4924e-12	2.50741e-11	chr11	108665058	108940999	275942	+	375.193	444.36	762.014	696.015	9.34812	11.1752	17.7748	16.4804
ENSG00000237765	ENST00000510920; ENST00000504823; ENST00000504137; ENST00000515697; ENST00000509022; ENST00000510032; ENST00000512855; ENST00000515430; ENST00000505260; ENST00000502502; ENST00000503617; ENST00000507305; ENST00000507992; ENST00000513053; ENST00000514803; ENST00000508567; ENST00000422728; ENST00000503600; ENST00000502856; ENST00000510186; ENST00000506610	FAM200B	protein_coding	protein_coding	family with sequence similarity 200 member B [Source:HGNC Symbol;Acc:HGNC:27740]	0.4105	968				285550	TRUE	0.814877	7.16719e-14	3.7504e-13	chr4	15681662	15690447	8786	+	654.711	642.058	1205.76	1091.57	44.141	43.6934	76.1071	69.9397
ENSG00000092929	ENST00000589670; ENST00000207549; ENST00000412096; ENST00000699510; ENST00000586519; ENST00000590856; ENST00000586930; ENST00000591563; ENST00000591616; ENST00000586147; ENST00000699511; ENST00000587105; ENST00000587504; ENST00000592386; ENST00000590762; ENST00000585574; ENST00000587495; ENST00000699512; ENST00000699513; ENST00000586108; ENST00000588774	UNC13D	protein_coding	protein_coding	unc-13 homolog D [Source:HGNC Symbol;Acc:HGNC:23147]	0.6257	1278	GO:0006887; GO:0045921; GO:1903307; GO:0043304; GO:0002432; GO:0002467; GO:0006909; GO:0043320; GO:0046903; GO:0051607; GO:0051649; GO:1900026	GO:0046872; GO:0005515; GO:0031267	GO:0005737; GO:0016020; GO:0043231; GO:0005829; GO:0005768; GO:0005770; GO:0005764; GO:0055037; GO:0005576; GO:0070382; GO:0035578; GO:0099503; GO:0033093	201294	TRUE	0.814747	0.00869166	0.0148661	chr17	75827225	75844785	17561	-	2.81394	6.46677	20.5333	11.1281	0.143788	0.333536	0.982283	0.540392
ENSG00000240032	ENST00000490375	LNCSRLR	long_noncoding	lncRNA	lncRNA sorafenib resistance in renal cell carcinoma associated [Source:HGNC Symbol;Acc:HGNC:52753]	0.385	709				109729161	TRUE	0.814364	0.00385906	0.0070241	chr3	146066344	146069185	2842	-	11.2558	12.0097	31.9407	24.2796	1.03673	1.11654	2.75427	2.12526
ENSG00000203688	ENST00000400831; ENST00000667387; ENST00000654811; ENST00000644320	LINC02487	long_noncoding	lncRNA	long intergenic non-protein coding RNA 2487 [Source:HGNC Symbol;Acc:HGNC:53466]	0.5185	2096				441178	TRUE	0.814364	0.00385906	0.0070241	chr6	167679626	167696290	16665	-	11.2558	12.0097	31.9407	24.2796	0.350688	0.377683	0.931669	0.718897
ENSG00000231028	ENST00000664629; ENST00000658067; ENST00000685995; ENST00000655302; ENST00000692483; ENST00000421378; ENST00000580741; ENST00000686835; ENST00000690403; ENST00000662332; ENST00000666467; ENST00000684828; ENST00000691507; ENST00000702072; ENST00000690121; ENST00000655480; ENST00000653664; ENST00000690910; ENST00000579057; ENST00000689196; ENST00000436554; ENST00000579339; ENST00000438618; ENST00000664883; ENST00000579944	AHI1-DT	long_noncoding	lncRNA	AHI1 divergent transcript [Source:HGNC Symbol;Acc:HGNC:32526]	0.4509	1358				100131814	TRUE	0.81435	0.00461394	0.00829544	chr6	135497422	135828703	331282	+	11.2558	8.31442	27.3777	22.2563	0.541268	0.40357	1.23256	1.01711
ENSG00000199197	ENST00000362327	RN7SKP72	short_noncoding	misc_RNA	RN7SK pseudogene 72 [Source:HGNC Symbol;Acc:HGNC:45796]	0.5377	292				106481748	TRUE	0.814324	0.010173	0.0171948	chr18	1323794	1324085	292	-	1.87596	0.923824	18.2518	2.0233	0.419545	0.208542	3.82148	0.430025
ENSG00000164291	ENST00000380009; ENST00000513814; ENST00000504763; ENST00000504873; ENST00000512106	ARSK	protein_coding	protein_coding	arylsulfatase family member K [Source:HGNC Symbol;Acc:HGNC:25239]	0.425	1781		GO:0008484; GO:0046872; GO:0016787; GO:0004065; GO:0015024	GO:0005576; GO:0005764; GO:0005788	153642	TRUE	0.813891	1.14021e-08	3.94541e-08	chr5	95555101	95605102	50002	+	192.286	198.622	337.659	364.194	7.05052	7.35107	11.591	12.6907
ENSG00000146707	ENST00000275569; ENST00000310842; ENST00000441393; ENST00000424818; ENST00000454397	POMZP3	protein_coding	protein_coding	POM121 and ZP3 fusion [Source:HGNC Symbol;Acc:HGNC:9203]	0.5713	1159	GO:0008150; GO:2000344; GO:0007339; GO:0035803	GO:0003674; GO:0032190; GO:0035804	GO:0005654; GO:0031965; GO:0031012; GO:0035805	22932	TRUE	0.813698	1.51318e-05	3.8314e-05	chr7	76609986	76627279	17294	-	80.6664	73.9059	149.437	137.584	4.54513	4.20322	7.88284	7.3672
ENSG00000188993	ENST00000682860; ENST00000343457	LRRC66	protein_coding	protein_coding	leucine rich repeat containing 66 [Source:HGNC Symbol;Acc:HGNC:34299]	0.4536	3381		GO:0005515	GO:0016020; GO:0016021	339977	TRUE	0.813658	0.00902335	0.0153879	chr4	51993652	52020363	26712	-	3.75193	2.77147	10.2666	16.1864	0.0724679	0.0540321	0.185649	0.297113
ENSG00000071537	ENST00000336735; ENST00000554293; ENST00000555923; ENST00000554744; ENST00000555824; ENST00000557372	SEL1L	protein_coding	protein_coding	SEL1L adaptor subunit of ERAD E3 ubiquitin ligase [Source:HGNC Symbol;Acc:HGNC:10717]	0.4382	2020	GO:0007219; GO:0030433; GO:0030970; GO:0009306; GO:0050821; GO:0036503; GO:0006641; GO:0034976	GO:0005515	GO:0016020; GO:0016021; GO:0005783; GO:0005789; GO:0036513; GO:0000836; GO:0000839	6400	TRUE	0.813459	9.99487e-18	6.8005e-17	chr14	81471547	81533853	62307	-	1696.81	1657.34	2927.14	2982.34	54.8553	54.0813	88.5931	91.6269
ENSG00000105926	ENST00000432190; ENST00000409761; ENST00000222644; ENST00000396475; ENST00000430180; ENST00000426450; ENST00000625307; ENST00000472674; ENST00000464384	PALS2	protein_coding	protein_coding	protein associated with LIN7 2, MAGUK p55 family member [Source:HGNC Symbol;Acc:HGNC:18167]	0.4095	2027	GO:0065003	GO:0005515	GO:0016020; GO:0005886; GO:0070062; GO:0005911	51678	TRUE	0.813225	2.19869e-11	9.60068e-11	chr7	24573268	24694193	120926	+	330.169	381.539	674.177	592.827	10.637	12.4072	20.3343	18.1506
ENSG00000197128	ENST00000600175; ENST00000601768; ENST00000356584; ENST00000343280; ENST00000427512; ENST00000425074; ENST00000610548; ENST00000450712	ZNF772	protein_coding	protein_coding	zinc finger protein 772 [Source:HGNC Symbol;Acc:HGNC:33106]	0.4757	2600	GO:0006355; GO:0006357	GO:0046872; GO:0003677; GO:0005515; GO:0000981; GO:0000978	GO:0005634	400720	TRUE	0.813106	7.54484e-10	2.89854e-09	chr19	57466663	57477570	10908	-	238.247	271.604	475.688	436.021	5.984	6.88573	11.1856	10.4076
ENSG00000133393	ENST00000255759; ENST00000573968; ENST00000573087; ENST00000573396; ENST00000575744; ENST00000572415; ENST00000575073; ENST00000573429; ENST00000575938	CEP20	protein_coding	protein_coding	centrosomal protein 20 [Source:HGNC Symbol;Acc:HGNC:26435]	0.3984	978	GO:0034453; GO:0030030; GO:0060271	GO:0005515; GO:0042802	GO:0005815; GO:0005737; GO:0005654; GO:0005814; GO:0005929; GO:0031514; GO:0042995; GO:0005856; GO:0005813; GO:0036064; GO:0034451	123811	TRUE	0.812732	5.54796e-15	3.17181e-14	chr16	15865719	15888625	22907	-	902.338	837.909	1623.27	1449.69	60.2145	56.4388	101.413	91.9365
ENSG00000289434	ENST00000692614; ENST00000690022	ENSG00000289434	long_noncoding	lncRNA	novel transcript	0.5028	532					TRUE	0.812154	0.00666336	0.011653	chr7	128221388	128237066	15679	-	0	0.923824	14.8296	2.0233	0	0.114355	1.70262	0.235807
ENSG00000289457	ENST00000689641	ENSG00000289457	long_noncoding	lncRNA	novel transcript	0.6192	822					TRUE	0.812089	0.00582907	0.0102893	chr1	150561466	150562287	822	+	6.56587	9.23824	20.5333	22.2563	0.521624	0.740805	1.5272	1.68034
ENSG00000278704	ENST00000618686	ENSG00000278704	protein_coding	protein_coding		0.4738	2237					TRUE	0.811998	0.00105993	0.00211	GL000009.2	56140	58376	2237	-	30.0154	17.5527	46.7703	51.5941	0.876224	0.517206	1.27824	1.43137
ENSG00000073737	ENST00000602501; ENST00000357546; ENST00000432060; ENST00000428522; ENST00000450153; ENST00000674881; ENST00000421653; ENST00000436483; ENST00000412271	DHRS9	protein_coding	protein_coding	dehydrogenase/reductase 9 [Source:HGNC Symbol;Acc:HGNC:16888]	0.4434	1615	GO:0006629; GO:0008202; GO:0042572; GO:0030855; GO:0008209; GO:0042448; GO:0042904; GO:0002138	GO:0016491; GO:0004745; GO:0016229; GO:0047023; GO:0047035; GO:0047044; GO:0004022; GO:0016854; GO:0005515	GO:0016020; GO:0005783; GO:0005789; GO:0043231; GO:0030176	10170	FALSE	0.811773	0.0020217		chr2	169064789	169096167	31379	+	0	0	7.98517	7.08155	0	0	0.302288	0.272128
ENSG00000100884	ENST00000537691; ENST00000397016; ENST00000560356; ENST00000558450; ENST00000558995; ENST00000559778; ENST00000560761; ENST00000557889; ENST00000558541; ENST00000558859; ENST00000560092; ENST00000559197; ENST00000560828; ENST00000560884; ENST00000558795; ENST00000689861; ENST00000559207; ENST00000460657; ENST00000557829; ENST00000560845	CPNE6	protein_coding	protein_coding	copine 6 [Source:HGNC Symbol;Acc:HGNC:2319]	0.5915	1258	GO:0030154; GO:0071277; GO:1903861	GO:0046872; GO:0005515; GO:0005544; GO:0001786; GO:0005509	GO:0005737; GO:0016020; GO:0031410; GO:0005886; GO:0042995; GO:0005768; GO:0030425; GO:0043204; GO:0030424; GO:0030136; GO:0070062; GO:0045334	9362	FALSE	0.811773	0.0020217		chr14	24070837	24078100	7264	+	0	0	7.98517	7.08155	0	0	0.388072	0.349353
ENSG00000185105	ENST00000409745	MYADML2	protein_coding	protein_coding	myeloid associated differentiation marker like 2 [Source:HGNC Symbol;Acc:HGNC:34548]	0.6297	2452		GO:0005515	GO:0016020; GO:0005737; GO:0016021	255275	FALSE	0.811773	0.0020217		chr17	81939645	81947233	7589	-	0	0	7.98517	7.08155	0	0	0.199101	0.179236
ENSG00000108256	ENST00000225388; ENST00000579665	NUFIP2	protein_coding	protein_coding	nuclear FMR1 interacting protein 2 [Source:HGNC Symbol;Acc:HGNC:17634]	0.4464	5718		GO:0003723; GO:0005515	GO:0005634; GO:0005737; GO:0016020; GO:0005654; GO:0005829; GO:0016604; GO:0010494; GO:0042788	57532	TRUE	0.811674	7.6863e-19	5.65781e-18	chr17	29255839	29294148	38310	-	2193	2301.25	4334.81	3571.12	25.0456	26.5281	46.3484	38.7594
ENSG00000198743	ENST00000381151	SLC5A3	protein_coding	protein_coding	solute carrier family 5 member 3 [Source:HGNC Symbol;Acc:HGNC:11038]	0.3831	11570	GO:0055085; GO:0006811; GO:0006814; GO:1903428; GO:0006020; GO:0150104; GO:1905477; GO:0015750; GO:0015756; GO:0015798; GO:0043085; GO:0007422; GO:0015791; GO:0032409; GO:0043576; GO:1904659; GO:1904679	GO:0022857; GO:0015293; GO:0005412; GO:0044325; GO:0005367; GO:0015146; GO:0015150; GO:0005365; GO:0015166; GO:0015459	GO:0016020; GO:0016021; GO:0005886; GO:0005887; GO:0048471; GO:0008076	6526	TRUE	0.811192	1.3859e-26	1.60047e-25	chr21	34073578	34106260	32683	+	9215.67	9249.33	16910.3	15505.6	52.0152	52.6943	89.3567	83.1708	4
ENSG00000290021	ENST00000702512	ENSG00000290021	long_noncoding	lncRNA	novel transcript, antisense to BCL6-AS1	0.5268	355					TRUE	0.810688	0.00151579	0.00294554	chr3	187744552	187744906	355	-	14.0697	27.7147	51.3332	37.431	2.58818	5.14599	8.84054	6.54365
ENSG00000226520	ENST00000419415	KIRREL1-IT1	long_noncoding	lncRNA	KIRREL1 intronic transcript 1 [Source:HGNC Symbol;Acc:HGNC:41412]	0.4804	587				100505785	TRUE	0.810426	0.00919581	0.0156513	chr1	158025550	158031166	5617	+	4.68991	1.84765	9.12591	17.198	0.521751	0.207476	0.950488	1.81827
ENSG00000111371	ENST00000398637; ENST00000549049; ENST00000439706; ENST00000546893; ENST00000552197; ENST00000612161; ENST00000548979; ENST00000549633; ENST00000551506; ENST00000550173; ENST00000546519	SLC38A1	protein_coding	protein_coding	solute carrier family 38 member 1 [Source:HGNC Symbol;Acc:HGNC:13447]	0.4637	2243	GO:0006811; GO:0006541; GO:0006868; GO:0007565; GO:0009449; GO:0015804; GO:0015807; GO:0015816; GO:0032228; GO:0032328; GO:0043090; GO:0048167; GO:1901036; GO:1902475; GO:0006814; GO:0006865; GO:0003333; GO:0150104; GO:0001504	GO:0015293; GO:0005515; GO:0005283; GO:0005295; GO:0005298; GO:0015179; GO:0015186; GO:0015375; GO:0015655; GO:0015171; GO:0015175	GO:0016020; GO:0016021; GO:0005886; GO:0016323; GO:0030424; GO:0043025; GO:0098591; GO:0005887; GO:0070062	81539	TRUE	0.810349	6.36885e-17	4.11557e-16	chr12	46183063	46270017	86955	-	1396.65	1407.91	2461.71	2471.46	40.6627	41.3744	67.0992	68.3819
ENSG00000143384	ENST00000617352; ENST00000678770; ENST00000464132; ENST00000678610; ENST00000620947; ENST00000369026; ENST00000676522; ENST00000307940	MCL1	protein_coding	protein_coding	MCL1 apoptosis regulator, BCL2 family member [Source:HGNC Symbol;Acc:HGNC:6943]	0.4824	2982	GO:0042981; GO:0071806; GO:0006915; GO:0030154; GO:0043066; GO:0008630; GO:0097192; GO:0001709; GO:0010507; GO:2001243; GO:0043065; GO:2000811; GO:0034097; GO:0019725; GO:2001240; GO:2001020; GO:1903378	GO:0005515; GO:0042803; GO:0046982; GO:0008320; GO:0051434	GO:0005634; GO:0005737; GO:0016020; GO:0016021; GO:0005739; GO:0005741; GO:0005829; GO:0005654; GO:0097136	4170	TRUE	0.810236	5.10227e-25	5.41321e-24	chr1	150560895	150579738	18844	-	7419.43	7383.2	13628.4	12344.1	162.48	163.201	279.413	256.904	4
ENSG00000283265	ENST00000637996	ENSG00000283265	long_noncoding	lncRNA	novel transcript	0.4621	1160					TRUE	0.810114	0.0084961	0.0145661	chr6	137693068	137700415	7348	+	2.81394	9.23824	28.5185	8.0932	0.158414	0.52495	1.50306	0.432991
ENSG00000142396	ENST00000427361; ENST00000610038; ENST00000434052; ENST00000608070; ENST00000609864; ENST00000413518; ENST00000608004; ENST00000590505	ERVK3-1	protein_coding	protein_coding	endogenous retrovirus group K3 member 1 [Source:HGNC Symbol;Acc:HGNC:30466]	0.5182	1282		GO:0005515		105372481	TRUE	0.809573	1.93833e-16	1.21853e-15	chr19	58305374	58316812	11439	+	1278.47	1241.62	2274.63	2157.85	65.1237	63.8392	108.476	104.46
ENSG00000082068	ENST00000504564; ENST00000511906; ENST00000505799; ENST00000265107; ENST00000510699; ENST00000507136; ENST00000508730	WDR70	protein_coding	protein_coding	WD repeat domain 70 [Source:HGNC Symbol;Acc:HGNC:25495]	0.4433	1784	GO:1903775	GO:0005515; GO:0019899	GO:0005634; GO:0035861	55100	TRUE	0.80955	7.9744e-13	3.8587e-12	chr5	37379285	37753435	374151	+	506.51	542.285	995.865	858.89	18.5409	20.0364	34.1283	29.8786
ENSG00000115295	ENST00000401605; ENST00000687915; ENST00000401617; ENST00000415891; ENST00000404424; ENST00000691585; ENST00000456385; ENST00000320081; ENST00000690063; ENST00000688724; ENST00000688337; ENST00000691341; ENST00000687450; ENST00000690615; ENST00000693264; ENST00000493551; ENST00000691129; ENST00000687889; ENST00000689070; ENST00000686848; ENST00000693513; ENST00000686125; ENST00000687166; ENST00000691509; ENST00000689017; ENST00000687506; ENST00000687104; ENST00000689605; ENST00000693694; ENST00000689045; ENST00000685126; ENST00000693446; ENST00000693041; ENST00000449202; ENST00000686470; ENST00000685829; ENST00000491701; ENST00000691796; ENST00000438819; ENST00000471165; ENST00000691852; ENST00000693482; ENST00000693232; ENST00000481628; ENST00000689687	CLIP4	protein_coding	protein_coding	CAP-Gly domain containing linker protein family member 4 [Source:HGNC Symbol;Acc:HGNC:26108]	0.397	3306	GO:0031122	GO:0005515; GO:0051010	GO:0043231; GO:0005634; GO:0005737; GO:0035371; GO:0016020; GO:0016021	79745	TRUE	0.809432	3.43624e-18	2.41371e-17	chr2	29097705	29199777	102073	+	1955.69	1976.98	3693.71	3215.02	38.6309	39.4173	68.3076	60.3529
ENSG00000096968	ENST00000636127; ENST00000476574; ENST00000381652; ENST00000487310	JAK2	protein_coding	protein_coding	Janus kinase 2 [Source:HGNC Symbol;Acc:HGNC:6192]	0.4159	2684	GO:0006468; GO:0016310; GO:0035556; GO:0018108; GO:0019221; GO:0030155; GO:0002250; GO:0008284; GO:0007165; GO:0006325; GO:0002376; GO:0045087; GO:0051239; GO:0046777; GO:0030154; GO:0030218; GO:0042981; GO:0014068; GO:0050731; GO:0032496; GO:0032760; GO:0051770; GO:0006955; GO:0120162; GO:0007259; GO:0060396; GO:0034612; GO:0033209; GO:0008285; GO:0007498; GO:0097191; GO:0032731; GO:0043392; GO:1901731; GO:0010572; GO:0046677; GO:0060391; GO:0001774; GO:0006366; GO:0006915; GO:0006919; GO:0006979; GO:0007167; GO:0007186; GO:0007204; GO:0007260; GO:0008631; GO:0009755; GO:0010667; GO:0010811; GO:0014070; GO:0014075; GO:0022408; GO:0030041; GO:0030099; GO:0030335; GO:0031103; GO:0031959; GO:0032024; GO:0032516; GO:0032729; GO:0032740; GO:0032819; GO:0033194; GO:0034050; GO:0035166; GO:0035722; GO:0036016; GO:0038065; GO:0038157; GO:0042102; GO:0042307; GO:0042531; GO:0042976; GO:0043065; GO:0043066; GO:0043388; GO:0043410; GO:0043524; GO:0043687; GO:0045348; GO:0045428; GO:0045429; GO:0045597; GO:0045822; GO:0045944; GO:0046425; GO:0046427; GO:0048008; GO:0050727; GO:0050729; GO:0050804; GO:0050867; GO:0051091; GO:0051142; GO:0060333; GO:0060397; GO:0060399; GO:0060548; GO:0061180; GO:0070102; GO:0070665; GO:0070671; GO:0070757; GO:0071222; GO:0071549; GO:0097296; GO:0098586; GO:0099527; GO:1902728; GO:1904037; GO:1904707; GO:2000273; GO:2000318; GO:2001235	GO:0005524; GO:0004672; GO:0000166; GO:0016301; GO:0016740; GO:0004713; GO:0004715; GO:0042393; GO:0046872; GO:0005515; GO:0005102; GO:0042802; GO:0020037; GO:0005131; GO:0042169; GO:0019901; GO:0005126; GO:0005143; GO:0008022; GO:0031702; GO:0033130; GO:0035401; GO:0043548; GO:0043560; GO:0051428	GO:0005856; GO:0016020; GO:0005654; GO:0005886; GO:0005925; GO:0012505; GO:0005737; GO:0005634; GO:0005829; GO:0031904; GO:0030526; GO:0042022; GO:0072536; GO:0000791; GO:0005730; GO:0005901; GO:0045121; GO:0098794; GO:0098978	3717	TRUE	0.80924	8.21722e-13	3.97066e-12	chr9	4984390	5129948	145559	+	523.394	524.732	1010.69	842.704	12.7345	12.8867	23.0222	19.4854
ENSG00000073614	ENST00000399788; ENST00000540838; ENST00000540156; ENST00000544760; ENST00000535269; ENST00000541335; ENST00000540168; ENST00000544777; ENST00000535014; ENST00000536014; ENST00000543507	KDM5A	protein_coding	protein_coding	lysine demethylase 5A [Source:HGNC Symbol;Acc:HGNC:9886]	0.4636	1606	GO:0006325; GO:0045893; GO:0048511; GO:0032922; GO:0070076; GO:0006338; GO:0000122; GO:0034720; GO:0051090; GO:0140718	GO:0003677; GO:0046872; GO:0016491; GO:0008270; GO:0051213; GO:0005515; GO:0035064; GO:0003713; GO:0032452; GO:0004857; GO:0034647; GO:0042393; GO:0000976; GO:0003682; GO:0031490	GO:0005634; GO:0005730; GO:0005654; GO:0032993	5927	TRUE	0.809064	1.45181e-17	9.78606e-17	chr12	280057	389320	109264	-	1709	1661.96	3159.85	2762.81	69.4919	68.2121	120.29	106.764
ENSG00000196119	ENST00000641670; ENST00000642111; ENST00000284287; ENST00000641165	OR8A1	protein_coding	protein_coding	olfactory receptor family 8 subfamily A member 1 [Source:HGNC Symbol;Acc:HGNC:8469]	0.4587	2205	GO:0007186; GO:0007165; GO:0050896; GO:0007608; GO:0050911	GO:0004930; GO:0004984; GO:0005549	GO:0016021; GO:0016020; GO:0005886	390275	TRUE	0.808706	0.00903524	0.0154067	chr11	124566660	124582942	16283	+	5.62789	3.6953	18.2518	13.1514	0.166676	0.110466	0.506065	0.370153
ENSG00000245498	ENST00000653593; ENST00000656769; ENST00000653170; ENST00000664095; ENST00000499143; ENST00000667918; ENST00000665706; ENST00000661455; ENST00000657666; ENST00000666874; ENST00000658998; ENST00000655101; ENST00000662980; ENST00000666933; ENST00000657884; ENST00000529392	MSANTD2-AS1	long_noncoding	lncRNA	MSANTD2 antisense RNA 1 [Source:HGNC Symbol;Acc:HGNC:55601]	0.4506	2746				100507283	TRUE	0.808555	0.00104957	0.00209059	chr11	124800424	124834487	34064	+	24.3875	24.9433	59.3184	42.4893	0.579968	0.598741	1.32068	0.960275
ENSG00000147862	ENST00000543693; ENST00000380959; ENST00000380953; ENST00000397575; ENST00000397581; ENST00000397579; ENST00000636057; ENST00000635877; ENST00000646622; ENST00000606230; ENST00000637640; ENST00000637742; ENST00000636735; ENST00000636432; ENST00000380934; ENST00000633317; ENST00000380924; ENST00000632375; ENST00000636063; ENST00000380921; ENST00000493697; ENST00000638165	NFIB	protein_coding	protein_coding	nuclear factor I B [Source:HGNC Symbol;Acc:HGNC:7785]	0.4416	2674	GO:0006355; GO:0045893; GO:0006260; GO:0045944; GO:0006357; GO:0007420; GO:0002062; GO:0010001; GO:0021740; GO:0021960; GO:0060486; GO:0060509; GO:0060510; GO:0061141; GO:0071679; GO:1902894; GO:2000791; GO:2000795; GO:0002067; GO:0008283; GO:0009617; GO:0030324; GO:0030900; GO:0030902; GO:0060662; GO:0060689; GO:0072089; GO:2000647	GO:0003700; GO:0003677; GO:0005515; GO:0000981; GO:0000978; GO:1990837; GO:0001228	GO:0005634; GO:0005654; GO:0001650; GO:0000785; GO:0044300	4781	TRUE	0.808462	6.54126e-15	3.71642e-14	chr9	14081843	14398983	317141	-	882.641	890.567	1703.12	1419.34	21.5556	21.9529	38.9398	32.9415
ENSG00000248871	ENST00000293826	TNFSF12-TNFSF13	protein_coding	protein_coding	TNFSF12-TNFSF13 readthrough [Source:HGNC Symbol;Acc:HGNC:33537]	0.5843	1816	GO:0006955; GO:0007165; GO:0007154; GO:0023052	GO:0005164; GO:0005125; GO:0005102	GO:0016020; GO:0005615	407977	TRUE	0.808409	0.000104013	0.000237827	chr17	7549099	7561601	12503	+	53.4649	48.0389	107.229	85.9902	1.92261	1.74367	3.61	2.93866
ENSG00000089327	ENST00000392218; ENST00000543307; ENST00000392219; ENST00000592290; ENST00000541435; ENST00000590686; ENST00000496493; ENST00000342879; ENST00000588699; ENST00000423817; ENST00000591716; ENST00000586925; ENST00000392217	FXYD5	protein_coding	protein_coding	FXYD domain containing ion transport regulator 5 [Source:HGNC Symbol;Acc:HGNC:4029]	0.5751	858	GO:0043269; GO:0006811; GO:0030033; GO:0046588	GO:0099106; GO:0003779; GO:0005515; GO:0045296	GO:0016020; GO:0016021	53827	TRUE	0.808394	1.82683e-17	1.22473e-16	chr19	35154730	35169881	15152	+	1696.81	1609.3	2856.41	2947.95	129.101	123.59	203.465	213.156
ENSG00000151025	ENST00000650135; ENST00000376351; ENST00000482641; ENST00000490549	GPR158	protein_coding	protein_coding	G protein-coupled receptor 158 [Source:HGNC Symbol;Acc:HGNC:23689]	0.426	4869	GO:0007186; GO:0007165; GO:0072659	GO:0004930	GO:0016021; GO:0016020; GO:0005886	57512	TRUE	0.808166	8.32236e-12	3.75393e-11	chr10	25174802	25602229	427428	+	395.828	424.959	787.11	666.677	5.30889	5.75299	9.88335	8.49753
ENSG00000244462	ENST00000374114; ENST00000359646; ENST00000374104; ENST00000424458; ENST00000431148; ENST00000435161	RBM12	protein_coding	protein_coding	RNA binding motif protein 12 [Source:HGNC Symbol;Acc:HGNC:9898]	0.4551	3234	GO:0043484	GO:0003723; GO:0003676; GO:0005515	GO:0005634; GO:0005654; GO:1990904	10137	TRUE	0.808155	2.92244e-19	2.217e-18	chr20	35648925	35664956	16032	-	2539.12	2594.1	4791.1	4213.52	51.2719	52.8729	90.5741	80.8578
ENSG00000149300	ENST00000529342; ENST00000278601; ENST00000527286; ENST00000529012	C11orf52	protein_coding	protein_coding	chromosome 11 open reading frame 52 [Source:HGNC Symbol;Acc:HGNC:30531]	0.5233	784		GO:0005515	GO:0070062	91894	TRUE	0.808126	0.00677697	0.0118338	chr11	111918032	111926871	8840	+	0	0.923824	13.6889	3.03495	0	0.0776217	1.0668	0.240091
ENSG00000224933	ENST00000448806	LINC01034	long_noncoding	lncRNA	long intergenic non-protein coding RNA 1034 [Source:HGNC Symbol;Acc:HGNC:49021]	0.4007	277				106144601	TRUE	0.808014	0.0110633	0.0185658	chr13	76013023	76014501	1479	-	0.937981	3.6953	18.2518	5.05825	0.221132	0.879339	4.02842	1.13328
ENSG00000286427	ENST00000657078	ENSG00000286427	long_noncoding	lncRNA	novel transcript	0.436	1796					TRUE	0.807816	0.00127724	0.00250894	chr2	12702764	12716557	13794	-	27.2015	18.4765	54.7555	40.466	0.98906	0.678109	1.86393	1.3983
ENSG00000167555	ENST00000360465; ENST00000391788; ENST00000436397; ENST00000391787; ENST00000494167; ENST00000493272; ENST00000531472; ENST00000598192; ENST00000594530; ENST00000448954; ENST00000479718; ENST00000598479	ZNF528	protein_coding	protein_coding	zinc finger protein 528 [Source:HGNC Symbol;Acc:HGNC:29384]	0.4542	1728	GO:0006355; GO:0006357	GO:0046872; GO:0003677; GO:0000981; GO:0000978	GO:0005634	84436	TRUE	0.807777	1.35096e-12	6.43134e-12	chr19	52397849	52418412	20564	+	473.681	529.351	902.324	869.007	17.9011	20.1923	31.9248	31.2102
ENSG00000081479	ENST00000649046; ENST00000650252; ENST00000649153; ENST00000491228; ENST00000461418; ENST00000443831; ENST00000493501	LRP2	protein_coding	protein_coding	LDL receptor related protein 2 [Source:HGNC Symbol;Acc:HGNC:6694]	0.4586	4306	GO:0007605; GO:0007399; GO:0030001; GO:0050769; GO:0006897; GO:0001843; GO:0008584; GO:1904447; GO:0006629; GO:0015889; GO:0150104; GO:0042359; GO:0003148; GO:0060982; GO:0030514; GO:0006898; GO:0001523; GO:0051897; GO:0097242; GO:1905167; GO:0043066; GO:0045056; GO:0060068; GO:0001822; GO:0003139; GO:0003223; GO:0003281; GO:0007507; GO:0008283; GO:0015031; GO:0030900; GO:0034311; GO:0035904; GO:0044321; GO:0060976; GO:0061156; GO:0070447; GO:0071363; GO:0140058	GO:0005515; GO:0005509; GO:0046872; GO:0017124; GO:0051087; GO:0042562; GO:0038024; GO:0140318; GO:0005041; GO:0031994	GO:0016020; GO:0016021; GO:0005765; GO:0005905; GO:0005886; GO:0042995; GO:0005768; GO:0016324; GO:0030425; GO:0030424; GO:0043235; GO:0070062; GO:0005764; GO:0031526; GO:0009897; GO:0030669; GO:0031904; GO:0005783; GO:0005794; GO:0005903; GO:0030139; GO:0045177	4036	TRUE	0.807733	1.99712e-05	4.98692e-05	chr2	169127109	169362534	235426	-	77.8525	72.9821	171.111	109.258	1.18069	1.11719	2.42947	1.5747
ENSG00000286507	ENST00000661238	ENSG00000286507	long_noncoding	lncRNA	novel transcript	0.4307	613					FALSE	0.807598	0.00851089		chr7	26598600	26617295	18696	-	1.87596	0	9.12591	9.10485	0.199848	0	0.910174	0.921784
ENSG00000290727	ENST00000652439; ENST00000450720	ALMS1P1	long_noncoding	lncRNA	ALMS1 pseudogene 1 [Source:HGNC Symbol;Acc:HGNC:29586]	0.4614	2718				200420	TRUE	0.807266	0.00857622	0.0146918	chr2	73641083	73697509	56427	+	4.68991	6.46677	19.3926	15.1747	0.112681	0.156828	0.436209	0.346488
ENSG00000171405	ENST00000375501; ENST00000375503; ENST00000351072; ENST00000445860	XAGE5	protein_coding	protein_coding	X antigen family member 5 [Source:HGNC Symbol;Acc:HGNC:30930]	0.4535	621				170627	TRUE	0.807143	1.10325e-06	3.15109e-06	chrX	52811287	52818301	7015	+	129.441	105.316	182.518	241.784	13.5944	11.1643	17.9459	24.132
ENSG00000185947	ENST00000394846; ENST00000300870; ENST00000566541; ENST00000561814; ENST00000562971; ENST00000575471	ZNF267	protein_coding	protein_coding	zinc finger protein 267 [Source:HGNC Symbol;Acc:HGNC:13060]	0.4602	1778	GO:0006355; GO:0045944; GO:0006357	GO:0046872; GO:0003677; GO:0000978; GO:0001228	GO:0005634	10308	TRUE	0.807094	6.28212e-12	2.85891e-11	chr16	31873807	31917357	43551	+	435.223	417.569	791.673	716.248	15.9852	15.4804	27.2222	25.0005
ENSG00000147548	ENST00000317025; ENST00000433384; ENST00000528828; ENST00000527502; ENST00000526050; ENST00000528304; ENST00000316985; ENST00000525081; ENST00000528627; ENST00000529223; ENST00000534155; ENST00000534539	NSD3	protein_coding	protein_coding	nuclear receptor binding SET domain protein 3 [Source:HGNC Symbol;Acc:HGNC:12767]	0.4443	2647	GO:0032259; GO:0006325; GO:0045893; GO:0016571; GO:0006355; GO:2001255	GO:0005515; GO:0018024; GO:0046872; GO:0016740; GO:0008168; GO:0046975; GO:0140537	GO:0005634; GO:0005694; GO:0005654; GO:0000785	54904	TRUE	0.806835	1.73848e-17	1.1673e-16	chr8	38269704	38382272	112569	-	1624.58	1757.11	3195.21	2737.52	40.0798	43.7555	73.7996	64.1831
ENSG00000005483	ENST00000653259; ENST00000671314; ENST00000415513; ENST00000622386; ENST00000659776; ENST00000257745; ENST00000479838; ENST00000334884; ENST00000700500; ENST00000478990; ENST00000473063; ENST00000311117; ENST00000474203; ENST00000480368; ENST00000495267; ENST00000476671; ENST00000478079; ENST00000667857; ENST00000482560; ENST00000700336; ENST00000485619; ENST00000468607; ENST00000496191	KMT2E	protein_coding	protein_coding	lysine methyltransferase 2E (inactive) [Source:HGNC Symbol;Acc:HGNC:18541]	0.4411	2587	GO:0006325; GO:0007049; GO:0045893; GO:0051726; GO:0030218; GO:0006355; GO:1900087; GO:0006306; GO:0042119; GO:0002446; GO:0035065; GO:1905437	GO:0046872; GO:0005515; GO:0035064; GO:0019899	GO:0005634; GO:0005737; GO:0016607; GO:0016020; GO:0032991; GO:0005654; GO:0005886; GO:0005856; GO:0000785; GO:0005694; GO:0016604; GO:0005815; GO:0000791; GO:0034967; GO:0070210	55904	TRUE	0.806502	9.58122e-16	5.75836e-15	chr7	104940943	105115019	174077	+	1100.25	1104.89	2110.37	1763.31	27.7736	28.1521	49.8735	42.3007
ENSG00000144747	ENST00000398559; ENST00000646304; ENST00000646708; ENST00000488010; ENST00000489370; ENST00000645406; ENST00000477872	TMF1	protein_coding	protein_coding	TATA element modulatory factor 1 [Source:HGNC Symbol;Acc:HGNC:11870]	0.3813	3357	GO:0001675; GO:0001819; GO:0006915; GO:0007286; GO:0007289; GO:0008584; GO:0010629; GO:0030317; GO:0032275; GO:0033327; GO:0042742; GO:0061136; GO:0071407; GO:1904019; GO:1904036; GO:2000845; GO:0045944; GO:0030521	GO:0003677; GO:0005515; GO:0030374; GO:0050681	GO:0005634; GO:0005737; GO:0016020; GO:0005794; GO:0000139; GO:0005783; GO:0005829	7110	TRUE	0.806455	4.05843e-17	2.65319e-16	chr3	69019827	69052339	32513	-	1521.41	1559.42	2775.42	2628.27	29.5958	30.6194	50.5459	48.5886
ENSG00000164172	ENST00000396954; ENST00000450852; ENST00000361377; ENST00000502402; ENST00000510818; ENST00000508922; ENST00000582677; ENST00000584946; ENST00000527216; ENST00000514553	MOCS2	protein_coding	protein_coding	molybdenum cofactor synthesis 2 [Source:HGNC Symbol;Acc:HGNC:7193]	0.398	1973	GO:0006777; GO:0032324	GO:0030366; GO:0016740; GO:0005515; GO:0000166	GO:0019008; GO:0005829; GO:0005737; GO:0016607; GO:0005654	4338	TRUE	0.806422	4.7427e-13	2.33463e-12	chr5	53095679	53110063	14385	-	581.548	552.447	1056.32	942.857	19.2484	18.4565	32.7325	29.6576
ENSG00000137312	ENST00000487376; ENST00000376389; ENST00000413165; ENST00000476729; ENST00000438162; ENST00000470643; ENST00000418160; ENST00000445853; ENST00000484168; ENST00000416018; ENST00000454845; ENST00000484693	FLOT1	protein_coding	protein_coding	flotillin 1 [Source:HGNC Symbol;Acc:HGNC:3757]	0.562	931	GO:0001934; GO:0050821; GO:0034976; GO:0022617; GO:0001819; GO:0051092; GO:0032092; GO:0045807; GO:0032728; GO:1901741; GO:0072659; GO:0071360; GO:0044857; GO:0002090; GO:0007409; GO:0032226; GO:0033227; GO:0034116; GO:0034141; GO:0035023; GO:0044854; GO:0048643; GO:0051580; GO:0070528; GO:1901890; GO:2000049	GO:0005515; GO:0002020; GO:0035255	GO:0016020; GO:0005765; GO:0005769; GO:0031410; GO:0005886; GO:0005768; GO:0005901; GO:0016600; GO:0005925; GO:0005912; GO:0045121; GO:0042470; GO:0016323; GO:0008180; GO:0030027; GO:0070062; GO:0030864; GO:0005911; GO:0001931; GO:0098691; GO:0005815; GO:0009897; GO:0034451; GO:0042383; GO:0044291; GO:0044853; GO:0045202; GO:0048786; GO:0098793; GO:0098978; GO:0098982	10211	TRUE	0.806222	6.56605e-18	4.52969e-17	chr6	30727709	30742732	15024	-	1821.56	1968.67	3357.19	3285.84	127.688	139.293	220.321	218.894
ENSG00000073584	ENST00000348513; ENST00000643318; ENST00000644527; ENST00000646242; ENST00000578112; ENST00000647508; ENST00000644701; ENST00000643030; ENST00000580419; ENST00000646401; ENST00000643378; ENST00000645227; ENST00000647294; ENST00000642576; ENST00000647515; ENST00000400122; ENST00000644523; ENST00000377808; ENST00000644443; ENST00000643683; ENST00000469334; ENST00000646283; ENST00000264640; ENST00000643893; ENST00000644909; ENST00000645152; ENST00000646856; ENST00000431889; ENST00000646448; ENST00000578044; ENST00000642459; ENST00000447024; ENST00000643580; ENST00000645104; ENST00000646482; ENST00000478349; ENST00000580654; ENST00000645663; ENST00000645478; ENST00000644257; ENST00000493660; ENST00000647221; ENST00000578995; ENST00000577721; ENST00000583294; ENST00000582955; ENST00000647347; ENST00000481231; ENST00000645155; ENST00000474246; ENST00000643806	SMARCE1	protein_coding	protein_coding	SWI/SNF related, matrix associated, actin dependent regulator of chromatin, subfamily e, member 1 [Source:HGNC Symbol;Acc:HGNC:11109]	0.4216	2324	GO:0006325; GO:0045893; GO:0006338; GO:0022008; GO:0007399; GO:0045892; GO:0006357; GO:0006337; GO:0030071; GO:0045582; GO:0045597; GO:0045663; GO:0070316; GO:1902459; GO:2000045; GO:2000781; GO:2000819	GO:0005515; GO:0003677; GO:0003723; GO:0047485; GO:0003713; GO:0016922; GO:0003682; GO:0031492; GO:0008080	GO:0005634; GO:0032991; GO:0005654; GO:0000785; GO:0016514; GO:0071564; GO:0071565; GO:0035060; GO:0140092; GO:0000776; GO:0016363; GO:0016586; GO:0000228	6605	TRUE	0.80621	1.00762e-18	7.36393e-18	chr17	40624962	40648654	23693	-	2290.55	2333.58	4270.93	3831.12	64.3636	66.1871	112.356	102.307
ENSG00000275880	ENST00000611744	ENSG00000275880	long_noncoding	lncRNA	novel transcript, antisense to CARKD	0.5544	3272					TRUE	0.806168	0.00864546	0.0147914	chr13	110613082	110616353	3272	-	7.50385	3.6953	19.3926	15.1747	0.149764	0.0744428	0.362352	0.287823
ENSG00000121931	ENST00000369763; ENST00000494675; ENST00000485275	LRIF1	protein_coding	protein_coding	ligand dependent nuclear receptor interacting factor 1 [Source:HGNC Symbol;Acc:HGNC:30299]	0.3665	2340	GO:0006355; GO:0009048	GO:0042974; GO:0005515	GO:0000781; GO:0005634; GO:0005654; GO:0005694; GO:0034451; GO:0016363; GO:0001740	55791	TRUE	0.805597	2.04747e-15	1.20713e-14	chr1	110947190	110963965	16776	-	1027.09	1025.45	1776.13	1826.03	28.6635	28.8857	46.4053	48.4293
ENSG00000172738	ENST00000652495; ENST00000650973; ENST00000336655; ENST00000356757; ENST00000651039; ENST00000652218; ENST00000650809; ENST00000652386; ENST00000651722; ENST00000652639; ENST00000357219; ENST00000482580	TMEM217	protein_coding	protein_coding	transmembrane protein 217 [Source:HGNC Symbol;Acc:HGNC:21238]	0.4751	1551			GO:0016020; GO:0016021	221468	TRUE	0.805484	0.00922449	0.015697	chr6	37212180	37258155	45976	-	7.50385	1.84765	17.1111	14.1631	0.315943	0.0785225	0.674488	0.566713
ENSG00000200156	ENST00000363286	RNU5B-1	short_noncoding	snRNA	RNA, U5B small nuclear 1 [Source:HGNC Symbol;Acc:HGNC:10212]	0.3966	116	GO:0000244; GO:0000353		GO:0046540; GO:0005682	26832	TRUE	0.805072	0.000808099	0.00163838	chr15	65304677	65304792	116	+	29.0774	26.7909	54.7555	57.664	16.3695	15.2235	28.8588	30.8506
ENSG00000168216	ENST00000651675; ENST00000649934; ENST00000647655; ENST00000648265; ENST00000649679; ENST00000649673; ENST00000649057; ENST00000370570; ENST00000648168; ENST00000649370; ENST00000647934; ENST00000649918; ENST00000650124; ENST00000649744; ENST00000648210; ENST00000648635; ENST00000472827; ENST00000649011; ENST00000648303; ENST00000647650; ENST00000649028; ENST00000649166; ENST00000649958; ENST00000650107; ENST00000647964; ENST00000648394; ENST00000648743; ENST00000650473; ENST00000650035; ENST00000649054; ENST00000650043; ENST00000649795; ENST00000649970; ENST00000647669; ENST00000648330; ENST00000649373; ENST00000649404	LMBRD1	protein_coding	protein_coding	LMBR1 domain containing 1 [Source:HGNC Symbol;Acc:HGNC:23038]	0.3772	1914	GO:0006897; GO:0007369; GO:0072583; GO:0061462; GO:0038016; GO:0072665	GO:0005515; GO:0031419; GO:0032050; GO:0035612; GO:0005158; GO:0140318	GO:0016020; GO:0016021; GO:0043231; GO:0005765; GO:0031410; GO:0005783; GO:0005789; GO:0005886; GO:0005764; GO:0030136; GO:0005774; GO:0045334	55788	TRUE	0.805057	1.94801e-12	9.15807e-12	chr6	69672757	69867236	194480	-	499.944	483.16	873.806	858.89	17.0575	16.6393	27.9114	27.8492
ENSG00000159592	ENST00000479235; ENST00000355105; ENST00000290795; ENST00000467032; ENST00000487436; ENST00000468724; ENST00000498128; ENST00000496278; ENST00000495616; ENST00000488278; ENST00000480941; ENST00000480083; ENST00000493083; ENST00000460859	GPBP1L1	protein_coding	protein_coding	GC-rich promoter binding protein 1 like 1 [Source:HGNC Symbol;Acc:HGNC:28843]	0.4272	1346	GO:0006351; GO:0045893; GO:0006355	GO:0003723; GO:0003677; GO:0005515	GO:0005634	60313	TRUE	0.804634	5.41557e-19	4.02217e-18	chr1	45627304	45688113	60810	-	2554.12	2451.83	4679.31	4080.99	123.918	120.069	212.542	188.165
ENSG00000258279	ENST00000640420; ENST00000667981; ENST00000653127; ENST00000658977; ENST00000663735; ENST00000669936; ENST00000669247; ENST00000668114; ENST00000656394; ENST00000656951; ENST00000667021; ENST00000549830; ENST00000665995; ENST00000668621; ENST00000661213	LINC00592	long_noncoding	lncRNA	long intergenic non-protein coding RNA 592 [Source:HGNC Symbol;Acc:HGNC:27474]	0.5212	990				283404	FALSE	0.80448	0.00861852		chr12	52164115	52223813	59699	+	0.937981	0.923824	7.98517	10.1165	0.061866	0.0615031	0.493076	0.634115
ENSG00000251369	ENST00000601415; ENST00000457177; ENST00000699333; ENST00000376230; ENST00000447310; ENST00000344222; ENST00000506609; ENST00000595560	ZNF550	protein_coding	protein_coding	zinc finger protein 550 [Source:HGNC Symbol;Acc:HGNC:28643]	0.4806	2989	GO:0006355; GO:0006357; GO:0000122	GO:0046872; GO:0003677; GO:0005515; GO:0000977; GO:0000981; GO:0001227	GO:0005634	162972	TRUE	0.804247	2.81979e-10	1.12101e-09	chr19	57535257	57559863	24607	-	323.604	260.518	588.621	448.161	7.07008	5.74512	12.0398	9.30518
ENSG00000290709	ENST00000533264; ENST00000534580; ENST00000527016; ENST00000525173	ENSG00000290709	long_noncoding	lncRNA	novel transcript	0.4995	610					TRUE	0.804147	7.15558e-05	0.000167272	chr16	70035638	70065945	30308	-	45.0231	67.4392	92.3998	118.363	4.81364	7.27779	9.2487	12.0263
ENSG00000291144	ENST00000687315; ENST00000641797; ENST00000690302; ENST00000688083; ENST00000690343; ENST00000693118; ENST00000691418; ENST00000685350; ENST00000692525	ENSG00000291144	long_noncoding	lncRNA	novel transcript	0.4519	1382					TRUE	0.804091	0.00689233	0.0120219	chr11	4393775	4520905	127131	+	0	0.923824	12.5481	4.0466	0	0.0440624	0.555111	0.181718
ENSG00000188001	ENST00000433971; ENST00000496671; ENST00000412373; ENST00000479720; ENST00000497628; ENST00000488841; ENST00000473790; ENST00000464152; ENST00000460613; ENST00000345063; ENST00000456832; ENST00000493725; ENST00000425670; ENST00000485836; ENST00000481307	TPRG1	protein_coding	protein_coding	tumor protein p63 regulated 1 [Source:HGNC Symbol;Acc:HGNC:24759]	0.4426	1068		GO:0005515	GO:0005737	285386	TRUE	0.803778	0.00321429	0.00593075	chr3	188947214	189325304	378091	+	16.8837	14.7812	41.0666	29.3378	1.03236	0.912273	2.35086	1.7048
ENSG00000101194	ENST00000370349; ENST00000370351; ENST00000488738; ENST00000411611; ENST00000459704; ENST00000487303; ENST00000483113	SLC17A9	protein_coding	protein_coding	solute carrier family 17 member 9 [Source:HGNC Symbol;Acc:HGNC:16192]	0.6142	2116	GO:0055085; GO:0006887; GO:0015866; GO:0015867; GO:1903790; GO:1904669	GO:0022857; GO:0005515; GO:0001409; GO:0005347; GO:0015217	GO:0016021; GO:0016020; GO:0030141; GO:0042584	63910	TRUE	0.803395	0.00692534	0.0120698	chr20	62952707	62969585	16879	+	0.937981	0	12.5481	4.0466	0.0289478	0	0.362553	0.118684
ENSG00000159307	ENST00000360835; ENST00000449304; ENST00000290460; ENST00000477991; ENST00000470433; ENST00000461595; ENST00000480833	SCUBE1	protein_coding	protein_coding	signal peptide, CUB domain and EGF like domain containing 1 [Source:HGNC Symbol;Acc:HGNC:13441]	0.5347	2060	GO:0006954; GO:0007596; GO:0007165; GO:0045446; GO:0007512; GO:0009791; GO:0045880	GO:0005509; GO:0042802; GO:0005515	GO:0016020; GO:0005886; GO:0005576; GO:0009986; GO:0005615; GO:0009897; GO:0019897	80274	TRUE	0.803395	0.00692534	0.0120698	chr22	43197280	43343372	146093	-	0.937981	0	12.5481	4.0466	0.0297347	0	0.372409	0.12191
ENSG00000260604	ENST00000566733	ENSG00000260604	long_noncoding	lncRNA	novel transcript	0.4566	7153					TRUE	0.802918	0.00346411	0.00636126	chr6	3904920	3912072	7153	-	15.9457	12.9335	29.6592	35.4077	0.145577	0.119183	0.253501	0.307204
ENSG00000270607	ENST00000603468	NAV2-AS6	long_noncoding	lncRNA	NAV2 antisense RNA 6 [Source:HGNC Symbol;Acc:HGNC:55264]	0.4757	1686				100126784	TRUE	0.802754	0.00191458	0.00365501	chr11	19710934	19712619	1686	-	21.5736	17.5527	33.0814	49.5708	0.835606	0.686233	1.1996	1.82467
ENSG00000088726	ENST00000314124; ENST00000435575; ENST00000435218; ENST00000476331; ENST00000428020; ENST00000480698; ENST00000264728; ENST00000485124	TMEM40	protein_coding	protein_coding	transmembrane protein 40 [Source:HGNC Symbol;Acc:HGNC:25620]	0.5247	1100			GO:0016020; GO:0016021	55287	TRUE	0.802612	0.00937438	0.0159318	chr3	12733528	12769457	35930	-	2.81394	6.46677	14.8296	16.1864	0.167055	0.387509	0.824225	0.913218
ENSG00000108091	ENST00000263102; ENST00000491922; ENST00000518638	CCDC6	protein_coding	protein_coding	coiled-coil domain containing 6 [Source:HGNC Symbol;Acc:HGNC:18782]	0.4161	3033	GO:0007010; GO:0008150	GO:0017124; GO:0005515; GO:0042802; GO:0005200	GO:0005737; GO:0005829; GO:0005856	8030	TRUE	0.802263	2.49191e-14	1.35502e-13	chr10	59788747	59906556	117810	-	788.842	826.823	1553.69	1280.75	16.9846	17.9691	31.3184	26.2065
ENSG00000067113	ENST00000307259; ENST00000264775; ENST00000520263; ENST00000509667; ENST00000515132; ENST00000502907	PLPP1	protein_coding	protein_coding	phospholipid phosphatase 1 [Source:HGNC Symbol;Acc:HGNC:9228]	0.5292	946	GO:0007165; GO:0006629; GO:0019216; GO:0006644; GO:0006670; GO:0006672; GO:0046839; GO:0008285; GO:0007205; GO:0030148; GO:0030518; GO:0030521; GO:0019288; GO:0044238; GO:0071704; GO:0006226	GO:0016787; GO:0000810; GO:0008195; GO:0042392; GO:0042577; GO:0106235; GO:0005515	GO:0016020; GO:0016021; GO:0005886; GO:0005901; GO:0016324; GO:0045121; GO:0005887; GO:0070062	8611	TRUE	0.802228	3.55105e-08	1.17805e-07	chr5	55424854	55534969	110116	-	195.1	171.831	319.407	334.856	13.468	11.9729	20.6425	21.9677
ENSG00000243749	ENST00000373337	TMEM35B	protein_coding	protein_coding	transmembrane protein 35B [Source:HGNC Symbol;Acc:HGNC:40021]	0.4482	1071			GO:0016020; GO:0016021	100506144	TRUE	0.802119	6.27708e-08	2.03267e-07	chr1	34981380	34985347	3968	-	173.527	172.755	347.925	272.134	10.5807	10.6323	19.8612	15.7692
ENSG00000289043	ENST00000684930	ENSG00000289043	long_noncoding	lncRNA	novel transcript, antisense to NME6	0.5877	798					TRUE	0.801642	0.00702966	0.0122393	chr3	48301449	48302246	798	+	6.56587	8.31442	20.5333	20.233	0.537312	0.686777	1.57313	1.57353
ENSG00000223704	ENST00000434868; ENST00000653531; ENST00000671424; ENST00000658323; ENST00000664041; ENST00000670559; ENST00000664057	LINC01422	long_noncoding	lncRNA	long intergenic non-protein coding RNA 1422 [Source:HGNC Symbol;Acc:HGNC:50728]	0.46	2222				101929539	TRUE	0.801356	0.00872741	0.0149199	chr22	26858634	26968763	110130	+	0	1.84765	6.84443	11.1281	0	0.0548103	0.188322	0.31081
ENSG00000091622	ENST00000262483; ENST00000421306; ENST00000576664; ENST00000572795; ENST00000575201	PITPNM3	protein_coding	protein_coding	PITPNM family member 3 [Source:HGNC Symbol;Acc:HGNC:21043]	0.5844	4364	GO:0120009; GO:0015914; GO:0006661	GO:0046872; GO:0005509; GO:0005515; GO:0008289; GO:0030971; GO:0008526; GO:0004620; GO:0005548	GO:0110165; GO:0016020; GO:0012505; GO:0005737; GO:0005829; GO:0030134; GO:0042995; GO:0044297	83394	TRUE	0.801141	0.00800171	0.0137893	chr17	6451263	6556555	105293	-	5.62789	7.39059	18.2518	19.2213	0.0842166	0.11163	0.2557	0.273348
ENSG00000287091	ENST00000664982	ENSG00000287091	long_noncoding	lncRNA	novel transcript, sense intronic to CD302and LY75-CD302	0.5317	756					TRUE	0.801136	0.000773793	0.00157268	chr2	159797288	159798043	756	-	31.8914	26.7909	60.4592	56.6524	2.75479	2.33589	4.88933	4.65064
ENSG00000232973	ENST00000628232; ENST00000629719; ENST00000628135; ENST00000627992; ENST00000653994; ENST00000620177; ENST00000626582; ENST00000628580; ENST00000630542; ENST00000629439; ENST00000629773; ENST00000660098; ENST00000653077; ENST00000660493; ENST00000657397; ENST00000629547; ENST00000589303; ENST00000630623; ENST00000628097; ENST00000626865; ENST00000628165; ENST00000626166; ENST00000630658; ENST00000627172; ENST00000626718; ENST00000427168; ENST00000626456; ENST00000603809; ENST00000593090; ENST00000628238; ENST00000625348; ENST00000413828; ENST00000610024; ENST00000609565; ENST00000609128; ENST00000610172; ENST00000606100; ENST00000606849; ENST00000612373; ENST00000585654	CYP1B1-AS1	long_noncoding	lncRNA	CYP1B1 antisense RNA 1 [Source:HGNC Symbol;Acc:HGNC:28543]	0.4884	878	GO:0000244; GO:0000353	GO:0030621	GO:0005688; GO:0046540	285154	TRUE	0.801022	0.00948004	0.0160971	chr2	38073447	38231651	158205	+	6.56587	2.77147	14.8296	16.1864	0.487965	0.207901	1.0318	1.14321
ENSG00000244558	ENST00000427598; ENST00000419931; ENST00000445420; ENST00000427303	KCNK15-AS1	long_noncoding	lncRNA	KCNK15 and WISP2 antisense RNA 1 [Source:HGNC Symbol;Acc:HGNC:49901]	0.5087	657				106144538	TRUE	0.800683	0.0115039	0.0192495	chr20	44694892	44746021	51130	-	2.81394	1.84765	15.9703	7.08155	0.279356	0.185145	1.48433	0.668115
ENSG00000106443	ENST00000642461; ENST00000521747; ENST00000403050; ENST00000634607; ENST00000476009; ENST00000423760; ENST00000490957; ENST00000476774; ENST00000497851; ENST00000481418; ENST00000470665; ENST00000498784; ENST00000489305; ENST00000493922; ENST00000469407; ENST00000473050	PHF14	protein_coding	protein_coding	PHD finger protein 14 [Source:HGNC Symbol;Acc:HGNC:22203]	0.379	2180	GO:0000122; GO:0006357; GO:0008285; GO:2000791; GO:0048286; GO:0002314; GO:0010463; GO:0060916; GO:0072201; GO:2000584	GO:0046872; GO:0008270; GO:0005515; GO:0042393; GO:0140566	GO:0070776; GO:0005634	9678	TRUE	0.800592	4.93544e-17	3.20361e-16	chr7	10973336	11169623	196288	+	1571.12	1635.17	3011.55	2589.82	47.0641	49.4416	84.4583	73.7277
ENSG00000109944	ENST00000307257; ENST00000227349; ENST00000531316; ENST00000534362	JHY	protein_coding	protein_coding	junctional cadherin complex regulator [Source:HGNC Symbol;Acc:HGNC:26288]	0.4539	3216	GO:0030030; GO:0007420; GO:0035082; GO:0030154; GO:0044458; GO:0051649; GO:0090175; GO:0090660		GO:0005576	79864	TRUE	0.800557	0.00013949	0.000314024	chr11	122882683	122963862	81180	+	60.0308	38.8006	111.792	75.8737	1.21898	0.79526	2.12522	1.46417
ENSG00000198727	ENST00000361789	MT-CYB	protein_coding	protein_coding	mitochondrially encoded cytochrome b [Source:HGNC Symbol;Acc:HGNC:7427]	0.4628	1141	GO:1902600; GO:0022904; GO:0045333; GO:0006122	GO:0009055; GO:0016491; GO:0046872; GO:0008121	GO:0016020; GO:0016021; GO:0005739; GO:0005743; GO:0070469; GO:0005750; GO:0031305; GO:0045275		TRUE	0.800309	3.54335e-17	2.32786e-16	chrM	14747	15887	1141	+	1767.16	1576.97	3375.45	2466.4	101.141	91.1011	180.865	134.151
ENSG00000204086	ENST00000373040	RPA4	protein_coding	protein_coding	replication protein A4 [Source:HGNC Symbol;Acc:HGNC:30305]	0.4603	1560	GO:0006281; GO:0006974; GO:0006260; GO:0006289; GO:0006310; GO:0000077; GO:0000724; GO:0006270	GO:0003677; GO:0005515; GO:0003697	GO:0005634; GO:0005654; GO:0005662; GO:0035861; GO:0000781	29935	TRUE	0.80019	0.0101768	0.0171995	chrX	96883908	96885467	1560	+	5.62789	1.84765	12.5481	15.1747	0.23559	0.0780695	0.491771	0.603689
ENSG00000272463	ENST00000606285	ENSG00000272463	long_noncoding	lncRNA	novel transcript	0.3956	2869					TRUE	0.800151	0.0108733	0.0182716	chr6	708592	711460	2869	-	1.87596	0.923824	13.6889	6.0699	0.0427003	0.0212249	0.291706	0.131301
ENSG00000182993	ENST00000533472; ENST00000648334; ENST00000330828; ENST00000527783; ENST00000543822	C12orf60	protein_coding	protein_coding	chromosome 12 open reading frame 60 [Source:HGNC Symbol;Acc:HGNC:28726]	0.4645	1454		GO:0005515		144608	TRUE	0.799511	0.00338606	0.00622782	chr12	14803666	14906586	102921	+	13.1317	16.6288	19.3926	46.5359	0.589786	0.753848	0.815416	1.98628
ENSG00000234390	ENST00000437322	USP27X-DT	long_noncoding	lncRNA	USP27X divergent transcript [Source:HGNC Symbol;Acc:HGNC:27249]	0.5163	2175				158572	TRUE	0.799372	0.00477852	0.00857003	chrX	49876724	49879241	2518	-	9.37981	12.0097	18.2518	33.3844	0.281625	0.363965	0.513045	0.95258
ENSG00000001626	ENST00000673785; ENST00000436097; ENST00000546407; ENST00000446805; ENST00000699596; ENST00000699597; ENST00000699598; ENST00000699599; ENST00000647720; ENST00000699600; ENST00000699585; ENST00000699601; ENST00000699602; ENST00000685018; ENST00000687278; ENST00000693465; ENST00000699603; ENST00000693480; ENST00000692802; ENST00000647639; ENST00000649850; ENST00000648260; ENST00000649406; ENST00000647978; ENST00000649781; ENST00000699604; ENST00000699605; ENST00000003084; ENST00000426809; ENST00000472848; ENST00000468795; ENST00000689011; ENST00000699606; ENST00000600166; ENST00000429014; ENST00000608965; ENST00000610149; ENST00000621535	CFTR	protein_coding	protein_coding	CF transmembrane conductance regulator [Source:HGNC Symbol;Acc:HGNC:1884]	0.4165	3046	GO:0055085; GO:0006811; GO:1902476; GO:0006821; GO:0035774; GO:0034976; GO:0048240; GO:0045921; GO:0071320; GO:1904322; GO:0015701; GO:0070175; GO:0097186; GO:0035377; GO:0050891; GO:0051454; GO:0060081; GO:1902161; GO:1902943; GO:0006695; GO:0006904; GO:0030301; GO:0051649	GO:0005524; GO:0140359; GO:0005254; GO:0000166; GO:0005260; GO:0016853; GO:0005515; GO:0019899; GO:0016887; GO:0042626; GO:0051087; GO:0030165; GO:0019869; GO:0043225; GO:0015106; GO:0015108; GO:0017081; GO:0106138	GO:0016021; GO:0016020; GO:0005886; GO:0034707; GO:0005634; GO:0005737; GO:0005769; GO:0032991; GO:0005783; GO:0005789; GO:0005768; GO:0005829; GO:0016324; GO:0055037; GO:0055038; GO:0031901; GO:0009986; GO:0005887; GO:0010008; GO:0005765; GO:0030669; GO:0030660	1080	FALSE	0.799353	0.00704299		chr7	117287120	117715971	428852	+	0.937981	0	11.4074	5.05825	0.0201095	0	0.228963	0.103059
ENSG00000288794	ENST00000692151	ENSG00000288794	long_noncoding	lncRNA	novel transcript, sense intronic to LPP	0.3535	1536					TRUE	0.799263	0.0114355	0.0191477	chr3	188300455	188301990	1536	+	1.87596	4.61912	17.1111	9.10485	0.0797572	0.198223	0.681075	0.367873
ENSG00000260751	ENST00000568262	ENSG00000260751	long_noncoding	lncRNA	novel transcript	0.4365	1024					TRUE	0.7991	0.00716446	0.012454	chr16	23568673	23569696	1024	+	8.44183	6.46677	19.3926	21.2446	0.538361	0.416269	1.15783	1.28756
ENSG00000251391	ENST00000669604; ENST00000654396; ENST00000665668; ENST00000668202; ENST00000668388; ENST00000510964; ENST00000661731; ENST00000661969; ENST00000661586; ENST00000663200; ENST00000666197; ENST00000665775	ENSG00000251391	long_noncoding	lncRNA	novel transcript	0.4494	981					TRUE	0.799084	0.0108639	0.0182593	chr5	66298394	66393521	95128	+	4.68991	0.923824	10.2666	14.1631	0.31204	0.062042	0.63951	0.895539
ENSG00000221539	ENST00000408612	SNORD99	short_noncoding	snoRNA	small nucleolar RNA, C/D box 99 [Source:HGNC Symbol;Acc:HGNC:32762]	0.473	74	GO:0006396		GO:0005730	692212	TRUE	0.798716	0.00188081	0.00359449	chr1	28578749	28578822	74	-	18.7596	22.1718	45.6296	40.466	16.555	19.7495	37.6984	33.9371
ENSG00000173889	ENST00000484068; ENST00000495893; ENST00000494943; ENST00000467570; ENST00000486042; ENST00000484931; ENST00000497171; ENST00000479467; ENST00000466189; ENST00000475729; ENST00000474275; ENST00000472330; ENST00000465896; ENST00000497658; ENST00000481639; ENST00000491258; ENST00000490723	PHC3	protein_coding	protein_coding	polyhomeotic homolog 3 [Source:HGNC Symbol;Acc:HGNC:15682]	0.4382	1941	GO:0045892	GO:0005515; GO:0008270; GO:0046872; GO:0003677; GO:0003682; GO:0042393	GO:0005634; GO:0005654; GO:0031519; GO:0035102	80012	TRUE	0.798701	3.14788e-14	1.69367e-13	chr3	170086732	170181749	95018	-	831.99	791.717	1632.4	1209.93	27.9917	26.8863	51.4173	38.6859
ENSG00000290072	ENST00000702772	ENSG00000290072	long_noncoding	lncRNA	novel transcript	0.4537	670					TRUE	0.798589	0.0116109	0.0194152	chr3	12664310	12664979	670	+	0.937981	3.6953	14.8296	8.0932	0.0914232	0.363547	1.3532	0.749656
ENSG00000188554	ENST00000341165; ENST00000586650; ENST00000542611; ENST00000590996; ENST00000592304; ENST00000589872; ENST00000585505	NBR1	protein_coding	protein_coding	NBR1 autophagy cargo receptor [Source:HGNC Symbol;Acc:HGNC:6746]	0.4591	2845	GO:0016236; GO:0030500; GO:0045668; GO:0032872	GO:0005515; GO:0008270; GO:0046872; GO:0043130; GO:0051019	GO:0005737; GO:0016020; GO:0031410; GO:0043231; GO:0005654; GO:0005770; GO:0005829; GO:0016604; GO:0005764; GO:0000407; GO:0005776; GO:0043235; GO:0031430; GO:0005739; GO:0005778; GO:0005758	4077	TRUE	0.79857	5.55382e-18	3.84667e-17	chr17	43170481	43211689	41209	+	2040.11	2143.27	3698.28	3593.38	46.8283	49.6571	79.4741	78.3858
ENSG00000240225	ENST00000482727	ZNF542P	pseudogene	transcribed_unprocessed_pseudogene	zinc finger protein 542, pseudogene [Source:HGNC Symbol;Acc:HGNC:25393]	0.4161	1305				147947	TRUE	0.797796	3.05679e-09	1.11137e-08	chr19	56373250	56377972	4723	+	227.929	252.204	440.325	409.718	11.4058	12.7388	20.6287	19.4846
ENSG00000229656	ENST00000659846; ENST00000450890; ENST00000666298; ENST00000688627; ENST00000691671; ENST00000414157; ENST00000700951	ITGB1-DT	long_noncoding	lncRNA	ITGB1 divergent transcript [Source:HGNC Symbol;Acc:HGNC:53718]	0.4597	1324				101929475	TRUE	0.797743	0.00205538	0.00390093	chr10	32958437	33082409	123973	+	17.8216	22.1718	51.3332	33.3844	0.879016	1.10382	2.37039	1.56485
ENSG00000254469	ENST00000679695; ENST00000532852; ENST00000679412; ENST00000528511; ENST00000528560; ENST00000529844; ENST00000529513; ENST00000533047; ENST00000534704; ENST00000528184; ENST00000531488	XNDC1N	protein_coding	protein_coding	XRCC1 N-terminal domain containing 1, N-terminal like [Source:HGNC Symbol;Acc:HGNC:54661]	0.4656	1183	GO:0000012	GO:0003684	GO:0005634; GO:0110165; GO:0005730; GO:0005694	100133315	TRUE	0.797684	1.65438e-05	4.1731e-05	chr11	71865504	71928654	63151	-	75.9765	87.7633	167.689	132.526	4.19403	4.89007	8.66617	6.95238
ENSG00000175746	ENST00000687272; ENST00000625107; ENST00000561223	LINC02915	long_noncoding	lncRNA	long intergenic non-protein coding RNA 2915 [Source:HGNC Symbol;Acc:HGNC:33797]	0.4279	1554				400360	TRUE	0.797173	0.00717551	0.0124695	chr15	39250682	39254845	4164	+	7.50385	8.31442	26.237	16.1864	0.315333	0.352669	1.03222	0.646422
ENSG00000104814	ENST00000593196; ENST00000591517; ENST00000396857; ENST00000586296; ENST00000589130; ENST00000591210; ENST00000591921; ENST00000588938; ENST00000585583; ENST00000589002; ENST00000592888; ENST00000591707; ENST00000592225; ENST00000588083; ENST00000587300	MAP4K1	protein_coding	protein_coding	mitogen-activated protein kinase kinase kinase kinase 1 [Source:HGNC Symbol;Acc:HGNC:6863]	0.5843	1127	GO:0006468; GO:0016310; GO:0018105; GO:0046777; GO:0043410; GO:0035556; GO:0007254; GO:0008283; GO:1904628; GO:0000165	GO:0005524; GO:0004672; GO:0000166; GO:0004674; GO:0016301; GO:0016740; GO:0106310; GO:0005515; GO:0008349	GO:0016020; GO:0005737	11184	TRUE	0.797135	0.00997733	0.0168722	chr19	38587641	38618882	31242	-	5.62789	4.61912	20.5333	12.1398	0.326106	0.270161	1.11389	0.668504
ENSG00000101938	ENST00000372045; ENST00000372042; ENST00000394797; ENST00000482160; ENST00000444321	CHRDL1	protein_coding	protein_coding	chordin like 1 [Source:HGNC Symbol;Acc:HGNC:29861]	0.4546	2666	GO:0030154; GO:0007399; GO:0001503; GO:0001654; GO:0030514; GO:0000578; GO:0030509; GO:0048167; GO:0060074; GO:0097113; GO:0098976	GO:0005515; GO:0036122; GO:0050431	GO:0005576; GO:0045202; GO:0005886; GO:0005788	91851	TRUE	0.797093	5.62863e-08	1.83192e-07	chrX	110673856	110795819	121964	-	161.333	195.851	300.014	334.856	3.95184	4.8423	6.88003	7.79498
ENSG00000116754	ENST00000370951; ENST00000463877; ENST00000687381; ENST00000370950; ENST00000475204; ENST00000370949; ENST00000395136; ENST00000473950; ENST00000469170; ENST00000486667; ENST00000481648; ENST00000463116; ENST00000484162; ENST00000463859; ENST00000690370; ENST00000460795; ENST00000461935; ENST00000489188	SRSF11	protein_coding	protein_coding	serine and arginine rich splicing factor 11 [Source:HGNC Symbol;Acc:HGNC:10782]	0.4395	1787	GO:0008380; GO:0006397	GO:0003723; GO:0003676; GO:0005515; GO:0042802	GO:0005634; GO:0016607; GO:0005654	9295	TRUE	0.79682	9.68877e-20	7.60597e-19	chr1	70205682	70253052	47371	+	3152.56	3267.57	6243.26	4927.74	115.206	120.528	213.597	171.136
ENSG00000234614	ENST00000434182	C2CD4D-AS1	long_noncoding	lncRNA	C2CD4D and THEM5 antisense RNA 1 [Source:HGNC Symbol;Acc:HGNC:54045]	0.4862	506				100132111	TRUE	0.796783	0.0107203	0.0180337	chr1	151841877	151850385	8509	+	3.75193	4.61912	18.2518	11.1281	0.484218	0.601721	2.20528	1.36486
ENSG00000197555	ENST00000553453; ENST00000555989; ENST00000556408; ENST00000554126; ENST00000556780; ENST00000554362; ENST00000381232; ENST00000555652; ENST00000557151; ENST00000557469; ENST00000557712; ENST00000555818; ENST00000358550; ENST00000537413; ENST00000555066; ENST00000554960; ENST00000554874; ENST00000556959	SIPA1L1	protein_coding	protein_coding	signal induced proliferation associated 1 like 1 [Source:HGNC Symbol;Acc:HGNC:20284]	0.4765	2120	GO:0051056; GO:0031532; GO:0043087; GO:0090630; GO:0008150; GO:0048814; GO:0048167; GO:0048013; GO:0050770; GO:0061001	GO:0005515; GO:0005096; GO:0003674; GO:0046875	GO:0005737; GO:0005886; GO:0005856; GO:0015629; GO:0043005; GO:0045202; GO:0014069; GO:0043197	26037	TRUE	0.796428	6.03494e-12	2.7493e-11	chr14	71320449	71741229	420781	+	447.417	475.77	854.413	764.807	13.782	14.7927	24.64	22.3889
ENSG00000131115	ENST00000590871; ENST00000391961; ENST00000621083; ENST00000313040; ENST00000588567; ENST00000586228; ENST00000588219; ENST00000589707; ENST00000591019; ENST00000588394; ENST00000589005; ENST00000586048; ENST00000589237	ZNF227	protein_coding	protein_coding	zinc finger protein 227 [Source:HGNC Symbol;Acc:HGNC:13020]	0.463	1363	GO:0006355; GO:0045944; GO:0006357	GO:0046872; GO:0003677; GO:0005515; GO:0000978; GO:0001228	GO:0005634	7770	TRUE	0.796305	3.99488e-12	1.83972e-11	chr19	44207547	44237268	29722	+	491.502	475.77	860.117	834.611	23.5487	23.0084	38.5807	38.0019
ENSG00000230333	ENST00000625468; ENST00000599917; ENST00000611449; ENST00000443459; ENST00000428967; ENST00000627878; ENST00000627042; ENST00000441110; ENST00000428533; ENST00000599875; ENST00000445839; ENST00000421121; ENST00000616268; ENST00000595972	ENSG00000230333	long_noncoding	lncRNA	novel transcript, antisense to THSD7A	0.4093	717					TRUE	0.796082	0.0113398	0.019004	chr7	11180902	11520175	339274	+	0.937981	0.923824	17.1111	1.01165	0.0853589	0.0848581	1.45782	0.0874912
ENSG00000136682	ENST00000259199; ENST00000416503; ENST00000358604; ENST00000463627; ENST00000456188; ENST00000490323; ENST00000492566; ENST00000490446; ENST00000479583; ENST00000468417	CBWD2	protein_coding	protein_coding	COBW domain containing 2 [Source:HGNC Symbol;Acc:HGNC:17907]	0.3817	1608		GO:0000166; GO:0005524	GO:0005634; GO:0005737		TRUE	0.796069	1.16657e-08	4.03188e-08	chr2	113437691	113496204	58514	+	229.805	194.003	398.118	353.066	9.33278	7.9526	15.1368	13.6266
ENSG00000285177	ENST00000646955	ENSG00000285177	long_noncoding	lncRNA	novel transcript, antisense to TBCE	0.5327	428					FALSE	0.796001	0.00712842		chr1	235366353	235367366	1014	-	0	0.923824	10.2666	6.0699	0	0.142276	1.46654	0.880145
ENSG00000144218	ENST00000409236; ENST00000672756; ENST00000317233; ENST00000671937; ENST00000445815; ENST00000409579; ENST00000672204; ENST00000430789; ENST00000672269; ENST00000673529; ENST00000498090; ENST00000432037; ENST00000423966; ENST00000441400; ENST00000673328; ENST00000424600; ENST00000416492; ENST00000673232; ENST00000672197; ENST00000440445; ENST00000672857; ENST00000672047; ENST00000415384; ENST00000427118; ENST00000672999; ENST00000483600; ENST00000672822; ENST00000683540	AFF3	protein_coding	protein_coding	AF4/FMR2 family member 3 [Source:HGNC Symbol;Acc:HGNC:6473]	0.5152	2048	GO:0010468; GO:0035116; GO:0034612; GO:0006355	GO:0003677; GO:0003690; GO:0003700	GO:0005634; GO:0005654; GO:0005829; GO:0016604; GO:0032783	3899	FALSE	0.796001	0.00712842		chr2	99545419	100192428	647010	-	0	0.923824	10.2666	6.0699	0	0.0297335	0.306484	0.183937
ENSG00000196369	ENST00000612199; ENST00000641863; ENST00000619678; ENST00000621582; ENST00000467933; ENST00000463366; ENST00000494534	SRGAP2B	protein_coding	protein_coding	SLIT-ROBO Rho GTPase activating protein 2B [Source:HGNC Symbol;Acc:HGNC:35237]	0.5383	3006	GO:0007399; GO:0030336	GO:0005515	GO:0005737	647135	TRUE	0.795974	3.40258e-09	1.23424e-08	chr1	144887265	145095528	208264	-	222.302	256.823	431.199	415.788	4.82937	5.6316	8.76996	8.5842
ENSG00000287692	ENST00000660031	ENSG00000287692	long_noncoding	lncRNA	novel transcript	0.4105	4507					TRUE	0.795753	0.00836863	0.0143674	chr4	122700445	122708788	8344	+	8.44183	3.6953	7.98517	27.3145	0.122317	0.0540441	0.108319	0.376117
ENSG00000182873	ENST00000333854; ENST00000444529	PRKCZ-AS1	long_noncoding	lncRNA	PRKCZ antisense RNA 1 [Source:HGNC Symbol;Acc:HGNC:40477]	0.5972	937				100506504	TRUE	0.795735	0.0104336	0.0175976	chr1	2181794	2184389	2596	-	3.75193	3.6953	10.2666	17.198	0.261348	0.259815	0.669524	1.13848
ENSG00000256294	ENST00000589155; ENST00000262894; ENST00000588926; ENST00000592780; ENST00000590612; ENST00000592360	ZNF225	protein_coding	protein_coding	zinc finger protein 225 [Source:HGNC Symbol;Acc:HGNC:13018]	0.4437	2122	GO:0006355; GO:0045944; GO:0006357	GO:0046872; GO:0003677; GO:0005515; GO:0000978; GO:0001228	GO:0005634	7768	TRUE	0.795724	4.58729e-08	1.50456e-07	chr19	44112181	44134822	22642	+	194.162	173.679	327.392	325.751	5.97525	5.39496	9.4326	9.52703
ENSG00000242574	ENST00000487996; ENST00000477537; ENST00000438510; ENST00000414017; ENST00000498020; ENST00000418107	HLA-DMB	protein_coding	protein_coding	major histocompatibility complex, class II, DM beta [Source:HGNC Symbol;Acc:HGNC:4935]	0.4898	1835	GO:0006955; GO:0019882; GO:0002376; GO:0002250; GO:0002504; GO:0042102; GO:0002503; GO:0019886; GO:0050870; GO:2001190; GO:0002399	GO:0005515; GO:0023026	GO:0043231; GO:0016020; GO:0016021; GO:0042613; GO:0005765; GO:0005768; GO:0010008; GO:0005764; GO:0031902	3109	TRUE	0.795257	9.10205e-13	4.3848e-12	chr6	32934629	32941028	6400	-	589.99	557.066	979.895	1024.8	20.9964	20.0105	32.6477	34.6593
ENSG00000183735	ENST00000676654; ENST00000677499; ENST00000677641; ENST00000676684; ENST00000652537; ENST00000676809; ENST00000650790; ENST00000652657; ENST00000676912; ENST00000677686; ENST00000652389; ENST00000677545; ENST00000678430; ENST00000676551; ENST00000650997; ENST00000677632; ENST00000651262; ENST00000331710; ENST00000678180; ENST00000679065; ENST00000651947; ENST00000650762; ENST00000676930; ENST00000650786; ENST00000677831; ENST00000651014; ENST00000677549; ENST00000538890; ENST00000651878; ENST00000540417; ENST00000678368; ENST00000539810; ENST00000676469; ENST00000678197; ENST00000679050; ENST00000650708; ENST00000676901; ENST00000678079; ENST00000677759; ENST00000679302; ENST00000651889; ENST00000678808; ENST00000677112; ENST00000678738; ENST00000677016; ENST00000677973; ENST00000677242; ENST00000678718; ENST00000676983; ENST00000677670; ENST00000678235; ENST00000545025; ENST00000677858; ENST00000676490; ENST00000536906; ENST00000676539; ENST00000676774; ENST00000678582; ENST00000679010; ENST00000677435; ENST00000678567; ENST00000676587; ENST00000677714; ENST00000541805; ENST00000545392; ENST00000678996; ENST00000676521; ENST00000678125; ENST00000676593; ENST00000677313; ENST00000678992	TBK1	protein_coding	protein_coding	TANK binding kinase 1 [Source:HGNC Symbol;Acc:HGNC:11584]	0.384	1499	GO:0006468; GO:0016310; GO:0043123; GO:0002376; GO:0009615; GO:0045087; GO:0051607; GO:0018105; GO:0006954; GO:0060337; GO:0033138; GO:0045944; GO:0032727; GO:0032728; GO:0018107; GO:0007249; GO:1901214; GO:0032481; GO:0032479; GO:0016239; GO:0002218; GO:0010468; GO:0010629; GO:0044565; GO:0050830; GO:0060340; GO:1904417	GO:0000166; GO:0004672; GO:0005524; GO:0016740; GO:0004674; GO:0016301; GO:0106310; GO:0005515; GO:0051219; GO:0019903; GO:0003676; GO:0042802	GO:0005737; GO:0043231; GO:0005654; GO:0005829; GO:1902554	29110	TRUE	0.795217	1.84826e-15	1.09303e-14	chr12	64452090	64502114	50025	+	1168.72	1103.97	2152.57	1807.82	50.9152	48.5447	87.7941	74.8462
ENSG00000103035	ENST00000219313; ENST00000566015; ENST00000568717; ENST00000567958; ENST00000568615; ENST00000563150	PSMD7	protein_coding	protein_coding	proteasome 26S subunit, non-ATPase 7 [Source:HGNC Symbol;Acc:HGNC:9565]	0.4734	985	GO:0043161	GO:0005515; GO:0008233; GO:0008237; GO:0042803	GO:0005634; GO:0016020; GO:0005654; GO:0000502; GO:0005576; GO:0005829; GO:0070062; GO:0005838; GO:0034774; GO:1904813	5713	TRUE	0.79509	2.97177e-19	2.25343e-18	chr16	74296814	74306288	9475	+	2911.49	2952.54	5631.83	4560.52	193.026	197.582	349.56	287.339
ENSG00000182836	ENST00000377801; ENST00000328457	PLCXD3	protein_coding	protein_coding	phosphatidylinositol specific phospholipase C X domain containing 3 [Source:HGNC Symbol;Acc:HGNC:31822]	0.3696	7622	GO:0007165; GO:0006629; GO:0016042	GO:0016787; GO:0005515; GO:0008081	GO:0005737; GO:0045202	345557	TRUE	0.794927	0.0105461	0.0177648	chr5	41306952	41510628	203677	-	2.81394	0.923824	6.84443	14.1631	0.0241092	0.00798927	0.0549006	0.11532
ENSG00000196218	ENST00000359596; ENST00000355481; ENST00000599547; ENST00000594111; ENST00000594335; ENST00000600337; ENST00000601514; ENST00000596431; ENST00000593322; ENST00000688602; ENST00000689936; ENST00000593677; ENST00000692547	RYR1	protein_coding	protein_coding	ryanodine receptor 1 [Source:HGNC Symbol;Acc:HGNC:10483]	0.5811	4737	GO:0055085; GO:0006811; GO:0070588; GO:0006874; GO:0006816; GO:0051209; GO:0006936; GO:0003151; GO:0051289; GO:0071277; GO:0014808; GO:0051480; GO:0043588; GO:0001666; GO:0048741; GO:0031000; GO:0043931; GO:0071313; GO:0034220	GO:0005515; GO:0005262; GO:0005216; GO:0005219; GO:0046872; GO:0000166; GO:0005524; GO:0005509; GO:0005516; GO:0015085; GO:0005245; GO:0015278; GO:0048763	GO:0016020; GO:0016021; GO:0005737; GO:0005886; GO:0005938; GO:0016529; GO:0033017; GO:0070062; GO:0031301; GO:0031674; GO:0030018; GO:0005887; GO:0014701; GO:0042383; GO:0014802; GO:0005790; GO:0030659; GO:1990425	6261	TRUE	0.794915	0.0118388	0.0197659	chr19	38433691	38595273	161583	+	1.87596	2.77147	13.6889	9.10485	0.0258617	0.038565	0.176674	0.119285
ENSG00000134108	ENST00000429403; ENST00000444332; ENST00000455168; ENST00000256496; ENST00000419534; ENST00000468010; ENST00000476343	ARL8B	protein_coding	protein_coding	ADP ribosylation factor like GTPase 8B [Source:HGNC Symbol;Acc:HGNC:25564]	0.425	1194	GO:0015031; GO:0051301; GO:0007049; GO:0001778; GO:1902774; GO:0007059; GO:0090385; GO:1990927; GO:0032418; GO:0061909; GO:0042267; GO:0090117; GO:0008089; GO:0002505; GO:0002747; GO:0016197; GO:0046754	GO:0005525; GO:0003924; GO:0000166; GO:0016787; GO:0003925; GO:0005515; GO:0043014; GO:0019003; GO:0048487	GO:0005737; GO:0016020; GO:0005765; GO:0042995; GO:0005768; GO:0005856; GO:1904115; GO:0005764; GO:0045202; GO:0031902; GO:0005829; GO:0030496; GO:0030424; GO:0005819; GO:0070062; GO:0051233; GO:0101004	55207	TRUE	0.794843	2.97385e-16	1.84347e-15	chr3	5122249	5180911	58663	+	1359.14	1392.2	2570.08	2219.56	74.3353	76.8572	131.599	115.366
ENSG00000287621	ENST00000653710	ENSG00000287621	long_noncoding	lncRNA	novel transcript	0.3794	2936					TRUE	0.794389	0.0118791	0.0198236	chr2	183253652	183495501	241850	+	2.81394	1.84765	13.6889	9.10485	0.0625888	0.0414811	0.285049	0.192457
ENSG00000226149	ENST00000665046; ENST00000664071; ENST00000657779; ENST00000659721; ENST00000668058; ENST00000670413; ENST00000430296; ENST00000668588; ENST00000662342; ENST00000667206; ENST00000660256; ENST00000419061	ENSG00000226149	long_noncoding	lncRNA	novel transcript	0.4472	1363		GO:0003735	GO:0005840		TRUE	0.79416	0.00946339	0.0160728	chr6	129439485	129576047	136563	-	4.68991	7.39059	20.5333	15.1747	0.224701	0.357413	0.921025	0.690943
ENSG00000100722	ENST00000302216; ENST00000554602; ENST00000649731; ENST00000553495; ENST00000556945; ENST00000556158; ENST00000557607; ENST00000555799; ENST00000251038; ENST00000555755; ENST00000393514; ENST00000336693; ENST00000557693; ENST00000555120; ENST00000556000; ENST00000557605; ENST00000556110; ENST00000557047; ENST00000318308; ENST00000555900; ENST00000406216; ENST00000557737; ENST00000554020; ENST00000555792; ENST00000555851; ENST00000557491	ZC3H14	protein_coding	protein_coding	zinc finger CCCH-type containing 14 [Source:HGNC Symbol;Acc:HGNC:20509]	0.4309	2144	GO:0043488; GO:1900364	GO:0046872; GO:0003723; GO:0005515; GO:0008143	GO:0005634; GO:0005737; GO:0016607; GO:0005730; GO:1990904; GO:0032839; GO:1904115	79882	TRUE	0.793927	1.26166e-16	8.01268e-16	chr14	88562970	88627596	64627	+	1565.49	1516	2735.49	2622.2	47.6829	46.6079	78.0044	75.9027
ENSG00000287384	ENST00000660216	ENSG00000287384	long_noncoding	lncRNA	novel transcript	0.5429	595					TRUE	0.793864	0.0119195	0.0198872	chr1	11979533	11980127	595	-	3.75193	0.923824	13.6889	9.10485	0.411788	0.102343	1.40656	0.949669
ENSG00000061656	ENST00000679710; ENST00000374273; ENST00000463973; ENST00000462896; ENST00000454819; ENST00000468248; ENST00000498203; ENST00000430878	SPAG4	protein_coding	protein_coding	sperm associated antigen 4 [Source:HGNC Symbol;Acc:HGNC:11214]	0.6012	950	GO:0030154; GO:0007283; GO:0006998	GO:0005515; GO:0005198; GO:0043495	GO:0016020; GO:0016021; GO:0005639; GO:0005634; GO:0005737; GO:0005929; GO:0031514; GO:0042995; GO:0005856; GO:0005635; GO:0005637; GO:0034993	6676	TRUE	0.793829	2.13721e-05	5.31837e-05	chr20	35615829	35621094	5266	+	78.7904	80.3727	144.874	145.678	5.4161	5.57663	9.32341	9.51669
ENSG00000162994	ENST00000401408; ENST00000428621; ENST00000494539; ENST00000407122; ENST00000406076; ENST00000411884; ENST00000487320; ENST00000466020; ENST00000451916; ENST00000464243; ENST00000463300; ENST00000403506; ENST00000425841	CLHC1	protein_coding	protein_coding	clathrin heavy chain linker domain containing 1 [Source:HGNC Symbol;Acc:HGNC:26453]	0.3985	1217		GO:0005515		130162	TRUE	0.793811	9.62304e-06	2.49257e-05	chr2	55172547	55232563	60017	-	95.6741	86.8395	204.192	128.479	5.13382	4.70341	10.2579	6.55179
ENSG00000167476	ENST00000300961; ENST00000593238; ENST00000590976	JSRP1	protein_coding	protein_coding	junctional sarcoplasmic reticulum protein 1 [Source:HGNC Symbol;Acc:HGNC:24963]	0.595	814	GO:0003009; GO:0060314	GO:0005515	GO:0016020; GO:0005783; GO:0005789; GO:0016529; GO:0033017	126306	TRUE	0.7938	0.0109158	0.0183395	chr19	2252252	2269759	17508	-	4.68991	3.6953	17.1111	12.1398	0.37625	0.299234	1.28517	0.925558
ENSG00000231728	ENST00000674336; ENST00000653685; ENST00000674328; ENST00000674185; ENST00000674424; ENST00000614615; ENST00000674253; ENST00000609896	TMSB15B-AS1	long_noncoding	lncRNA	TMSB15B antisense RNA 1 [Source:HGNC Symbol;Acc:HGNC:53858]	0.5191	975				100128594	TRUE	0.793715	0.00346745	0.00636671	chrX	103845151	103919548	74398	-	15.0077	17.5527	39.9259	31.3611	1.00508	1.18653	2.5033	1.996
ENSG00000069188	ENST00000392650; ENST00000424778; ENST00000410094; ENST00000479356; ENST00000585283	SDK2	protein_coding	protein_coding	sidekick cell adhesion molecule 2 [Source:HGNC Symbol;Acc:HGNC:19308]	0.5923	4613	GO:0007155; GO:0010842; GO:0007156; GO:0060219; GO:0007416	GO:0005515	GO:0016020; GO:0016021; GO:0005886; GO:0045202	54549	FALSE	0.793638	0.0111958		chr17	73334384	73644445	310062	-	0.937981	1.84765	11.4074	8.0932	0.0132785	0.0264011	0.151186	0.108881
ENSG00000152457	ENST00000378289; ENST00000456122; ENST00000697047; ENST00000697070; ENST00000697071; ENST00000697072; ENST00000697073; ENST00000697074; ENST00000378241; ENST00000378278; ENST00000378246; ENST00000357717; ENST00000378249; ENST00000378254; ENST00000378255; ENST00000396817; ENST00000378258; ENST00000378242; ENST00000697075; ENST00000697076; ENST00000492201; ENST00000697077; ENST00000697078; ENST00000489161; ENST00000697079; ENST00000697080; ENST00000697081; ENST00000697082; ENST00000697083; ENST00000697084; ENST00000697085; ENST00000697086; ENST00000697087; ENST00000697088; ENST00000697089; ENST00000418843; ENST00000697090; ENST00000697091	DCLRE1C	protein_coding	protein_coding	DNA cross-link repair 1C [Source:HGNC Symbol;Acc:HGNC:17642]	0.4405	2678	GO:0006281; GO:0006974; GO:0090305; GO:0006310; GO:0002376; GO:0002250; GO:0006303; GO:0036297; GO:0031848; GO:0000723; GO:0006302; GO:0010212; GO:0030183; GO:0033151; GO:0051276	GO:0016787; GO:0005515; GO:0004519; GO:0004527; GO:0004518; GO:0003684; GO:0035312; GO:0000014; GO:0008409	GO:0005634; GO:0005794; GO:0005654; GO:0070419	64421	TRUE	0.793473	3.10951e-11	1.34258e-10	chr10	14897359	14954432	57074	-	377.069	404.635	710.68	659.595	9.19489	9.95954	16.2245	15.2857
ENSG00000250155	ENST00000510740; ENST00000508745; ENST00000512329; ENST00000659180	ENSG00000250155	long_noncoding	lncRNA	novel transcript	0.4257	1616					TRUE	0.793455	0.00951212	0.01615	chr5	36666214	36725204	58991	-	6.56587	5.54295	20.5333	15.1747	0.265331	0.226092	0.77683	0.58277
ENSG00000198087	ENST00000359314; ENST00000477159; ENST00000463175; ENST00000479857; ENST00000486693	CD2AP	protein_coding	protein_coding	CD2 associated protein [Source:HGNC Symbol;Acc:HGNC:14258]	0.3499	1536	GO:0051301; GO:0007049; GO:0016477; GO:0007015; GO:0007165; GO:0065003; GO:0050714; GO:0006930; GO:0051058; GO:0016050; GO:0032905; GO:0032911; GO:0043161; GO:0048259; GO:0098609; GO:1900182; GO:2000249	GO:0005515; GO:0017124; GO:0042802; GO:0045296; GO:0005200; GO:0005172; GO:0008013; GO:0008022; GO:0044877	GO:0005737; GO:0005886; GO:0001650; GO:0042995; GO:0005856; GO:0070161; GO:0034451; GO:0001726; GO:0031252; GO:0070062; GO:0031941; GO:0015629; GO:0030424; GO:0030425; GO:0031982; GO:0005911; GO:0030139; GO:0032991; GO:0048471	23607	TRUE	0.793372	3.58673e-17	2.35546e-16	chr6	47477789	47627263	149475	+	1756.84	1836.56	3393.7	2850.83	74.6926	78.8136	135.08	115.185
ENSG00000196724	ENST00000396147; ENST00000595830; ENST00000599086; ENST00000598213; ENST00000425570; ENST00000600989; ENST00000599852; ENST00000616958; ENST00000601593; ENST00000593296; ENST00000595569; ENST00000600353	ZNF418	protein_coding	protein_coding	zinc finger protein 418 [Source:HGNC Symbol;Acc:HGNC:20647]	0.4778	1597	GO:0006355; GO:0006357	GO:0046872; GO:0003677; GO:0005515; GO:0000981; GO:0000978	GO:0005634	147686	TRUE	0.793306	5.39644e-05	0.000127672	chr19	57921882	57935402	13521	-	63.7827	64.6677	122.059	115.328	2.60817	2.66913	4.67276	4.48174
ENSG00000284930	ENST00000647202; ENST00000643731; ENST00000646944; ENST00000557577; ENST00000557581	ENSG00000284930	long_noncoding	lncRNA	novel transcript	0.4682	564					TRUE	0.793153	0.0090651	0.015453	chr14	73458850	73466167	7318	-	0.937981	0.923824	4.56296	13.1514	0.10849	0.107854	0.494099	1.4456
ENSG00000172661	ENST00000359860; ENST00000374362; ENST00000540872; ENST00000537517; ENST00000623400; ENST00000420848; ENST00000485850; ENST00000374359; ENST00000471102	WASHC2C	protein_coding	protein_coding	WASH complex subunit 2C [Source:HGNC Symbol;Acc:HGNC:23414]	0.4761	2894	GO:0015031; GO:0016197; GO:0032456; GO:0034315; GO:0042147; GO:0036010; GO:1900024; GO:2000813	GO:0005515; GO:0008289; GO:0032266; GO:0010314; GO:0080025; GO:0005546; GO:0005547; GO:0043325; GO:0070273; GO:1905394; GO:1901981	GO:0043231; GO:0005730; GO:0005829; GO:0016020; GO:0005769; GO:0005886; GO:0005768; GO:0031901; GO:0071203	253725	TRUE	0.793028	2.34601e-13	1.18613e-12	chr10	45727200	45792964	65765	+	713.804	638.363	1213.75	1144.18	16.1071	14.5397	25.6412	24.5364
ENSG00000290076	ENST00000702788	ENSG00000290076	long_noncoding	lncRNA	novel transcript, sense intronic to CTDSPL	0.5263	1463					TRUE	0.792809	0.0102495	0.0173156	chr3	37862435	37863897	1463	+	4.68991	5.54295	18.2518	14.1631	0.209342	0.249737	0.762729	0.600801
ENSG00000289943	ENST00000701961	ENSG00000289943	long_noncoding	lncRNA	novel transcript	0.487	959					TRUE	0.792637	0.00115239	0.00227892	chr2	63839866	63840824	959	-	23.4495	28.6386	49.0518	55.6407	1.59681	1.96843	3.12712	3.60073
ENSG00000253704	ENST00000658286; ENST00000691473; ENST00000657799; ENST00000659133; ENST00000662944; ENST00000523011; ENST00000691575; ENST00000701441; ENST00000670081; ENST00000700813; ENST00000686492	VIRMA-DT	long_noncoding	lncRNA	VIRMA divergent transcript [Source:HGNC Symbol;Acc:HGNC:55531]	0.441	1242				101926977	TRUE	0.792629	0.0075075	0.0130022	chr8	94553668	94570652	16985	+	4.68991	10.1621	14.8296	25.2912	0.246592	0.539321	0.729989	1.26376
ENSG00000184226	ENST00000377865; ENST00000544246; ENST00000456367; ENST00000617020; ENST00000614931; ENST00000377861	PCDH9	protein_coding	protein_coding	protocadherin 9 [Source:HGNC Symbol;Acc:HGNC:8661]	0.4208	7797	GO:0007156; GO:0007155	GO:0005509	GO:0016020; GO:0005886; GO:0016021; GO:0005887; GO:0030426; GO:0044291	5101	TRUE	0.792269	1.43419e-11	6.35843e-11	chr13	66302834	67230445	927612	-	393.952	466.531	712.962	791.11	3.29954	3.94403	5.59046	6.29689
ENSG00000002079	ENST00000439784; ENST00000453194; ENST00000425880; ENST00000452010; ENST00000429079	MYH16	pseudogene	transcribed_unitary_pseudogene	myosin heavy chain 16 pseudogene [Source:HGNC Symbol;Acc:HGNC:31038]	0.5424	1985				84176	TRUE	0.792078	0.0100101	0.016926	chr7	99238829	99311130	72302	+	4.68991	4.61912	10.2666	20.233	0.154291	0.153386	0.316211	0.632581
ENSG00000258479	ENST00000556479; ENST00000554409; ENST00000557295; ENST00000665876; ENST00000659908; ENST00000555801	LINC00640	long_noncoding	lncRNA	long intergenic non-protein coding RNA 640 [Source:HGNC Symbol;Acc:HGNC:44291]	0.4632	678				283553	FALSE	0.791945	0.0072492		chr14	51333068	51365557	32490	+	0	0.923824	9.12591	7.08155	0	0.089788	0.822673	0.648018
ENSG00000184517	ENST00000566105; ENST00000563356; ENST00000568079; ENST00000564989; ENST00000570010; ENST00000464850; ENST00000332307; ENST00000393430; ENST00000567481	ZFP1	protein_coding	protein_coding	ZFP1 zinc finger protein [Source:HGNC Symbol;Acc:HGNC:23328]	0.515	1568	GO:0006355; GO:0006357	GO:0046872; GO:0003677; GO:0005515; GO:0000981; GO:0000978; GO:1990837	GO:0005634	162239	TRUE	0.791662	3.64438e-11	1.56071e-10	chr16	75148494	75172236	23743	+	392.076	384.311	654.784	703.096	16.3291	16.1556	25.5306	27.8282
ENSG00000197753	ENST00000651132; ENST00000651994; ENST00000360215; ENST00000651676; ENST00000652718; ENST00000496656	LHFPL5	protein_coding	protein_coding	LHFPL tetraspan subfamily member 5 [Source:HGNC Symbol;Acc:HGNC:21253]	0.4976	2155	GO:0006811; GO:0007605; GO:0050974; GO:0050910; GO:0060088	GO:0005515	GO:0016020; GO:0016021; GO:0005886; GO:0016324; GO:0032421; GO:0032426	222662	TRUE	0.791342	0.0113757	0.019055	chr6	35797206	35845397	48192	+	6.56587	2.77147	23.9555	7.08155	0.198967	0.0847715	0.679621	0.203938
ENSG00000163235	ENST00000295400; ENST00000419940; ENST00000445399; ENST00000418333; ENST00000450929; ENST00000444975; ENST00000394241; ENST00000460808; ENST00000474101	TGFA	protein_coding	protein_coding	transforming growth factor alpha [Source:HGNC Symbol;Acc:HGNC:11765]	0.5735	1106	GO:0051781; GO:0007171; GO:0035556; GO:0008284; GO:0007173; GO:0038134; GO:0045741; GO:0045840; GO:0043406; GO:0001525; GO:0009410; GO:0042060; GO:0043066; GO:0050679; GO:0050731; GO:0060749; GO:0072574; GO:0007165	GO:0005515; GO:0008083; GO:0005154; GO:0048018; GO:0030297	GO:0005615; GO:0016020; GO:0016021; GO:0005886; GO:0005576; GO:0030669; GO:0005789; GO:0009986; GO:0048471; GO:0031410; GO:0012507; GO:0033116; GO:0016323; GO:0005634	7039	TRUE	0.791236	1.2184e-24	1.26105e-23	chr2	70447284	70554193	106910	-	8492.48	8150.9	13984.3	14831.8	501.437	485.777	773.027	832.253	4
ENSG00000265808	ENST00000578049; ENST00000618538	SEC22B	protein_coding	protein_coding	SEC22 homolog B, vesicle trafficking protein [Source:HGNC Symbol;Acc:HGNC:10700]	0.3602	4578	GO:0015031; GO:0016192; GO:0006888; GO:0006890; GO:0045732; GO:0048280; GO:1902902; GO:0061025	GO:0005515; GO:0005484	GO:0005737; GO:0016020; GO:0016021; GO:0005794; GO:0005783; GO:0005789; GO:0043231; GO:0012507; GO:0012505; GO:0042470; GO:0005793; GO:0033116; GO:0000139; GO:0031201; GO:0030670; GO:0030133	9554	TRUE	0.791218	6.53883e-16	3.9725e-15	chr1	120150898	120176520	25623	-	1264.4	1354.33	2213.03	2332.86	18.0362	19.5	29.5543	31.625
ENSG00000223764	ENST00000609207; ENST00000417705; ENST00000432961	LINC02593	long_noncoding	lncRNA	long intergenic non-protein coding RNA 2593 [Source:HGNC Symbol;Acc:HGNC:53933]	0.6147	2057				100130417	TRUE	0.790928	0.00302511	0.00560611	chr1	916865	921016	4152	-	0	0	13.6889	1.01165	0	0	0.406857	0.030522
ENSG00000159409	ENST00000290583; ENST00000290585; ENST00000470688; ENST00000420342; ENST00000419910; ENST00000479893; ENST00000478829	CELF3	protein_coding	protein_coding	CUGBP Elav-like family member 3 [Source:HGNC Symbol;Acc:HGNC:11967]	0.5952	2211	GO:0006397; GO:0008380; GO:0000381; GO:0006376; GO:0048026; GO:0007283; GO:0030317; GO:0030575; GO:0098781	GO:0003723; GO:0003676; GO:0003729; GO:0036002; GO:0097322	GO:0005634; GO:0005737; GO:1990904; GO:0016604	11189	TRUE	0.790928	0.00302511	0.00560611	chr1	151700058	151716803	16746	-	0	0	13.6889	1.01165	0	0	0.378519	0.0283961
ENSG00000184564	ENST00000647374; ENST00000643778; ENST00000645642	SLITRK6	protein_coding	protein_coding	SLIT and NTRK like family member 6 [Source:HGNC Symbol;Acc:HGNC:23503]	0.3796	2562	GO:0007605; GO:0050896; GO:0007601; GO:0007409; GO:1905606; GO:0051965; GO:0007416; GO:0001964; GO:0002088; GO:0002093; GO:0008344; GO:0021562; GO:0031223; GO:0035264; GO:0042472; GO:0043010; GO:0048812; GO:0060005; GO:0060007; GO:0060384; GO:0090102	GO:0005515	GO:0016020; GO:0016021; GO:0005886; GO:0005887; GO:0009986; GO:0071944	84189	TRUE	0.790858	6.86212e-11	2.87279e-10	chr13	85792790	85806683	13894	-	378.007	347.358	631.969	637.339	9.63512	8.93685	15.0808	15.4386
ENSG00000285996	ENST00000651165	ENSG00000285996	long_noncoding	lncRNA	novel transcript, antisense to ZNF582	0.4106	3334					TRUE	0.789968	0.0132793	0.0219101	chr19	56380230	56383924	3695	+	3.75193	1.84765	19.3926	5.05825	0.0734895	0.0365292	0.355613	0.0941567
ENSG00000135315	ENST00000461137; ENST00000257766; ENST00000617909; ENST00000403245; ENST00000487999; ENST00000497936; ENST00000435955	CEP162	protein_coding	protein_coding	centrosomal protein 162 [Source:HGNC Symbol;Acc:HGNC:21107]	0.3729	3395	GO:0030030; GO:0060271	GO:0005515	GO:0005634; GO:0005737; GO:0005654; GO:0005829; GO:0005814; GO:0005856; GO:0005874; GO:0034451; GO:0005819; GO:0005813; GO:0005879	22832	TRUE	0.78952	1.63496e-11	7.20988e-11	chr6	84124241	84227643	103403	-	420.216	446.207	838.443	675.782	8.08294	8.6633	15.0988	12.3533
ENSG00000163599	ENST00000696479; ENST00000696049; ENST00000648405; ENST00000295854; ENST00000487393; ENST00000427473; ENST00000650075	CTLA4	protein_coding	protein_coding	cytotoxic T-lymphocyte associated protein 4 [Source:HGNC Symbol;Acc:HGNC:2505]	0.4655	1080	GO:0006974; GO:0002376; GO:0006955; GO:0002250; GO:0050853; GO:0050852; GO:0043065; GO:0030889; GO:0042129; GO:0042130; GO:0045590; GO:0050777	GO:0005515	GO:0110165; GO:0016020; GO:0016021; GO:0005886; GO:0009897; GO:0005887; GO:0048471; GO:0005794; GO:0098636; GO:0045334	1493	TRUE	0.7894	0.0131216	0.0216803	chr2	203853888	203873965	20078	+	1.87596	1.84765	17.1111	4.0466	0.113432	0.112767	0.96864	0.232532
ENSG00000260005	ENST00000575922; ENST00000569559	ENSG00000260005	long_noncoding	lncRNA	novel transcript, antisense to C17orf56	0.6411	2660					TRUE	0.7894	0.0131216	0.0216803	chr17	81228707	81233983	5277	+	1.87596	1.84765	17.1111	4.0466	0.0460553	0.0457851	0.393282	0.0944116
ENSG00000095139	ENST00000392859; ENST00000264028; ENST00000359415; ENST00000534182	ARCN1	protein_coding	protein_coding	archain 1 [Source:HGNC Symbol;Acc:HGNC:649]	0.4426	2852	GO:0015031; GO:0051649; GO:0016192; GO:0006890; GO:0006888; GO:0006886; GO:0051645; GO:0008344; GO:0021691; GO:0043473; GO:0048193	GO:0003723; GO:0005515	GO:0005737; GO:0016020; GO:0005794; GO:0031410; GO:0012505; GO:0000139; GO:0030663; GO:0030126; GO:0005789; GO:0005829; GO:0030133; GO:0005783; GO:0030137; GO:0043231	372	TRUE	0.789198	1.02065e-18	7.45282e-18	chr11	118572390	118603033	30644	+	2697.63	2811.2	4836.73	4698.1	61.769	64.9723	103.684	102.233
ENSG00000082482	ENST00000486921; ENST00000467031; ENST00000391895; ENST00000478774; ENST00000444842; ENST00000391894; ENST00000470177; ENST00000474771; ENST00000457122	KCNK2	protein_coding	protein_coding	potassium two pore domain channel subfamily K member 2 [Source:HGNC Symbol;Acc:HGNC:6277]	0.4738	1438	GO:0071805; GO:0006811; GO:0006813; GO:0030322; GO:0003231; GO:0007186; GO:0007613; GO:0009612; GO:0010942; GO:0042391; GO:0048678; GO:0060044; GO:0071456; GO:0090102; GO:1900039; GO:2000279	GO:0005267; GO:0022841; GO:0015271; GO:0019870; GO:0005249	GO:0016020; GO:0016021; GO:0005783; GO:0005789; GO:0005886; GO:0005887; GO:0005634; GO:0008076; GO:0009986; GO:0016324; GO:0030424; GO:0043005; GO:0043025; GO:0043679; GO:0044305; GO:0097449	3776	TRUE	0.789092	0.000817512	0.0016565	chr1	215005775	215237090	231316	+	30.9534	31.41	61.5999	60.699	1.40568	1.43978	2.61897	2.61963
ENSG00000107890	ENST00000675439; ENST00000674670; ENST00000675936; ENST00000445828; ENST00000376087; ENST00000676280; ENST00000675116; ENST00000436985; ENST00000675349; ENST00000676420; ENST00000676232; ENST00000490015; ENST00000675187; ENST00000675846; ENST00000674697; ENST00000676361; ENST00000676299; ENST00000473304; ENST00000466890	ANKRD26	protein_coding	protein_coding	ankyrin repeat domain containing 26 [Source:HGNC Symbol;Acc:HGNC:29186]	0.3846	2417	GO:0045599	GO:0005515	GO:0005813	22852	TRUE	0.789034	1.88958e-09	7.01701e-09	chr10	26973793	27100494	126702	-	259.821	266.061	511.051	413.765	7.01995	7.25591	12.927	10.6241
ENSG00000272273	ENST00000702432; ENST00000693016; ENST00000607333	IER3-AS1	long_noncoding	lncRNA	IER3 antisense RNA 1 [Source:HGNC Symbol;Acc:HGNC:53629]	0.5788	663				105379695	TRUE	0.789029	0.00350682	0.00643288	chr6	30742757	30743638	882	+	17.8216	15.705	44.4888	28.3262	1.75353	1.55974	4.09815	2.6487
ENSG00000169871	ENST00000306085; ENST00000412507; ENST00000467847; ENST00000487252	TRIM56	protein_coding	protein_coding	tripartite motif containing 56 [Source:HGNC Symbol;Acc:HGNC:19028]	0.5735	3339	GO:0016567; GO:0002376; GO:0045087; GO:0051607; GO:0045893; GO:0060340; GO:0070534; GO:0032728; GO:0006513; GO:0034340; GO:0032479	GO:0008270; GO:0003723; GO:0046872; GO:0016740; GO:0005515; GO:0061630; GO:0004842	GO:0005737; GO:0005654; GO:0005829; GO:0000785	81844	TRUE	0.789015	1.6895e-15	1.00187e-14	chr7	101085481	101097967	12487	+	1144.34	1279.5	2411.52	1794.67	22.3807	25.2586	44.1554	33.3568
ENSG00000188958	ENST00000340524; ENST00000440476; ENST00000446788; ENST00000427544; ENST00000425357; ENST00000463450; ENST00000432514; ENST00000490825; ENST00000464814	UTS2B	protein_coding	protein_coding	urotensin 2B [Source:HGNC Symbol;Acc:HGNC:30894]	0.4338	918	GO:0008217; GO:0097746; GO:0007165	GO:0005179; GO:0001664	GO:0005576	257313	TRUE	0.788835	0.0131686	0.0217538	chr3	191267168	191330526	63359	-	2.81394	0.923824	17.1111	4.0466	0.199979	0.0662686	1.13846	0.273299
ENSG00000171067	ENST00000304271; ENST00000531745; ENST00000533310; ENST00000530166; ENST00000527280; ENST00000529590; ENST00000532534; ENST00000532969; ENST00000529339	C11orf24	protein_coding	protein_coding	chromosome 11 open reading frame 24 [Source:HGNC Symbol;Acc:HGNC:1174]	0.5859	817		GO:0005515	GO:0016020; GO:0016021; GO:0005794; GO:0043231; GO:0005654; GO:0005886	53838	TRUE	0.788428	5.75311e-19	4.26556e-18	chr11	68261338	68272001	10664	-	2963.08	2922.06	5245.12	4934.83	236.581	235.491	392.07	374.445
ENSG00000250803	ENST00000514925; ENST00000515596; ENST00000509403; ENST00000514637	ENSG00000250803	protein_coding	protein_coding	zinc finger protein 474-like (LOC100505841)	0.4137	581					TRUE	0.788363	0.0117197	0.0195878	chr5	122129622	122182658	53037	+	0.937981	0.923824	14.8296	3.03495	0.105337	0.104719	1.55915	0.323906
ENSG00000232645	ENST00000687401; ENST00000452395; ENST00000686497; ENST00000444981; ENST00000442440; ENST00000693649; ENST00000686101; ENST00000701485; ENST00000701669	LINC01431	long_noncoding	lncRNA	long intergenic non-protein coding RNA 1431 [Source:HGNC Symbol;Acc:HGNC:50744]	0.5126	753				100505683	TRUE	0.788247	0.0112841	0.0189151	chr20	23356586	23358175	1590	-	5.62789	2.77147	14.8296	14.1631	0.487558	0.242349	1.20277	1.16605
ENSG00000250961	ENST00000506106; ENST00000664944	RMEL3	long_noncoding	lncRNA	enriched in melanoma 3 [Source:HGNC Symbol;Acc:HGNC:53975]	0.412	1532				123466201	TRUE	0.788183	4.04425e-14	2.1559e-13	chr5	57395060	57534504	139445	+	839.493	885.948	1561.67	1433.51	35.7845	38.1185	62.3217	58.0708
ENSG00000205189	ENST00000379091; ENST00000430430; ENST00000426744; ENST00000455036; ENST00000610895	ZBTB10	protein_coding	protein_coding	zinc finger and BTB domain containing 10 [Source:HGNC Symbol;Acc:HGNC:30953]	0.4055	6992	GO:0006357; GO:0000122	GO:0005515; GO:0046872; GO:0003677; GO:0000977; GO:0001227; GO:0042162	GO:0005634; GO:0005654; GO:0000781	65986	TRUE	0.788022	4.92777e-16	3.02337e-15	chr8	80485619	80526265	40647	+	1365.7	1416.22	2547.27	2272.16	12.7553	13.3511	22.2732	20.1676
ENSG00000270055	ENST00000602663	ENSG00000270055	long_noncoding	lncRNA	novel transcript	0.4011	2351					TRUE	0.788	0.00559875	0.00991056	chr15	30487963	30490313	2351	+	13.1317	9.23824	34.2222	19.2213	0.364759	0.259014	0.889946	0.507397
ENSG00000169446	ENST00000305963; ENST00000680510; ENST00000681201; ENST00000679621	MMGT1	protein_coding	protein_coding	membrane magnesium transporter 1 [Source:HGNC Symbol;Acc:HGNC:28100]	0.387	2967	GO:0015693; GO:1903830; GO:0051234; GO:0071816; GO:0045050; GO:0034755; GO:0006812; GO:0006824; GO:0006825; GO:0006826	GO:0005515; GO:0015095; GO:0032977; GO:0015087; GO:0015093; GO:0022890	GO:0016020; GO:0016021; GO:0005769; GO:0005794; GO:0005783; GO:0005789; GO:0005768; GO:0000139; GO:0031901; GO:0030176; GO:0005886; GO:0072546; GO:0005737; GO:0010008	93380	TRUE	0.787937	7.63505e-15	4.31526e-14	chrX	135960588	135974029	13442	-	1087.12	994.035	1857.12	1751.17	23.9275	22.0836	38.2676	36.6291
ENSG00000116039	ENST00000234396; ENST00000454446; ENST00000412314; ENST00000432098; ENST00000463380; ENST00000495118; ENST00000433895	ATP6V1B1	protein_coding	protein_coding	ATPase H+ transporting V1 subunit B1 [Source:HGNC Symbol;Acc:HGNC:853]	0.5829	1009	GO:1902600; GO:0046034; GO:0006811; GO:0007605; GO:0016241; GO:0055074; GO:0042472; GO:0006885; GO:0001503; GO:0003091; GO:0003096; GO:0006693; GO:0007035; GO:0010468; GO:0030534; GO:0035812; GO:0042048; GO:0045851; GO:0055064; GO:0055075; GO:0070072; GO:0097254	GO:0005524; GO:0000166; GO:0005515; GO:0046961; GO:0015078; GO:0044877	GO:0005737; GO:0016020; GO:0005886; GO:0016324; GO:0016323; GO:0000221; GO:0033180; GO:0016328; GO:0005902; GO:0016469; GO:0005829; GO:0070062; GO:0008021; GO:0016471; GO:0098850	525	TRUE	0.787891	0.000674494	0.00138318	chr2	70935900	70965431	29532	+	33.7673	35.1053	73.0073	60.699	2.18546	2.29334	4.42368	3.73342
ENSG00000290051	ENST00000702650	ENSG00000290051	long_noncoding	lncRNA	novel transcript, antisense to ZSCAN31	0.4903	1036					TRUE	0.787795	0.00515954	0.00918692	chr6	28335995	28337030	1036	+	6.56587	17.5527	34.2222	22.2563	0.413875	1.11679	2.01956	1.33324
ENSG00000104112	ENST00000542355; ENST00000220478; ENST00000558709	SCG3	protein_coding	protein_coding	secretogranin III [Source:HGNC Symbol;Acc:HGNC:13707]	0.4245	2073	GO:0033366	GO:0003723; GO:0005515	GO:0016020; GO:0031410; GO:0005576; GO:0030658; GO:0030133; GO:0034774; GO:0005788; GO:0030667	29106	TRUE	0.787705	0.0117701	0.0196626	chr15	51681492	51721026	39535	+	1.87596	0	14.8296	3.03495	0.0590965	0	0.43736	0.0908592
ENSG00000079263	ENST00000456542; ENST00000441657; ENST00000420434; ENST00000392045; ENST00000417495; ENST00000343805; ENST00000543928; ENST00000373645; ENST00000473711; ENST00000544128; ENST00000538494; ENST00000476126; ENST00000486750; ENST00000479539	SP140	protein_coding	protein_coding	SP140 nuclear body protein [Source:HGNC Symbol;Acc:HGNC:17133]	0.4697	1312	GO:0006357; GO:0006952	GO:0005515; GO:0003677; GO:0046872; GO:0000981	GO:0005634; GO:0005737; GO:0001650; GO:0005739; GO:0016605; GO:0016604	11262	TRUE	0.787329	0.0106136	0.0178664	chr2	230203110	230313215	110106	+	6.56587	3.6953	15.9703	16.1864	0.32681	0.185653	0.744199	0.765655
ENSG00000170385	ENST00000367001	SLC30A1	protein_coding	protein_coding	solute carrier family 30 member 1 [Source:HGNC Symbol;Acc:HGNC:11012]	0.4069	5893	GO:0055085; GO:0006812; GO:0006811; GO:0006829; GO:0071577; GO:0090281; GO:0006874; GO:0006882; GO:0070574; GO:0010312; GO:0001701; GO:0046929; GO:0070509; GO:0071584; GO:0071585	GO:0008324; GO:0005515; GO:0005385; GO:0019855	GO:0016021; GO:0005737; GO:0016020; GO:0005794; GO:0005783; GO:0005886; GO:0031965; GO:0030315; GO:0098685; GO:0099061	7779	TRUE	0.787289	5.2197e-16	3.19909e-15	chr1	211571568	211579161	7594	-	1398.53	1385.74	2551.83	2269.13	15.4979	15.5	26.4743	23.8968
ENSG00000177311	ENST00000509842; ENST00000513619; ENST00000512276; ENST00000637706; ENST00000507657; ENST00000321464; ENST00000507722; ENST00000636289; ENST00000512327; ENST00000513249; ENST00000503809; ENST00000513258; ENST00000506623; ENST00000509883; ENST00000514251; ENST00000637056; ENST00000510338; ENST00000504673; ENST00000513570; ENST00000441582; ENST00000510726; ENST00000509813; ENST00000512769	ZBTB38	protein_coding	protein_coding	zinc finger and BTB domain containing 38 [Source:HGNC Symbol;Acc:HGNC:26636]	0.4349	2113	GO:0006974; GO:0045944; GO:0006355; GO:0045892; GO:0006275	GO:0005515; GO:0046872; GO:0003677; GO:0003700; GO:0042803; GO:0000981; GO:0000978; GO:0008327	GO:0005634; GO:0005654; GO:0005694; GO:0072562	253461	TRUE	0.786985	4.23568e-20	3.39735e-19	chr3	141324213	141449792	125580	+	3841.97	3826.48	6869.53	6377.44	118.739	119.368	198.763	187.311
ENSG00000121940	ENST00000690509; ENST00000688298; ENST00000687675; ENST00000690707; ENST00000687134; ENST00000692584; ENST00000692775; ENST00000689351; ENST00000685497; ENST00000691342; ENST00000686776; ENST00000692342; ENST00000686434; ENST00000687734; ENST00000688778; ENST00000685104; ENST00000689103; ENST00000687591; ENST00000691777; ENST00000690756; ENST00000689991; ENST00000688070; ENST00000691513; ENST00000686821; ENST00000692511; ENST00000689479; ENST00000687646; ENST00000687998; ENST00000687226; ENST00000693336; ENST00000686576; ENST00000685540; ENST00000685014; ENST00000687328; ENST00000675018; ENST00000690781; ENST00000686817; ENST00000688285; ENST00000687449; ENST00000687865; ENST00000687099; ENST00000685791; ENST00000689189; ENST00000691556; ENST00000369968; ENST00000674992; ENST00000675001; ENST00000369969; ENST00000356970; ENST00000692184; ENST00000473062; ENST00000482889; ENST00000369976; ENST00000688610; ENST00000675128; ENST00000675571; ENST00000693089; ENST00000675650; ENST00000369970; ENST00000675451; ENST00000674561; ENST00000675654; ENST00000675790; ENST00000675584; ENST00000689359; ENST00000692795; ENST00000691731; ENST00000676392; ENST00000676391; ENST00000676454; ENST00000674849; ENST00000675956; ENST00000302500; ENST00000675508; ENST00000688168; ENST00000690874; ENST00000686078; ENST00000693673; ENST00000692404; ENST00000686961; ENST00000685628; ENST00000692732; ENST00000676306; ENST00000348264; ENST00000675247; ENST00000676059; ENST00000674527; ENST00000691876	CLCC1	protein_coding	protein_coding	chloride channel CLIC like 1 [Source:HGNC Symbol;Acc:HGNC:29675]	0.4224	5406	GO:0006811; GO:1902476; GO:0006821	GO:0005515; GO:0005254	GO:0016020; GO:0016021; GO:0043231; GO:0005783; GO:0031965; GO:0005634; GO:0005794; GO:0005789; GO:0000139; GO:0034707; GO:0044233	23155	TRUE	0.786615	1.34147e-15	7.98487e-15	chr1	108881885	108963527	81643	-	1270.03	1263.79	2198.2	2187.19	15.3417	15.4094	24.86	25.1088
ENSG00000288850	ENST00000686996	ENSG00000288850	long_noncoding	lncRNA	novel transcript	0.5277	794					TRUE	0.786564	0.0106709	0.0179576	chr15	83011757	83012550	794	+	8.44183	1.84765	15.9703	16.1864	0.69431	0.153386	1.22971	1.26516
ENSG00000168314	ENST00000451925; ENST00000428261; ENST00000420739; ENST00000415443; ENST00000447324; ENST00000383754; ENST00000436143; ENST00000441980; ENST00000682069; ENST00000684792; ENST00000311042; ENST00000452959; ENST00000424090; ENST00000442631; ENST00000479860	MOBP	protein_coding	protein_coding	myelin associated oligodendrocyte basic protein [Source:HGNC Symbol;Acc:HGNC:7189]	0.5039	1409	GO:0007399; GO:0032289	GO:0005515; GO:0003779; GO:0017022; GO:0019911	GO:0005737; GO:0048471; GO:0030864; GO:0005739; GO:0043209	4336	TRUE	0.786551	0.00307683	0.00569223	chr3	39467198	39529479	62282	+	0	0	12.5481	2.0233	0	0	0.544473	0.0891181
ENSG00000171992	ENST00000394243; ENST00000522122; ENST00000518872; ENST00000307662; ENST00000519664	SYNPO	protein_coding	protein_coding	synaptopodin [Source:HGNC Symbol;Acc:HGNC:30672]	0.6103	4528	GO:0032233; GO:0098886; GO:1905355	GO:0003779; GO:0005515	GO:0005737; GO:0005829; GO:0005886; GO:0042995; GO:0005856; GO:0070161; GO:0015629; GO:0045202; GO:0043204; GO:0005634; GO:0014069; GO:0043197; GO:0005923; GO:0001725; GO:0030018; GO:0097444	11346	TRUE	0.786023	4.96443e-06	1.32362e-05	chr5	150601080	150659207	58128	+	117.248	91.4586	185.94	188.167	1.69097	1.33139	2.51059	2.57901
ENSG00000267454	ENST00000591172; ENST00000663112; ENST00000589888; ENST00000587979; ENST00000585659; ENST00000593109	ZNF582-DT	long_noncoding	lncRNA	ZNF582 divergent transcript [Source:HGNC Symbol;Acc:HGNC:25213]	0.5015	984				386758	TRUE	0.785854	0.00111114	0.00220361	chr19	56393656	56399172	5517	+	27.2015	28.6386	59.3184	51.5941	1.80395	1.91705	3.68294	3.25172
ENSG00000234773	ENST00000637896	ENSG00000234773	pseudogene	transcribed_unprocessed_pseudogene	novel zinc finger protein pseudogene	0.3904	1496					TRUE	0.785601	0.00790584	0.013643	chr19	12207332	12209563	2232	+	8.44183	6.46677	11.4074	28.3262	0.368504	0.284933	0.46619	1.1751
ENSG00000278954	ENST00000622936	ENSG00000278954	protein_coding	TEC	novel transcript	0.5868	2466					TRUE	0.785448	0.0124203	0.0206315	chr17	41665566	41668031	2466	+	1.87596	2.77147	10.2666	12.1398	0.0496785	0.0740805	0.254533	0.305517
ENSG00000116668	ENST00000367501; ENST00000367500; ENST00000450350	SWT1	protein_coding	protein_coding	SWT1 RNA endoribonuclease homolog [Source:HGNC Symbol;Acc:HGNC:16785]	0.3943	2491			GO:0005634	54823	TRUE	0.78536	6.72924e-07	1.96831e-06	chr1	185157080	185291781	134702	+	128.503	150.583	263.511	232.679	3.36882	3.98465	6.46745	5.79697
ENSG00000152942	ENST00000514066; ENST00000361732; ENST00000507927; ENST00000509734; ENST00000511349; ENST00000354868; ENST00000521422; ENST00000504177; ENST00000354312; ENST00000345306; ENST00000616683; ENST00000512785; ENST00000506564; ENST00000305138; ENST00000282891; ENST00000358030; ENST00000380774; ENST00000514626; ENST00000508320; ENST00000513214	RAD17	protein_coding	protein_coding	RAD17 checkpoint clamp loader component [Source:HGNC Symbol;Acc:HGNC:9807]	0.4027	1843	GO:0000077; GO:0006974; GO:0006281; GO:0007049; GO:0042325; GO:0033314; GO:0000076; GO:0008156; GO:0031573	GO:0000166; GO:0005524; GO:0005515; GO:0003682; GO:0003689	GO:0000781; GO:0005634; GO:0005654; GO:0031389; GO:0005730	5884	TRUE	0.784618	4.7328e-13	2.33042e-12	chr5	69369293	69414801	45509	+	677.223	660.534	1259.38	1061.22	23.9962	23.6242	41.7771	35.7353
ENSG00000160746	ENST00000466658; ENST00000292246; ENST00000350459; ENST00000396091; ENST00000414522; ENST00000451430; ENST00000448045; ENST00000427171; ENST00000428472; ENST00000444344; ENST00000456438; ENST00000413397; ENST00000439141; ENST00000428831; ENST00000436073; ENST00000486959; ENST00000495772	ANO10	protein_coding	protein_coding	anoctamin 10 [Source:HGNC Symbol;Acc:HGNC:25519]	0.4734	1127	GO:0098655; GO:1902476; GO:0006821; GO:0034220; GO:0055085; GO:0006812	GO:0005229; GO:0005227	GO:0016020; GO:0016021; GO:0043231; GO:0005886	55129	TRUE	0.78455	1.82417e-12	8.58286e-12	chr3	43354859	43691594	336736	-	564.665	587.552	1068.87	931.729	32.7193	34.3644	57.9843	51.3077
ENSG00000164989	ENST00000380701; ENST00000474193; ENST00000449575; ENST00000432954; ENST00000470191; ENST00000498725; ENST00000486641; ENST00000472806; ENST00000478913	CCDC171	protein_coding	protein_coding	coiled-coil domain containing 171 [Source:HGNC Symbol;Acc:HGNC:29828]	0.4392	1847				203238	TRUE	0.784165	5.61147e-08	1.82702e-07	chr9	15553043	16061663	508621	+	183.844	195.851	363.896	305.518	6.5001	6.98948	12.0453	10.2657
ENSG00000181004	ENST00000542236; ENST00000314218; ENST00000433287	BBS12	protein_coding	protein_coding	Bardet-Biedl syndrome 12 [Source:HGNC Symbol;Acc:HGNC:26648]	0.4117	2509	GO:0051131; GO:0045494; GO:0045599; GO:0042073; GO:0042755; GO:0045444; GO:0048863; GO:2000737	GO:0005524; GO:0005515	GO:0005929; GO:0042995	166379	TRUE	0.784053	3.11509e-05	7.60031e-05	chr4	122732702	122744942	12241	+	70.3486	84.9918	140.311	141.631	1.83101	2.23287	3.419	3.50328
ENSG00000288892	ENST00000689319	ENSG00000288892	long_noncoding	lncRNA	novel transcript	0.4666	913					FALSE	0.783813	0.00749631		chr5	141039993	141040905	913	-	0	0.923824	6.84443	9.10485	0	0.0666968	0.458327	0.618897
ENSG00000205632	ENST00000380981; ENST00000660776	LINC01310	long_noncoding	lncRNA	long intergenic non-protein coding RNA 1310 [Source:HGNC Symbol;Acc:HGNC:50501]	0.6001	3875				100128946	FALSE	0.783813	0.00749631		chr22	48866770	48898386	31617	+	0	0.923824	6.84443	9.10485	0	0.0157146	0.107988	0.14582
ENSG00000236581	ENST00000628131; ENST00000609233; ENST00000608539; ENST00000608315; ENST00000609615; ENST00000609137; ENST00000609995; ENST00000609108; ENST00000607944; ENST00000608205; ENST00000609167; ENST00000588660; ENST00000608175; ENST00000608803; ENST00000608197; ENST00000607935; ENST00000609608; ENST00000609335; ENST00000608060; ENST00000609588; ENST00000609536; ENST00000610218; ENST00000609063; ENST00000609343; ENST00000609997; ENST00000589122; ENST00000609788; ENST00000608695; ENST00000608496; ENST00000609351; ENST00000609790; ENST00000608981; ENST00000610879; ENST00000609061; ENST00000658512; ENST00000590747; ENST00000585861; ENST00000589800; ENST00000586727; ENST00000589816; ENST00000587441; ENST00000590997; ENST00000588966; ENST00000586424; ENST00000589472; ENST00000590003; ENST00000591781; ENST00000590434; ENST00000592544	STARD13-AS	long_noncoding	lncRNA	STARD13 antisense RNA [Source:HGNC Symbol;Acc:HGNC:40873]	0.4394	888				100874241	TRUE	0.783439	0.00702858	0.0122387	chr13	33180401	33281584	101184	+	8.44183	10.1621	27.3777	19.2213	0.620813	0.75432	1.88492	1.34335
ENSG00000289056	ENST00000691656	ENSG00000289056	long_noncoding	lncRNA	novel transcript, antisense to PARP8	0.6423	766					TRUE	0.783321	0.00234322	0.00440976	chr5	50667071	50667836	766	-	19.6976	21.248	44.4888	40.466	1.67927	1.82842	3.55084	3.27852
ENSG00000154380	ENST00000696609; ENST00000366843; ENST00000366844; ENST00000358675; ENST00000635051; ENST00000498108; ENST00000483952; ENST00000497899; ENST00000391874; ENST00000284563	ENAH	protein_coding	protein_coding	ENAH actin regulator [Source:HGNC Symbol;Acc:HGNC:18271]	0.4231	5000	GO:0007411; GO:0008154; GO:0070358	GO:0003779; GO:0017124; GO:0005515; GO:0005522; GO:0050699	GO:0005737; GO:0005829; GO:0005886; GO:0042995; GO:0005856; GO:0005925; GO:0070161; GO:0030175; GO:0030054; GO:0045202; GO:0030027	55740	TRUE	0.783158	1.64805e-21	1.42669e-20	chr1	225486765	225653142	166378	-	5197.36	5357.26	9581.07	8598.01	67.8812	70.6251	117.153	106.72
ENSG00000169885	ENST00000378604; ENST00000307786; ENST00000482402; ENST00000462293	CALML6	protein_coding	protein_coding	calmodulin like 6 [Source:HGNC Symbol;Acc:HGNC:24193]	0.5961	972	GO:0050790	GO:0005509; GO:0046872; GO:0005515; GO:0030234	GO:0005634; GO:0005737	163688	TRUE	0.782811	0.0125772	0.0208626	chr1	1915108	1917296	2189	+	0.937981	3.6953	9.12591	13.1514	0.0629662	0.250387	0.573537	0.839009
ENSG00000164105	ENST00000504618; ENST00000296504	SAP30	protein_coding	protein_coding	Sin3A associated protein 30 [Source:HGNC Symbol;Acc:HGNC:10532]	0.5474	753	GO:0006354; GO:0000122; GO:0006355; GO:1902459; GO:0030336; GO:0030512; GO:1902455; GO:0035914; GO:0052472	GO:0005515; GO:0046872; GO:0003677; GO:0003712; GO:0003714	GO:0005634; GO:0005654; GO:0000118; GO:0016580	8819	TRUE	0.782754	3.61317e-11	1.54772e-10	chr4	173369969	173377532	7564	+	414.588	412.949	719.806	718.271	35.9311	36.1244	58.4038	59.1592
ENSG00000138738	ENST00000513741; ENST00000264808; ENST00000428209; ENST00000515109; ENST00000505484; ENST00000506065; ENST00000503661; ENST00000502409; ENST00000512845; ENST00000507611; ENST00000394435; ENST00000505033	PRDM5	protein_coding	protein_coding	PR/SET domain 5 [Source:HGNC Symbol;Acc:HGNC:9349]	0.4316	1654	GO:0032259; GO:0006325; GO:0045892; GO:0010468; GO:0000122; GO:0045944; GO:0000278; GO:0016575; GO:1903053; GO:0051567; GO:1990830	GO:0005515; GO:0046872; GO:0016740; GO:0008168; GO:0003677; GO:0043565; GO:0000976; GO:0000977; GO:0003700; GO:0000978; GO:0001227; GO:0140297	GO:0005634; GO:0005654; GO:0005730; GO:0016604	11107	TRUE	0.782649	1.34903e-08	4.63848e-08	chr4	120684919	120922870	237952	-	225.116	218.946	373.022	404.66	8.88806	8.72547	13.7882	15.1835
ENSG00000200403	ENST00000363533	RNU6-1099P	short_noncoding	snRNA	RNA, U6 small nuclear 1099, pseudogene [Source:HGNC Symbol;Acc:HGNC:48062]	0.4019	107				106481526	TRUE	0.782639	0.013554	0.0223309	chr1	19305076	19305182	107	-	1.87596	1.84765	14.8296	6.0699	1.14493	1.13821	8.47334	3.52058
ENSG00000070669	ENST00000394308; ENST00000175506; ENST00000394309; ENST00000454046; ENST00000437628; ENST00000422745; ENST00000455086; ENST00000444334; ENST00000487714; ENST00000462436; ENST00000442734; ENST00000495255; ENST00000437657; ENST00000448127; ENST00000453600; ENST00000451771; ENST00000414884	ASNS	protein_coding	protein_coding	asparagine synthetase (glutamine-hydrolyzing) [Source:HGNC Symbol;Acc:HGNC:753]	0.453	1342	GO:0006529; GO:0043066; GO:0008652; GO:0006541; GO:0070981; GO:0045931; GO:0042149	GO:0004066; GO:0000166; GO:0005524; GO:0016874; GO:0005515	GO:0005829	440	TRUE	0.78254	8.11626e-16	4.89656e-15	chr7	97851677	97872542	20866	-	1329.12	1441.17	2218.74	2559.47	64.6768	70.7861	101.079	118.363
ENSG00000188629	ENST00000683217; ENST00000343499; ENST00000592912; ENST00000589262; ENST00000590616	ZNF177	protein_coding	protein_coding	zinc finger protein 177 [Source:HGNC Symbol;Acc:HGNC:12966]	0.4645	1507	GO:0006355; GO:0006357; GO:0000122	GO:0046872; GO:0003677; GO:0005515; GO:0000977; GO:0000981; GO:0001227; GO:1990837	GO:0005634; GO:0072562	7730	TRUE	0.782385	0.00068871	0.00141116	chr19	9363013	9382617	19605	+	37.5193	33.2577	66.1629	69.8038	1.62584	1.45467	2.68417	2.87464
ENSG00000198915	ENST00000374459; ENST00000395810; ENST00000395809; ENST00000374455; ENST00000472864	RASGEF1A	protein_coding	protein_coding	RasGEF domain family member 1A [Source:HGNC Symbol;Acc:HGNC:24246]	0.573	2427	GO:0007264; GO:0016477; GO:0043547; GO:0007265; GO:0046579; GO:0050790	GO:0005085	GO:0005886; GO:0005829	221002	FALSE	0.782165	0.00312936		chr10	43194535	43267065	72531	-	0	0	11.4074	3.03495	0	0	0.287359	0.0776066
ENSG00000215296	ENST00000529696; ENST00000530020; ENST00000529623; ENST00000528283; ENST00000526835; ENST00000530871	TMCO5B	pseudogene	transcribed_unitary_pseudogene	transmembrane and coiled-coil domains 5B (pseudogene) [Source:HGNC Symbol;Acc:HGNC:34243]	0.435	730				100652857	FALSE	0.782165	0.00312936		chr15	33235552	33247621	12070	-	0	0	11.4074	3.03495	0	0	0.955371	0.258015
ENSG00000179954	ENST00000594321; ENST00000389623; ENST00000588254; ENST00000587166; ENST00000589020	SSC5D	protein_coding	protein_coding	scavenger receptor cysteine rich family member with 5 domains [Source:HGNC Symbol;Acc:HGNC:26641]	0.671	2378	GO:0006897; GO:0002376; GO:0045087; GO:0006952; GO:0032677; GO:0032717; GO:0042494; GO:0050829; GO:0050830	GO:0005044; GO:0005515; GO:0043236; GO:0001968; GO:0050840	GO:0016020; GO:0005737; GO:0005576; GO:0005615; GO:0031012; GO:0062023	284297	TRUE	0.781897	2.78973e-06	7.62542e-06	chr19	55488404	55519099	30696	+	126.627	105.316	208.755	204.353	3.47739	2.91923	5.36703	5.33318
ENSG00000149571	ENST00000525144; ENST00000529097; ENST00000526519; ENST00000532647; ENST00000525704; ENST00000526764; ENST00000533026; ENST00000547738; ENST00000549874	KIRREL3	protein_coding	protein_coding	kirre like nephrin family adhesion molecule 3 [Source:HGNC Symbol;Acc:HGNC:23204]	0.5728	1879	GO:0098609; GO:0030097; GO:0007156; GO:0007416; GO:0021766; GO:0001764; GO:0002121; GO:0021740; GO:0048812; GO:0072102	GO:0005515; GO:0050839	GO:0016020; GO:0016021; GO:0005886; GO:0005576; GO:0030425; GO:0030424; GO:0005887; GO:0005911; GO:0008021; GO:0043198	84623	TRUE	0.781845	0.00157831	0.0030554	chr11	126423358	127003460	580103	-	24.3875	24.9433	57.0369	42.4893	0.847574	0.87501	1.85583	1.40336
ENSG00000144048	ENST00000696050; ENST00000696051; ENST00000272444; ENST00000696052; ENST00000696053; ENST00000696054; ENST00000696055; ENST00000696056; ENST00000480948; ENST00000477458; ENST00000443070; ENST00000452812; ENST00000696057	DUSP11	protein_coding	protein_coding	dual specificity phosphatase 11 [Source:HGNC Symbol;Acc:HGNC:3066]	0.4127	1393	GO:0006470; GO:0016311; GO:0006396	GO:0016791; GO:0008138; GO:0003723; GO:0016787; GO:0004721; GO:0004725; GO:0004651	GO:0005634; GO:0016607; GO:0005654; GO:0001650; GO:0045171	8446	TRUE	0.781666	9.96796e-12	4.46603e-11	chr2	73761782	73780132	18351	-	496.192	473.922	880.65	802.238	23.2614	22.4255	38.651	35.7412
ENSG00000227045	ENST00000457548	ENSG00000227045	long_noncoding	lncRNA	novel transcript	0.4793	386					TRUE	0.781509	0.0136508	0.0224798	chr1	151701026	151708386	7361	+	3.75193	0	14.8296	6.0699	0.634752	0	2.34883	0.975912
ENSG00000007341	ENST00000358039; ENST00000361846; ENST00000360743; ENST00000490715; ENST00000480988; ENST00000495109; ENST00000498197; ENST00000477682; ENST00000369669; ENST00000490067; ENST00000497457; ENST00000343210; ENST00000369666; ENST00000463235; ENST00000418497; ENST00000497235; ENST00000369664; ENST00000466360; ENST00000479436; ENST00000470519; ENST00000459630; ENST00000477332; ENST00000473206; ENST00000485753; ENST00000498383; ENST00000470683; ENST00000467335; ENST00000492274	ST7L	protein_coding	protein_coding	suppression of tumorigenicity 7 like [Source:HGNC Symbol;Acc:HGNC:18441]	0.4502	1523	GO:0030308		GO:0016020; GO:0016021	54879	TRUE	0.781432	3.43236e-11	1.47574e-10	chr1	112523514	112620825	97312	-	411.774	428.655	735.777	723.329	17.6561	18.5521	29.5362	29.4749
ENSG00000250131	ENST00000654463; ENST00000507023; ENST00000668108; ENST00000671080	AGA-DT	long_noncoding	lncRNA	AGA divergent transcript [Source:HGNC Symbol;Acc:HGNC:27730]	0.4106	1718				285500	TRUE	0.78137	0.0117403	0.0196204	chr4	177442519	177681381	238863	+	3.75193	4.61912	11.4074	17.198	0.142616	0.177224	0.405949	0.621259
ENSG00000102174	ENST00000379374; ENST00000683214; ENST00000475778; ENST00000684143; ENST00000684745; ENST00000683917; ENST00000683162; ENST00000683289; ENST00000682888; ENST00000684356; ENST00000456621	PHEX	protein_coding	protein_coding	phosphate regulating endopeptidase homolog X-linked [Source:HGNC Symbol;Acc:HGNC:8918]	0.4217	2129	GO:0006508; GO:0031214; GO:0007267; GO:0001501; GO:0036211; GO:0016485; GO:0019637; GO:0030282; GO:0030324; GO:0033280; GO:0042476; GO:0060348; GO:0060416; GO:0071305; GO:0071374; GO:1904383; GO:1990418	GO:0004222; GO:0046872; GO:0008233; GO:0016787; GO:0005515; GO:0008237; GO:0008270	GO:0016020; GO:0016021; GO:0005886; GO:0005887; GO:0005783; GO:0005794; GO:0048471	5251	TRUE	0.781332	9.40619e-06	2.43931e-05	chrX	22032325	22494713	462389	+	106.93	85.9157	163.126	182.097	3.2799	2.66001	4.68441	5.30816
ENSG00000253736	ENST00000523005; ENST00000701945; ENST00000687811; ENST00000650258; ENST00000652842	ENSG00000253736	long_noncoding	lncRNA	novel transcript, antisense to DUSP1	0.4736	937					TRUE	0.780968	0.0120903	0.0201432	chr5	172762980	172782334	19355	+	1.87596	7.39059	18.2518	12.1398	0.130744	0.519908	1.1909	0.80406
ENSG00000176024	ENST00000593395; ENST00000391794; ENST00000599683; ENST00000293471; ENST00000600853; ENST00000593379; ENST00000601794	ZNF613	protein_coding	protein_coding	zinc finger protein 613 [Source:HGNC Symbol;Acc:HGNC:25827]	0.4738	1207	GO:0006355; GO:0006357	GO:0046872; GO:0003677; GO:0005515; GO:0000978; GO:0003700	GO:0005634	79898	TRUE	0.780627	3.25885e-06	8.85194e-06	chr19	51927147	51948759	21613	+	127.565	100.697	215.6	191.202	6.90181	5.49914	10.9207	9.83109
ENSG00000177337	ENST00000577995; ENST00000576606; ENST00000573355; ENST00000575606; ENST00000317114; ENST00000574411; ENST00000701468; ENST00000700825; ENST00000669270	DLGAP1-AS1	long_noncoding	lncRNA	DLGAP1 antisense RNA 1 [Source:HGNC Symbol;Acc:HGNC:31676]	0.4916	862				649446	TRUE	0.780591	1.17607e-05	3.01922e-05	chr18	3593732	3598363	4632	+	100.364	86.8395	184.8	151.747	7.59811	6.63582	13.0979	10.9176
ENSG00000163874	ENST00000640233; ENST00000373087; ENST00000472312; ENST00000471012	ZC3H12A	protein_coding	protein_coding	zinc finger CCCH-type containing 12A [Source:HGNC Symbol;Acc:HGNC:26259]	0.6084	1591	GO:0010628; GO:0006915; GO:0010468; GO:0030154; GO:0006974; GO:0002376; GO:0051607; GO:0007399; GO:0016579; GO:0006954; GO:0061014; GO:0061158; GO:0090503; GO:0045944; GO:0001525; GO:0098586; GO:0071222; GO:0090502; GO:0071347; GO:0071356; GO:2000627; GO:0042307; GO:0034599; GO:0032689; GO:0032720; GO:0032715; GO:0001933; GO:0050852; GO:0051259; GO:1901223; GO:0045766; GO:0010595; GO:0043124; GO:0010629; GO:0032691; GO:0002230; GO:1903936; GO:0010884; GO:1900016; GO:0042149; GO:1900745; GO:0032088; GO:0010942; GO:0045600; GO:0044828; GO:2000379; GO:0090501; GO:0043031; GO:0010656; GO:0045019; GO:0055118; GO:1900119; GO:1990869; GO:1903003; GO:0000294; GO:0002757; GO:0010508; GO:0010587; GO:1903799; GO:1904637; GO:2000320	GO:0046872; GO:0016787; GO:0003723; GO:0004843; GO:0003677; GO:0005515; GO:0004519; GO:0004518; GO:0035925; GO:0003729; GO:0004521; GO:0003682; GO:0043022; GO:0003730; GO:0035613; GO:0004540; GO:0035198; GO:0004532	GO:0005737; GO:0005634; GO:0016020; GO:0032991; GO:0005783; GO:0005654; GO:0005791; GO:0005856; GO:0036464; GO:0000932; GO:0030867; GO:0042406	80149	TRUE	0.780354	9.85293e-07	2.82626e-06	chr1	37474580	37484377	9798	+	121	149.66	225.866	252.912	4.9665	6.20041	8.6794	9.86545
ENSG00000114784	ENST00000232905; ENST00000462088; ENST00000488260; ENST00000487151	EIF1B	protein_coding	protein_coding	eukaryotic translation initiation factor 1B [Source:HGNC Symbol;Acc:HGNC:30792]	0.4049	782	GO:0006413; GO:0006412; GO:0006446	GO:0003743; GO:0003723; GO:0005515; GO:0043024	GO:0005575; GO:0016282	10289	TRUE	0.780346	3.56902e-09	1.29273e-08	chr3	40309707	40312424	2718	+	263.573	251.28	448.31	450.184	22.0049	21.1752	35.0404	35.7182
ENSG00000100911	ENST00000559005; ENST00000560410; ENST00000216802; ENST00000615264; ENST00000471700; ENST00000559042; ENST00000559453; ENST00000558273; ENST00000558931; ENST00000560370; ENST00000559359; ENST00000559056; ENST00000559493; ENST00000560592; ENST00000560788; ENST00000559613; ENST00000630027; ENST00000561103	PSME2	protein_coding	protein_coding	proteasome activator subunit 2 [Source:HGNC Symbol;Acc:HGNC:9569]	0.514	836	GO:2000045; GO:0061136; GO:0010950	GO:0005515; GO:0042802; GO:0061133	GO:0008537; GO:0000502; GO:0016020; GO:0005737; GO:0005654; GO:0005829; GO:0070062	5721	TRUE	0.780259	8.02306e-16	4.84369e-15	chr14	24143362	24147570	4209	-	1478.26	1369.11	2506.2	2398.62	115.446	107.923	183.238	178.02
ENSG00000136960	ENST00000259486; ENST00000075322; ENST00000427067; ENST00000523861; ENST00000522167; ENST00000522826; ENST00000518109; ENST00000520066; ENST00000518958	ENPP2	protein_coding	protein_coding	ectonucleotide pyrophosphatase/phosphodiesterase 2 [Source:HGNC Symbol;Acc:HGNC:3357]	0.4363	2225	GO:0006629; GO:0016042; GO:0006807; GO:0044238; GO:0006935; GO:0090305; GO:0006955; GO:0071704; GO:0030334; GO:0006897; GO:0045765; GO:0034638; GO:0010634; GO:0050731; GO:0048870; GO:0030149; GO:2000394; GO:0009395; GO:0006644	GO:0016787; GO:0046872; GO:0003676; GO:0008270; GO:0005509; GO:0005044; GO:0016788; GO:0004622; GO:0030247; GO:0004528; GO:0004551; GO:0047391	GO:0110165; GO:0005576; GO:0005615; GO:0005886; GO:0016020; GO:0016021	5168	TRUE	0.779894	3.02582e-07	9.2026e-07	chr8	119557086	119673453	116368	-	176.341	142.269	244.118	315.635	5.17558	4.2147	6.70778	8.80383
ENSG00000184203	ENST00000618156; ENST00000418939; ENST00000460437; ENST00000438848; ENST00000413183; ENST00000625807; ENST00000462906	PPP1R2	protein_coding	protein_coding	protein phosphatase 1 regulatory inhibitor subunit 2 [Source:HGNC Symbol;Acc:HGNC:9288]	0.4429	1229	GO:0009966; GO:0043666; GO:0005975; GO:0005977; GO:0043086; GO:0006091	GO:0004864; GO:0005515; GO:0140678; GO:0004865		5504	TRUE	0.779705	3.17114e-15	1.84889e-14	chr3	195514428	195543386	28959	-	1240.95	1221.3	2232.43	2010.15	65.9385	65.5021	111.054	101.506
ENSG00000117616	ENST00000569495; ENST00000243189; ENST00000498238; ENST00000566395; ENST00000565733; ENST00000568254; ENST00000473314; ENST00000570063; ENST00000564223; ENST00000475766; ENST00000491378; ENST00000431849; ENST00000568212; ENST00000568701; ENST00000561867; ENST00000568996; ENST00000450820; ENST00000568399; ENST00000562018; ENST00000567741; ENST00000566599; ENST00000564413	RSRP1	protein_coding	protein_coding	arginine and serine rich protein 1 [Source:HGNC Symbol;Acc:HGNC:25234]	0.4799	1071		GO:0005515		57035	TRUE	0.779466	2.86287e-14	1.54945e-13	chr1	25242249	25338213	95965	-	930.478	1006.04	1743.05	1596.38	56.7353	61.9176	99.5013	92.5048
ENSG00000066422	ENST00000312938; ENST00000704109; ENST00000704110; ENST00000688910; ENST00000704111; ENST00000690624; ENST00000704112; ENST00000689142; ENST00000704113; ENST00000690651; ENST00000704114; ENST00000471673; ENST00000704115; ENST00000704116; ENST00000461821	ZBTB11	protein_coding	protein_coding	zinc finger and BTB domain containing 11 [Source:HGNC Symbol;Acc:HGNC:16740]	0.3904	4092	GO:0006357; GO:0008150; GO:0006355	GO:0005515; GO:0046872; GO:0003677; GO:0000981; GO:0000978; GO:0003674	GO:0005634; GO:0005654; GO:0005730	27107	TRUE	0.779346	1.78382e-14	9.76713e-14	chr3	101648889	101677135	28247	-	991.446	1053.16	1842.29	1682.37	15.8223	16.9647	27.5253	25.5155
ENSG00000222009	ENST00000409335; ENST00000450269; ENST00000439563; ENST00000485668; ENST00000482715; ENST00000475105; ENST00000495433; ENST00000489976; ENST00000464114	BTBD19	protein_coding	protein_coding	BTB domain containing 19 [Source:HGNC Symbol;Acc:HGNC:27145]	0.6375	1205		GO:0005515		149478	TRUE	0.778964	1.14424e-08	3.95787e-08	chr1	44808523	44815585	7063	+	227.929	232.804	448.31	358.124	12.3524	12.7347	22.7458	18.4443
ENSG00000115368	ENST00000436347; ENST00000472286; ENST00000475596; ENST00000314761; ENST00000427960; ENST00000631047; ENST00000498365	WDR75	protein_coding	protein_coding	WD repeat domain 75 [Source:HGNC Symbol;Acc:HGNC:25725]	0.4007	1693	GO:0006364; GO:0042254; GO:2000234; GO:0045943	GO:0005515; GO:0003723	GO:0005634; GO:0005730; GO:0005654	84128	TRUE	0.7788	4.74472e-16	2.91416e-15	chr2	189441446	189475552	34107	+	1492.33	1598.22	2806.22	2511.93	57.5631	62.225	101.338	92.0803
ENSG00000266256	ENST00000578613; ENST00000578092; ENST00000583578; ENST00000671551; ENST00000670438; ENST00000669527; ENST00000661652; ENST00000670618; ENST00000659606; ENST00000653843; ENST00000668504; ENST00000584910; ENST00000651044; ENST00000582452; ENST00000666393; ENST00000661369; ENST00000584120; ENST00000579781; ENST00000664503; ENST00000657675; ENST00000655002; ENST00000666531; ENST00000655357; ENST00000665281; ENST00000651395; ENST00000578803; ENST00000668375; ENST00000663049; ENST00000655528; ENST00000658441; ENST00000658647	LINC00683	long_noncoding	lncRNA	long intergenic non-protein coding RNA 683 [Source:HGNC Symbol;Acc:HGNC:44467]	0.4639	1388				400660	TRUE	0.778778	0.0120866	0.0201389	chr18	76528652	76670111	141460	+	3.75193	1.84765	2.28148	21.2446	0.176523	0.0877438	0.100493	0.949898
ENSG00000205726	ENST00000399353; ENST00000444491; ENST00000470742; ENST00000381291; ENST00000381285; ENST00000399367; ENST00000399352; ENST00000399355; ENST00000399349; ENST00000381318; ENST00000451686; ENST00000381283; ENST00000399338; ENST00000456489; ENST00000379960; ENST00000488166; ENST00000474132; ENST00000419241; ENST00000440794; ENST00000465143; ENST00000487427; ENST00000437126; ENST00000428240; ENST00000472548; ENST00000479424; ENST00000462212; ENST00000495656; ENST00000475422; ENST00000489261; ENST00000381284; ENST00000420666; ENST00000415023	ITSN1	protein_coding	protein_coding	intersectin 1 [Source:HGNC Symbol;Acc:HGNC:6183]	0.497	2324	GO:0015031; GO:0035556; GO:0050790; GO:0006887; GO:0006897; GO:0051056; GO:0016197; GO:0008104; GO:0150007	GO:0005515; GO:0005509; GO:0046872; GO:0005085; GO:0060090; GO:0070064	GO:0005634; GO:0005737; GO:0016020; GO:0005905; GO:0031410; GO:0005886; GO:0042995; GO:0005768; GO:0098793; GO:0005635; GO:0005829; GO:0012505; GO:0043005; GO:0045202; GO:0055037; GO:0030027; GO:0110165; GO:0016021	6453	TRUE	0.778749	5.60916e-14	2.95652e-13	chr21	33642400	33899861	257462	+	896.71	909.043	1682.59	1431.48	25.1972	25.7831	44.264	38.2267
ENSG00000125378	ENST00000559087; ENST00000245451; ENST00000417573; ENST00000558984; ENST00000559501; ENST00000558961; ENST00000609748; ENST00000559642; ENST00000558489	BMP4	protein_coding	protein_coding	bone morphogenetic protein 4 [Source:HGNC Symbol;Acc:HGNC:1071]	0.5449	1145	GO:0010628; GO:0043066; GO:0030154; GO:0045893; GO:0060548; GO:0001822; GO:0051216; GO:0001503; GO:0000122; GO:0008284; GO:0043410; GO:0043065; GO:0060395; GO:0030513; GO:0045892; GO:0030501; GO:0045944; GO:0045606; GO:0030509; GO:0045669; GO:0071773; GO:0010862; GO:0002062; GO:1902894; GO:0034504; GO:0010595; GO:0010629; GO:0045839; GO:0003148; GO:0048661; GO:2000137; GO:0050918; GO:0001958; GO:0001823; GO:0048754; GO:1900745; GO:0003163; GO:0001938; GO:0003180; GO:0003184; GO:0043407; GO:0008285; GO:0002244; GO:1903800; GO:0032967; GO:0001658; GO:0050679; GO:0001649; GO:2001237; GO:0042326; GO:0042476; GO:0043401; GO:0090191; GO:0060391; GO:0001934; GO:0021537; GO:0045778; GO:0061036; GO:0003130; GO:0045786; GO:0061312; GO:0001657; GO:0009791; GO:0010942; GO:0032092; GO:0042306; GO:0045662; GO:0045843; GO:0048286; GO:0060425; GO:0060433; GO:0060438; GO:0060441; GO:0060502; GO:0060503; GO:0002043; GO:0002320; GO:0003139; GO:0003149; GO:0003197; GO:0003279; GO:0003323; GO:0003337; GO:0007182; GO:0010453; GO:0030224; GO:0030225; GO:0033085; GO:0033088; GO:0035990; GO:0035993; GO:0048392; GO:0048745; GO:0055020; GO:0060393; GO:0060976; GO:0061047; GO:0061149; GO:0061151; GO:0061155; GO:0061626; GO:0070244; GO:0071893; GO:0072097; GO:0072101; GO:0072104; GO:0072125; GO:0072192; GO:0072193; GO:0072200; GO:0072205; GO:0090184; GO:0090194; GO:1901964; GO:2000005; GO:2000007; GO:0001501; GO:0001525; GO:0001568; GO:0001656; GO:0001707; GO:0001759; GO:0001843; GO:0001944; GO:0003014; GO:0003151; GO:0006366; GO:0007281; GO:0007492; GO:0007500; GO:0007507; GO:0008283; GO:0009948; GO:0010159; GO:0010467; GO:0010468; GO:0010718; GO:0021904; GO:0021978; GO:0021983; GO:0030218; GO:0030324; GO:0030326; GO:0030335; GO:0030858; GO:0030900; GO:0032331; GO:0035116; GO:0036305; GO:0042305; GO:0042475; GO:0042487; GO:0042491; GO:0042733; GO:0043010; GO:0045165; GO:0045595; GO:0045603; GO:0045666; GO:0048333; GO:0048593; GO:0048598; GO:0048646; GO:0048660; GO:0048663; GO:0048701; GO:0048704; GO:0048706; GO:0048856; GO:0050673; GO:0050680; GO:0051145; GO:0051150; GO:0055007; GO:0060197; GO:0060235; GO:0060272; GO:0060348; GO:0060363; GO:0060429; GO:0060440; GO:0060442; GO:0060449; GO:0060512; GO:0060513; GO:0060592; GO:0060684; GO:0060686; GO:0060687; GO:0060688; GO:0061035; GO:0070374; GO:0071363; GO:0072015; GO:0072138; GO:0072161; GO:0072198; GO:1904238; GO:1905312; GO:1905770; GO:2001012; GO:1902895; GO:0007165	GO:0008083; GO:0005515; GO:0005125; GO:0042056; GO:0039706; GO:0070700; GO:0008201	GO:0005615; GO:0005576; GO:0005788	652	TRUE	0.778686	1.56097e-06	4.38694e-06	chr14	53949736	53958761	9026	-	129.441	126.564	224.726	228.633	7.38252	7.28603	11.9993	12.3922
ENSG00000246777	ENST00000501143	DYNC1LI2-DT	long_noncoding	lncRNA	DYNC1LI2 divergent transcript [Source:HGNC Symbol;Acc:HGNC:52990]	0.4544	2894				106699570	TRUE	0.778623	0.0132624	0.0218941	chr16	66751752	66754740	2989	+	1.87596	5.54295	15.9703	11.1281	0.0423314	0.126249	0.337384	0.238639
ENSG00000169609	ENST00000514272; ENST00000538348; ENST00000510873; ENST00000512638; ENST00000451195; ENST00000304177; ENST00000508990; ENST00000563387; ENST00000565712; ENST00000505341; ENST00000506912; ENST00000565725	C15orf40	protein_coding	protein_coding	chromosome 15 open reading frame 40 [Source:HGNC Symbol;Acc:HGNC:28443]	0.5027	1559			GO:0005737	123207	TRUE	0.778597	7.06902e-11	2.95584e-10	chr15	82988441	83011641	23201	-	416.464	370.454	682.162	681.852	17.4449	15.663	26.7516	27.1432
ENSG00000115808	ENST00000263918; ENST00000379213; ENST00000495595	STRN	protein_coding	protein_coding	striatin [Source:HGNC Symbol;Acc:HGNC:11424]	0.4145	5818	GO:0016055; GO:0008285; GO:0016358; GO:0070830; GO:0007626	GO:0005515; GO:0005516; GO:0051721; GO:0030331; GO:0044877; GO:0070016	GO:0005737; GO:0016020; GO:0032991; GO:0042995; GO:0045202; GO:0045211; GO:0014069; GO:0043197; GO:0005923; GO:0005829; GO:0030425; GO:0043025; GO:0090443	6801	TRUE	0.777996	1.42681e-16	9.03505e-16	chr2	36837698	36966536	128839	-	1763.41	1845.8	3281.91	2922.66	19.7932	20.9121	34.4874	31.176
ENSG00000244265	ENST00000461943; ENST00000663257	SIAH2-AS1	long_noncoding	lncRNA	SIAH2 antisense RNA 1 [Source:HGNC Symbol;Acc:HGNC:40526]	0.536	2085				105374155	FALSE	0.77777	0.0031827		chr3	150761937	150873554	111618	+	0	0	10.2666	4.0466	0	0	0.301045	0.120448
ENSG00000286756	ENST00000665037; ENST00000689737	ENSG00000286756	long_noncoding	lncRNA	novel transcript	0.552	747					TRUE	0.777733	0.0133399	0.021997	chr11	65487884	65488896	1013	+	3.75193	3.6953	15.9703	11.1281	0.327778	0.325855	1.30621	0.923907
ENSG00000156510	ENST00000354624; ENST00000488706; ENST00000470920	HKDC1	protein_coding	protein_coding	hexokinase domain containing 1 [Source:HGNC Symbol;Acc:HGNC:23302]	0.5218	1619	GO:0006096; GO:0005975; GO:0001678; GO:0016310; GO:0019318; GO:0019637; GO:0006006; GO:0051156; GO:0046835	GO:0005524; GO:0004396; GO:0005536; GO:0016773; GO:0000166; GO:0016301; GO:0016740; GO:0004340; GO:0008865	GO:0005737; GO:0016020; GO:0005739; GO:0031966; GO:0001917; GO:0005829	80201	TRUE	0.777379	0.0141842	0.0232867	chr10	69220332	69267552	47221	+	4.68991	0.923824	14.8296	9.10485	0.189171	0.0376122	0.560004	0.349014
ENSG00000104331	ENST00000262644; ENST00000520392; ENST00000517461	BPNT2	protein_coding	protein_coding	3'(2'), 5'-bisphosphate nucleotidase 2 [Source:HGNC Symbol;Acc:HGNC:26019]	0.4325	2765	GO:0046855; GO:0046854; GO:0001501; GO:0001958; GO:0002063; GO:0009791; GO:0030204; GO:0042733	GO:0046872; GO:0016787; GO:0008254; GO:0097657; GO:0008441	GO:0016020; GO:0016021; GO:0005794; GO:0032588; GO:0005654; GO:0005829; GO:0016604; GO:0012505; GO:0005796	54928	TRUE	0.777151	5.87654e-20	4.67886e-19	chr8	56957931	56993867	35937	-	4073.65	4157.21	7285.9	6834.7	96.2112	99.1045	161.1	153.406
ENSG00000286964	ENST00000662693	ENSG00000286964	long_noncoding	lncRNA	novel transcript	0.3507	2227					TRUE	0.776997	0.000304664	0.000655354	chrX	135037281	135040355	3075	+	44.0851	47.115	85.5554	84.9786	1.29273	1.39452	2.34875	2.36813
ENSG00000290993	ENST00000507287; ENST00000510078; ENST00000687239; ENST00000514355; ENST00000507238; ENST00000515866; ENST00000499631; ENST00000506593	ENSG00000290993	long_noncoding	lncRNA	novel transcript	0.5176	1256					TRUE	0.77694	4.40652e-07	1.31461e-06	chr3	129382922	129399655	16734	-	143.511	164.441	277.2	265.052	7.46162	8.62991	13.4931	13.0966
ENSG00000204525	ENST00000466892; ENST00000470363; ENST00000487245; ENST00000383329; ENST00000376228; ENST00000376237; ENST00000415537; ENST00000495835; ENST00000484378	HLA-C	protein_coding	protein_coding	major histocompatibility complex, class I, C [Source:HGNC Symbol;Acc:HGNC:4933]	0.6124	1252	GO:0006955; GO:0019882; GO:0002376; GO:0045087; GO:0002250; GO:0002474; GO:0002486	GO:0005515; GO:0042605; GO:0046977	GO:0016020; GO:0016021; GO:0005886; GO:0012507; GO:0055038; GO:0030670; GO:0031901; GO:0009986; GO:0071556; GO:0005794; GO:0005783; GO:0005789; GO:0005887; GO:0070062; GO:0042612; GO:0000139; GO:0030667	3107	TRUE	0.776541	1.52009e-11	6.72723e-11	chr6	31268749	31272130	3382	-	525.27	435.121	943.391	718.271	27.3977	22.9083	46.0676	35.6042
ENSG00000143450	ENST00000635322; ENST00000321531; ENST00000453029; ENST00000479764; ENST00000400999; ENST00000635179; ENST00000577465; ENST00000635374; ENST00000582415	OAZ3	protein_coding	protein_coding	ornithine decarboxylase antizyme 3 [Source:HGNC Symbol;Acc:HGNC:8097]	0.5298	1014	GO:0007283; GO:0043086; GO:0050790; GO:0045732; GO:0090316; GO:1902268; GO:0006596	GO:0008073; GO:0005515	GO:0005654; GO:0005634; GO:0005737; GO:0005829; GO:0072562	51686	TRUE	0.776439	0.0118735	0.0198161	chr1	151762899	151771334	8436	+	9.37981	2.77147	26.237	9.10485	0.604078	0.18016	1.58192	0.557252
ENSG00000272760	ENST00000608064	ENSG00000272760	long_noncoding	lncRNA	novel transcript, antisense to PAXIP1	0.3479	963					TRUE	0.776385	0.0105605	0.0177838	chr7	154951226	154952188	963	+	7.50385	5.54295	19.3926	17.198	0.508856	0.379403	1.23117	1.10833
ENSG00000275693	ENST00000620386	ENSG00000275693	short_noncoding	misc_RNA		0.3706	170	GO:0010468				TRUE	0.775654	0.007751	0.0133998	chr10	88992370	88992539	170	+	0	0.923824	4.56296	11.1281	0	0.358201	1.64099	4.06247
ENSG00000156463	ENST00000359120; ENST00000506591; ENST00000511217; ENST00000509286; ENST00000503848; ENST00000511705; ENST00000504522	SH3RF2	protein_coding	protein_coding	SH3 domain containing ring finger 2 [Source:HGNC Symbol;Acc:HGNC:26299]	0.5408	1709	GO:0043066; GO:0016567; GO:0043086; GO:0051865; GO:0046328; GO:0009966; GO:0030335; GO:0046329; GO:0046330; GO:0031397; GO:0032436	GO:0005515; GO:0046872; GO:0016740; GO:0061630; GO:0004864; GO:0008157; GO:0019902	GO:0005634; GO:0005654	153769	TRUE	0.775375	9.17237e-05	0.000211315	chr5	145936578	146081791	145214	+	55.3409	69.2868	117.496	110.27	2.11466	2.67236	4.2033	4.00434
ENSG00000175294	ENST00000312106; ENST00000529244	CATSPER1	protein_coding	protein_coding	cation channel sperm associated 1 [Source:HGNC Symbol;Acc:HGNC:17116]	0.5804	1650	GO:0055085; GO:0006811; GO:0030317; GO:0030154; GO:0034765; GO:0006816; GO:0070588; GO:0007283; GO:0060296	GO:0005216; GO:0005227; GO:0005244; GO:0005515; GO:0005262; GO:0005245	GO:0016020; GO:0016021; GO:0005886; GO:0036128; GO:0005929; GO:0031514; GO:0042995; GO:0097228	117144	TRUE	0.775058	4.66202e-06	1.24509e-05	chr11	66016752	66026479	9728	-	125.69	96.0777	196.207	197.272	4.97453	3.83818	7.27008	7.41989
ENSG00000113141	ENST00000513256; ENST00000503332; ENST00000417647; ENST00000507593; ENST00000508301; ENST00000523672; ENST00000502899; ENST00000512827; ENST00000515015; ENST00000515592	IK	protein_coding	protein_coding	IK cytokine [Source:HGNC Symbol;Acc:HGNC:5958]	0.4846	833	GO:0006397; GO:0008380; GO:0000398; GO:0000278; GO:0007094; GO:0034501	GO:0005515; GO:0042802	GO:0005634; GO:0005681; GO:0005737; GO:0016607; GO:0005856; GO:0005694; GO:0005654; GO:0000922; GO:0097431; GO:0000228; GO:0071005	3550	TRUE	0.774802	1.72815e-20	1.41089e-19	chr5	140647058	140662480	15423	+	4626.12	4778.94	7966.92	8138.72	362.581	378.067	584.588	606.211
ENSG00000261087	ENST00000565617	ZNNT1	long_noncoding	lncRNA	ZNF706 neighboring transcript 1 [Source:HGNC Symbol;Acc:HGNC:54438]	0.4227	2825				115830329	TRUE	0.774654	0.00578596	0.0102167	chr8	101166805	101169629	2825	-	12.1938	12.0097	25.0963	30.3495	0.281875	0.280221	0.543124	0.66673
ENSG00000169087	ENST00000306103; ENST00000471534; ENST00000465044; ENST00000467643; ENST00000478601; ENST00000463266	HSPBAP1	protein_coding	protein_coding	HSPB1 associated protein 1 [Source:HGNC Symbol;Acc:HGNC:16389]	0.4332	1425		GO:0005515; GO:0016706	GO:0005737	79663	TRUE	0.774066	1.64484e-07	5.12743e-07	chr3	122739999	122793831	53833	-	182.906	169.984	334.236	284.274	8.38206	7.86283	14.3399	12.3805
ENSG00000172164	ENST00000395601; ENST00000517992; ENST00000648490; ENST00000519177; ENST00000519298; ENST00000520717	SNTB1	protein_coding	protein_coding	syntrophin beta 1 [Source:HGNC Symbol;Acc:HGNC:11168]	0.4948	3006	GO:0006936	GO:0005515; GO:0003779; GO:0005198; GO:0005516; GO:0030165	GO:0005737; GO:0016020; GO:0005886; GO:0005856; GO:0005925; GO:0070161; GO:0042383; GO:0045202; GO:0032991; GO:0016010	6641	TRUE	0.773604	1.97809e-10	7.97715e-10	chr8	120535745	120813273	277529	-	350.805	367.682	605.732	636.328	7.62103	8.0625	12.3197	13.1374
ENSG00000139746	ENST00000449987; ENST00000438724; ENST00000622611; ENST00000438737; ENST00000267229; ENST00000461008; ENST00000472143	RBM26	protein_coding	protein_coding	RNA binding motif protein 26 [Source:HGNC Symbol;Acc:HGNC:20327]	0.4051	3662	GO:0006397	GO:0003723; GO:0003676; GO:0046872; GO:0005515	GO:0005634	64062	TRUE	0.773397	3.05989e-16	1.8941e-15	chr13	79311824	79406477	94654	-	1663.98	1796.84	3050.34	2880.17	29.6733	32.3428	50.9258	48.8108
ENSG00000279964	ENST00000623048	ENSG00000279964	protein_coding	TEC	TEC	0.5863	1830					FALSE	0.773367	0.00323687		chr2	230410700	230412529	1830	-	0	0	9.12591	5.05825	0	0	0.304883	0.17154
ENSG00000137507	ENST00000260061; ENST00000407242; ENST00000404995; ENST00000464145; ENST00000421973	LRRC32	protein_coding	protein_coding	leucine rich repeat containing 32 [Source:HGNC Symbol;Acc:HGNC:4161]	0.5946	2508	GO:0001818; GO:0010628; GO:0046007; GO:0062009; GO:1901398; GO:0007179; GO:1901388	GO:0005515; GO:0019838; GO:0050431	GO:0016020; GO:0016021; GO:0005654; GO:0005886; GO:0009986; GO:0005615; GO:0031012; GO:0005887	2615	FALSE	0.773367	0.00323687		chr11	76657524	76670747	13224	-	0	0	9.12591	5.05825	0	0	0.222463	0.125167
ENSG00000290877	ENST00000608049; ENST00000693583; ENST00000576266	ROCK1P1	long_noncoding	lncRNA	Rho associated coiled-coil containing protein kinase 1 pseudogene 1 [Source:NCBI gene (formerly Entrezgene);Acc:727758]	0.3764	2497				727758	TRUE	0.773201	0.0118856	0.0198325	chr18	109065	122340	13276	+	9.37981	1.84765	17.1111	16.1864	0.245308	0.0487739	0.418955	0.402298
ENSG00000180228	ENST00000677859; ENST00000325748; ENST00000490501; ENST00000677136; ENST00000474793; ENST00000676586; ENST00000448279; ENST00000676505; ENST00000677206; ENST00000677981; ENST00000678845; ENST00000678053; ENST00000679037; ENST00000677584; ENST00000676832; ENST00000677689; ENST00000676922; ENST00000678775; ENST00000676752; ENST00000679202; ENST00000678058; ENST00000457633; ENST00000677253; ENST00000678167; ENST00000677386; ENST00000677460; ENST00000424699; ENST00000487082; ENST00000432031; ENST00000677806; ENST00000678813; ENST00000678379; ENST00000470200; ENST00000460433; ENST00000466165; ENST00000463882	PRKRA	protein_coding	protein_coding	protein activator of interferon induced protein kinase EIF2AK2 [Source:HGNC Symbol;Acc:HGNC:9438]	0.4252	1816	GO:0050790; GO:0030422; GO:0031047; GO:0006955; GO:0009615; GO:0050821; GO:0008285; GO:0006468; GO:0031054; GO:0034599; GO:0035196; GO:0042473; GO:0042474; GO:0043583; GO:0048705; GO:0070920; GO:2001244; GO:0016310	GO:0003723; GO:0003725; GO:0008047; GO:0042803; GO:0005515; GO:0042802; GO:0019899; GO:0035197; GO:0070883; GO:0016301	GO:0005737; GO:0016020; GO:0005654; GO:0005829; GO:0048471; GO:0005634; GO:0070578; GO:0016442	8575	TRUE	0.773158	9.94753e-13	4.78148e-12	chr2	178431292	178451512	20221	-	657.525	688.249	1157.85	1156.32	23.6447	24.9814	38.9803	39.5164
ENSG00000259404	ENST00000560401	EFL1P1	pseudogene	transcribed_unprocessed_pseudogene	elongation factor like GTPase 1 pseudogene 1 [Source:HGNC Symbol;Acc:HGNC:31739]	0.4727	1798				648809	TRUE	0.773061	0.0121251	0.0201895	chr15	84080168	84126604	46437	+	6.56587	5.54295	23.9555	11.1281	0.238473	0.203206	0.814563	0.384105
ENSG00000109689	ENST00000477474; ENST00000494628; ENST00000463501; ENST00000478425; ENST00000467011; ENST00000465503; ENST00000698882; ENST00000467087; ENST00000478049; ENST00000473519; ENST00000504511	STIM2	protein_coding	protein_coding	stromal interaction molecule 2 [Source:HGNC Symbol;Acc:HGNC:19205]	0.4495	2464	GO:0006811; GO:0006816; GO:0006874; GO:0070588; GO:0051928; GO:0032237; GO:0002115	GO:0046872; GO:0005246; GO:0005515; GO:0005509; GO:0015279	GO:0005737; GO:0016020; GO:0016021; GO:0005789; GO:0043229; GO:0005783; GO:0005886	57620	TRUE	0.772892	2.12373e-14	1.15807e-13	chr4	26857601	27025381	167781	+	1063.67	1061.47	2007.7	1639.88	28.1905	28.3959	49.8158	41.3037
ENSG00000288872	ENST00000688276	ENSG00000288872	long_noncoding	lncRNA	novel transcript	0.4343	693					TRUE	0.772777	0.0132348	0.0218528	chr15	92881648	92882340	693	-	1.87596	2.77147	5.70369	16.1864	0.176778	0.263611	0.50319	1.44955
ENSG00000260597	ENST00000562848	ENSG00000260597	long_noncoding	lncRNA	novel transcript	0.5119	2680					TRUE	0.772704	0.00631599	0.0110868	chr12	54019910	54022589	2680	+	12.1938	11.0859	30.7999	23.2679	0.297125	0.272661	0.702625	0.538815
ENSG00000104164	ENST00000567740; ENST00000567461; ENST00000562384; ENST00000568963; ENST00000569076; ENST00000566753; ENST00000568597; ENST00000566184; ENST00000567523; ENST00000220531; ENST00000672455; ENST00000565216; ENST00000564310; ENST00000563000; ENST00000566801; ENST00000565323; ENST00000568816; ENST00000563160; ENST00000565727; ENST00000565409; ENST00000564765	BLOC1S6	protein_coding	protein_coding	biogenesis of lysosomal organelles complex 1 subunit 6 [Source:HGNC Symbol;Acc:HGNC:8549]	0.4302	1202	GO:0008089; GO:0032438; GO:0048490; GO:0031175; GO:0016081; GO:0046907; GO:0035646; GO:0032402; GO:0050942; GO:0007596; GO:0030318; GO:0032816; GO:0033299; GO:0043473; GO:0061025	GO:0042803; GO:0005515; GO:0042802; GO:0051015; GO:0019905	GO:0005737; GO:0016020; GO:0098793; GO:1904115; GO:0005829; GO:0019898; GO:0031201; GO:0030133; GO:0031083; GO:0005768	26258	TRUE	0.772398	1.70671e-15	1.01173e-14	chr15	45587214	45615945	28732	+	1437.93	1380.19	2385.29	2442.12	78.1212	75.6871	121.323	126.09
ENSG00000279602	ENST00000624705	ENSG00000279602	protein_coding	TEC	TEC	0.4658	1329					TRUE	0.772321	2.01787e-10	8.1319e-10	chr17	43360033	43361361	1329	-	371.441	351.053	563.525	682.863	18.2516	17.4114	25.9237	31.8879
ENSG00000147416	ENST00000276390; ENST00000523482; ENST00000523478; ENST00000520830; ENST00000519667; ENST00000521442	ATP6V1B2	protein_coding	protein_coding	ATPase H+ transporting V1 subunit B2 [Source:HGNC Symbol;Acc:HGNC:854]	0.4776	2065	GO:1902600; GO:0046034; GO:0006811; GO:0016241; GO:0007035	GO:0005524; GO:0000166; GO:0005515; GO:0046961; GO:0015078	GO:0005737; GO:0016020; GO:0005765; GO:0031410; GO:0043231; GO:0005886; GO:0005829; GO:0016324; GO:0045202; GO:0042470; GO:0030665; GO:0000221; GO:0033180; GO:0030672; GO:0001726; GO:0005902; GO:0016021; GO:0016469; GO:0070062	526	TRUE	0.772157	3.23266e-17	2.13019e-16	chr8	20197381	20226819	29439	+	2253.97	2315.1	4286.9	3532.68	71.2795	73.8987	126.92	106.17
ENSG00000134070	ENST00000256458	IRAK2	protein_coding	protein_coding	interleukin 1 receptor associated kinase 2 [Source:HGNC Symbol;Acc:HGNC:6113]	0.515	3431	GO:0007165; GO:0006468; GO:0010468; GO:0010556; GO:0031326; GO:0044093; GO:0071345; GO:0007249; GO:0006954; GO:0002755; GO:0051092; GO:0019221; GO:0070498; GO:0035556; GO:0001959; GO:0031663; GO:0032088; GO:0043433; GO:0070555	GO:0005515; GO:0005524; GO:0004672; GO:0000166; GO:0042802; GO:0004674; GO:0042803; GO:0046982	GO:0005634; GO:0005737; GO:0005886; GO:0005829; GO:0010008	3656	TRUE	0.771258	1.43767e-08	4.92764e-08	chr3	10164919	10243745	78827	+	252.317	214.327	414.088	396.567	4.80245	4.11759	7.37872	7.17319
ENSG00000183793	ENST00000360151; ENST00000543801; ENST00000534094	NPIPA5	protein_coding	protein_coding	nuclear pore complex interacting protein family member A5 [Source:HGNC Symbol;Acc:HGNC:41980]	0.4664	912			GO:0005654	100288332	TRUE	0.771077	0.00634797	0.0111362	chr16	15363628	15381047	17420	-	12.1938	12.0097	37.6444	18.2097	0.872844	0.867724	2.52273	1.23874
ENSG00000018610	ENST00000320339; ENST00000644802; ENST00000536133; ENST00000469448	STEEP1	protein_coding	protein_coding	STING1 ER exit protein 1 [Source:HGNC Symbol;Acc:HGNC:26239]	0.4647	1584	GO:0006888; GO:0090158	GO:0005515	GO:0005634; GO:0005737; GO:0044297	63932	TRUE	0.771002	3.94675e-13	1.95893e-12	chrX	119538149	119565409	27261	-	786.028	746.45	1208.04	1419.34	32.4056	31.0622	46.6268	55.6096
ENSG00000289177	ENST00000692850	ENSG00000289177	long_noncoding	lncRNA	novel transcript	0.5181	635					TRUE	0.770683	0.0051838	0.00922706	chr7	66845003	66845637	635	+	13.1317	15.705	31.9407	31.3611	1.35047	1.63024	3.07524	3.06503
ENSG00000196189	ENST00000435124; ENST00000633494; ENST00000414683; ENST00000355014; ENST00000485575; ENST00000368284; ENST00000368285; ENST00000438830; ENST00000368282; ENST00000470306; ENST00000487358; ENST00000466698; ENST00000469065; ENST00000462892; ENST00000484155	SEMA4A	protein_coding	protein_coding	semaphorin 4A [Source:HGNC Symbol;Acc:HGNC:10729]	0.5723	1550	GO:0030154; GO:0002376; GO:0007399; GO:0002250; GO:0001525; GO:1904891; GO:0001755; GO:0007411; GO:0030335; GO:0048843; GO:0050919; GO:0071526; GO:1905704; GO:0002292; GO:0007409; GO:0008360; GO:0010594; GO:0016525; GO:0045063	GO:0005515; GO:0030215; GO:0045499	GO:0016020; GO:0016021; GO:0005886; GO:0005615; GO:0005887	64218	TRUE	0.770634	0.0142613	0.0234052	chr1	156147366	156177752	30387	+	5.62789	2.77147	20.5333	8.0932	0.23711	0.11786	0.809908	0.324045
ENSG00000255521	ENST00000528366; ENST00000661581; ENST00000530263	CD44-DT	long_noncoding	lncRNA	CD44 divergent transcript [Source:HGNC Symbol;Acc:HGNC:56175]	0.4625	1587				100507144	TRUE	0.770458	0.0120755	0.0201243	chr11	35132655	35138951	6297	-	4.68991	6.46677	14.8296	18.2097	0.192985	0.268594	0.571296	0.712103
ENSG00000288018	ENST00000701412; ENST00000689290; ENST00000690686; ENST00000684900; ENST00000654676	ENSG00000288018	long_noncoding	lncRNA	novel transcript	0.4045	1070					TRUE	0.770452	0.00959061	0.0162706	chr11	88337839	88428548	90710	+	9.37981	6.46677	25.0963	16.1864	0.572463	0.398373	1.43395	0.938822
ENSG00000286523	ENST00000653599; ENST00000669252; ENST00000658930; ENST00000656440	ENSG00000286523	long_noncoding	lncRNA	novel transcript	0.4121	2964					TRUE	0.770442	2.45448e-08	8.25787e-08	chrX	96127747	96372889	245143	-	220.426	222.642	435.762	335.868	4.85647	4.95125	8.98835	7.03245
ENSG00000288736	ENST00000689973; ENST00000702722; ENST00000690142; ENST00000702202; ENST00000690992	ENSG00000288736	long_noncoding	lncRNA	novel transcript	0.4832	1047					TRUE	0.769776	0.0147221	0.0241113	chr1	94541937	94554520	12584	+	1.87596	3.6953	11.4074	12.1398	0.117008	0.232643	0.666113	0.719584
ENSG00000243819	ENST00000607781	RN7SL832P	long_noncoding	lncRNA	RNA, 7SL, cytoplasmic 832, pseudogene [Source:HGNC Symbol;Acc:HGNC:46848]	0.4527	1756	GO:0006617		GO:0005786	106479524	TRUE	0.76947	0.00207701	0.00393911	chr2	10690344	10692099	1756	+	32.8294	14.7812	58.1777	37.431	1.22088	0.554845	2.02554	1.32289
ENSG00000253347	ENST00000523101	ENSG00000253347	long_noncoding	lncRNA	novel transcript	0.4717	513					TRUE	0.769177	0.0125127	0.0207691	chr17	47409322	47423526	14205	-	0	2.77147	3.42222	15.1747	0	0.356106	0.407848	1.83578
ENSG00000201121	ENST00000364251	RNY1P12	short_noncoding	misc_RNA	RNY1 pseudogene 12 [Source:HGNC Symbol;Acc:HGNC:50875]	0.4381	105				106480309	FALSE	0.768957	0.0127203		chr3	101662060	101662164	105	-	0.937981	0.923824	9.12591	8.0932	0.583367	0.579945	5.31368	4.78352
ENSG00000189367	ENST00000483725; ENST00000368281; ENST00000465254; ENST00000487331; ENST00000472335	KIAA0408	protein_coding	protein_coding	KIAA0408 [Source:HGNC Symbol;Acc:HGNC:21636]	0.3721	3985		GO:0005515		9729	TRUE	0.768786	2.71165e-05	6.66281e-05	chr6	127438406	127459389	20984	-	76.9145	95.1539	191.644	117.351	1.26042	1.57393	2.94019	1.82758
ENSG00000197016	ENST00000330619; ENST00000601902; ENST00000601059; ENST00000391709; ENST00000594953; ENST00000601579	ZNF470	protein_coding	protein_coding	zinc finger protein 470 [Source:HGNC Symbol;Acc:HGNC:22220]	0.4544	3187	GO:0006355; GO:0006357	GO:0046872; GO:0003677; GO:0000981; GO:0000978	GO:0005634; GO:0005654; GO:0016604	388566	TRUE	0.768695	0.000256043	0.000556282	chr19	56567468	56588911	21444	+	49.713	49.8865	96.9628	87.0019	1.01865	1.03178	1.86008	1.69419
ENSG00000182986	ENST00000673631; ENST00000594408; ENST00000595202; ENST00000598199; ENST00000391781; ENST00000600930; ENST00000595635; ENST00000682928; ENST00000597091; ENST00000593618; ENST00000594741; ENST00000597265; ENST00000597111; ENST00000601334; ENST00000597856; ENST00000596215	ZNF320	protein_coding	protein_coding	zinc finger protein 320 [Source:HGNC Symbol;Acc:HGNC:13842]	0.4616	2019	GO:0006355; GO:0006357	GO:0046872; GO:0003677; GO:0005515; GO:0000981; GO:0000978	GO:0005634	162967	TRUE	0.768465	2.30808e-13	1.16865e-12	chr19	52860851	52897693	36843	-	787.904	886.871	1575.36	1293.9	25.4844	28.9541	47.7037	39.7723
ENSG00000135164	ENST00000413276; ENST00000447863; ENST00000579677; ENST00000446796; ENST00000425406; ENST00000420131; ENST00000414630; ENST00000547146; ENST00000579850; ENST00000453049; ENST00000428819; ENST00000448598; ENST00000449088; ENST00000430405; ENST00000331242; ENST00000432937; ENST00000584619; ENST00000432366; ENST00000423590; ENST00000394703; ENST00000584457; ENST00000580710; ENST00000579592; ENST00000434534; ENST00000583751; ENST00000582925; ENST00000412139; ENST00000425705; ENST00000583833; ENST00000473521; ENST00000582887; ENST00000578926; ENST00000480982; ENST00000580803; ENST00000488352; ENST00000454008; ENST00000582204; ENST00000580010	DMTF1	protein_coding	protein_coding	cyclin D binding myb like transcription factor 1 [Source:HGNC Symbol;Acc:HGNC:14603]	0.4325	1591	GO:0006355; GO:0007049; GO:0006357; GO:0045944	GO:0003677; GO:0003700; GO:0005515; GO:0000981; GO:0000978; GO:0000976; GO:0001228	GO:0005654; GO:0005829; GO:0005634	9988	TRUE	0.76839	2.31203e-13	1.17031e-12	chr7	87152409	87196337	43929	+	790.718	883.176	1445.32	1420.36	32.4555	36.5901	55.5394	55.4043
ENSG00000171988	ENST00000467356; ENST00000399262; ENST00000402544; ENST00000542921; ENST00000327520; ENST00000497922; ENST00000490669; ENST00000483298; ENST00000469152; ENST00000489372; ENST00000633035	JMJD1C	protein_coding	protein_coding	jumonji domain containing 1C [Source:HGNC Symbol;Acc:HGNC:12313]	0.384	3110	GO:0006354; GO:0006325; GO:0006355; GO:0006357; GO:0033169; GO:0007596	GO:0046872; GO:0016491; GO:0051213; GO:0005515; GO:0032454; GO:0003712; GO:0031490; GO:0046966	GO:0005634; GO:0005654; GO:0000785; GO:0000118	221037	TRUE	0.768308	2.52461e-14	1.3715e-13	chr10	63167221	63521850	354630	-	1085.24	1086.42	2031.66	1683.38	22.7879	23.0262	39.9391	33.5923
ENSG00000228705	ENST00000689171; ENST00000658688; ENST00000701965; ENST00000657741; ENST00000667978; ENST00000655940; ENST00000667589; ENST00000658884; ENST00000412500; ENST00000653007	LINC00659	long_noncoding	lncRNA	long intergenic non-protein coding RNA 659 [Source:HGNC Symbol;Acc:HGNC:44316]	0.5609	994				100652730	TRUE	0.768138	0.0130554	0.0215852	chr20	62772980	62776996	4017	-	2.81394	6.46677	12.5481	17.198	0.184721	0.428487	0.771173	1.0729
ENSG00000247400	ENST00000701077; ENST00000685997; ENST00000700803; ENST00000606011; ENST00000662244; ENST00000499499; ENST00000692031; ENST00000671463; ENST00000691965	DNAJC3-DT	long_noncoding	lncRNA	DNAJC3 divergent transcript [Source:HGNC Symbol;Acc:HGNC:39808]	0.4743	1714				100289274	TRUE	0.768091	0.000223953	0.000490801	chr13	95648711	95676973	28263	-	48.775	54.5056	96.9628	93.0718	1.85833	2.09612	3.45862	3.36995
ENSG00000171940	ENST00000371471; ENST00000302342; ENST00000437222; ENST00000431687; ENST00000540425	ZNF217	protein_coding	protein_coding	zinc finger protein 217 [Source:HGNC Symbol;Acc:HGNC:13009]	0.4447	2703	GO:0006355; GO:0000122; GO:0045892	GO:0046872; GO:0003677; GO:0005515; GO:0000981; GO:0000978; GO:0000976; GO:0001227; GO:0003700	GO:0005634; GO:0016607; GO:0005739; GO:0005654; GO:0000118	7764	TRUE	0.767955	2.49366e-16	1.55798e-15	chr20	53567071	53609907	42837	-	1830.94	1937.26	3435.91	2996.51	44.2349	47.242	77.7148	68.7996
ENSG00000101310	ENST00000336714; ENST00000646240; ENST00000450074; ENST00000262544; ENST00000643747; ENST00000474619; ENST00000645851; ENST00000377465; ENST00000650089; ENST00000494645; ENST00000422877	SEC23B	protein_coding	protein_coding	SEC23 homolog B, COPII coat complex component [Source:HGNC Symbol;Acc:HGNC:10702]	0.4902	1768	GO:0006886; GO:0006888; GO:0015031; GO:0050790; GO:0016192; GO:0090114; GO:0090110	GO:0008270; GO:0046872; GO:0005515; GO:0005096	GO:0030127; GO:0005737; GO:0016020; GO:0031410; GO:0005783; GO:0005789; GO:0005829; GO:0012507; GO:0070971; GO:0012505; GO:0048471	10483	TRUE	0.767801	6.36169e-15	3.62032e-14	chr20	18507520	18561415	53896	+	1345.07	1195.43	1970.06	2367.26	49.6819	44.5685	68.1248	83.0961
ENSG00000273061	ENST00000609131; ENST00000607997	CDC37L1-DT	long_noncoding	lncRNA	CDC37L1 divergent transcript [Source:HGNC Symbol;Acc:HGNC:49735]	0.4743	382				101929351	TRUE	0.767619	0.00245803	0.00461192	chr9	4676600	4679537	2938	-	21.5736	22.1718	36.5036	51.5941	3.68804	3.82581	5.84227	8.38212
ENSG00000273145	ENST00000608290	ENSG00000273145	long_noncoding	lncRNA	novel transcript	0.594	1207					TRUE	0.767334	0.0131264	0.0216861	chr22	46013606	46015498	1893	+	4.68991	4.61912	12.5481	17.198	0.253743	0.252254	0.635595	0.884278
ENSG00000108561	ENST00000225698; ENST00000574444; ENST00000570805; ENST00000573204; ENST00000573421; ENST00000573406; ENST00000576122	C1QBP	protein_coding	protein_coding	complement C1q binding protein [Source:HGNC Symbol;Acc:HGNC:1243]	0.4779	735	GO:0006397; GO:0008380; GO:0006915; GO:0000122; GO:0002376; GO:0045087; GO:0002250; GO:0042254; GO:0006958; GO:0032695; GO:0043065; GO:0070131; GO:0006955; GO:0032689; GO:2000510; GO:0045785; GO:0014065; GO:0048025; GO:0042256; GO:0051897; GO:0039534; GO:0050687; GO:1900026; GO:1901165; GO:0090023; GO:0030449; GO:0039536	GO:0005515; GO:0003729; GO:0005540; GO:0003714; GO:0097177; GO:0008134; GO:0001849; GO:0005080; GO:0030984; GO:0031690	GO:0005759; GO:0005634; GO:0005737; GO:0016020; GO:0005886; GO:0005739; GO:0005576; GO:0005829; GO:0005730; GO:0009986; GO:0005615; GO:0048786; GO:0098793; GO:0098978; GO:0098982	708	TRUE	0.766822	1.58498e-19	1.22378e-18	chr17	5432777	5448830	16054	-	4263.13	4090.69	6998.43	7229.25	378.463	366.557	581.658	609.913
ENSG00000162733	ENST00000446985; ENST00000671979; ENST00000415555; ENST00000672207; ENST00000673239; ENST00000367921; ENST00000367922; ENST00000458105; ENST00000433757	DDR2	protein_coding	protein_coding	discoidin domain receptor tyrosine kinase 2 [Source:HGNC Symbol;Acc:HGNC:2731]	0.4778	3165	GO:0006468; GO:0007169; GO:0016310; GO:0018108; GO:0031214; GO:0001503; GO:0046777; GO:0030500; GO:0007165; GO:0007155; GO:0051091; GO:0045860; GO:0048146; GO:0030199; GO:0033674; GO:0090091; GO:0045669; GO:0010715; GO:0003416; GO:0035988; GO:0034103; GO:0010763; GO:0038063; GO:0008284; GO:0032967; GO:0033673; GO:0035994; GO:0043066; GO:0060547; GO:0070374; GO:0071456; GO:0071560; GO:0090303; GO:1900087; GO:1901216; GO:1901299; GO:1904385; GO:1904707; GO:1904754; GO:1904899; GO:2000491	GO:0005524; GO:0004672; GO:0004714; GO:0000166; GO:0016301; GO:0016740; GO:0004713; GO:0005515; GO:0038062; GO:0005518	GO:0016020; GO:0016021; GO:0005886; GO:0005887; GO:0005925; GO:0015629; GO:0043235; GO:0016324	4921	TRUE	0.766705	1.0266e-16	6.54375e-16	chr1	162631373	162787405	156033	+	2114.21	2131.26	3818.05	3420.39	43.6226	44.3864	73.7525	67.0685
ENSG00000279598	ENST00000624360	ENSG00000279598	protein_coding	TEC	novel transcript, antisense to titin	0.3995	4406					TRUE	0.766535	0.00723439	0.012568	chr2	178554561	178558966	4406	+	10.3178	11.0859	25.0963	25.2912	0.152925	0.165849	0.348236	0.35624
ENSG00000119523	ENST00000476832; ENST00000238477; ENST00000319033	ALG2	protein_coding	protein_coding	ALG2 alpha-1,3/1,6-mannosyltransferase [Source:HGNC Symbol;Acc:HGNC:23159]	0.4336	2467	GO:0006486; GO:0097502; GO:0051592; GO:0006490; GO:0006488	GO:0016757; GO:0016740; GO:0005515; GO:0004378; GO:0102704; GO:0048306; GO:0047485; GO:0046982; GO:0000033	GO:0005634; GO:0005737; GO:0016020; GO:0016021; GO:0048471; GO:0005789	85365	TRUE	0.766259	4.88279e-11	2.0691e-10	chr9	99216425	99221942	5518	-	470.867	427.731	739.199	802.238	12.4642	11.4285	18.319	20.1814
ENSG00000279047	ENST00000624139; ENST00000623741; ENST00000624778; ENST00000623109; ENST00000656356; ENST00000623615	PCDHB1-AS1	long_noncoding	lncRNA	PCDHB1 antisense RNA 1 [Source:HGNC Symbol;Acc:HGNC:56111]	0.4736	790				101926905	TRUE	0.766219	0.0162002	0.026316	chr5	141046260	141096402	50143	-	1.87596	2.77147	15.9703	6.0699	0.154915	0.23101	1.23469	0.476356
ENSG00000229591	ENST00000424630	ENSG00000229591	long_noncoding	lncRNA	novel transcript	0.4799	673					TRUE	0.766219	0.0162002	0.026316	chr7	152120001	152121717	1717	-	1.87596	2.77147	15.9703	6.0699	0.182031	0.271445	1.4508	0.559736
ENSG00000267655	ENST00000586389	ENSG00000267655	long_noncoding	lncRNA	novel transcript, sense intronic to ATP9B	0.4034	714					TRUE	0.766219	0.0162002	0.026316	chr18	79117207	79117920	714	+	1.87596	2.77147	15.9703	6.0699	0.171579	0.255858	1.36749	0.527594
ENSG00000168769	ENST00000305737; ENST00000513237; ENST00000540549; ENST00000265149; ENST00000380013; ENST00000504042; ENST00000413648; ENST00000505801; ENST00000514870	TET2	protein_coding	protein_coding	tet methylcytosine dioxygenase 2 [Source:HGNC Symbol;Acc:HGNC:25941]	0.4302	6158	GO:0006325; GO:0006807; GO:0044238; GO:0007049; GO:0006493; GO:0045944; GO:0044260; GO:0006211; GO:0080111; GO:0043412; GO:0080182; GO:0070989; GO:0030099; GO:0002521; GO:0035511; GO:0014070	GO:0046872; GO:0016491; GO:0003677; GO:0008270; GO:0051213; GO:0005515; GO:0070579; GO:0008198	GO:0005634	54790	TRUE	0.766041	1.78117e-12	8.38964e-12	chr4	105145875	105279816	133942	+	642.517	691.021	1236.56	1047.06	6.81368	7.3967	12.2768	10.5523
ENSG00000288759	ENST00000686644	ENSG00000288759	long_noncoding	lncRNA	novel transcript	0.4384	1884					TRUE	0.76581	0.014654	0.0240088	chrX	47129317	47131200	1884	+	4.68991	3.6953	18.2518	10.1165	0.162562	0.129287	0.592289	0.333247
ENSG00000237200	ENST00000438551	ZBTB40-IT1	long_noncoding	lncRNA	ZBTB40 intronic transcript 1 [Source:HGNC Symbol;Acc:HGNC:41493]	0.4908	273				100874345	TRUE	0.765386	0.0146948	0.024071	chr1	22517474	22519708	2235	+	5.62789	2.77147	18.2518	10.1165	1.34623	0.669167	4.08745	2.29977
ENSG00000170017	ENST00000306107; ENST00000470756; ENST00000472644; ENST00000481337; ENST00000486979; ENST00000460954; ENST00000465413; ENST00000491388; ENST00000489178	ALCAM	protein_coding	protein_coding	activated leukocyte cell adhesion molecule [Source:HGNC Symbol;Acc:HGNC:400]	0.3861	2268	GO:0007155; GO:0002376; GO:0002250; GO:0007165; GO:0048846; GO:0031290; GO:0007157; GO:1990138; GO:0007411; GO:0008045	GO:0005515; GO:0042802; GO:0005102	GO:0016020; GO:0016021; GO:0005886; GO:0042995; GO:0005576; GO:0005925; GO:0030425; GO:0030424; GO:0042101; GO:0005887; GO:0070062; GO:0031226; GO:0001772; GO:0009897; GO:0043025	214	TRUE	0.765251	6.41572e-20	5.0988e-19	chr3	105366909	105576900	209992	+	4721.8	4506.42	7986.31	7712.82	135.957	130.971	215.284	211.051
ENSG00000111875	ENST00000229595; ENST00000511766	ASF1A	protein_coding	protein_coding	anti-silencing function 1A histone chaperone [Source:HGNC Symbol;Acc:HGNC:20995]	0.3994	1504	GO:0006325; GO:0006974; GO:0006334; GO:0006281; GO:0006335; GO:0001649; GO:0042692	GO:0030527; GO:0005515; GO:0042393; GO:0003682; GO:0140713	GO:0005634; GO:0032991; GO:0005654; GO:0000785; GO:0005694	25842	TRUE	0.76511	4.66665e-09	1.67353e-08	chr6	118894152	118909171	15020	+	278.58	262.366	457.436	475.475	12.0959	11.4986	18.5948	19.6199
ENSG00000206028	ENST00000382641	ENSG00000206028	long_noncoding	lncRNA	novel transcript	0.548	2613					TRUE	0.765097	0.00803011	0.0138355	chr22	26667693	26672654	4962	-	13.1317	6.46677	23.9555	23.2679	0.328186	0.16313	0.560499	0.552631
ENSG00000155906	ENST00000682641; ENST00000444024; ENST00000683724; ENST00000684605; ENST00000683439; ENST00000682004; ENST00000336451; ENST00000622845; ENST00000682299; ENST00000646926; ENST00000684765; ENST00000682392; ENST00000644711; ENST00000684301; ENST00000644054; ENST00000684658; ENST00000684715; ENST00000645895; ENST00000645367; ENST00000643550; ENST00000682760; ENST00000683740; ENST00000491268; ENST00000643564; ENST00000645917	RMND1	protein_coding	protein_coding	required for meiotic nuclear division 1 homolog [Source:HGNC Symbol;Acc:HGNC:21176]	0.4238	1806	GO:0006412; GO:0070131	GO:0005515	GO:0005739	55005	TRUE	0.765067	8.30713e-09	2.91463e-08	chr6	151398898	151452158	53261	-	249.503	260.518	469.984	411.741	9.02184	9.5084	15.9102	14.1489
ENSG00000114850	ENST00000265044; ENST00000467789; ENST00000498205; ENST00000476217; ENST00000478842; ENST00000464138; ENST00000463503; ENST00000496050; ENST00000467733	SSR3	protein_coding	protein_coding	signal sequence receptor subunit 3 [Source:HGNC Symbol;Acc:HGNC:11325]	0.4197	1096	GO:0006614	GO:0005515	GO:0016021; GO:0016020; GO:0005783; GO:0005789	6747	TRUE	0.765025	1.71224e-18	1.23317e-17	chr3	156539553	156555149	15597	-	3414.25	3335.01	5389.99	6092.15	203.433	200.573	300.667	344.967
ENSG00000139112	ENST00000539408; ENST00000542722; ENST00000545859; ENST00000421801; ENST00000544284; ENST00000545047; ENST00000541453; ENST00000266458; ENST00000629504; ENST00000543602; ENST00000540424; ENST00000537201; ENST00000545887; ENST00000541960; ENST00000539289; ENST00000546017; ENST00000535576; ENST00000539170; ENST00000545290	GABARAPL1	protein_coding	protein_coding	GABA type A receptor associated protein like 1 [Source:HGNC Symbol;Acc:HGNC:4068]	0.5257	1094	GO:0006914; GO:0000045; GO:0000422; GO:0006995; GO:0016236; GO:0061723	GO:0031625; GO:0005515; GO:0050811; GO:0030957; GO:0048487	GO:0016020; GO:0005737; GO:0005794; GO:0030659; GO:0031410; GO:0005783; GO:0005856; GO:0005874; GO:0005776; GO:0005829; GO:0000421; GO:0005739	23710	TRUE	0.764833	1.64689e-10	6.68365e-10	chr12	10212458	10223128	10671	+	382.696	400.016	710.68	634.304	22.8441	24.1016	39.716	35.983
ENSG00000134061	ENST00000256447; ENST00000515027	CD180	protein_coding	protein_coding	CD180 molecule [Source:HGNC Symbol;Acc:HGNC:6726]	0.3818	2950	GO:0002376; GO:0045087; GO:0006954; GO:0071222; GO:0031666; GO:0002322; GO:0031663	GO:0005515	GO:0016020; GO:0016021; GO:0005654; GO:0005730; GO:0005886; GO:0072686; GO:0005615; GO:0031012	4064	FALSE	0.764534	0.00334771		chr5	67179613	67196799	17187	-	0	0	6.84443	7.08155	0	0	0.141848	0.148978
ENSG00000185101	ENST00000526142; ENST00000534161; ENST00000532094; ENST00000332826; ENST00000528927; ENST00000524802; ENST00000525804; ENST00000525857	ANO9	protein_coding	protein_coding	anoctamin 9 [Source:HGNC Symbol;Acc:HGNC:20679]	0.631	2177	GO:0006629; GO:0006869; GO:0006821; GO:0061588; GO:1902476; GO:0034220; GO:0051649; GO:0055085; GO:0061589; GO:0061590; GO:0061591; GO:1902939	GO:0005515; GO:0005229; GO:0005254; GO:0017128	GO:0016020; GO:0016021; GO:0005886	338440	FALSE	0.764534	0.00334771		chr11	417933	442011	24079	-	0	0	6.84443	7.08155	0	0	0.192215	0.201877
ENSG00000167207	ENST00000646677; ENST00000526417; ENST00000647318; ENST00000641284; ENST00000531674; ENST00000300589; ENST00000527070; ENST00000532206; ENST00000524712; ENST00000527052; ENST00000529633; ENST00000534057; ENST00000534067; ENST00000697425; ENST00000697426; ENST00000697427; ENST00000697428	NOD2	protein_coding	protein_coding	nucleotide binding oligomerization domain containing 2 [Source:HGNC Symbol;Acc:HGNC:5331]	0.5764	1711	GO:0042981; GO:0048583; GO:0002376; GO:0045087; GO:0043123; GO:0045944; GO:0042742; GO:0070431; GO:0071222; GO:0035556; GO:0032757; GO:0051092; GO:1901224; GO:0043406; GO:0032733; GO:0032755; GO:0032760; GO:0051770; GO:1902523; GO:0002606; GO:0043552; GO:0070374; GO:0002720; GO:0032740; GO:0071225; GO:0050727; GO:0045747; GO:0051353; GO:0030277; GO:0050679; GO:0032731; GO:0050871; GO:0060585; GO:0002830; GO:0046330; GO:0032495; GO:0002221; GO:2000110; GO:0032874; GO:0032498; GO:0000165; GO:0002227; GO:0002253; GO:0002710; GO:0002732; GO:0002815; GO:0002862; GO:0002925; GO:0006909; GO:0006952; GO:0006963; GO:0006965; GO:0007249; GO:0007254; GO:0007584; GO:0008284; GO:0009595; GO:0010936; GO:0016045; GO:0018108; GO:0031398; GO:0032088; GO:0032494; GO:0032496; GO:0032689; GO:0032695; GO:0032701; GO:0032703; GO:0032720; GO:0032735; GO:0034134; GO:0034136; GO:0038061; GO:0043330; GO:0043410; GO:0045089; GO:0046645; GO:0050731; GO:0050766; GO:0050830; GO:0051403; GO:0051649; GO:0060907; GO:0070371; GO:0071224; GO:0071407; GO:0071639; GO:0090022; GO:0098792; GO:1900017; GO:1904417; GO:2000363	GO:0005515; GO:0000166; GO:0005524; GO:0003779; GO:0019899; GO:0019901; GO:0050700; GO:0030544; GO:0051879; GO:0038187; GO:0044877; GO:0032500; GO:0042834	GO:0005737; GO:0016020; GO:0005794; GO:0032991; GO:0005829; GO:0005886; GO:0005739; GO:0005856; GO:0016323; GO:0031982; GO:0009986; GO:0045335; GO:0046658	64127	FALSE	0.764534	0.00334771		chr16	50693588	50733077	39490	+	0	0	6.84443	7.08155	0	0	0.244566	0.256859
ENSG00000157554	ENST00000398905; ENST00000398907; ENST00000398897; ENST00000398911; ENST00000417133; ENST00000398910; ENST00000442448; ENST00000288319; ENST00000453032; ENST00000398919; ENST00000481609; ENST00000492833; ENST00000468474; ENST00000473107; ENST00000485493	ERG	protein_coding	protein_coding	ETS transcription factor ERG [Source:HGNC Symbol;Acc:HGNC:3446]	0.4779	3207	GO:0006355; GO:0006357; GO:0030154; GO:0045944; GO:0006468; GO:0007165	GO:0003700; GO:0043565; GO:0003677; GO:1990837; GO:0005515; GO:0000981; GO:0000978; GO:0001228; GO:0003682	GO:0005634; GO:0005737; GO:1990904; GO:0000785	2078	TRUE	0.764194	0.0151384	0.0247394	chr21	38380027	38661780	281754	-	0.937981	4.61912	9.12591	14.1631	0.0190999	0.0949395	0.173975	0.274079
ENSG00000289026	ENST00000691022	ENSG00000289026	long_noncoding	lncRNA	novel transcript	0.485	767					TRUE	0.763556	0.0023747	0.00446611	chr2	202032072	202032838	767	+	24.3875	22.1718	57.0369	36.4194	2.07639	1.90542	4.54642	2.94682
ENSG00000172985	ENST00000309415	SH3RF3	protein_coding	protein_coding	SH3 domain containing ring finger 3 [Source:HGNC Symbol;Acc:HGNC:24699]	0.5871	5948	GO:0016567; GO:0051865; GO:0006915; GO:0046328; GO:0009966; GO:0046330; GO:0032436	GO:0005515; GO:0046872; GO:0016740; GO:0061630		344558	TRUE	0.763363	0.00814763	0.0140143	chr2	109129205	109504634	375430	+	0	0.923824	1.14074	14.1631	0	0.0102378	0.0117253	0.147776
ENSG00000180747	ENST00000522480	SMG1P3	pseudogene	transcribed_unprocessed_pseudogene	SMG1 pseudogene 3 [Source:HGNC Symbol;Acc:HGNC:49860]	0.4357	4262				100271836	TRUE	0.763303	0.000135139	0.000304624	chr16	21447078	21501886	54809	-	66.5967	54.5056	118.637	101.165	1.02041	0.842975	1.70182	1.4731
ENSG00000287097	ENST00000656833	ENSG00000287097	long_noncoding	lncRNA	novel transcript	0.4609	896					TRUE	0.763154	0.0134455	0.0221669	chr6	114822994	115002280	179287	+	2.81394	6.46677	10.2666	19.2213	0.20509	0.475736	0.700534	1.33135
ENSG00000248309	ENST00000511100; ENST00000688169; ENST00000685027; ENST00000702018; ENST00000700807; ENST00000514794; ENST00000512585; ENST00000686604; ENST00000702026; ENST00000513704; ENST00000688814; ENST00000701379; ENST00000701413; ENST00000508718; ENST00000514011; ENST00000514158; ENST00000509179; ENST00000684854; ENST00000691164; ENST00000514571; ENST00000689963; ENST00000701972; ENST00000690169; ENST00000691685; ENST00000702112; ENST00000685645; ENST00000514092; ENST00000702120; ENST00000692315; ENST00000684894; ENST00000700959; ENST00000511876; ENST00000687485; ENST00000506665; ENST00000639552; ENST00000508521; ENST00000508742	MEF2C-AS1	long_noncoding	lncRNA	MEF2C antisense RNA 1 [Source:HGNC Symbol;Acc:HGNC:48908]	0.4084	994				101929423	TRUE	0.762794	0.00817292	0.0140536	chr5	88883328	89466398	583071	+	9.37981	10.1621	21.674	25.2912	0.615675	0.67327	1.33189	1.57764
ENSG00000181690	ENST00000316981; ENST00000522009; ENST00000423799; ENST00000429357; ENST00000519027	PLAG1	protein_coding	protein_coding	PLAG1 zinc finger [Source:HGNC Symbol;Acc:HGNC:9045]	0.4509	2698	GO:0006351; GO:0010628; GO:0010629; GO:0022612; GO:0035264; GO:0035265; GO:0060252; GO:0060736; GO:0006355; GO:0045944	GO:0046872; GO:0003677; GO:0000981; GO:0000978; GO:0001228; GO:0003700	GO:0005634; GO:0016607; GO:0005654; GO:0005829; GO:0005813	5324	TRUE	0.762729	2.29231e-06	6.33258e-06	chr8	56160909	56211324	50416	-	126.627	135.802	274.918	186.144	3.06495	3.31781	6.22974	4.28176
ENSG00000123595	ENST00000464506; ENST00000243325; ENST00000618931	RAB9A	protein_coding	protein_coding	RAB9A, member RAS oncogene family [Source:HGNC Symbol;Acc:HGNC:9792]	0.4565	1055	GO:0015031; GO:0032482; GO:0042147; GO:0045921; GO:0052403; GO:0032880	GO:0005525; GO:0003924; GO:0000166; GO:0005515; GO:0019003	GO:0016020; GO:0005794; GO:0030659; GO:0031410; GO:0005783; GO:0005789; GO:0005886; GO:0005768; GO:0005770; GO:0000139; GO:0042470; GO:0030670; GO:0045335; GO:0005829; GO:0070062; GO:0005764; GO:0032588; GO:0030133	9367	TRUE	0.76223	3.04247e-08	1.01457e-07	chrX	13689128	13710504	21377	+	213.86	235.575	374.162	401.625	13.2377	14.7185	21.6828	23.6257
ENSG00000270761	ENST00000604014	CD2AP-DT	long_noncoding	lncRNA	CD2AP divergent transcript [Source:HGNC Symbol;Acc:HGNC:55263]	0.6506	953				118732299	TRUE	0.762088	0.0127375	0.021108	chr6	47477208	47478160	953	-	8.44183	2.77147	11.4074	21.2446	0.57847	0.191692	0.731816	1.38348
ENSG00000134697	ENST00000490029; ENST00000373062; ENST00000462812; ENST00000479255; ENST00000538069; ENST00000469191; ENST00000489146; ENST00000463351; ENST00000488496	GNL2	protein_coding	protein_coding	G protein nucleolar 2 [Source:HGNC Symbol;Acc:HGNC:29925]	0.434	967	GO:0042254; GO:0008150	GO:0005525; GO:0003723; GO:0000166; GO:0003924	GO:0005634; GO:0016020; GO:0005730; GO:0016021	29889	TRUE	0.76197	3.66595e-18	2.56986e-17	chr1	37566816	37595937	29122	-	3329.83	3121.6	5749.32	5205.95	224.708	212.629	363.232	333.869
ENSG00000152784	ENST00000508965; ENST00000509375; ENST00000506547; ENST00000511825; ENST00000504452; ENST00000508061; ENST00000515013; ENST00000339711; ENST00000507025; ENST00000415738	PRDM8	protein_coding	protein_coding	PR/SET domain 8 [Source:HGNC Symbol;Acc:HGNC:13993]	0.5598	1717	GO:0032259; GO:0007399; GO:0006355; GO:0014003	GO:0005515; GO:0046872; GO:0016740; GO:0008168; GO:0003677	GO:0005634; GO:0005654; GO:0016604	56978	TRUE	0.761855	0.0163697	0.0265665	chr4	80183879	80204329	20451	+	5.62789	0.923824	15.9703	9.10485	0.214048	0.0354655	0.56866	0.329093
ENSG00000289123	ENST00000692539	ENSG00000289123	long_noncoding	lncRNA	novel transcript	0.526	1675					TRUE	0.761656	0.0064274	0.0112653	chr9	91193381	91195055	1675	+	11.2558	13.8574	22.8148	33.3844	0.438831	0.545321	0.832741	1.23693
ENSG00000204241	ENST00000532706; ENST00000533922; ENST00000662879; ENST00000662392; ENST00000529070; ENST00000527712; ENST00000655895; ENST00000687703; ENST00000533091; ENST00000531938; ENST00000532327	LINC02731	long_noncoding	lncRNA	long intergenic non-protein coding RNA 2731 [Source:HGNC Symbol;Acc:HGNC:54248]	0.5663	1679				100128239	TRUE	0.761566	0.00199522	0.00379894	chr11	134032216	134067936	35721	+	24.3875	26.7909	63.8814	37.431	0.948536	1.05178	2.32612	1.38356
ENSG00000290911	ENST00000689689; ENST00000691149; ENST00000693255; ENST00000691664; ENST00000688909; ENST00000685200; ENST00000692035	ENSG00000290911	long_noncoding	lncRNA	novel transcript	0.3921	4710					TRUE	0.761455	0.0115412	0.0193061	chr13	21283487	21298091	14605	-	4.68991	9.23824	18.2518	19.2213	0.065025	0.129287	0.236916	0.253268
ENSG00000274270	ENST00000618151	ENSG00000274270	long_noncoding	lncRNA	novel transcript, sense intronic to DLEU1	0.5861	2648					TRUE	0.76142	0.00374501	0.00683441	chr13	50125816	50128463	2648	+	19.6976	18.4765	43.3481	35.4077	0.485772	0.459926	1.00083	0.829845
ENSG00000104067	ENST00000346128; ENST00000400011; ENST00000614355; ENST00000356107; ENST00000677774; ENST00000400007; ENST00000545208; ENST00000561307; ENST00000462916; ENST00000485381; ENST00000495972; ENST00000473741	TJP1	protein_coding	protein_coding	tight junction protein 1 [Source:HGNC Symbol;Acc:HGNC:11827]	0.4235	3847	GO:0045216; GO:0098609; GO:0008284; GO:0035633; GO:0030335; GO:0090557; GO:0150105; GO:1905605; GO:0043066; GO:1902396; GO:0007043; GO:2000049; GO:0071896; GO:0031032; GO:0034334; GO:0051493; GO:0051497; GO:1901888; GO:1903672; GO:2000250; GO:2000810; GO:0001825; GO:0007605; GO:0009410; GO:0032496; GO:0043116; GO:0045471; GO:0071000; GO:0071333	GO:0005515; GO:0005516; GO:0045296; GO:0050839; GO:0008013; GO:0008022; GO:0019904; GO:0071253	GO:0005737; GO:0016020; GO:0005829; GO:0005886; GO:0042995; GO:0070161; GO:0030054; GO:0005921; GO:0005923; GO:0070160; GO:0002102; GO:0032991; GO:0016323; GO:0043296; GO:0045177; GO:0005912; GO:0005634; GO:0005911; GO:0014704; GO:0016324; GO:0016327; GO:0046581	7082	TRUE	0.761243	1.76895e-15	1.04755e-14	chr15	29699367	29968915	269549	-	1563.62	1614.85	2922.57	2480.56	26.5427	27.6691	46.4464	40.0171
ENSG00000257433	ENST00000692059; ENST00000700766; ENST00000553045; ENST00000685152; ENST00000688402; ENST00000659426; ENST00000653286; ENST00000667854; ENST00000547799; ENST00000692962; ENST00000663280; ENST00000690770; ENST00000621159; ENST00000685937; ENST00000690085; ENST00000552502; ENST00000552133	RPAP3-DT	long_noncoding	lncRNA	RPAP3 divergent transcript [Source:HGNC Symbol;Acc:HGNC:55477]	0.5	922				105369748	TRUE	0.761128	0.0115687	0.0193465	chr12	47706058	47742294	36237	+	5.62789	8.31442	18.2518	19.2213	0.39857	0.594347	1.21014	1.29367
ENSG00000259345	ENST00000560197; ENST00000561058; ENST00000560484; ENST00000647271; ENST00000558209; ENST00000560743; ENST00000664681; ENST00000559318; ENST00000558277	ENSG00000259345	long_noncoding	lncRNA	novel transcript	0.4386	1121					TRUE	0.761113	0.00828075	0.0142348	chr15	38865322	39427195	561874	-	9.37981	10.1621	20.5333	26.3029	0.546419	0.597534	1.11985	1.45618
ENSG00000267288	ENST00000589796; ENST00000589451	ENSG00000267288	long_noncoding	lncRNA	novel transcript, antisense to HEXIM2	0.5854	1300					TRUE	0.761009	0.00894805	0.0152685	chr17	45168800	45171584	2785	-	8.44183	11.0859	35.3629	12.1398	0.424063	0.5621	1.66308	0.579542
ENSG00000147576	ENST00000415254; ENST00000424777; ENST00000276576; ENST00000396621; ENST00000426810; ENST00000496501; ENST00000396623; ENST00000466920; ENST00000431959; ENST00000449512; ENST00000422166; ENST00000443372; ENST00000463261; ENST00000419955; ENST00000518781; ENST00000466739	ADHFE1	protein_coding	protein_coding	alcohol dehydrogenase iron containing 1 [Source:HGNC Symbol;Acc:HGNC:16354]	0.4928	1232	GO:0006629; GO:0006103; GO:0006539	GO:0016491; GO:0046872; GO:0004022; GO:0047988	GO:0005739; GO:0005759	137872	TRUE	0.76042	0.0142818	0.0234322	chr8	66432492	66468907	36416	+	5.62789	5.54295	23.9555	9.10485	0.298313	0.296563	1.18879	0.458647
ENSG00000137819	ENST00000395407; ENST00000558684; ENST00000561153; ENST00000340965; ENST00000561027; ENST00000561250	PAQR5	protein_coding	protein_coding	progestin and adipoQ receptor family member 5 [Source:HGNC Symbol;Acc:HGNC:29645]	0.4935	2437	GO:0030154; GO:0048477	GO:0005515; GO:0008289; GO:0005496; GO:0038023	GO:0016021; GO:0016020; GO:0005886	54852	TRUE	0.760256	0.000381966	0.000809291	chr15	69298912	69407780	108869	+	49.713	43.4197	69.5851	101.165	1.33214	1.17441	1.7457	2.57627
ENSG00000266698	ENST00000581853	MIR3945	short_noncoding	miRNA	microRNA 3945 [Source:HGNC Symbol;Acc:HGNC:38954]	0.449	98				100500818	FALSE	0.760104	0.00340441		chr4	184851013	184851110	98	-	0	0	5.70369	8.0932	0	0	3.55827	5.1252
ENSG00000253509	ENST00000517495	ENSG00000253509	long_noncoding	lncRNA	novel transcript	0.5098	255					FALSE	0.760104	0.00340441		chr8	41275115	41277003	1889	-	0	0	5.70369	8.0932	0	0	1.36749	1.96968
ENSG00000107099	ENST00000469197; ENST00000682121; ENST00000524396; ENST00000432829; ENST00000684166; ENST00000684384; ENST00000454469; ENST00000479404; ENST00000382329; ENST00000682249; ENST00000453981; ENST00000487230; ENST00000382341; ENST00000483757; ENST00000478380; ENST00000469391; ENST00000495184; ENST00000474772; ENST00000382331; ENST00000685949; ENST00000682260; ENST00000683406; ENST00000493666; ENST00000684637; ENST00000462618	DOCK8	protein_coding	protein_coding	dedicator of cytokinesis 8 [Source:HGNC Symbol;Acc:HGNC:19191]	0.4757	3160	GO:0007264; GO:0043547; GO:0051056; GO:1903905; GO:2000406; GO:1990869; GO:0061485; GO:0001771; GO:0036336; GO:0070233; GO:0050790	GO:0005085; GO:0005515	GO:0005737; GO:0016020; GO:0005886; GO:0042995; GO:0031258; GO:0005829; GO:0031252; GO:0031256	81704	FALSE	0.760104	0.00340441		chr9	214854	465259	250406	+	0	0	5.70369	8.0932	0	0	0.110351	0.158946
ENSG00000260777	ENST00000703575; ENST00000564762; ENST00000703576; ENST00000703577; ENST00000703578	ENSG00000260777	long_noncoding	lncRNA	novel transcript	0.4325	1894					FALSE	0.760104	0.00340441		chr17	28263630	28275974	12345	-	0	0	5.70369	8.0932	0	0	0.184113	0.26519
ENSG00000136098	ENST00000620675; ENST00000611833; ENST00000618534; ENST00000550331; ENST00000610828; ENST00000617054; ENST00000618856; ENST00000551355; ENST00000552973; ENST00000629912; ENST00000550841	NEK3	protein_coding	protein_coding	NIMA related kinase 3 [Source:HGNC Symbol;Acc:HGNC:7746]	0.4521	1443	GO:0006468; GO:0016310; GO:0051301; GO:0007049; GO:0000278; GO:0030010; GO:0048812; GO:0090043	GO:0005524; GO:0004672; GO:0000166; GO:0004674; GO:0046872; GO:0016301; GO:0016740; GO:0106310; GO:0005515	GO:0005634; GO:0005737; GO:0042995; GO:0030424	4752	TRUE	0.759928	2.39197e-05	5.92514e-05	chr13	52132639	52159861	27223	-	93.7981	88.6871	161.985	160.852	4.24487	4.05117	6.86305	6.91795
ENSG00000169432	ENST00000642356; ENST00000409672; ENST00000303354; ENST00000645907; ENST00000646694; ENST00000667201; ENST00000643319; ENST00000645283; ENST00000454569; ENST00000452182; ENST00000645815; ENST00000472119; ENST00000667991	SCN9A	protein_coding	protein_coding	sodium voltage-gated channel alpha subunit 9 [Source:HGNC Symbol;Acc:HGNC:10597]	0.4	4074	GO:0055085; GO:0006811; GO:0006814; GO:0034765; GO:0006954; GO:0048266; GO:0035725; GO:0019233; GO:0019228; GO:0086010; GO:0009408; GO:0009409; GO:0009636; GO:0009791; GO:0045759; GO:0061368; GO:0034220; GO:0098655	GO:0005216; GO:0005248; GO:0005244; GO:0005272; GO:0005261; GO:0031402	GO:0016020; GO:0001518; GO:0016021; GO:0005886; GO:0042995; GO:0043005; GO:0005887; GO:0030424	6335	TRUE	0.759928	0.00914107	0.0155718	chr2	166195185	166376001	180817	-	11.2558	7.39059	27.3777	18.2097	0.180423	0.119576	0.410852	0.277395
ENSG00000083312	ENST00000680533; ENST00000515483; ENST00000520850; ENST00000337273; ENST00000680025; ENST00000523768; ENST00000681711; ENST00000518279; ENST00000679378; ENST00000513944; ENST00000506351; ENST00000509030; ENST00000511754; ENST00000506528; ENST00000508762; ENST00000505082; ENST00000605210; ENST00000680111; ENST00000503084	TNPO1	protein_coding	protein_coding	transportin 1 [Source:HGNC Symbol;Acc:HGNC:6401]	0.4043	3368	GO:0006886; GO:0006606; GO:0015031	GO:0031267; GO:0003723; GO:0005515; GO:0008139; GO:0061608	GO:0005737; GO:0005634; GO:0005929; GO:0005829; GO:0070062	3842	TRUE	0.759372	5.6706e-20	4.52111e-19	chr5	72816312	72916733	100422	+	5021.01	4891.65	8321.69	8471.55	97.3546	95.7348	151.06	156.102
ENSG00000163714	ENST00000600150; ENST00000488497; ENST00000493782; ENST00000473835; ENST00000461591; ENST00000493598; ENST00000463563; ENST00000470400; ENST00000465175; ENST00000485374; ENST00000491827; ENST00000488587; ENST00000480029; ENST00000472373; ENST00000496100; ENST00000467348; ENST00000461844	U2SURP	protein_coding	protein_coding	U2 snRNP associated SURP domain containing [Source:HGNC Symbol;Acc:HGNC:30855]	0.3827	1867	GO:0006396	GO:0003676; GO:0003723; GO:0005515	GO:0005634; GO:0005654	23350	TRUE	0.759357	8.92486e-19	6.539e-18	chr3	142964497	143060725	96229	+	3709.72	3945.65	7045.2	5929.28	129.758	139.303	230.705	197.094
ENSG00000101901	ENST00000487141; ENST00000371979; ENST00000623622; ENST00000622997; ENST00000394780; ENST00000624161; ENST00000468657; ENST00000624881; ENST00000636363; ENST00000473389; ENST00000482374; ENST00000492038; ENST00000622986; ENST00000486353; ENST00000495283; ENST00000699748; ENST00000623144; ENST00000470971; ENST00000489033; ENST00000623255; ENST00000471924; ENST00000623148; ENST00000436609; ENST00000482742; ENST00000623189; ENST00000470704; ENST00000699778; ENST00000635768; ENST00000490774; ENST00000486578; ENST00000460092; ENST00000635824; ENST00000637022; ENST00000635931; ENST00000637213; ENST00000461669; ENST00000474121; ENST00000485371; ENST00000487243; ENST00000623310	ALG13	protein_coding	protein_coding	ALG13 UDP-N-acetylglucosaminyltransferase subunit [Source:HGNC Symbol;Acc:HGNC:30881]	0.4242	1424	GO:0006488; GO:0006508; GO:0008152	GO:0016758; GO:0004577; GO:0003723; GO:0016740; GO:0004843; GO:0008233; GO:0008234; GO:0016787; GO:0016757; GO:0003824; GO:0005515	GO:0005783; GO:0005789	79868	TRUE	0.759345	3.312e-11	1.42575e-10	chrX	111665811	111760649	94839	+	514.014	478.541	853.273	840.681	23.5723	22.1511	36.6342	36.6385
ENSG00000134198	ENST00000369516; ENST00000369515; ENST00000433172; ENST00000491992	TSPAN2	protein_coding	protein_coding	tetraspanin 2 [Source:HGNC Symbol;Acc:HGNC:20659]	0.4493	1286	GO:0006954; GO:0007420; GO:0014002; GO:0014005; GO:0042552; GO:0048709; GO:0061564	GO:0005515	GO:0016021; GO:0016020; GO:0005654; GO:0005887; GO:0005886; GO:0043209	10100	TRUE	0.759289	0.0162489	0.0263902	chr1	115048011	115089503	41493	-	0.937981	1.84765	12.5481	6.0699	0.047631	0.0947033	0.59655	0.292926
ENSG00000288848	ENST00000690303	ENSG00000288848	long_noncoding	lncRNA	novel transcript, antisense to CBLB	0.4346	1330					TRUE	0.759221	0.0141095	0.0231691	chr3	105869180	105870509	1330	+	4.68991	5.54295	15.9703	15.1747	0.230276	0.274711	0.734127	0.708087
ENSG00000128591	ENST00000325888; ENST00000346177; ENST00000388853	FLNC	protein_coding	protein_coding	filamin C [Source:HGNC Symbol;Acc:HGNC:3756]	0.6285	6257	GO:0030036; GO:0007010; GO:0045214; GO:0055001	GO:0005515; GO:0003779; GO:0051015; GO:0008092; GO:0030506	GO:0005737; GO:0016020; GO:0005829; GO:0005886; GO:0043232; GO:0005856; GO:0005925; GO:0030018; GO:0042383; GO:0043034; GO:0016528	2318	TRUE	0.759204	0.0167738	0.0271867	chr7	128830406	128859274	28869	+	2.81394	1.84765	13.6889	8.0932	0.0293688	0.0194643	0.133755	0.0802732
ENSG00000172432	ENST00000496137; ENST00000307114; ENST00000419497; ENST00000432918; ENST00000476510; ENST00000307126; ENST00000459959; ENST00000442748; ENST00000480263; ENST00000452781	GTPBP2	protein_coding	protein_coding	GTP binding protein 2 [Source:HGNC Symbol;Acc:HGNC:4670]	0.5391	1568	GO:0008150; GO:0006414	GO:0000166; GO:0005525; GO:0003924; GO:0005515; GO:0042802; GO:0003746	GO:0005576; GO:0031093	54676	TRUE	0.75916	2.90532e-15	1.6979e-14	chr6	43605316	43629264	23949	-	1520.47	1528.93	2732.07	2444.15	63.324	64.2729	106.526	96.7382
ENSG00000134146	ENST00000560386; ENST00000558973; ENST00000256538; ENST00000558266; ENST00000561411; ENST00000559784; ENST00000559585; ENST00000440392; ENST00000560526	DPH6	protein_coding	protein_coding	diphthamine biosynthesis 6 [Source:HGNC Symbol;Acc:HGNC:30543]	0.3909	1368	GO:0017183	GO:0000166; GO:0005524; GO:0016874; GO:0017178	GO:0005654; GO:0005730; GO:0005829	89978	TRUE	0.758825	2.54809e-06	6.99688e-06	chr15	35217345	35546193	328849	-	126.627	135.802	229.289	228.633	6.04476	6.54346	10.2472	10.3722
ENSG00000271913	ENST00000607391; ENST00000702264; ENST00000690645; ENST00000659171; ENST00000659621; ENST00000701459; ENST00000607796; ENST00000606470; ENST00000646912; ENST00000693265; ENST00000701500; ENST00000667828; ENST00000688282; ENST00000685651; ENST00000664321; ENST00000669184; ENST00000670185; ENST00000659798; ENST00000668318; ENST00000665423; ENST00000667452; ENST00000654871; ENST00000656128; ENST00000655636; ENST00000663014; ENST00000657923; ENST00000606466; ENST00000643132	TAGAP-AS1	long_noncoding	lncRNA	TAGAP antisense RNA 1 [Source:HGNC Symbol;Acc:HGNC:55239]	0.4595	1872				105378083	TRUE	0.758675	0.0163105	0.0264803	chr6	158988178	159088114	99937	+	1.87596	0.923824	12.5481	6.0699	0.0654418	0.0325289	0.409809	0.20123
ENSG00000124783	ENST00000474597; ENST00000650389; ENST00000475213; ENST00000244763; ENST00000397511; ENST00000489567; ENST00000479365; ENST00000479485; ENST00000462112; ENST00000488834; ENST00000483409	SSR1	protein_coding	protein_coding	signal sequence receptor subunit 1 [Source:HGNC Symbol;Acc:HGNC:11323]	0.447	2064	GO:0008284; GO:0006613	GO:0005515	GO:0005789; GO:0016020; GO:0016021; GO:0005783	6745	TRUE	0.758661	8.26015e-18	5.65345e-17	chr6	7268306	7347446	79141	-	3075.64	3059.71	5143.59	5250.46	97.3112	97.7139	152.358	157.872
ENSG00000290126	ENST00000703087	ENSG00000290126	long_noncoding	lncRNA	novel transcript	0.411	1562					TRUE	0.758382	0.00236827	0.00445449	chr1	108690627	108692188	1562	-	19.6976	27.7147	42.2073	51.5941	0.823511	1.16954	1.65202	2.04992
ENSG00000241684	ENST00000460833; ENST00000702331; ENST00000692372; ENST00000650103; ENST00000702102; ENST00000691998; ENST00000485174; ENST00000474768; ENST00000481312	ADAMTS9-AS2	long_noncoding	lncRNA	ADAMTS9 antisense RNA 2 [Source:HGNC Symbol;Acc:HGNC:42435]	0.44	2361				100507098	TRUE	0.758333	0.0114648	0.0191894	chr3	64684909	65053439	368531	+	6.56587	9.23824	31.9407	9.10485	0.181607	0.257917	0.827098	0.239328
ENSG00000197841	ENST00000599244; ENST00000392232; ENST00000448715; ENST00000492450; ENST00000595708; ENST00000593781; ENST00000459757	ZNF181	protein_coding	protein_coding	zinc finger protein 181 [Source:HGNC Symbol;Acc:HGNC:12971]	0.4349	2286	GO:0006355; GO:0006357	GO:0046872; GO:0003677; GO:0000981; GO:0000978	GO:0005634	339318	TRUE	0.758157	6.08056e-07	1.7867e-06	chr19	34734155	34745378	11224	+	153.829	170.908	323.97	240.773	4.39439	4.92801	8.66437	6.53654
ENSG00000224812	ENST00000663870; ENST00000669460; ENST00000659078; ENST00000659737; ENST00000659915; ENST00000670212; ENST00000663109; ENST00000670425; ENST00000667765; ENST00000660870; ENST00000657040; ENST00000450287; ENST00000670801; ENST00000666306; ENST00000662041; ENST00000689847; ENST00000685555; ENST00000670791; ENST00000653578; ENST00000657941; ENST00000659921; ENST00000656140; ENST00000668436; ENST00000668942; ENST00000659185; ENST00000659160; ENST00000659046	TMEM72-AS1	long_noncoding	lncRNA	TMEM72 antisense RNA 1 [Source:HGNC Symbol;Acc:HGNC:27349]	0.4826	2581				220980	FALSE	0.758131	0.010612		chr10	44793119	44959724	166606	-	0.937981	0	11.4074	4.0466	0.0237325	0	0.270213	0.0973014
ENSG00000261644	ENST00000563315; ENST00000567728; ENST00000688175	CYLD-AS1	long_noncoding	lncRNA	CYLD antisense RNA 1 [Source:HGNC Symbol;Acc:HGNC:55352]	0.4702	1649				102724907	FALSE	0.758131	0.010612		chr16	50727417	50742815	15399	-	0.937981	0	11.4074	4.0466	0.0371459	0	0.422936	0.152295
ENSG00000204397	ENST00000672037; ENST00000673097; ENST00000525374; ENST00000528513; ENST00000527065	CARD16	protein_coding	protein_coding	caspase recruitment domain family member 16 [Source:HGNC Symbol;Acc:HGNC:33701]	0.4417	643	GO:0042981; GO:0043123; GO:0010466; GO:0071222; GO:0051092; GO:0043154; GO:0032091; GO:0032691; GO:0071456; GO:0031665; GO:0010804; GO:0097340; GO:0071494	GO:0042802; GO:0005515; GO:0030414; GO:0004869; GO:0050700; GO:0089720; GO:0019900	GO:0032991; GO:0097179	114769	TRUE	0.758073	3.66506e-06	9.88263e-06	chr11	105041326	105101431	60106	-	126.627	122.869	222.444	213.458	12.8524	12.5877	21.1372	20.5896
ENSG00000214900	ENST00000556434; ENST00000556913; ENST00000556130; ENST00000635379; ENST00000700829; ENST00000399206; ENST00000530176; ENST00000658223; ENST00000533506; ENST00000528300; ENST00000686177; ENST00000655269; ENST00000701890; ENST00000529902; ENST00000701065; ENST00000701948; ENST00000701026; ENST00000603474; ENST00000690038; ENST00000557142; ENST00000603228; ENST00000553463; ENST00000553914; ENST00000554129; ENST00000701392; ENST00000556019; ENST00000623502	LINC01588	long_noncoding	lncRNA	long intergenic non-protein coding RNA 1588 [Source:HGNC Symbol;Acc:HGNC:27503]	0.485	1413				283551	TRUE	0.757913	3.65472e-06	9.85627e-06	chr14	49927571	50105102	177532	-	126.627	122.869	207.614	227.621	5.85225	5.73173	8.98306	9.99741
ENSG00000237775	ENST00000458361	DDR1-DT	long_noncoding	lncRNA	DDR1 divergent transcript [Source:HGNC Symbol;Acc:HGNC:28694]	0.4274	3994				414771	TRUE	0.757899	0.0133005	0.0219382	chr6	30866982	30875918	8937	-	0	1.84765	5.70369	11.1281	0	0.0304928	0.0873086	0.172915
ENSG00000133112	ENST00000530705; ENST00000616577; ENST00000379056; ENST00000528619; ENST00000529421; ENST00000484604; ENST00000533567; ENST00000490277; ENST00000530245; ENST00000379060; ENST00000379055; ENST00000309246; ENST00000527226; ENST00000442760	TPT1	protein_coding	protein_coding	tumor protein, translationally-controlled 1 [Source:HGNC Symbol;Acc:HGNC:12022]	0.4298	1428	GO:0043066; GO:0009615; GO:0042981; GO:0006816; GO:0019827; GO:2000384; GO:0006874; GO:1902230	GO:0003723; GO:0005509; GO:0005515; GO:0140297	GO:0005737; GO:0005829; GO:0000922; GO:0005654; GO:0070062; GO:0005615; GO:0005634; GO:0005881; GO:0005771	7178	TRUE	0.757859	3.0357e-29	3.93214e-28	chr13	45333471	45341284	7814	-	20141.3	21039.2	34371.6	35277.2	921.076	971.152	1471.57	1533.14	4
ENSG00000120885	ENST00000316403; ENST00000405140; ENST00000523500; ENST00000522299; ENST00000521770; ENST00000522098; ENST00000522502; ENST00000523589; ENST00000560566; ENST00000520796; ENST00000519742; ENST00000520491; ENST00000522413; ENST00000518050; ENST00000519472; ENST00000523396; ENST00000522238	CLU	protein_coding	protein_coding	clusterin [Source:HGNC Symbol;Acc:HGNC:2095]	0.5376	1100	GO:0006915; GO:0002376; GO:0009615; GO:0045087; GO:0042127; GO:0050821; GO:0006958; GO:0042981; GO:0043065; GO:0051092; GO:0010628; GO:0048260; GO:0006629; GO:0061077; GO:0032436; GO:1902230; GO:1901216; GO:2000060; GO:0043691; GO:0006956; GO:0051788; GO:1905907; GO:0031333; GO:0017038; GO:1900221; GO:1902430; GO:1905908; GO:0031334; GO:0001836; GO:0000902; GO:0001774; GO:0002434; GO:0032286; GO:0032760; GO:0045429; GO:0051131; GO:0060548; GO:0061518; GO:0061740; GO:0090201; GO:1901214; GO:1902004; GO:1902847; GO:1902949; GO:1902998; GO:1903573	GO:0005515; GO:0031625; GO:0051082; GO:0051787; GO:0001540; GO:0005102; GO:0050750; GO:0048156; GO:0051087; GO:0044877; GO:0140597	GO:0005615; GO:0005634; GO:0005737; GO:0016020; GO:0031410; GO:0032991; GO:0005783; GO:0005829; GO:0043231; GO:0005739; GO:0005743; GO:0005576; GO:0048471; GO:0031966; GO:0009986; GO:0070062; GO:0062023; GO:0072562; GO:0042583; GO:0031093; GO:0005856; GO:0005794; GO:0034366; GO:0071944; GO:0045202; GO:0097418; GO:0097440; GO:0099020	1191	TRUE	0.757713	0.00100831	0.00201278	chr8	27596917	27614700	17784	-	34.7053	36.953	65.0221	69.8038	2.06035	2.21433	3.61391	3.93825
ENSG00000233967	ENST00000427048; ENST00000656173; ENST00000452402; ENST00000443221	ENSG00000233967	long_noncoding	lncRNA	novel transcript	0.3918	2262					TRUE	0.757544	0.00618709	0.0108771	chr6	80441295	80466674	25380	+	20.6356	7.39059	29.6592	31.3611	0.595746	0.215364	0.801633	0.860431
ENSG00000107554	ENST00000543621; ENST00000636706; ENST00000324109; ENST00000472036	DNMBP	protein_coding	protein_coding	dynamin binding protein [Source:HGNC Symbol;Acc:HGNC:30373]	0.4777	4236	GO:0035556; GO:0050790; GO:0051056; GO:0008360; GO:0007568	GO:0005515; GO:0005085	GO:0005737; GO:0005794; GO:0005856; GO:0005829; GO:0070161; GO:0005795; GO:0045202; GO:0098793; GO:0005911	23268	TRUE	0.757268	4.44358e-10	1.73788e-09	chr10	99875577	100009947	134371	-	355.495	372.301	611.436	632.281	5.48043	5.79329	8.82478	9.26341
ENSG00000244754	ENST00000380121; ENST00000357505; ENST00000399396; ENST00000503296; ENST00000504114; ENST00000509076; ENST00000446957; ENST00000674456; ENST00000674346; ENST00000674161; ENST00000674279; ENST00000674272; ENST00000674422; ENST00000674452; ENST00000674384; ENST00000505213; ENST00000473025; ENST00000674219; ENST00000267068; ENST00000674349; ENST00000674428; ENST00000503814; ENST00000674421; ENST00000674465; ENST00000674297; ENST00000674180; ENST00000674293; ENST00000674480; ENST00000674377; ENST00000674437; ENST00000674327; ENST00000674196; ENST00000674399; ENST00000674163; ENST00000511143; ENST00000674484; ENST00000475731; ENST00000674433; ENST00000674408; ENST00000674494; ENST00000512755; ENST00000674276; ENST00000674369; ENST00000674462; ENST00000483088	N4BP2L2	protein_coding	protein_coding	NEDD4 binding protein 2 like 2 [Source:HGNC Symbol;Acc:HGNC:26916]	0.3744	2512	GO:0000122; GO:1902035; GO:1902037; GO:0001701; GO:0001824	GO:0005515; GO:0019899; GO:0003714; GO:0003674	GO:0005634; GO:0070062; GO:0017053; GO:0016020; GO:0016021	10443	TRUE	0.756691	3.96944e-15	2.29276e-14	chr13	32432417	32538885	106469	-	1494.2	1515.07	2737.77	2362.2	38.8443	39.7558	66.6326	58.3599
ENSG00000290039	ENST00000702614	ENSG00000290039	long_noncoding	lncRNA	novel transcript	0.467	182					TRUE	0.756683	6.82362e-06	1.79532e-05	chr17	58659125	58659306	182	-	108.806	119.173	200.77	198.283	39.0407	43.1613	67.4429	67.6132
ENSG00000134996	ENST00000346234	OSTF1	protein_coding	protein_coding	osteoclast stimulating factor 1 [Source:HGNC Symbol;Acc:HGNC:8510]	0.4214	1348	GO:0007165; GO:0001503	GO:0005515; GO:0017124	GO:0005737; GO:0005576; GO:0034774; GO:1904813	26578	TRUE	0.756606	7.97765e-12	3.60406e-11	chr9	75088514	75147265	58752	+	601.246	603.257	1063.17	986.358	29.1272	29.4984	48.2193	45.4111
ENSG00000132680	ENST00000368320; ENST00000368321; ENST00000478002; ENST00000466520; ENST00000465953; ENST00000483237; ENST00000368319; ENST00000482337; ENST00000466713; ENST00000491599	KHDC4	protein_coding	protein_coding	KH domain containing 4, pre-mRNA splicing factor [Source:HGNC Symbol;Acc:HGNC:29145]	0.4854	1411	GO:0006397; GO:0008380; GO:0006376	GO:0003723; GO:0005515	GO:0005634; GO:0005681; GO:0005737; GO:0005654	22889	TRUE	0.756497	7.40416e-15	4.19022e-14	chr1	155913045	155934413	21369	-	1361.01	1413.45	2408.1	2293.41	62.99	66.0298	104.341	100.872
ENSG00000205339	ENST00000533233; ENST00000379719; ENST00000527431; ENST00000630083; ENST00000533680; ENST00000528833; ENST00000531235; ENST00000530037	IPO7	protein_coding	protein_coding	importin 7 [Source:HGNC Symbol;Acc:HGNC:9852]	0.4362	1146	GO:0006886; GO:0015031; GO:0006606; GO:0045736; GO:0045087	GO:0031267; GO:0005515; GO:0030695; GO:0046332; GO:0042393	GO:0005634; GO:0005737; GO:0016020; GO:0005654; GO:0005829; GO:0005635; GO:0005643	10527	TRUE	0.756158	8.95733e-18	6.11614e-17	chr11	9384652	9448127	63476	+	3251.98	2999.66	5494.94	5078.48	185.311	172.534	293.148	275.021
ENSG00000165091	ENST00000643676; ENST00000297784; ENST00000651743; ENST00000651183; ENST00000650689; ENST00000497073; ENST00000645208; ENST00000646244; ENST00000645053; ENST00000645773; ENST00000340019; ENST00000644967; ENST00000645787; ENST00000646619; ENST00000492418; ENST00000486417; ENST00000469455	TMC1	protein_coding	protein_coding	transmembrane channel like 1 [Source:HGNC Symbol;Acc:HGNC:16513]	0.4431	2452	GO:0006811; GO:0007605; GO:0050910; GO:0060005; GO:0060117; GO:0070588; GO:1903169	GO:0005245; GO:0008381	GO:0016021; GO:0016020; GO:0005886; GO:0005887; GO:0009897; GO:0032426	117531	TRUE	0.756137	0.0154681	0.0252212	chr9	72521608	72838297	316690	+	2.81394	5.54295	13.6889	14.1631	0.0749431	0.149007	0.341315	0.358471
ENSG00000180914	ENST00000316793; ENST00000449615; ENST00000431493; ENST00000474615	OXTR	protein_coding	protein_coding	oxytocin receptor [Source:HGNC Symbol;Acc:HGNC:8529]	0.6398	1566	GO:0007186; GO:0007165; GO:0045907; GO:0001967; GO:0001975; GO:0007204; GO:0007507; GO:0007565; GO:0007613; GO:0009410; GO:0010701; GO:0014070; GO:0021537; GO:0030431; GO:0032230; GO:0032355; GO:0032570; GO:0034059; GO:0034097; GO:0035176; GO:0042220; GO:0042711; GO:0042713; GO:0042755; GO:0043434; GO:0044058; GO:0044849; GO:0045777; GO:0048545; GO:0048565; GO:0051965; GO:0051968; GO:0060137; GO:0060406; GO:0060455; GO:0070371; GO:0070474; GO:0120162; GO:0006936; GO:0007166; GO:0007595; GO:0001992	GO:0004930; GO:0005000; GO:0004990; GO:0017046; GO:0042277	GO:0016021; GO:0016020; GO:0005886; GO:0005887; GO:0005902; GO:0005912; GO:0016324	5021	TRUE	0.755975	0.00428956	0.007754	chr3	8750381	8769628	19248	-	15.0077	22.1718	44.4888	32.3728	0.625834	0.933244	1.73687	1.28294
ENSG00000155545	ENST00000381226; ENST00000381199; ENST00000381213; ENST00000452157; ENST00000409421; ENST00000336942; ENST00000451637; ENST00000480115; ENST00000546593; ENST00000440000; ENST00000497185	MIER3	protein_coding	protein_coding	MIER family member 3 [Source:HGNC Symbol;Acc:HGNC:26678]	0.4129	2261	GO:0000122	GO:0005515; GO:0003714; GO:0042826	GO:0005634; GO:0032991; GO:0005654	166968	TRUE	0.755772	1.42965e-10	5.83871e-10	chr5	56919602	56971675	52074	-	408.96	441.588	762.014	688.933	11.8118	12.8737	20.6049	18.9101
ENSG00000158125	ENST00000379416; ENST00000491727; ENST00000476043	XDH	protein_coding	protein_coding	xanthine dehydrogenase [Source:HGNC Symbol;Acc:HGNC:12805]	0.4809	2257	GO:0010629; GO:2000379; GO:0006919; GO:0001933; GO:0001937; GO:0051898; GO:1900745; GO:0006148; GO:0000255; GO:0006149; GO:0006204; GO:1900747; GO:0006147; GO:0006154; GO:0006157; GO:0006161; GO:0006196; GO:0007595; GO:0009114; GO:0009115; GO:0016226; GO:0030856; GO:0045602; GO:0046038; GO:0046055; GO:0046059; GO:2001213	GO:0016491; GO:0046872; GO:0051536; GO:0071949; GO:0051537; GO:0043546; GO:0050660; GO:0042803; GO:0005506; GO:0005515; GO:0004854; GO:0004855; GO:0070674; GO:0070675	GO:0005737; GO:0005576; GO:0005615; GO:0005777; GO:0005829; GO:0016529	7498	TRUE	0.7557	0.0120086	0.0200243	chr2	31334321	31414742	80422	-	9.37981	4.61912	15.9703	21.2446	0.271394	0.134901	0.432605	0.584164
ENSG00000107897	ENST00000677440; ENST00000676511; ENST00000676997; ENST00000396271; ENST00000375897; ENST00000375901; ENST00000375905; ENST00000679293; ENST00000676599; ENST00000676648; ENST00000676732; ENST00000677901; ENST00000677960; ENST00000677141; ENST00000677667; ENST00000677200; ENST00000677248; ENST00000677509; ENST00000679220; ENST00000678392; ENST00000678446; ENST00000677441; ENST00000677311; ENST00000375888; ENST00000676731; ENST00000476758; ENST00000426079; ENST00000412279; ENST00000677902	ACBD5	protein_coding	protein_coding	acyl-CoA binding domain containing 5 [Source:HGNC Symbol;Acc:HGNC:23338]	0.4181	3268	GO:0030242; GO:0006914; GO:0006631	GO:0000062; GO:0008289; GO:0003674; GO:0005515	GO:0016020; GO:0016021; GO:0005778; GO:0005654; GO:0005777; GO:0005737; GO:0005829	91452	TRUE	0.755511	4.40772e-13	2.17591e-12	chr10	27168135	27243046	74912	-	868.571	868.395	1508.06	1438.57	17.3564	17.5155	28.2127	27.319
ENSG00000176473	ENST00000555775; ENST00000554998; ENST00000402312; ENST00000335290; ENST00000554492; ENST00000554175; ENST00000557710; ENST00000542471; ENST00000555865; ENST00000557502; ENST00000555201	WDR25	protein_coding	protein_coding	WD repeat domain 25 [Source:HGNC Symbol;Acc:HGNC:21064]	0.5576	1312		GO:0005515		79446	TRUE	0.755494	5.49817e-06	1.4592e-05	chr14	100376418	100530303	153886	+	120.062	117.326	214.459	200.307	5.97595	5.89448	9.99353	9.47498
ENSG00000168405	ENST00000424868; ENST00000471416; ENST00000643807; ENST00000377989; ENST00000493257; ENST00000377993; ENST00000490939; ENST00000493981; ENST00000642554; ENST00000458373; ENST00000643481; ENST00000462823; ENST00000643656; ENST00000413898; ENST00000647050; ENST00000646922; ENST00000646724	CMAHP	pseudogene	transcribed_unitary_pseudogene	cytidine monophospho-N-acetylneuraminic acid hydroxylase, pseudogene [Source:HGNC Symbol;Acc:HGNC:2098]	0.4306	1211				8418	TRUE	0.755284	0.00484037	0.00867289	chr6	25061626	25452263	390638	-	20.6356	14.7812	44.4888	29.3378	1.11278	0.804548	2.24603	1.50349
ENSG00000143355	ENST00000606127; ENST00000615520; ENST00000475727; ENST00000367391; ENST00000367390; ENST00000561173; ENST00000367388; ENST00000367387	LHX9	protein_coding	protein_coding	LIM homeobox 9 [Source:HGNC Symbol;Acc:HGNC:14222]	0.5	2693	GO:0006355; GO:0006357; GO:0030182; GO:0045892; GO:0097380; GO:0008283; GO:0008584; GO:0008585; GO:0035262	GO:0003677; GO:0046872; GO:0000981; GO:0043565; GO:0005515; GO:0000977; GO:1990837	GO:0005634; GO:0000785	56956	TRUE	0.755273	0.000743183	0.0015158	chr1	197911902	197935478	23577	+	39.3952	41.5721	94.6813	56.6524	0.955309	1.01754	2.1495	1.30557
ENSG00000268081	ENST00000594564; ENST00000692622	ENSG00000268081	long_noncoding	lncRNA	novel transcript, antisense to ZNF429	0.5201	452					TRUE	0.75503	0.0174043	0.0281194	chr19	21554640	21569256	14617	-	1.87596	5.54295	19.3926	7.08155	0.270734	0.807437	2.62014	0.97124
ENSG00000087263	ENST00000569802; ENST00000562150; ENST00000561646; ENST00000565682; ENST00000336111; ENST00000563733; ENST00000568172; ENST00000566157; ENST00000569645; ENST00000568397; ENST00000565209	OGFOD1	protein_coding	protein_coding	2-oxoglutarate and iron dependent oxygenase domain containing 1 [Source:HGNC Symbol;Acc:HGNC:25585]	0.4525	1218	GO:0008152; GO:0034063; GO:0008283; GO:0018126; GO:0006449; GO:0019511	GO:0016491; GO:0005506; GO:0016705; GO:0031418; GO:0051213; GO:0016706; GO:0046872; GO:0005515; GO:0031543; GO:0031544	GO:0005634; GO:0005737; GO:0005654; GO:0005829; GO:0010494	55239	TRUE	0.754434	3.40626e-14	1.82815e-13	chr16	56451521	56479104	27584	+	1167.79	1212.98	2067.02	1963.61	62.6114	65.6437	103.754	100.052
ENSG00000129680	ENST00000370661; ENST00000471510; ENST00000316077; ENST00000370663; ENST00000370660; ENST00000489788; ENST00000495432; ENST00000477124	MAP7D3	protein_coding	protein_coding	MAP7 domain containing 3 [Source:HGNC Symbol;Acc:HGNC:25742]	0.418	2263	GO:0000226; GO:0046785	GO:0008017; GO:0015631	GO:0015630; GO:0005737; GO:0016020; GO:0005856; GO:0005819	79649	TRUE	0.754346	1.03015e-13	5.3422e-13	chrX	136213220	136256482	43263	-	1054.29	1039.3	1844.57	1701.59	30.4238	30.2722	49.8334	46.6647
ENSG00000272476	ENST00000606070	ENSG00000272476	long_noncoding	lncRNA	novel transcript, antisense to SEC63	0.5649	2574					TRUE	0.754342	0.00504865	0.00901445	chr6	107957413	107959986	2574	+	18.7596	15.705	35.3629	36.4194	0.47594	0.402176	0.83994	0.878094
ENSG00000102081	ENST00000370475; ENST00000218200; ENST00000370471; ENST00000440235; ENST00000616614; ENST00000370477; ENST00000334557; ENST00000439526; ENST00000687593; ENST00000691214; ENST00000685491; ENST00000691111; ENST00000692108; ENST00000621453; ENST00000495717; ENST00000616382; ENST00000492846; ENST00000689570; ENST00000691793; ENST00000693452; ENST00000690137; ENST00000689517; ENST00000621447; ENST00000693512; ENST00000690216; ENST00000686086; ENST00000692091; ENST00000475038; ENST00000370470; ENST00000621987; ENST00000693079; ENST00000620828; ENST00000643620; ENST00000611273; ENST00000478848	FMR1	protein_coding	protein_coding	fragile X messenger ribonucleoprotein 1 [Source:HGNC Symbol;Acc:HGNC:3775]	0.3886	3461	GO:0006397; GO:0008380; GO:0051028; GO:0006417; GO:0006281; GO:0006974; GO:0007399; GO:0031047; GO:0043488; GO:0098586; GO:0007215; GO:0000381; GO:2000637; GO:0051491; GO:0045727; GO:1901386; GO:0001934; GO:1901800; GO:0045947; GO:0060998; GO:0060999; GO:0051489; GO:0002092; GO:0017148; GO:0046928; GO:0044830; GO:2001022; GO:0098908; GO:0060964; GO:1900453; GO:1901254; GO:1902373; GO:1902416; GO:2000301; GO:2000766	GO:0003723; GO:0003676; GO:0003729; GO:0042802; GO:0042803; GO:0005515; GO:0035064; GO:0008017; GO:0003730; GO:0070840; GO:0003682; GO:0044325; GO:0043022; GO:0046982; GO:0031369; GO:0033592; GO:0035613; GO:0048027; GO:0034046; GO:0030371; GO:0140693; GO:0003677; GO:0008266; GO:0035198; GO:0045182; GO:1990825; GO:0002151; GO:0035197	GO:0005634; GO:0005737; GO:0016020; GO:0005829; GO:0005886; GO:0042995; GO:1990904; GO:0005694; GO:0005730; GO:0030425; GO:0005654; GO:0043005; GO:0045202; GO:0048471; GO:0036464; GO:0000775; GO:0015030; GO:0043204; GO:0045211; GO:0030424; GO:0010494; GO:0042734; GO:0014069; GO:0030426; GO:0032433; GO:0043197; GO:0098793; GO:0032797; GO:0005845; GO:0043025; GO:0098794; GO:0005844; GO:0010369; GO:0043232; GO:0019897; GO:0043679; GO:0044326; GO:1902737; GO:0071598; GO:0097386; GO:1990124; GO:1990812; GO:0070161	2332	TRUE	0.75424	5.31177e-14	2.80403e-13	chrX	147911919	147951125	39207	+	1112.45	1154.78	2159.42	1681.36	20.9901	21.993	38.1455	30.1492
ENSG00000171155	ENST00000304661; ENST00000371313	C1GALT1C1	protein_coding	protein_coding	C1GALT1 specific chaperone 1 [Source:HGNC Symbol;Acc:HGNC:24338]	0.3776	1564	GO:0016267; GO:0006493; GO:0030168; GO:0036344	GO:0005515; GO:0016263	GO:0016020; GO:0016021; GO:0070062; GO:0000139	29071	TRUE	0.753802	2.09901e-11	9.17928e-11	chrX	120625674	120630054	4381	-	555.285	540.437	993.584	869.007	23.1855	22.7769	38.8397	34.4829
ENSG00000285367	ENST00000642450; ENST00000693621; ENST00000701109; ENST00000644069; ENST00000643626; ENST00000644192; ENST00000642667	ENSG00000285367	long_noncoding	lncRNA	novel transcript	0.4558	1528					TRUE	0.75369	0.013705	0.0225637	chr16	51150770	51442519	291750	+	4.68991	7.39059	13.6889	20.233	0.200437	0.318818	0.547713	0.821776
ENSG00000164294	ENST00000511617; ENST00000506123; ENST00000296734; ENST00000515370; ENST00000503787; ENST00000502733; ENST00000514317; ENST00000505096	GPX8	protein_coding	protein_coding	glutathione peroxidase 8 (putative) [Source:HGNC Symbol;Acc:HGNC:33100]	0.4043	1651	GO:0098869; GO:0006979; GO:0034599	GO:0016491; GO:0004601; GO:0004602; GO:0005515	GO:0016020; GO:0016021; GO:0005788	493869	TRUE	0.753554	6.92475e-11	2.89761e-10	chr5	55160167	55167297	7131	+	463.363	483.16	815.628	794.145	18.3278	19.2899	30.2033	29.8517
ENSG00000147601	ENST00000678358; ENST00000679115; ENST00000517390; ENST00000522018; ENST00000677031; ENST00000678860; ENST00000678997; ENST00000678518; ENST00000676483; ENST00000276602; ENST00000276603; ENST00000518874; ENST00000518695; ENST00000678912; ENST00000518961; ENST00000520783	TERF1	protein_coding	protein_coding	telomeric repeat binding factor 1 [Source:HGNC Symbol;Acc:HGNC:11728]	0.3953	2825	GO:0007049; GO:0000723; GO:0007004; GO:0051301; GO:0008156; GO:0090656; GO:0061820; GO:1904357; GO:0051974; GO:0032211; GO:0016233; GO:0032206; GO:0032214; GO:1904792; GO:1904850; GO:1904911; GO:1904914; GO:1905778; GO:1905839; GO:0009410; GO:0045141	GO:0042803; GO:0042162; GO:0003677; GO:0003691; GO:0005515; GO:0003720; GO:0042802; GO:0008017; GO:0008301; GO:0060090; GO:0008022; GO:0098505; GO:0071532	GO:0005634; GO:0043229; GO:0000781; GO:0005737; GO:0001650; GO:0005856; GO:0005694; GO:0016604; GO:0005819; GO:0005654; GO:0000783; GO:0005730; GO:0070187	7013	TRUE	0.753474	1.42296e-12	6.76109e-12	chr8	73008856	73048123	39268	+	789.78	738.136	1323.26	1266.59	18.2568	17.2228	28.6375	27.8248
ENSG00000255517	ENST00000527092; ENST00000602951; ENST00000690327; ENST00000533502; ENST00000527274; ENST00000702177; ENST00000525142; ENST00000693584; ENST00000691379	DPP3-DT	long_noncoding	lncRNA	DPP3 divergent transcript [Source:HGNC Symbol;Acc:HGNC:55494]	0.5805	949				101928069	TRUE	0.753458	0.000225602	0.000494167	chr11	66473490	66480296	6807	-	53.4649	58.2009	106.089	96.1067	3.67676	4.03995	6.83026	6.28102
ENSG00000278467	ENST00000618397	ENSG00000278467	long_noncoding	lncRNA	novel transcript	0.4154	573					TRUE	0.75342	0.0149074	0.0243894	chr1	223994262	223995196	935	+	5.62789	5.54295	20.5333	12.1398	0.641398	0.637636	2.19085	1.31484
ENSG00000228509	ENST00000676095; ENST00000421437; ENST00000411949; ENST00000428032; ENST00000676386; ENST00000691949; ENST00000674692; ENST00000676284; ENST00000676152; ENST00000675274	ENSG00000228509	long_noncoding	lncRNA	novel transcript, antisense to NAB1	0.4396	947					TRUE	0.753118	0.00322933	0.00595595	chr2	190672297	190843734	171438	-	26.2635	16.6288	44.4888	41.4776	1.81013	1.15683	2.87065	2.71676
ENSG00000204314	ENST00000467780; ENST00000495191; ENST00000472641; ENST00000375150; ENST00000211413	PRRT1	protein_coding	protein_coding	proline rich transmembrane protein 1 [Source:HGNC Symbol;Acc:HGNC:13943]	0.6156	1823	GO:0006468; GO:0034394; GO:2000311; GO:0060292; GO:0007611; GO:0008104; GO:0050808; GO:0060291	GO:0005515; GO:0042802; GO:0030545	GO:0016020; GO:0016021; GO:0005886; GO:0045202; GO:0030672; GO:0098839	80863	TRUE	0.753025	3.70648e-05	8.94763e-05	chr6	32148359	32153083	4725	-	80.6664	94.2301	179.096	130.503	2.88963	3.40714	6.00631	4.44273
ENSG00000226913	ENST00000421598; ENST00000665395; ENST00000433882	BSN-DT	long_noncoding	lncRNA	BSN divergent transcript [Source:HGNC Symbol;Acc:HGNC:42445]	0.5245	2004				100132677	TRUE	0.75286	0.0108678	0.0182641	chr3	49549306	49554366	5061	-	4.68991	11.0859	13.6889	26.3029	0.152828	0.364636	0.417617	0.814559
ENSG00000111897	ENST00000339697	SERINC1	protein_coding	protein_coding	serine incorporator 1 [Source:HGNC Symbol;Acc:HGNC:13464]	0.3834	3125	GO:0006629; GO:0006665; GO:0008654; GO:0006658; GO:1904219; GO:1904222; GO:0044091	GO:0005515; GO:0030674	GO:0016020; GO:0016021; GO:0005783; GO:0005789; GO:0005886	57515	TRUE	0.752794	9.85536e-16	5.91492e-15	chr6	122443351	122471807	28457	-	1879.71	1884.6	3273.92	3083.51	39.2807	39.7517	64.0511	61.2367
ENSG00000136634	ENST00000640756; ENST00000423557; ENST00000367099; ENST00000471071; ENST00000659642; ENST00000659065; ENST00000664374	IL10	protein_coding	protein_coding	interleukin 10 [Source:HGNC Symbol;Acc:HGNC:5962]	0.4616	1543	GO:1904707; GO:0043066; GO:0007165; GO:0045893; GO:0006955; GO:0001817; GO:0032715; GO:0071222; GO:0002237; GO:0051091; GO:0030097; GO:0008285; GO:0001819; GO:0010468; GO:0050728; GO:0034115; GO:0010507; GO:2000273; GO:0007253; GO:0001818; GO:0042130; GO:0042100; GO:0030183; GO:1902895; GO:0002719; GO:0034116; GO:0051384; GO:1904706; GO:0042092; GO:0045191; GO:0046427; GO:0002639; GO:1900100; GO:0002904; GO:0030889; GO:0001938; GO:0002439; GO:0002875; GO:0007568; GO:0009410; GO:0010033; GO:0014823; GO:0014854; GO:0030595; GO:0030886; GO:0032496; GO:0032687; GO:0032689; GO:0032692; GO:0032695; GO:0032701; GO:0032717; GO:0032720; GO:0032868; GO:0034465; GO:0035729; GO:0042742; GO:0042832; GO:0043032; GO:0043524; GO:0045019; GO:0045347; GO:0045348; GO:0045787; GO:0045930; GO:0045944; GO:0050807; GO:0051045; GO:0051930; GO:0060302; GO:0060670; GO:0071392; GO:0071650; GO:0072577; GO:0097421; GO:1903034; GO:1903208; GO:1903672; GO:1904057; GO:2000352	GO:0005515; GO:0005125; GO:0046983; GO:0008083; GO:0005141	GO:0005615; GO:0005576	3586	FALSE	0.752708	0.0173084		chr1	206767602	206774541	6940	-	2.81394	1.84765	11.4074	10.1165	0.119093	0.0789296	0.45199	0.406894
ENSG00000140612	ENST00000559729; ENST00000559376; ENST00000558134; ENST00000560266; ENST00000268220; ENST00000558217; ENST00000558924; ENST00000455959; ENST00000560409; ENST00000558196	SEC11A	protein_coding	protein_coding	SEC11 homolog A, signal peptidase complex subunit [Source:HGNC Symbol;Acc:HGNC:17718]	0.4394	1369	GO:0006465; GO:0006508	GO:0004252; GO:0008236; GO:0008233; GO:0016787; GO:0005515	GO:0016021; GO:0016020; GO:0005787; GO:0005783; GO:0005789	23478	TRUE	0.75257	1.52751e-16	9.64808e-16	chr15	84669538	84716460	46923	-	2375.91	2358.52	4091.83	3898.9	113.335	113.559	182.735	176.748
ENSG00000286732	ENST00000660832	ENSG00000286732	long_noncoding	lncRNA	novel transcript, antisense to MSI2	0.4523	1017					TRUE	0.752309	0.00968001	0.0164126	chr17	57253236	57255855	2620	-	7.50385	11.0859	21.674	23.2679	0.481837	0.718516	1.30295	1.41989
ENSG00000023287	ENST00000025008; ENST00000435644; ENST00000521611; ENST00000519912; ENST00000522957; ENST00000523594; ENST00000518710; ENST00000517963; ENST00000518211; ENST00000518468	RB1CC1	protein_coding	protein_coding	RB1 inducible coiled-coil 1 [Source:HGNC Symbol;Acc:HGNC:15574]	0.4617	1876	GO:0006914; GO:0007049; GO:0000045; GO:0006996; GO:0000422; GO:0006468; GO:0001934; GO:0008285; GO:0034727; GO:0046777; GO:1903059; GO:0061709; GO:0061723; GO:0030242; GO:0001889; GO:0006915; GO:0007507; GO:0010508; GO:0043066; GO:0045793; GO:0046330; GO:0097191; GO:2001237	GO:0005515; GO:0019901; GO:0060090	GO:0005634; GO:0005737; GO:0000407; GO:0005829; GO:0031965; GO:0005764; GO:0034045; GO:0005789; GO:0019898; GO:1990316; GO:0000421	9821	TRUE	0.752282	2.14765e-16	1.34622e-15	chr8	52622458	52745843	123386	-	2204.26	2358.52	4050.76	3650.03	76.7302	82.8693	132.012	120.748
ENSG00000123106	ENST00000540794; ENST00000538586; ENST00000536154; ENST00000535520; ENST00000539107; ENST00000544649; ENST00000545336; ENST00000536442; ENST00000544780; ENST00000543534; ENST00000543809; ENST00000545737; ENST00000381259; ENST00000540401; ENST00000539904; ENST00000535212; ENST00000542801; ENST00000542814; ENST00000539270; ENST00000541792; ENST00000543019; ENST00000624946	CCDC91	protein_coding	protein_coding	coiled-coil domain containing 91 [Source:HGNC Symbol;Acc:HGNC:24855]	0.4187	1151	GO:0048193; GO:0015031; GO:0090160		GO:0005794; GO:0005654; GO:0016020; GO:0005802; GO:0005829	55297	TRUE	0.752237	7.814e-12	3.53289e-11	chr12	28133249	28581511	448263	+	616.254	634.667	1164.69	958.032	34.964	36.3461	61.865	51.6561
ENSG00000228857	ENST00000420579; ENST00000689404; ENST00000446401; ENST00000687580	ACTR3-AS1	long_noncoding	lncRNA	ACTR3 antisense RNA 1 [Source:HGNC Symbol;Acc:HGNC:53965]	0.4316	578				101060091	TRUE	0.752229	0.012288	0.0204294	chr2	113831049	113891020	59972	-	7.50385	6.46677	13.6889	23.2679	0.846628	0.736454	1.44593	2.49486
ENSG00000141446	ENST00000269214; ENST00000383276; ENST00000622333; ENST00000580101	ESCO1	protein_coding	protein_coding	establishment of sister chromatid cohesion N-acetyltransferase 1 [Source:HGNC Symbol;Acc:HGNC:24645]	0.4246	2922	GO:0006275; GO:0007049; GO:0007062; GO:0034421; GO:0018394; GO:0007064	GO:0046872; GO:0016740; GO:0008270; GO:0016746; GO:0008080; GO:0016407; GO:0061733	GO:0005634; GO:0000785; GO:0005694; GO:0005654	114799	TRUE	0.752189	5.5854e-13	2.73703e-12	chr18	21529284	21600884	71601	-	903.276	835.137	1503.49	1438.57	20.1873	18.8393	31.4579	30.5539
ENSG00000288935	ENST00000689542	ENSG00000288935	long_noncoding	lncRNA	novel transcript	0.5882	425					TRUE	0.752036	0.00970093	0.0164443	chr16	4307200	4307624	425	-	8.44183	10.1621	21.674	23.2679	1.29713	1.57609	3.11788	3.39771
ENSG00000268218	ENST00000602042	ENSG00000268218	long_noncoding	lncRNA	novel transcript, antisense to ANKRD11	0.5505	3660					TRUE	0.751999	0.0156599	0.0255076	chr16	89268104	89273044	4941	+	1.87596	1.84765	4.56296	15.1747	0.0334719	0.0332755	0.0762208	0.25731
ENSG00000255374	ENST00000531678	TAS2R43	protein_coding	protein_coding	taste 2 receptor member 43 [Source:HGNC Symbol;Acc:HGNC:18875]	0.3895	1027	GO:0007186; GO:0050909; GO:0007165; GO:0050896; GO:0001580	GO:0004930; GO:0033038; GO:0008527	GO:0016021; GO:0016020; GO:0005886; GO:0005929; GO:0031514; GO:0042995; GO:0060170	259289	FALSE	0.751907	0.0167841		chr12	11091287	11092313	1027	-	0.937981	1.84765	10.2666	8.0932	0.0596432	0.118587	0.611177	0.489065
ENSG00000237880	ENST00000414300; ENST00000654481	LINC01885	long_noncoding	lncRNA	long intergenic non-protein coding RNA 1885 [Source:HGNC Symbol;Acc:HGNC:52704]	0.4133	2031				105373538	TRUE	0.751824	0.000860009	0.00173693	chr2	107382715	107748270	365556	-	45.9611	32.3339	66.1629	78.9087	1.47781	1.04938	1.99165	2.41119
ENSG00000227908	ENST00000686866; ENST00000500093	IL6ST-DT	long_noncoding	lncRNA	IL6ST divergent transcript [Source:HGNC Symbol;Acc:HGNC:55804]	0.518	1476				441072	TRUE	0.751332	0.017769	0.028658	chr5	55995153	56003649	8497	+	3.75193	3.6953	18.2518	8.0932	0.165999	0.165025	0.756012	0.340291
ENSG00000289198	ENST00000691875	ENSG00000289198	long_noncoding	lncRNA	novel transcript	0.443	1343					TRUE	0.751311	0.0187988	0.0301785	chr6	113855537	113856879	1343	+	0.937981	4.61912	17.1111	6.0699	0.0456095	0.22671	0.778951	0.280493
ENSG00000182400	ENST00000469361; ENST00000347691; ENST00000330149; ENST00000557764; ENST00000555269; ENST00000554018; ENST00000556765	TRAPPC6B	protein_coding	protein_coding	trafficking protein particle complex subunit 6B [Source:HGNC Symbol;Acc:HGNC:23066]	0.4198	2013	GO:0051649; GO:0016192; GO:0007399; GO:0043087; GO:0048193; GO:0006888; GO:0006901; GO:0099022	GO:0005515	GO:0005794; GO:0005783; GO:0030008; GO:0005829; GO:0005802; GO:0005737; GO:1990071; GO:0005801	122553	TRUE	0.75107	2.06463e-11	9.03349e-11	chr14	39147811	39170532	22722	-	540.277	581.086	1014.12	888.228	17.5271	19.0275	30.8002	27.384
ENSG00000276116	ENST00000621019	FUT8-AS1	long_noncoding	lncRNA	FUT8 antisense RNA 1 [Source:HGNC Symbol;Acc:HGNC:44294]	0.5667	1521				645431	TRUE	0.750888	0.0120787	0.0201276	chr14	65411170	65412690	1521	-	5.62789	10.1621	27.3777	13.1514	0.241631	0.440392	1.10047	0.536613
ENSG00000155265	ENST00000370602; ENST00000596005; ENST00000423054	GOLGA7B	protein_coding	protein_coding	golgin A7 family member B [Source:HGNC Symbol;Acc:HGNC:31668]	0.5237	4627	GO:0006612; GO:0018230	GO:0005515; GO:0019899	GO:0016020; GO:0005794; GO:0005886; GO:0000139; GO:0002178	401647	TRUE	0.750882	5.58976e-08	1.82029e-07	chr10	97849843	97871580	21738	+	220.426	224.489	406.103	357.112	3.111	3.19803	5.36593	4.78985
ENSG00000049768	ENST00000376207; ENST00000376199; ENST00000651307; ENST00000455775; ENST00000518685; ENST00000376197; ENST00000557224; ENST00000652559; ENST00000684155	FOXP3	protein_coding	protein_coding	forkhead box P3 [Source:HGNC Symbol;Acc:HGNC:6106]	0.6286	1269	GO:0006355; GO:0045893; GO:0009615; GO:0006338; GO:0006357; GO:0000122; GO:0008285; GO:0032088; GO:0045892; GO:0045944; GO:0032689; GO:0046007; GO:0043433; GO:0042110; GO:0032693; GO:0045591; GO:0043029; GO:0001818; GO:0042130; GO:0002362; GO:0032831; GO:0050777; GO:0032703; GO:0035066; GO:0002725; GO:0032700; GO:0032792; GO:0002667; GO:2000320; GO:0001782; GO:0002262; GO:0002361; GO:0002456; GO:0002507; GO:0002513; GO:0002517; GO:0002637; GO:0002666; GO:0002669; GO:0002677; GO:0002851; GO:0002870; GO:0006351; GO:0006366; GO:0006954; GO:0009314; GO:0010467; GO:0010628; GO:0010629; GO:0014045; GO:0016573; GO:0031064; GO:0032496; GO:0032713; GO:0032714; GO:0032715; GO:0032720; GO:0032753; GO:0032905; GO:0032914; GO:0033080; GO:0033092; GO:0035067; GO:0035739; GO:0042098; GO:0043367; GO:0043372; GO:0045066; GO:0046633; GO:0046642; GO:0046651; GO:0048289; GO:0048294; GO:0048302; GO:0050672; GO:0050687; GO:0050728; GO:0050852; GO:1901355; GO:2000562	GO:0003700; GO:0043565; GO:0046872; GO:0003677; GO:0042803; GO:0005515; GO:0000981; GO:0001227; GO:0000978; GO:1990837; GO:0042826; GO:0051059; GO:0035035; GO:0051525; GO:0003714; GO:0042802	GO:0005634; GO:0005737; GO:0032991; GO:0005654; GO:0000785	50943	TRUE	0.750649	0.0173509	0.0280436	chrX	49250438	49264800	14363	-	4.68991	1.84765	11.4074	13.1514	0.241346	0.0959719	0.549583	0.643174
ENSG00000289462	ENST00000689020	ENSG00000289462	long_noncoding	lncRNA	novel transcript	0.488	920					FALSE	0.750455	0.0109176		chr5	88140403	88141322	920	-	0	0.923824	9.12591	6.0699	0	0.0661893	0.606453	0.409459
ENSG00000261114	ENST00000570210	ENSG00000261114	long_noncoding	lncRNA	novel transcript, sense intronic to HERPUD1	0.3863	699					TRUE	0.75044	0.00698487	0.0121687	chr16	56941028	56941726	699	+	5.62789	21.248	28.5185	30.3495	0.525781	2.00367	2.49435	2.69458
ENSG00000244255	ENST00000456570; ENST00000477310	ENSG00000244255	protein_coding	protein_coding	novel complement component 2 (C2) and complement factor B (CFB) protein	0.5324	3626	GO:0006508; GO:0002376; GO:0045087; GO:0006956; GO:0006957	GO:0004252; GO:0008233; GO:0016787; GO:0008236	GO:0005576		TRUE	0.750024	0.0140381	0.0230585	chr6	31927698	31952048	24351	+	8.44183	3.6953	12.5481	21.2446	0.152036	0.0671751	0.211573	0.363612
ENSG00000144161	ENST00000409573; ENST00000476902; ENST00000474234; ENST00000466259; ENST00000464305; ENST00000495264	ZC3H8	protein_coding	protein_coding	zinc finger CCCH-type containing 8 [Source:HGNC Symbol;Acc:HGNC:30941]	0.3941	1506	GO:0006915; GO:0045892; GO:0042795; GO:0043029; GO:0046677; GO:0045945; GO:0042796; GO:0000122; GO:0033085; GO:0070245	GO:0046872; GO:0003723; GO:0005515; GO:0001162; GO:0001227	GO:0005634; GO:0005654; GO:0016604; GO:0015030; GO:0000785; GO:0008023; GO:0000791; GO:0035363	84524	TRUE	0.749685	6.76581e-10	2.61197e-09	chr2	112211529	112255136	43608	-	361.123	366.758	630.829	606.99	15.6591	16.0525	25.6091	25.0134
ENSG00000291045	ENST00000432689; ENST00000701390	ENSG00000291045	long_noncoding	lncRNA	novel transcript	0.455	924					TRUE	0.749534	0.00411267	0.00745721	chr10	5275206	5285925	10720	-	24.3875	14.7812	39.9259	39.4543	1.72358	1.05444	2.64175	2.64996
ENSG00000120685	ENST00000352251; ENST00000625998; ENST00000484434; ENST00000468017; ENST00000492646; ENST00000602512; ENST00000602899; ENST00000496138; ENST00000436678; ENST00000418503; ENST00000602534	PROSER1	protein_coding	protein_coding	proline and serine rich 1 [Source:HGNC Symbol;Acc:HGNC:20291]	0.4134	1537				80209	TRUE	0.749529	3.44322e-07	1.04064e-06	chr13	39009865	39038089	28225	-	196.976	165.365	319.407	303.495	8.36906	7.09178	12.7051	12.2545
ENSG00000289463	ENST00000690414	ENSG00000289463	long_noncoding	lncRNA	novel transcript, sense intronic to ZNF638	0.3208	2341					TRUE	0.749301	0.00558115	0.00988389	chr2	71419974	71422314	2341	+	16.8837	17.5527	45.6296	26.3029	0.47098	0.494229	1.19166	0.697299
ENSG00000124788	ENST00000244769; ENST00000436367; ENST00000642969; ENST00000483591; ENST00000675689; ENST00000473388; ENST00000495178; ENST00000646259; ENST00000643828; ENST00000483954; ENST00000676138; ENST00000467008; ENST00000498374; ENST00000492857; ENST00000479680	ATXN1	protein_coding	protein_coding	ataxin 1 [Source:HGNC Symbol;Acc:HGNC:10548]	0.4471	2747	GO:0006355; GO:0045892; GO:0006396; GO:0000122; GO:0007399; GO:0007613; GO:0048856; GO:0007420; GO:0007612; GO:0035176; GO:0051168	GO:0005515; GO:0003723; GO:0003677; GO:0042802; GO:0008022; GO:0043621; GO:0034046; GO:0008266	GO:0005634; GO:0005737; GO:0005654; GO:0005730; GO:0005829; GO:0016363; GO:0042405	6310	TRUE	0.749257	1.62795e-11	7.18076e-11	chr6	16299112	16761491	462380	-	542.153	628.201	1017.54	964.102	12.8884	15.0739	22.6465	21.7812
ENSG00000184005	ENST00000328299; ENST00000621530; ENST00000464140	ST6GALNAC3	protein_coding	protein_coding	ST6 N-acetylgalactosaminide alpha-2,6-sialyltransferase 3 [Source:HGNC Symbol;Acc:HGNC:19343]	0.3997	2771	GO:0006486; GO:0006629; GO:0097503; GO:0009311; GO:0009100; GO:0019082; GO:0001574; GO:0006677; GO:0006687	GO:0008373; GO:0016740; GO:0016757; GO:0005515; GO:0001665; GO:0047290	GO:0016020; GO:0016021; GO:0005794; GO:0005654; GO:0000139	256435	TRUE	0.749186	6.06571e-11	2.54921e-10	chr1	76074746	76634603	559858	+	504.634	490.551	871.525	815.39	11.8926	11.669	19.2288	18.2619
ENSG00000272514	ENST00000369562; ENST00000296885; ENST00000489338; ENST00000480123	CFAP206	protein_coding	protein_coding	cilia and flagella associated protein 206 [Source:HGNC Symbol;Acc:HGNC:21405]	0.4193	2026	GO:0030030; GO:0035082; GO:0003341; GO:0007288; GO:1901317; GO:0003356	GO:0005515	GO:0005737; GO:0005929; GO:0031514; GO:0042995; GO:0005856; GO:0005930; GO:0036064; GO:0001534; GO:0097649	154313	TRUE	0.749177	0.0108891	0.0182964	chr6	87407972	87464465	56494	+	9.37981	8.31442	27.3777	16.1864	0.302337	0.270507	0.826165	0.495824
ENSG00000170606	ENST00000304858; ENST00000504328; ENST00000514825	HSPA4	protein_coding	protein_coding	heat shock protein family A (Hsp70) member 4 [Source:HGNC Symbol;Acc:HGNC:5237]	0.3994	2005	GO:0006986; GO:0006457; GO:0045040; GO:0051131	GO:0005524; GO:0140662; GO:0000166; GO:0005515	GO:0005737; GO:0005739; GO:0005829; GO:0005634; GO:0070062	3308	TRUE	0.749159	8.2429e-23	7.67142e-22	chr5	133052013	133106449	54437	+	9173.46	9349.1	16188.2	14959.3	298.783	307.356	493.621	463.034	4
ENSG00000072163	ENST00000426981; ENST00000469300; ENST00000494613; ENST00000409286; ENST00000409754; ENST00000476932; ENST00000324938; ENST00000355119; ENST00000484252; ENST00000466410; ENST00000409455; ENST00000409808; ENST00000410011; ENST00000410038; ENST00000545738; ENST00000413578; ENST00000409254; ENST00000582671	LIMS2	protein_coding	protein_coding	LIM zinc finger domain containing 2 [Source:HGNC Symbol;Acc:HGNC:16084]	0.6281	1945	GO:0045216; GO:0098609; GO:1900026; GO:2001046; GO:0007229; GO:0043066; GO:0061351; GO:1904055; GO:1990705; GO:2000178; GO:2000346	GO:0046872; GO:0005515	GO:0110165; GO:0005925; GO:0005634; GO:0016020; GO:0005886; GO:0070161; GO:0005737; GO:0005829; GO:0005911	55679	FALSE	0.748822	0.0169934		chr2	127638381	127681786	43406	-	0	2.77147	9.12591	9.10485	0	0.0939242	0.286857	0.290516
ENSG00000203804	ENST00000615012	ADAMTSL4-AS1	long_noncoding	lncRNA	ADAMTSL4 antisense RNA 1 [Source:HGNC Symbol;Acc:HGNC:32041]	0.5831	1914				574406	TRUE	0.74868	0.0124436	0.0206643	chr1	150560202	150562115	1914	-	9.37981	5.54295	19.3926	19.2213	0.320029	0.190891	0.619444	0.623245
ENSG00000185433	ENST00000653079; ENST00000664370; ENST00000659435; ENST00000668944; ENST00000439840; ENST00000662610; ENST00000662734; ENST00000441013; ENST00000332587; ENST00000662287; ENST00000671034; ENST00000686572; ENST00000670098; ENST00000669436; ENST00000665829; ENST00000667265; ENST00000662827; ENST00000659593; ENST00000665160; ENST00000652840; ENST00000659748; ENST00000657301; ENST00000668015; ENST00000440205; ENST00000655536	LINC00158	long_noncoding	lncRNA	long intergenic non-protein coding RNA 158 [Source:HGNC Symbol;Acc:HGNC:1283]	0.3938	1107				54072	FALSE	0.748208	0.0170575		chr21	25385388	25431701	46314	-	0.937981	1.84765	9.12591	9.10485	0.0553329	0.110017	0.504008	0.510437
ENSG00000148925	ENST00000278174; ENST00000527102; ENST00000530907; ENST00000528120; ENST00000525864; ENST00000525661; ENST00000525108; ENST00000532261; ENST00000529708; ENST00000526841; ENST00000527858	BTBD10	protein_coding	protein_coding	BTB domain containing 10 [Source:HGNC Symbol;Acc:HGNC:21445]	0.4679	1257	GO:0042327; GO:1901215; GO:0044342	GO:0005515	GO:0005634; GO:0005737; GO:0005654; GO:0001650	84280	TRUE	0.747722	1.11341e-11	4.97565e-11	chr11	13388008	13463297	75290	-	645.331	594.943	990.161	1104.72	33.5262	31.198	48.1592	54.5424
ENSG00000231794	ENST00000412549; ENST00000595902; ENST00000631295; ENST00000628498	ENSG00000231794	long_noncoding	lncRNA	novel transcript, antisense to WDR91	0.4395	863					TRUE	0.747709	0.00492065	0.0088031	chr7	135198401	135209837	11437	+	0	0	13.6889	0	0	0	0.969762	0
ENSG00000167083	ENST00000503070; ENST00000511277; ENST00000507680; ENST00000300406; ENST00000515635; ENST00000511673	GNGT2	protein_coding	protein_coding	G protein subunit gamma transducin 2 [Source:HGNC Symbol;Acc:HGNC:4412]	0.5092	767	GO:0007186; GO:0007165; GO:0007602	GO:0031681; GO:0003924	GO:0016020; GO:0005886; GO:0005834	2793	TRUE	0.747709	0.00492065	0.0088031	chr17	49202791	49210574	7784	-	0	0	13.6889	0	0	0	1.09043	0
ENSG00000028277	ENST00000692977; ENST00000389341; ENST00000342301; ENST00000560558; ENST00000526816; ENST00000529067; ENST00000560804; ENST00000534559; ENST00000533548; ENST00000560398; ENST00000529952; ENST00000598842; ENST00000528894; ENST00000526831; ENST00000530982; ENST00000531773; ENST00000625670; ENST00000524801; ENST00000636631; ENST00000532176; ENST00000558596	POU2F2	protein_coding	protein_coding	POU class 2 homeobox 2 [Source:HGNC Symbol;Acc:HGNC:9213]	0.5968	1964	GO:0006355; GO:0098586; GO:0032755; GO:0045944; GO:0045893; GO:0002335; GO:0048469; GO:0006357; GO:0006959	GO:0003677; GO:0003700; GO:0000981; GO:0000976; GO:0000978; GO:0001228; GO:0043565; GO:0019904; GO:1990837; GO:0005515	GO:0005634; GO:0005737; GO:0043231; GO:0005654; GO:0000785	5452	TRUE	0.747697	0.0191494	0.0307044	chr19	42086110	42196585	110476	-	1.87596	3.6953	15.9703	7.08155	0.0623763	0.124021	0.497143	0.223771
ENSG00000101782	ENST00000584960; ENST00000581585; ENST00000339486; ENST00000584052; ENST00000581302; ENST00000577501; ENST00000584992; ENST00000584130; ENST00000581339; ENST00000577250; ENST00000581220	RIOK3	protein_coding	protein_coding	RIO kinase 3 [Source:HGNC Symbol;Acc:HGNC:11451]	0.4229	1515	GO:0006468; GO:0016310; GO:0002376; GO:0045087; GO:0042254; GO:0051607; GO:0098586; GO:0031333; GO:0032728; GO:0007059; GO:0030490; GO:0039534; GO:0043124; GO:0045089; GO:0071359; GO:1990786	GO:0005524; GO:0004674; GO:0046872; GO:0000166; GO:0016301; GO:0016740; GO:0106310; GO:0005515; GO:0089720	GO:0005737; GO:0005829; GO:0030688	8780	TRUE	0.747592	1.37462e-14	7.59365e-14	chr18	23453287	23486603	33317	+	1423.86	1394.97	2413.8	2332.86	61.3748	60.6932	97.4087	95.5638
ENSG00000099204	ENST00000533213; ENST00000392952; ENST00000392955; ENST00000369253; ENST00000369256; ENST00000649363; ENST00000485570; ENST00000651023; ENST00000651092; ENST00000440467; ENST00000428430; ENST00000466400; ENST00000481974; ENST00000477638	ABLIM1	protein_coding	protein_coding	actin binding LIM protein 1 [Source:HGNC Symbol;Acc:HGNC:78]	0.4897	2595	GO:0007010; GO:0060271; GO:0007601; GO:0030032; GO:0009887	GO:0003779; GO:0046872; GO:0005515; GO:0051015	GO:0005737; GO:0110165; GO:0005856; GO:0001725; GO:0015629; GO:0030027	3983	TRUE	0.747522	5.82351e-09	2.0679e-08	chr10	114431112	114768061	336950	-	308.596	270.681	473.407	511.895	7.76586	6.87553	11.1534	12.2422
ENSG00000101883	ENST00000217999; ENST00000703667; ENST00000422226; ENST00000555168; ENST00000701130; ENST00000701644	RHOXF1	protein_coding	protein_coding	Rhox homeobox family member 1 [Source:HGNC Symbol;Acc:HGNC:29993]	0.5125	1399	GO:0006355; GO:0006357; GO:0010628; GO:0030521; GO:0048484	GO:0003677; GO:0000981; GO:0003700; GO:0005515; GO:0000977; GO:1990837	GO:0005634; GO:0005654; GO:0005829; GO:0000785	158800	TRUE	0.747315	0.00630464	0.011068	chrX	120109051	120245267	136217	-	19.6976	12.0097	36.5036	30.3495	0.91946	0.56585	1.59524	1.34633
ENSG00000107968	ENST00000542547; ENST00000415139; ENST00000263056; ENST00000375322; ENST00000413724; ENST00000375321; ENST00000430603	MAP3K8	protein_coding	protein_coding	mitogen-activated protein kinase kinase kinase 8 [Source:HGNC Symbol;Acc:HGNC:6860]	0.4517	1647	GO:0006468; GO:0016310; GO:0007165; GO:0007049; GO:0002376; GO:0000165; GO:0031295	GO:0005524; GO:0004672; GO:0046872; GO:0000166; GO:0004674; GO:0016301; GO:0016740; GO:0000287; GO:0106310; GO:0005515; GO:0004709	GO:0005737; GO:0005829	1326	TRUE	0.747151	0.0154787	0.0252362	chr10	30434021	30461833	27813	+	3.75193	7.39059	17.1111	15.1747	0.148764	0.295782	0.635174	0.571801
ENSG00000005175	ENST00000005386; ENST00000548211; ENST00000432584; ENST00000380650; ENST00000548296; ENST00000547706; ENST00000551293	RPAP3	protein_coding	protein_coding	RNA polymerase II associated protein 3 [Source:HGNC Symbol;Acc:HGNC:26151]	0.3648	1541	GO:0050821	GO:0005515	GO:0005829; GO:1990062; GO:0101031; GO:0097255	79657	TRUE	0.746887	2.12722e-12	9.97355e-12	chr12	47661249	47706030	44782	-	772.897	767.698	1409.95	1190.71	32.7533	32.8378	55.9385	47.9535
ENSG00000068308	ENST00000376488; ENST00000396743; ENST00000455452; ENST00000156084; ENST00000428668; ENST00000484499; ENST00000481142	OTUD5	protein_coding	protein_coding	OTU deubiquitinase 5 [Source:HGNC Symbol;Acc:HGNC:25402]	0.5583	1887	GO:0006508; GO:0016579; GO:0032496; GO:0070536; GO:0071108; GO:0090090; GO:0014033; GO:0032480; GO:1904263; GO:1904515	GO:0004843; GO:0008233; GO:0008234; GO:0016787; GO:0061578; GO:1990380; GO:0101005	GO:0005634; GO:0005829	55593	TRUE	0.746663	5.5278e-14	2.91629e-13	chrX	48922024	48958386	36363	-	1180.92	1237	1976.9	2093.1	40.8681	43.21	64.0504	68.8392
ENSG00000111615	ENST00000229214; ENST00000438169; ENST00000551070; ENST00000550023; ENST00000550898	KRR1	protein_coding	protein_coding	KRR1 small subunit processome component homolog [Source:HGNC Symbol;Acc:HGNC:5176]	0.3748	2660	GO:0006364; GO:0042254	GO:0003676; GO:0003723; GO:0005515	GO:0005634; GO:0005737; GO:0016020; GO:0005654; GO:0005730; GO:0045171; GO:1990904; GO:0005694; GO:0032040	11103	TRUE	0.746501	1.58057e-13	8.09481e-13	chr12	75490863	75511636	20774	-	1052.42	1086.42	1931.27	1672.26	25.837	26.9216	44.3885	39.0156
ENSG00000116701	ENST00000697329; ENST00000367535; ENST00000413720; ENST00000418089; ENST00000367536; ENST00000697351; ENST00000697330; ENST00000469280; ENST00000420553; ENST00000419402; ENST00000697352; ENST00000697353	NCF2	protein_coding	protein_coding	neutrophil cytosolic factor 2 [Source:HGNC Symbol;Acc:HGNC:7661]	0.4965	1680	GO:0050790; GO:0022900; GO:0006909; GO:0045730; GO:0042554; GO:0045087; GO:0006968; GO:0006801	GO:0005515; GO:0016176; GO:0016175; GO:0031267; GO:0008022; GO:0009055	GO:0005737; GO:0016020; GO:0005829; GO:0043020; GO:0001669; GO:0005886; GO:0032010	4688	FALSE	0.746253	0.0110987		chr1	183554461	183590905	36445	-	0	0.923824	7.98517	7.08155	0	0.0362465	0.290592	0.261599
ENSG00000273079	ENST00000637214; ENST00000609686; ENST00000636207; ENST00000628166; ENST00000630791; ENST00000636855; ENST00000636856; ENST00000627535; ENST00000637875; ENST00000681855	GRIN2B	protein_coding	protein_coding	glutamate ionotropic receptor NMDA type subunit 2B [Source:HGNC Symbol;Acc:HGNC:4586]	0.4766	3529	GO:0006811; GO:0034220; GO:0098655; GO:0035235; GO:0048168; GO:0007268; GO:0060079; GO:0007420; GO:0019722; GO:0048167; GO:0060291; GO:0097553; GO:0098976; GO:0007215; GO:0007611; GO:0051290; GO:1901216; GO:0045471; GO:1902951; GO:2001056; GO:0051968; GO:1904062; GO:2000463	GO:0015276; GO:0004970; GO:0046872; GO:0005216; GO:0008270; GO:0005515; GO:0038023; GO:0099094; GO:0001540; GO:0004972; GO:0022849; GO:0016594; GO:0016595	GO:0016020; GO:0005737; GO:0016021; GO:0005886; GO:0005768; GO:0005770; GO:0005856; GO:0070161; GO:0005764; GO:0045202; GO:0045211; GO:0014069; GO:0005887; GO:0017146; GO:0005789; GO:0009986; GO:0098839; GO:0043005; GO:0097060	2904	FALSE	0.746253	0.0110987		chr12	13437942	13982002	544061	-	0	0.923824	7.98517	7.08155	0	0.0172554	0.138338	0.124536
ENSG00000100346	ENST00000407673; ENST00000401624; ENST00000404898; ENST00000402142; ENST00000471970	CACNA1I	protein_coding	protein_coding	calcium voltage-gated channel subunit alpha1 I [Source:HGNC Symbol;Acc:HGNC:1396]	0.5958	6551	GO:0055085; GO:0006811; GO:0030317; GO:0034765; GO:0035725; GO:0006816; GO:0070588; GO:0070509; GO:0007165; GO:0019228; GO:0045956; GO:0086010; GO:0030431	GO:0005216; GO:0005244; GO:0005515; GO:0005262; GO:0005245; GO:0005261; GO:0008332; GO:0005248	GO:0016020; GO:0016021; GO:0005886; GO:0005891; GO:0043005; GO:0001518	8911	FALSE	0.746253	0.0110987		chr22	39570753	39689735	118983	+	0	0.923824	7.98517	7.08155	0	0.0092954	0.0745221	0.0670868
ENSG00000174225	ENST00000450457; ENST00000450049; ENST00000372953; ENST00000494863	ARL13A	protein_coding	protein_coding	ADP ribosylation factor like GTPase 13A [Source:HGNC Symbol;Acc:HGNC:31709]	0.413	961	GO:0097500; GO:1905515	GO:0000166; GO:0003924; GO:0005525	GO:0097730; GO:0060170; GO:0031514	392509	TRUE	0.746196	0.0178579	0.0287905	chrX	100969708	100990831	21124	+	2.81394	1.84765	9.12591	12.1398	0.191059	0.126625	0.580096	0.783328
ENSG00000177685	ENST00000528315; ENST00000533803; ENST00000534191; ENST00000527089; ENST00000534606; ENST00000530183; ENST00000528542; ENST00000525077; ENST00000450448; ENST00000530737; ENST00000530688; ENST00000527763; ENST00000528694; ENST00000526531	CRACR2B	protein_coding	protein_coding	calcium release activated channel regulator 2B [Source:HGNC Symbol;Acc:HGNC:28703]	0.665	1244	GO:0002115; GO:2001256	GO:0005509; GO:0005515	GO:0005737	283229	FALSE	0.745546	0.0111497		chr11	826144	831991	5848	+	0.937981	0	7.98517	7.08155	0.0492392	0	0.392439	0.353285
ENSG00000110002	ENST00000361352; ENST00000449321; ENST00000392748; ENST00000392744; ENST00000456829; ENST00000533623	VWA5A	protein_coding	protein_coding	von Willebrand factor A domain containing 5A [Source:HGNC Symbol;Acc:HGNC:6658]	0.4668	2465		GO:0005515	GO:0005654	4013	TRUE	0.74545	0.000166021	0.000369962	chr11	124115404	124147721	32318	+	56.2789	70.2107	103.807	121.398	1.49096	1.87747	2.57466	3.05641
ENSG00000171100	ENST00000685944; ENST00000692638; ENST00000688152; ENST00000691232; ENST00000684910; ENST00000689810; ENST00000690351; ENST00000691851; ENST00000691686; ENST00000693422; ENST00000687365; ENST00000370396; ENST00000692015; ENST00000370393; ENST00000692852; ENST00000306167; ENST00000490530; ENST00000689694; ENST00000690282; ENST00000688403; ENST00000689314; ENST00000685439; ENST00000692915; ENST00000687215; ENST00000691482; ENST00000686212	MTM1	protein_coding	protein_coding	myotubularin 1 [Source:HGNC Symbol;Acc:HGNC:7448]	0.3903	3068	GO:0016311; GO:0006629; GO:0006661; GO:0008333; GO:0044088; GO:0045109; GO:0046716; GO:0046856; GO:0048311; GO:0015031; GO:0000045; GO:0031929; GO:0032007; GO:0032435; GO:0043161; GO:0043491; GO:0048630; GO:0048633; GO:0051898; GO:0070584; GO:1902902; GO:0006470	GO:0016791; GO:0004438; GO:0106018; GO:0052629; GO:0016787; GO:0004721; GO:0005515; GO:0035091; GO:0019215	GO:0005737; GO:0016020; GO:0005829; GO:0005886; GO:0042995; GO:0005768; GO:0005770; GO:0030175; GO:0001726; GO:0030017; GO:0031674	4534	TRUE	0.745407	1.26373e-08	4.35554e-08	chrX	150568417	150673143	104727	+	264.511	274.376	447.17	469.405	5.63021	5.89491	8.91098	9.49532
ENSG00000106031	ENST00000518136; ENST00000649031	HOXA13	protein_coding	protein_coding	homeobox A13 [Source:HGNC Symbol;Acc:HGNC:5102]	0.4166	2943	GO:0006355; GO:0006357; GO:0001501; GO:0001570; GO:0001886; GO:0001894; GO:0003281; GO:0006366; GO:0009653; GO:0009887; GO:0030510; GO:0030539; GO:0030850; GO:0033574; GO:0035115; GO:0045840; GO:0045944; GO:0048619; GO:0048839; GO:0048844; GO:0060442; GO:0060847; GO:0097152; GO:0140014; GO:2001055	GO:0003677; GO:0000981; GO:0000978; GO:1990837; GO:0043565; GO:0000976; GO:0000987; GO:0001228; GO:0003700	GO:0005634; GO:0005654; GO:0005694; GO:0045111; GO:0000785	3209	TRUE	0.745178	0.0125786	0.0208626	chr7	27193503	27200091	6589	-	11.2558	4.61912	25.0963	15.1747	0.24976	0.103456	0.521347	0.319998
ENSG00000090054	ENST00000643599; ENST00000642671; ENST00000646481; ENST00000690095; ENST00000689261; ENST00000646534; ENST00000262554; ENST00000687427; ENST00000689401; ENST00000687972; ENST00000690139; ENST00000686799; ENST00000686600; ENST00000644140; ENST00000692458; ENST00000687817; ENST00000469778; ENST00000689423; ENST00000482632; ENST00000693147; ENST00000337841; ENST00000477888; ENST00000488921; ENST00000461132; ENST00000692363	SPTLC1	protein_coding	protein_coding	serine palmitoyltransferase long chain base subunit 1 [Source:HGNC Symbol;Acc:HGNC:11277]	0.4237	2283	GO:0009058; GO:0006629; GO:0006665; GO:0006686; GO:0046511; GO:0046512; GO:0046513; GO:1904649; GO:0030148; GO:1904504	GO:0003824; GO:0030170; GO:0016740; GO:0016746; GO:0005515; GO:0004758	GO:0016020; GO:0016021; GO:0005783; GO:0005789; GO:0017059; GO:0035339	10558	TRUE	0.745111	6.19275e-14	3.25031e-13	chr9	92000087	92115413	115327	-	1179.98	1241.62	2063.6	2009.14	33.7525	35.8484	55.2621	54.616
ENSG00000122477	ENST00000370137; ENST00000342895; ENST00000620882; ENST00000370138	LRRC39	protein_coding	protein_coding	leucine rich repeat containing 39 [Source:HGNC Symbol;Acc:HGNC:28228]	0.3663	1785	GO:0007165	GO:0005515; GO:0004722	GO:0005737; GO:0043231; GO:0031430	127495	TRUE	0.745057	0.00840226	0.0144208	chr1	100148448	100178273	29826	-	12.1938	12.0097	33.0814	21.2446	0.446104	0.443487	1.13306	0.738632
ENSG00000287176	ENST00000667165	ENSG00000287176	long_noncoding	lncRNA	novel transcript	0.3578	2032					TRUE	0.744585	0.0194457	0.0311335	chr5	30545177	30693984	148808	-	1.87596	3.6953	14.8296	8.0932	0.0602889	0.11987	0.446185	0.24718
ENSG00000185561	ENST00000330676	TLCD2	protein_coding	protein_coding	TLC domain containing 2 [Source:HGNC Symbol;Acc:HGNC:33522]	0.499	5884	GO:0007009; GO:0055088; GO:0055091; GO:0071709; GO:0097035		GO:0016021; GO:0016020; GO:0005886	727910	TRUE	0.74414	1.57656e-07	4.9243e-07	chr17	1702816	1710377	7562	-	191.348	217.099	396.977	302.483	2.12368	2.43204	4.12479	3.1904
ENSG00000115165	ENST00000264192; ENST00000418920; ENST00000457793; ENST00000497432; ENST00000439355; ENST00000462109; ENST00000483929; ENST00000435117	CYTIP	protein_coding	protein_coding	cytohesin 1 interacting protein [Source:HGNC Symbol;Acc:HGNC:9506]	0.4431	832	GO:0030155	GO:0005515	GO:0005737; GO:0005769; GO:0005654; GO:0005829; GO:0005768; GO:0005938	9595	TRUE	0.74394	0.0171993	0.0278271	chr2	157414619	157488961	74343	-	1.87596	0	13.6889	3.03495	0.147138	0	1.00517	0.22622
ENSG00000252658	ENST00000516849	RNU6-786P	short_noncoding	snRNA	RNA, U6 small nuclear 786, pseudogene [Source:HGNC Symbol;Acc:HGNC:47749]	0.3667	90				106481429	TRUE	0.74394	0.0171993	0.0278271	chr6	157934168	157934257	90	+	1.87596	0	13.6889	3.03495	1.36119	0	9.29894	2.09279
ENSG00000215386	ENST00000635845; ENST00000701447; ENST00000701389; ENST00000698000; ENST00000653129; ENST00000697817; ENST00000701019; ENST00000686312; ENST00000658708; ENST00000697818; ENST00000697819; ENST00000666465; ENST00000697969; ENST00000664579; ENST00000697970; ENST00000697971; ENST00000697933; ENST00000698161; ENST00000667533; ENST00000653624; ENST00000667199; ENST00000654360; ENST00000667485; ENST00000697972; ENST00000697973; ENST00000657177; ENST00000697974; ENST00000697975; ENST00000670888; ENST00000663661; ENST00000697976; ENST00000697977; ENST00000698049; ENST00000697978; ENST00000663776; ENST00000697870; ENST00000660908; ENST00000653809; ENST00000653669; ENST00000602935; ENST00000602580; ENST00000656690; ENST00000698050; ENST00000698162; ENST00000698051; ENST00000666517; ENST00000655524; ENST00000658518; ENST00000667152; ENST00000619222; ENST00000671280; ENST00000667869; ENST00000658644; ENST00000656642; ENST00000663510; ENST00000698163; ENST00000701495; ENST00000698109; ENST00000701157; ENST00000693158; ENST00000701373; ENST00000669537; ENST00000658075; ENST00000698052; ENST00000660532; ENST00000661987; ENST00000697871; ENST00000667804; ENST00000698121; ENST00000698110; ENST00000654560; ENST00000670003; ENST00000697934; ENST00000697935; ENST00000400178; ENST00000663095; ENST00000698164; ENST00000456342; ENST00000697853; ENST00000657408; ENST00000670446; ENST00000661148; ENST00000671666; ENST00000666636; ENST00000697820; ENST00000697979; ENST00000697872; ENST00000697936; ENST00000697937; ENST00000698061; ENST00000697938; ENST00000666794; ENST00000698062; ENST00000698063; ENST00000656817; ENST00000697939; ENST00000697821; ENST00000697980; ENST00000697873; ENST00000697940; ENST00000697941; ENST00000667703; ENST00000698064; ENST00000698065; ENST00000697942; ENST00000698066; ENST00000697981; ENST00000668571; ENST00000697982; ENST00000670045; ENST00000655848; ENST00000663968; ENST00000669276; ENST00000658724; ENST00000654997; ENST00000657710; ENST00000655197; ENST00000657060; ENST00000670980; ENST00000445461; ENST00000697943; ENST00000662969; ENST00000698093; ENST00000697874; ENST00000697944; ENST00000419952; ENST00000657745; ENST00000666994; ENST00000698111; ENST00000671437; ENST00000666701; ENST00000654176; ENST00000697983; ENST00000697825; ENST00000665555; ENST00000413645; ENST00000602505; ENST00000656619; ENST00000698001; ENST00000670538; ENST00000665243; ENST00000698122; ENST00000697945; ENST00000697822; ENST00000655866; ENST00000660455; ENST00000652811; ENST00000698123; ENST00000698165; ENST00000665282; ENST00000428669; ENST00000697946; ENST00000661403; ENST00000661771; ENST00000662622; ENST00000697947; ENST00000698094; ENST00000658514; ENST00000697948; ENST00000697875; ENST00000661418; ENST00000698067; ENST00000697949; ENST00000668889; ENST00000697876; ENST00000697984; ENST00000697985; ENST00000698068; ENST00000697986; ENST00000671058; ENST00000602901; ENST00000697877; ENST00000697950; ENST00000697823; ENST00000697824; ENST00000698124; ENST00000698166; ENST00000602339; ENST00000698002; ENST00000666860; ENST00000670108; ENST00000698003; ENST00000697951; ENST00000697878; ENST00000664445; ENST00000435697; ENST00000698004; ENST00000658389; ENST00000602892; ENST00000663412; ENST00000667011; ENST00000665779; ENST00000659105; ENST00000697879; ENST00000662279; ENST00000453910; ENST00000664319; ENST00000660213; ENST00000669307; ENST00000657977; ENST00000660287; ENST00000664910; ENST00000418813; ENST00000663516; ENST00000662647; ENST00000697880; ENST00000671218; ENST00000697952; ENST00000665230; ENST00000665189; ENST00000667313; ENST00000667374; ENST00000698125; ENST00000658826; ENST00000659192; ENST00000664030; ENST00000652938; ENST00000664485; ENST00000698167; ENST00000697826; ENST00000697827; ENST00000663933; ENST00000670290; ENST00000668830; ENST00000667401; ENST00000697828; ENST00000698005; ENST00000698095; ENST00000602620; ENST00000659209; ENST00000657520; ENST00000698006; ENST00000698168; ENST00000697854; ENST00000698007; ENST00000654245; ENST00000665504; ENST00000441820; ENST00000602659; ENST00000659483; ENST00000698096; ENST00000661939; ENST00000660035; ENST00000697855; ENST00000653518; ENST00000666704; ENST00000602323; ENST00000660609; ENST00000697856; ENST00000655790; ENST00000698126; ENST00000657239; ENST00000667777; ENST00000698127; ENST00000697857; ENST00000669034; ENST00000660794; ENST00000698008	MIR99AHG	long_noncoding	lncRNA	mir-99a-let-7c cluster host gene [Source:HGNC Symbol;Acc:HGNC:1274]	0.3844	1552				388815	TRUE	0.743938	1.39359e-07	4.37249e-07	chr21	15928296	16646364	718069	+	204.48	209.708	359.333	348.007	8.60391	8.90656	14.1551	13.916
ENSG00000187686	ENST00000534728; ENST00000524879	KRT18P59	pseudogene	transcribed_processed_pseudogene	keratin 18 pseudogene 59 [Source:HGNC Symbol;Acc:HGNC:48886]	0.5031	2284				399965	TRUE	0.743567	0.00783075	0.0135242	chr11	125113161	125126781	13621	+	14.0697	12.9335	39.9259	19.2213	0.402278	0.373257	1.06873	0.522281
ENSG00000197302	ENST00000529943; ENST00000539915; ENST00000529515; ENST00000316491; ENST00000534277; ENST00000531864; ENST00000689850; ENST00000693662; ENST00000398707; ENST00000533488; ENST00000398696; ENST00000534369; ENST00000542684; ENST00000544044; ENST00000692451; ENST00000530881	KRBOX5	protein_coding	protein_coding	KRAB box domain containing 5 [Source:HGNC Symbol;Acc:HGNC:26987]	0.4172	2076	GO:0006355	GO:0046872; GO:0005515		124411	TRUE	0.743255	4.97535e-07	1.47392e-06	chr16	31713229	31794869	81641	+	164.147	193.079	350.207	263.029	5.16347	6.13048	10.3135	7.86308
ENSG00000171811	ENST00000368586; ENST00000639072; ENST00000448925; ENST00000476633; ENST00000417862; ENST00000486104; ENST00000466834; ENST00000368585; ENST00000475340	CFAP46	protein_coding	protein_coding	cilia and flagella associated protein 46 [Source:HGNC Symbol;Acc:HGNC:25247]	0.5598	2601	GO:0030030; GO:0035082; GO:0060294		GO:0005737; GO:0005929; GO:0042995; GO:0005856; GO:0005930	54777	TRUE	0.743159	0.00500296	0.0089393	chr10	132808392	132942823	134432	-	0	0	12.5481	1.01165	0	0	0.294949	0.0241383
ENSG00000228624	ENST00000519104; ENST00000520554; ENST00000436876; ENST00000449620; ENST00000521888; ENST00000520891; ENST00000522844; ENST00000421891; ENST00000519629; ENST00000523087; ENST00000519270; ENST00000691803; ENST00000520034; ENST00000431399; ENST00000451415; ENST00000606947; ENST00000518470; ENST00000522697; ENST00000517965	HDAC2-AS2	long_noncoding	lncRNA	HDAC2 and HS3ST5 antisense RNA 2 [Source:HGNC Symbol;Acc:HGNC:43590]	0.4503	815				101927768	TRUE	0.742387	0.00797111	0.0137461	chr6	113969701	114471705	502005	+	11.2558	14.7812	30.7999	26.3029	0.90145	1.19488	2.30934	2.00193
ENSG00000184208	ENST00000664954; ENST00000472110; ENST00000656592; ENST00000660688; ENST00000668666; ENST00000654032	C22orf46	pseudogene	transcribed_unitary_pseudogene	chromosome 22 putative open reading frame 46 [Source:HGNC Symbol;Acc:HGNC:26294]	0.5338	4396				79640	TRUE	0.74236	4.83364e-12	2.21365e-11	chr22	41688877	41698136	9260	+	723.184	718.735	1339.23	1088.53	10.7431	10.777	18.6254	15.3674
ENSG00000239040	ENST00000459077	Y_RNA	short_noncoding	misc_RNA	Y RNA [Source:RFAM;Acc:RF00019]	0.4272	103					TRUE	0.742353	0.0197752	0.0316294	chr4	55412636	55412738	103	+	1.87596	1.84765	13.6889	6.0699	1.18939	1.18241	8.12529	3.6573
ENSG00000257135	ENST00000690575; ENST00000702529; ENST00000547349; ENST00000553181; ENST00000684902; ENST00000667698; ENST00000404616; ENST00000670859	ODC1-DT	long_noncoding	lncRNA	ODC1 divergent transcript [Source:HGNC Symbol;Acc:HGNC:54070]	0.5521	1668				101929715	TRUE	0.742295	0.00303469	0.00561966	chr2	10448654	10457693	9040	+	19.6976	26.7909	30.7999	59.6873	0.771178	1.05871	1.12892	2.22077
ENSG00000237440	ENST00000596530; ENST00000427401; ENST00000594419; ENST00000597940; ENST00000596797	ZNF737	protein_coding	protein_coding	zinc finger protein 737 [Source:HGNC Symbol;Acc:HGNC:32468]	0.4328	2151	GO:0006355; GO:0006357	GO:0046872; GO:0003677; GO:0000981; GO:0000978	GO:0005634	100129842	TRUE	0.742261	2.12946e-07	6.56736e-07	chr19	20535825	20565809	29985	-	191.348	206.013	358.192	320.693	5.80926	6.31307	10.1809	9.25264
ENSG00000170421	ENST00000552551; ENST00000692008; ENST00000293308; ENST00000546583; ENST00000550170; ENST00000546897; ENST00000552150; ENST00000547031; ENST00000549176; ENST00000546826; ENST00000547176; ENST00000548998; ENST00000546900; ENST00000546542; ENST00000619952; ENST00000549198; ENST00000551318; ENST00000546921	KRT8	protein_coding	protein_coding	keratin 8 [Source:HGNC Symbol;Acc:HGNC:6446]	0.5786	1314	GO:0045109; GO:0031424; GO:0045214; GO:0033209; GO:0051599; GO:0051707; GO:0060706; GO:0097191; GO:0097284	GO:0005515; GO:0097110; GO:0030280; GO:0044877	GO:0005634; GO:0005737; GO:0005829; GO:0045111; GO:0005654; GO:0005882; GO:0045095; GO:0016363; GO:0070062; GO:0016327; GO:0030018; GO:0042383; GO:0071944; GO:0005911; GO:0043034; GO:0016010	3856	TRUE	0.742207	1.76472e-07	5.49026e-07	chr12	52897187	52949954	52768	-	207.294	198.622	328.533	363.182	10.3022	9.96366	15.2859	17.1532
ENSG00000088970	ENST00000619574; ENST00000620891; ENST00000612654; ENST00000622184; ENST00000611685; ENST00000616848; ENST00000620553; ENST00000619189; ENST00000616679; ENST00000619179; ENST00000621366; ENST00000451772; ENST00000419359; ENST00000441136; ENST00000423272	KIZ	protein_coding	protein_coding	kizuna centrosomal protein [Source:HGNC Symbol;Acc:HGNC:15865]	0.4471	1326	GO:0007051	GO:0005515; GO:0019901	GO:0005737; GO:0042995; GO:0005856; GO:0005815; GO:0005813; GO:0016020; GO:0016021	55857	TRUE	0.742044	1.63567e-05	4.12711e-05	chr20	21125983	21246622	120640	+	105.054	107.164	191.644	177.039	5.17375	5.32709	8.8361	8.28593
ENSG00000127328	ENST00000247833; ENST00000378815; ENST00000417413; ENST00000483530; ENST00000549760; ENST00000550536; ENST00000378809; ENST00000362025; ENST00000552199; ENST00000547591; ENST00000550647; ENST00000547055; ENST00000551641; ENST00000553099; ENST00000526994; ENST00000550847; ENST00000481897; ENST00000552610	RAB3IP	protein_coding	protein_coding	RAB3A interacting protein [Source:HGNC Symbol;Acc:HGNC:16508]	0.4089	2436	GO:0015031; GO:0050790; GO:0006887; GO:0006612; GO:0060271; GO:0033365; GO:0051490; GO:0097711; GO:0006893	GO:0005515; GO:0005085; GO:0042802; GO:0051020	GO:0005634; GO:0005737; GO:0042995; GO:0005856; GO:0005829; GO:0030027; GO:0005815; GO:0070319; GO:0005813; GO:0036064; GO:0005794; GO:0048471; GO:1990635	117177	TRUE	0.741578	2.15068e-09	7.94579e-09	chr12	69738860	69823204	84345	+	352.681	312.253	576.073	549.326	9.45457	8.44919	14.458	13.9949
ENSG00000277945	ENST00000615897	ENSG00000277945	long_noncoding	lncRNA	novel transcript, sense intronic to HMGA2	0.2857	301					TRUE	0.74147	0.019746	0.0315939	chr12	65830750	65831050	301	+	1.87596	3.6953	13.6889	9.10485	0.407	0.809225	2.78041	1.87725
ENSG00000176723	ENST00000564218; ENST00000315678; ENST00000618063	ZNF843	protein_coding	protein_coding	zinc finger protein 843 [Source:HGNC Symbol;Acc:HGNC:28710]	0.6004	2495		GO:0046872; GO:0005515		283933	FALSE	0.741336	0.0113343		chr16	31432593	31443160	10568	-	0.937981	0	6.84443	8.0932	0.0245505	0	0.167716	0.20131
ENSG00000258704	ENST00000692503; ENST00000690110; ENST00000688072; ENST00000700862; ENST00000690001; ENST00000701953; ENST00000693002; ENST00000556355; ENST00000555015; ENST00000693259; ENST00000636540; ENST00000701023; ENST00000556705; ENST00000688866; ENST00000686298; ENST00000686430; ENST00000691849; ENST00000554945; ENST00000689842	SRP54-AS1	pseudogene	transcribed_unitary_pseudogene	SRP54 antisense RNA 1 [Source:HGNC Symbol;Acc:HGNC:50643]	0.455	691				100506157	TRUE	0.741045	0.00806557	0.0138897	chr14	34911580	34982912	71333	-	16.8837	9.23824	30.7999	26.3029	1.59399	0.880356	2.72233	2.35995
ENSG00000104671	ENST00000522141; ENST00000522540; ENST00000520829; ENST00000221114; ENST00000523666; ENST00000519830	DCTN6	protein_coding	protein_coding	dynactin subunit 6 [Source:HGNC Symbol;Acc:HGNC:16964]	0.4125	791	GO:0007052	GO:0070840	GO:0005737; GO:0005856; GO:0005869; GO:0005694; GO:0000775; GO:0000776; GO:0005813; GO:0005829	10671	TRUE	0.740929	4.65335e-12	2.1339e-11	chr8	30156319	30183639	27321	+	719.432	746.45	1222.87	1240.28	59.3425	62.1479	94.4341	97.2247
ENSG00000238317	ENST00000459124	SNORD11	short_noncoding	snoRNA	small nucleolar RNA, C/D box 11 [Source:HGNC Symbol;Acc:HGNC:32707]	0.369	84	GO:0006396		GO:0005730	692058	TRUE	0.740853	0.00264761	0.004944	chr2	202293051	202293134	84	+	25.3255	25.8671	53.6147	45.5242	19.6886	20.2981	39.0224	33.6341
ENSG00000188277	ENST00000344320	C15orf62	protein_coding	protein_coding	chromosome 15 open reading frame 62 [Source:HGNC Symbol;Acc:HGNC:34489]	0.5862	2470	GO:0007266; GO:0008360; GO:0030838; GO:0031274		GO:0005739; GO:0005737; GO:0005886; GO:0005856	643338	TRUE	0.740847	0.0104398	0.0176045	chr15	40769980	40772449	2470	+	7.50385	12.0097	21.674	24.2796	0.198392	0.320496	0.536477	0.610044
ENSG00000269688	ENST00000600473	ENSG00000269688	long_noncoding	lncRNA	novel transcript, sense intronic to HNRNPL	0.4787	493					TRUE	0.740671	0.000589822	0.00121919	chr19	38844729	38845499	771	-	44.0851	48.0389	84.4147	82.9553	5.83959	6.42292	10.4684	10.4427
ENSG00000242028	ENST00000406925; ENST00000498605; ENST00000442995; ENST00000458412; ENST00000497142	HYPK	protein_coding	protein_coding	huntingtin interacting protein K [Source:HGNC Symbol;Acc:HGNC:18418]	0.4814	3418	GO:0006457; GO:0043066; GO:0050821	GO:0005515; GO:0044183; GO:0047485	GO:0005634; GO:0005737; GO:0005654; GO:0015630; GO:0032991	25764	TRUE	0.74067	3.79793e-15	2.19882e-14	chr15	43796142	43804427	8286	+	1796.23	1835.64	3279.62	2804.29	34.3185	35.3999	58.6625	50.9176
ENSG00000224649	ENST00000430001	ENSG00000224649	long_noncoding	lncRNA	novel transcript, antisense to BACH1	0.4067	327					TRUE	0.74061	0.0174068	0.0281208	chr21	29182027	29187795	5769	-	0.937981	0.923824	12.5481	4.0466	0.18732	0.186221	2.34606	0.767996
ENSG00000112473	ENST00000698677; ENST00000698678; ENST00000444757; ENST00000698679; ENST00000698680; ENST00000698681; ENST00000698682; ENST00000698683; ENST00000698684; ENST00000374675; ENST00000374677; ENST00000698685; ENST00000698686; ENST00000698687; ENST00000698688; ENST00000698689; ENST00000698690	SLC39A7	protein_coding	protein_coding	solute carrier family 39 member 7 [Source:HGNC Symbol;Acc:HGNC:4927]	0.5473	2444	GO:0055085; GO:0030001; GO:0006811; GO:0006829; GO:0071577; GO:0030183; GO:0006882	GO:0046873; GO:0005515; GO:0005385	GO:0016020; GO:0016021; GO:0005794; GO:0005783; GO:0005789; GO:0005654	7922	TRUE	0.740424	7.21982e-17	4.65507e-16	chr6	33200305	33204439	4135	+	2979.03	2924.83	4906.32	4970.23	79.5995	78.8834	122.733	126.21
ENSG00000101888	ENST00000218004; ENST00000372107; ENST00000372106; ENST00000372103	NXT2	protein_coding	protein_coding	nuclear transport factor 2 like export factor 2 [Source:HGNC Symbol;Acc:HGNC:18151]	0.3775	1829	GO:0051028; GO:0015031; GO:0006913; GO:0006606	GO:0005515	GO:0005634; GO:0005737; GO:0005654; GO:0005829; GO:0048471; GO:0044613; GO:0042272	55916	TRUE	0.74	7.86415e-07	2.28029e-06	chrX	109535781	109544698	8918	+	172.589	169.06	272.637	310.576	6.16219	6.09275	9.11337	10.5383
ENSG00000147434	ENST00000276410; ENST00000534622; ENST00000533810; ENST00000530869; ENST00000529467	CHRNA6	protein_coding	protein_coding	cholinergic receptor nicotinic alpha 6 subunit [Source:HGNC Symbol;Acc:HGNC:15963]	0.4587	1192	GO:0006811; GO:0034220; GO:0060078; GO:0060079; GO:0007268; GO:0007165; GO:0042391; GO:0050877; GO:0007271; GO:0014059; GO:0051899; GO:2000300	GO:0005230; GO:0005216; GO:0004888; GO:0005515; GO:0022848; GO:0005231; GO:0030594; GO:1904315; GO:0015464	GO:0016021; GO:0110165; GO:0016020; GO:0005886; GO:0045202; GO:0045211; GO:0005887; GO:0043005; GO:0005892; GO:0098691; GO:0099055; GO:0099056; GO:0070161	8973	TRUE	0.739869	0.00755433	0.0130754	chr8	42752620	42796392	43773	-	6.56587	22.1718	35.3629	26.3029	0.35971	1.22606	1.81376	1.36944
ENSG00000281195	ENST00000434786	ENSG00000281195	long_noncoding	lncRNA	novel transcript	0.369	1615					TRUE	0.739509	0.00160788	0.00310745	chr2	71373938	71376320	2383	+	20.6356	45.2674	65.0221	58.6757	0.834413	1.84756	2.46148	2.25477
ENSG00000221947	ENST00000408926; ENST00000520092; ENST00000520030; ENST00000520273; ENST00000519350	XKR9	protein_coding	protein_coding	XK related 9 [Source:HGNC Symbol;Acc:HGNC:20937]	0.3561	1664	GO:0006915; GO:0043652; GO:0070782; GO:1902742		GO:0016021; GO:0016020; GO:0005886	389668	TRUE	0.739376	0.00118335	0.00233455	chr8	70669339	70790371	121033	+	41.2712	35.1053	75.2888	65.7572	1.61968	1.39061	2.76621	2.45249
ENSG00000137496	ENST00000497194; ENST00000393705; ENST00000698837; ENST00000525932; ENST00000414358; ENST00000393703; ENST00000698838; ENST00000531777; ENST00000337131; ENST00000620017; ENST00000698839; ENST00000698840; ENST00000531053; ENST00000343898; ENST00000404792; ENST00000534583; ENST00000698841; ENST00000393707	IL18BP	protein_coding	protein_coding	interleukin 18 binding protein [Source:HGNC Symbol;Acc:HGNC:5987]	0.5526	1952	GO:2000272; GO:0042088; GO:0032496; GO:0070301; GO:0071356	GO:0042007; GO:0048019	GO:0005576; GO:0005615; GO:0070062	10068	TRUE	0.739288	9.03003e-05	0.000208147	chr11	71998613	72007315	8703	+	78.7904	77.6012	150.578	124.433	2.63591	2.62045	4.71616	3.95615
ENSG00000266602	ENST00000665846; ENST00000668980; ENST00000661994; ENST00000665474; ENST00000652957; ENST00000657235; ENST00000653006; ENST00000663966; ENST00000668483; ENST00000669226; ENST00000662293; ENST00000653094; ENST00000655815; ENST00000653330; ENST00000660357; ENST00000657750; ENST00000662133; ENST00000671074; ENST00000583163; ENST00000665135; ENST00000660136; ENST00000663660; ENST00000663472; ENST00000670283	ENSG00000266602	long_noncoding	lncRNA	novel transcript	0.4133	1051					TRUE	0.738976	0.000238833	0.000521174	chr18	1509022	2049510	540489	+	57.2169	61.8962	103.807	108.247	3.55515	3.88193	6.03856	6.39187
ENSG00000006715	ENST00000310301; ENST00000395969; ENST00000490924; ENST00000448833; ENST00000482217; ENST00000439468; ENST00000462429; ENST00000466017; ENST00000485955; ENST00000413141; ENST00000265745; ENST00000414632; ENST00000418457; ENST00000457055	VPS41	protein_coding	protein_coding	VPS41 subunit of HOPS complex [Source:HGNC Symbol;Acc:HGNC:12713]	0.4167	1139	GO:0006886; GO:0016192; GO:0015031; GO:0006914; GO:0008333; GO:1902774; GO:0046907; GO:0006623; GO:0016236; GO:0009267; GO:0034058; GO:0035542	GO:0046872; GO:0005515; GO:0042802; GO:0008017	GO:0005737; GO:0016020; GO:0005765; GO:0005794; GO:0031410; GO:0005768; GO:0005770; GO:0005829; GO:0012505; GO:0010008; GO:0005764; GO:0031902; GO:0031901; GO:0030136; GO:0030897; GO:0030123; GO:0071439; GO:0005769; GO:0015630; GO:1902501	27072	TRUE	0.738916	7.91597e-15	4.46967e-14	chr7	38722974	38932394	209421	-	1642.41	1715.54	2834.74	2783.05	94.1659	99.2805	152.159	151.64
ENSG00000185808	ENST00000464265; ENST00000329667; ENST00000399102; ENST00000399103; ENST00000360525; ENST00000399098; ENST00000479152; ENST00000430792	PIGP	protein_coding	protein_coding	phosphatidylinositol glycan anchor biosynthesis class P [Source:HGNC Symbol;Acc:HGNC:3046]	0.4213	1059	GO:0006506	GO:0005515; GO:0017176; GO:0008194	GO:0016020; GO:0016021; GO:0005783; GO:0005789; GO:0000506	51227	TRUE	0.738847	5.15347e-07	1.52513e-06	chr21	37062846	37073170	10325	-	176.341	185.689	280.622	335.868	10.8741	11.5578	16.2007	19.6829
ENSG00000228707	ENST00000416507	ENSG00000228707	long_noncoding	lncRNA	novel transcript	0.4185	509					TRUE	0.738771	0.0165826	0.0268895	chr9	116012361	116012965	605	+	6.56587	5.54295	20.5333	13.1514	0.842386	0.71781	2.46632	1.60351
ENSG00000115310	ENST00000394609; ENST00000405240; ENST00000357376; ENST00000337526; ENST00000317610; ENST00000357732; ENST00000394611; ENST00000404909; ENST00000486085; ENST00000491592; ENST00000485749; ENST00000438462; ENST00000427710; ENST00000461004	RTN4	protein_coding	protein_coding	reticulon 4 [Source:HGNC Symbol;Acc:HGNC:14085]	0.4195	2290	GO:0006915; GO:0007399; GO:0042981; GO:0030182; GO:0007420; GO:0071456; GO:0061462; GO:1902430; GO:0071786; GO:0071787; GO:0050821; GO:0034165; GO:0030517; GO:0007413; GO:0051292; GO:1990809; GO:0010634; GO:0021801; GO:0030308; GO:0033601; GO:0051897; GO:1905552; GO:1905580; GO:2000172; GO:0001825; GO:0051960; GO:0060317; GO:0090156; GO:0045766; GO:0007029; GO:0060907; GO:0002523; GO:2000347; GO:1905653; GO:1902624; GO:0030334; GO:0035022; GO:0120078; GO:1905523	GO:0003723; GO:0005515; GO:0045296; GO:0031625; GO:0042803	GO:0016020; GO:0016021; GO:0005783; GO:0005789; GO:0005886; GO:0005635; GO:0070161; GO:0030176; GO:0043005; GO:0014069; GO:0098826; GO:0071782; GO:0042995; GO:0030054	57142	TRUE	0.738653	3.03755e-18	2.14582e-17	chr2	54972187	55112621	140435	-	4239.68	4212.64	6983.6	7133.14	120.902	121.257	186.446	193.313
ENSG00000288967	ENST00000688058	ENSG00000288967	long_noncoding	lncRNA	novel transcript	0.4919	1301					FALSE	0.7386	0.00508652		chr5	12624975	12626275	1301	+	0	0	11.4074	2.0233	0	0	0.536065	0.0965161
ENSG00000100985	ENST00000372330	MMP9	protein_coding	protein_coding	matrix metallopeptidase 9 [Source:HGNC Symbol;Acc:HGNC:7176]	0.6237	2336	GO:0006508; GO:1904707; GO:0050896; GO:0030574; GO:0001503; GO:0030198; GO:0050900; GO:1904645; GO:0022617; GO:0034614; GO:0071276; GO:0048013; GO:0001934; GO:0043066; GO:0071492; GO:0035987; GO:0150077; GO:0030225; GO:0001501; GO:0006915; GO:0007566; GO:0016477; GO:0043065; GO:0043388; GO:0045742; GO:0051549; GO:0090200; GO:1900122; GO:2000697; GO:2001243; GO:2001258; GO:2001268	GO:0008270; GO:0004222; GO:0046872; GO:0008233; GO:0016787; GO:0005515; GO:0008237; GO:0042802; GO:0004252; GO:0005518; GO:0004175	GO:0031012; GO:0005576; GO:0005615; GO:0070062; GO:0062023; GO:1904813; GO:1904724	4318	FALSE	0.7386	0.00508652		chr20	46008908	46016561	7654	+	0	0	11.4074	2.0233	0	0	0.298553	0.0537532
ENSG00000214182	ENST00000607242; ENST00000393073	PTMAP5	pseudogene	transcribed_processed_pseudogene	prothymosin alpha pseudogene 5 [Source:HGNC Symbol;Acc:HGNC:9628]	0.4782	747				150928	TRUE	0.738412	0.0134683	0.0221983	chr13	81689911	81691072	1162	+	5.62789	8.31442	5.70369	30.3495	0.491667	0.733174	0.466502	2.51975
ENSG00000163406	ENST00000489711; ENST00000295605; ENST00000469013; ENST00000489886; ENST00000489957; ENST00000465060; ENST00000469422	SLC15A2	protein_coding	protein_coding	solute carrier family 15 member 2 [Source:HGNC Symbol;Acc:HGNC:10921]	0.4331	1484	GO:0055085; GO:0006857; GO:0015031; GO:1902600; GO:0002376; GO:0045087; GO:0015833; GO:0006811; GO:1990961; GO:0150104; GO:0042908; GO:0140206; GO:0070424; GO:0015835; GO:0042938; GO:0070293	GO:0022857; GO:0015293; GO:0005515; GO:0035673; GO:0015333; GO:0071916	GO:0016020; GO:0016021; GO:0005886; GO:0005887; GO:0070062; GO:0016324; GO:0044214; GO:0089717	6565	TRUE	0.738352	0.0200503	0.0320307	chr3	121894401	121944188	49788	+	1.87596	3.6953	12.5481	10.1165	0.0825519	0.164135	0.516956	0.423071
ENSG00000009790	ENST00000400959; ENST00000367025; ENST00000478359; ENST00000479796; ENST00000468672; ENST00000367026; ENST00000367024; ENST00000367023; ENST00000476050; ENST00000487271; ENST00000474496; ENST00000477431; ENST00000488702; ENST00000471368; ENST00000460314; ENST00000467830	TRAF3IP3	protein_coding	protein_coding	TRAF3 interacting protein 3 [Source:HGNC Symbol;Acc:HGNC:30766]	0.4932	1385		GO:0005515	GO:0016020; GO:0016021; GO:0005765; GO:0005794; GO:0005886; GO:0005739; GO:0005741; GO:0000139; GO:0005764	80342	TRUE	0.738319	0.0175061	0.028268	chr1	209756032	209782320	26289	+	1.87596	7.39059	12.5481	16.1864	0.0884527	0.351735	0.553908	0.725299
ENSG00000228474	ENST00000447619; ENST00000456793; ENST00000429985	OST4	protein_coding	protein_coding	oligosaccharyltransferase complex subunit 4, non-catalytic [Source:HGNC Symbol;Acc:HGNC:32483]	0.5231	486	GO:0006486; GO:0018279; GO:0006487	GO:0005515	GO:0016020; GO:0016021; GO:0005783; GO:0005789; GO:0008250	100128731	TRUE	0.73829	1.32208e-15	7.87486e-15	chr2	27070472	27071654	1183	-	2061.68	2207.94	3062.88	4069.87	276.856	299.274	385.066	519.389
ENSG00000277851	ENST00000615716	LINC02391	long_noncoding	lncRNA	long intergenic non-protein coding RNA 2391 [Source:HGNC Symbol;Acc:HGNC:53318]	0.461	859				101930023	TRUE	0.738077	0.0106647	0.0179488	chr12	92247697	92363832	116136	-	11.2558	8.31442	20.5333	25.2912	0.855695	0.638007	1.46142	1.82723
ENSG00000234323	ENST00000637185; ENST00000435485; ENST00000659247; ENST00000666690; ENST00000655266; ENST00000670335; ENST00000665119; ENST00000664703; ENST00000656689; ENST00000685173; ENST00000690853; ENST00000665373; ENST00000663705; ENST00000668979; ENST00000425709; ENST00000664212; ENST00000653693; ENST00000701643; ENST00000687669; ENST00000668842; ENST00000664960; ENST00000656069; ENST00000665947; ENST00000665889; ENST00000659198; ENST00000663508; ENST00000658295; ENST00000655864; ENST00000692913; ENST00000686957; ENST00000693637; ENST00000685899; ENST00000689497; ENST00000691180; ENST00000688893; ENST00000700793; ENST00000658723; ENST00000444985; ENST00000667292; ENST00000411451; ENST00000701865; ENST00000637046; ENST00000701249; ENST00000636028	LINC01505	long_noncoding	lncRNA	long intergenic non-protein coding RNA 1505 [Source:HGNC Symbol;Acc:HGNC:51186]	0.4151	1364				100996590	TRUE	0.737894	0.000187119	0.000414421	chr9	105993310	106740875	747566	+	74.1005	54.5056	118.637	109.258	3.54768	2.63399	5.31758	4.97114
ENSG00000231574	ENST00000436078; ENST00000668196; ENST00000654164; ENST00000702312; ENST00000434309	LINC02015	long_noncoding	lncRNA	long intergenic non-protein coding RNA 2015 [Source:HGNC Symbol;Acc:HGNC:52850]	0.4185	1503				102724550	TRUE	0.737825	0.00370108	0.00676065	chr3	177816865	177899224	82360	+	0	0	0	13.1514	0	0	0	0.543039
ENSG00000280739	ENST00000657703; ENST00000655651; ENST00000701308; ENST00000625390; ENST00000688606; ENST00000657144; ENST00000629217; ENST00000631175; ENST00000628298; ENST00000661550; ENST00000663919; ENST00000629723; ENST00000668232; ENST00000663881; ENST00000626073	EIF1B-AS1	long_noncoding	lncRNA	EIF1B antisense RNA 1 [Source:HGNC Symbol;Acc:HGNC:44555]	0.4697	1791				440952	TRUE	0.737613	0.0016776	0.00323104	chr3	40061110	40309698	248589	-	34.7053	30.4862	57.0369	64.7456	1.26543	1.122	1.94701	2.24353
ENSG00000134901	ENST00000376004; ENST00000460338; ENST00000484943; ENST00000486540	POGLUT2	protein_coding	protein_coding	protein O-glucosyltransferase 2 [Source:HGNC Symbol;Acc:HGNC:19350]	0.4071	1285	GO:0006486; GO:0018242	GO:0016740; GO:0016757; GO:0035252; GO:0035251; GO:0046527; GO:0140561; GO:0140562	GO:0005783; GO:0005654; GO:0005829; GO:0005788; GO:0012505	79070	TRUE	0.737305	3.24141e-10	1.28128e-09	chr13	102784281	102798976	14696	-	420.216	456.369	671.895	801.226	21.3553	23.4099	31.9674	38.6963
ENSG00000279170	ENST00000607332; ENST00000623858; ENST00000651400; ENST00000652704; ENST00000452647; ENST00000636394	TSTD3	protein_coding	protein_coding	thiosulfate sulfurtransferase like domain containing 3 [Source:HGNC Symbol;Acc:HGNC:40910]	0.4228	3022				100130890	TRUE	0.736982	0.00116044	0.002293	chr6	99520976	99589899	68924	+	31.8914	45.2674	61.5999	79.9203	0.689153	0.987364	1.24622	1.64127
ENSG00000100815	ENST00000267622; ENST00000554357; ENST00000557017; ENST00000555516; ENST00000555105	TRIP11	protein_coding	protein_coding	thyroid hormone receptor interactor 11 [Source:HGNC Symbol;Acc:HGNC:12305]	0.4127	3481	GO:0045893; GO:0051216; GO:0006888; GO:0007030; GO:0006366; GO:0090161; GO:0003281; GO:0003413; GO:0006486; GO:0060122; GO:0060348; GO:0099041	GO:0005515; GO:0003713; GO:0031267	GO:0005737; GO:0016607; GO:0016020; GO:0005794; GO:0005654; GO:0005856; GO:0005793; GO:0033116; GO:0000139; GO:0030133; GO:0002079; GO:0002080; GO:0002081; GO:0005801	9321	TRUE	0.736927	1.97726e-14	1.08024e-13	chr14	91965991	92040896	74906	-	1497.02	1534.47	2746.9	2320.72	28.0841	29.0564	48.2444	41.3748
ENSG00000102738	ENST00000323563; ENST00000498078; ENST00000461675; ENST00000435009	MRPS31	protein_coding	protein_coding	mitochondrial ribosomal protein S31 [Source:HGNC Symbol;Acc:HGNC:16632]	0.3954	840	GO:0032543	GO:0003735; GO:0003723; GO:0005515; GO:0019904	GO:0005763; GO:0005730; GO:0005739; GO:1990904; GO:0005840; GO:0005743	10240	TRUE	0.736862	1.40361e-09	5.27326e-09	chr13	40729128	40771190	42063	-	346.115	377.844	605.732	614.071	26.8822	29.6215	44.045	45.3255
ENSG00000143870	ENST00000272227; ENST00000540494; ENST00000617249; ENST00000381611; ENST00000404371; ENST00000404824; ENST00000489662; ENST00000458536	PDIA6	protein_coding	protein_coding	protein disulfide isomerase family A member 6 [Source:HGNC Symbol;Acc:HGNC:30168]	0.4631	2017	GO:0006457; GO:0034976	GO:0016853; GO:0003756; GO:0005515; GO:0015035	GO:0016020; GO:0005783; GO:0005829; GO:0005886; GO:0005615; GO:0005788; GO:0042470; GO:0005793; GO:0005789; GO:0070062; GO:0034663	10130	TRUE	0.736688	1.52643e-23	1.476e-22	chr2	10783391	10837977	54587	-	11570.9	11918.3	18824.5	20329.1	374.627	389.487	570.592	625.502	4
ENSG00000204152	ENST00000478381; ENST00000651259; ENST00000483296; ENST00000652716	TIMM23B	protein_coding	protein_coding	translocase of inner mitochondrial membrane 23 homolog B [Source:HGNC Symbol;Acc:HGNC:23581]	0.4794	1856	GO:0015031; GO:0008150; GO:0030150	GO:0022857; GO:0008320; GO:0003674	GO:0016020; GO:0016021; GO:0005739; GO:0005743; GO:0005744; GO:0031305; GO:0005575	100652748	TRUE	0.736615	1.89879e-06	5.29009e-06	chr10	49942049	49974850	32802	+	137.883	169.06	269.214	255.947	4.85144	6.00411	8.86807	8.55834
ENSG00000092199	ENST00000336053; ENST00000553300; ENST00000554969; ENST00000556142; ENST00000554455; ENST00000430246; ENST00000553753; ENST00000555914; ENST00000555309; ENST00000557442; ENST00000556628; ENST00000555883; ENST00000556513; ENST00000553444; ENST00000557201; ENST00000556897; ENST00000420743; ENST00000557157; ENST00000554539; ENST00000554383; ENST00000555585; ENST00000554417; ENST00000555215; ENST00000555137; ENST00000554891; ENST00000556226; ENST00000555176; ENST00000553614; ENST00000557336; ENST00000557768; ENST00000557033; ENST00000555127	HNRNPC	protein_coding	protein_coding	heterogeneous nuclear ribonucleoprotein C [Source:HGNC Symbol;Acc:HGNC:5035]	0.4476	1315	GO:0006397; GO:0008380; GO:0000398; GO:0006338; GO:0001649; GO:0032211; GO:0070935	GO:0003723; GO:0003676; GO:0005515; GO:1990247; GO:0042802; GO:0003730; GO:0070034; GO:0031492; GO:0008266	GO:1990904; GO:0005697; GO:0005634; GO:0005681; GO:0016020; GO:0032991; GO:0005654; GO:0005829; GO:0000785; GO:0071013; GO:0070062; GO:0015629; GO:0005576	3183	TRUE	0.73611	1.442e-22	1.32638e-21	chr14	21209136	21269494	60359	-	10110.5	10089.1	17129.3	16530.4	502.093	505.723	796.386	780.141	4
ENSG00000153879	ENST00000652630; ENST00000284000; ENST00000585933	CEBPG	protein_coding	protein_coding	CCAAT enhancer binding protein gamma [Source:HGNC Symbol;Acc:HGNC:1837]	0.4184	3462	GO:0006355; GO:0006955; GO:0045739; GO:0006357; GO:0045944; GO:0032729; GO:0043433; GO:0051091; GO:0001889; GO:0140467; GO:0043388; GO:0030183; GO:0042267; GO:0043353; GO:0016071	GO:0003677; GO:0003700; GO:0043565; GO:0005515; GO:0000981; GO:0000978; GO:1990837; GO:0001228; GO:0140297; GO:0042802	GO:0005634; GO:0005654; GO:0000785; GO:0090575	1054	TRUE	0.736097	2.98991e-11	1.29255e-10	chr19	33373685	33382686	9002	+	568.417	636.515	1001.57	1018.73	10.722	12.119	17.6873	18.262
ENSG00000272192	ENST00000607622	PDE7A-DT	long_noncoding	lncRNA	PDE7A divergent transcript [Source:HGNC Symbol;Acc:HGNC:55223]	0.5406	1208				118568829	TRUE	0.735966	0.0193123	0.0309514	chr8	65842138	65843345	1208	+	6.56587	0.923824	12.5481	13.1514	0.354946	0.0504091	0.635069	0.675652
ENSG00000168264	ENST00000366610; ENST00000366609; ENST00000491430	IRF2BP2	protein_coding	protein_coding	interferon regulatory factor 2 binding protein 2 [Source:HGNC Symbol;Acc:HGNC:21729]	0.5282	3538	GO:0006357; GO:0000122; GO:0002327	GO:0046872; GO:0003714	GO:0005634; GO:0005737; GO:0005654	359948	TRUE	0.735798	7.55885e-15	4.27637e-14	chr1	234604269	234610178	5910	-	1754.03	1747.88	2843.86	3000.55	32.3754	32.5641	49.1427	52.6333
ENSG00000121058	ENST00000240316; ENST00000573008	COIL	protein_coding	protein_coding	coilin [Source:HGNC Symbol;Acc:HGNC:2184]	0.4392	1550	GO:0000387	GO:0005515; GO:0042802; GO:0008022; GO:0030619; GO:0030620	GO:0015030; GO:0005634; GO:0016020; GO:0005654; GO:0005730; GO:0001650; GO:0016604	8161	TRUE	0.735601	9.34191e-12	4.19636e-11	chr17	56938199	56961050	22852	-	710.99	691.021	1209.18	1139.12	29.955	29.3864	47.6946	45.6093
ENSG00000261645	ENST00000649150; ENST00000562245; ENST00000561596; ENST00000562678; ENST00000563681; ENST00000670926; ENST00000569513	DISC1FP1	long_noncoding	lncRNA	DISC1 fusion partner 1 [Source:HGNC Symbol;Acc:HGNC:33625]	0.393	888				101929222	TRUE	0.73519	0.00977927	0.0165567	chr11	90251204	90915052	663849	+	10.3178	12.9335	33.0814	19.2213	0.758686	0.959935	2.27736	1.34319
ENSG00000181007	ENST00000445543; ENST00000392161; ENST00000590993	ZFP82	protein_coding	protein_coding	ZFP82 zinc finger protein [Source:HGNC Symbol;Acc:HGNC:28682]	0.373	4340	GO:0006355; GO:0006357	GO:0046872; GO:0003677; GO:0000981; GO:0000978	GO:0005634	284406	TRUE	0.735134	8.5122e-08	2.72494e-07	chr19	36383120	36418644	35525	-	233.557	225.413	424.355	354.077	3.51432	3.42354	5.97789	5.0632
ENSG00000114062	ENST00000636667; ENST00000638011; ENST00000637886; ENST00000638155; ENST00000635914; ENST00000438097; ENST00000648336; ENST00000630424; ENST00000649550; ENST00000650110; ENST00000428984; ENST00000566215; ENST00000626176; ENST00000604860; ENST00000675177; ENST00000675593; ENST00000625778; ENST00000631247; ENST00000675000; ENST00000626068; ENST00000626793; ENST00000628733; ENST00000630907; ENST00000675038; ENST00000630607; ENST00000629886; ENST00000628267; ENST00000629252; ENST00000628890; ENST00000625681; ENST00000626589; ENST00000676452; ENST00000627018	UBE3A	protein_coding	protein_coding	ubiquitin protein ligase E3A [Source:HGNC Symbol;Acc:HGNC:12496]	0.4292	3402	GO:0016567; GO:0006511; GO:0048511; GO:0000209; GO:0070936; GO:0051865; GO:0007420; GO:0042752; GO:0006508; GO:2000058; GO:0032570; GO:0050847; GO:0031398; GO:0001541; GO:0014068; GO:0030521; GO:0035037; GO:0045944; GO:0060736; GO:1905528	GO:0004842; GO:0046872; GO:0016740; GO:0016874; GO:0005515; GO:0061630; GO:0003713	GO:0005634; GO:0005737; GO:0005829; GO:0000502	7337	TRUE	0.734896	2.2427e-15	1.31954e-14	chr15	25333728	25439051	105324	-	2119.84	2034.26	3535.15	3392.06	40.6916	39.4148	63.5305	61.8794
ENSG00000160710	ENST00000647682; ENST00000681235; ENST00000648714; ENST00000681901; ENST00000679899; ENST00000679375; ENST00000680270; ENST00000681056; ENST00000368474; ENST00000680305; ENST00000648231; ENST00000368471; ENST00000649022; ENST00000681786; ENST00000679465; ENST00000492630; ENST00000681429; ENST00000649408; ENST00000679805; ENST00000649042; ENST00000649749; ENST00000648311; ENST00000649724; ENST00000649021; ENST00000529168; ENST00000681683; ENST00000534279; ENST00000648871; ENST00000463920; ENST00000680472; ENST00000471068; ENST00000494866; ENST00000526905	ADAR	protein_coding	protein_coding	adenosine deaminase RNA specific [Source:HGNC Symbol;Acc:HGNC:225]	0.5007	5408	GO:0051607; GO:0006396; GO:0006397; GO:0002376; GO:0009615; GO:0045087; GO:0031047; GO:0006606; GO:0006611; GO:0045070; GO:0044387; GO:0035455; GO:0016553; GO:0031054; GO:0070922; GO:0006382; GO:0001649; GO:0002244; GO:0002566; GO:0006915; GO:0030218; GO:0035196; GO:0060216; GO:0060339; GO:0061484; GO:0097284; GO:0098586; GO:1900369; GO:1903944	GO:0003723; GO:0003726; GO:0004000; GO:0046872; GO:0003677; GO:0016787; GO:0005515; GO:0003725; GO:0008251	GO:0005634; GO:0005737; GO:0016020; GO:0005654; GO:0005730; GO:0044530	103	TRUE	0.734828	8.78638e-19	6.44298e-18	chr1	154581695	154628013	46319	-	4987.25	4960.01	8733.5	7835.23	60.2228	60.4551	98.7325	89.9149
ENSG00000241369	ENST00000660789; ENST00000663627; ENST00000665928; ENST00000668425; ENST00000665626; ENST00000655228; ENST00000657422; ENST00000661702; ENST00000654609; ENST00000659266; ENST00000664909; ENST00000658280; ENST00000670655; ENST00000666234; ENST00000668405; ENST00000661439; ENST00000662504; ENST00000657261; ENST00000488287; ENST00000659031; ENST00000670024; ENST00000663767; ENST00000666364; ENST00000470546; ENST00000666445; ENST00000655980; ENST00000670179; ENST00000664365; ENST00000667576; ENST00000662097; ENST00000656322; ENST00000667319; ENST00000655584; ENST00000494897; ENST00000655806; ENST00000659789; ENST00000462928; ENST00000660784; ENST00000492553; ENST00000662016; ENST00000662054; ENST00000664163; ENST00000474168; ENST00000658030; ENST00000489012; ENST00000654755; ENST00000488173; ENST00000653088; ENST00000659796; ENST00000655719; ENST00000656281; ENST00000493473; ENST00000671181	LINC01192	long_noncoding	lncRNA	long intergenic non-protein coding RNA 1192 [Source:HGNC Symbol;Acc:HGNC:37197]	0.3948	1221				647107	FALSE	0.734031	0.00517133		chr3	163109152	163361563	252412	-	0	0	10.2666	3.03495	0	0	0.514069	0.15426
ENSG00000172818	ENST00000335987; ENST00000531907; ENST00000532448	OVOL1	protein_coding	protein_coding	ovo like transcriptional repressor 1 [Source:HGNC Symbol;Acc:HGNC:8525]	0.5905	1773	GO:0006357; GO:0009913; GO:0000122; GO:0001822; GO:0007283; GO:0007498; GO:0008544; GO:0010839; GO:0043588; GO:0043616; GO:0044771; GO:0051729; GO:0072089; GO:1901994; GO:2000647	GO:0046872; GO:0003677; GO:0005515; GO:0000981; GO:0000978; GO:1990837; GO:0001227	GO:0005634	5017	FALSE	0.734031	0.00517133		chr11	65787063	65797214	10152	+	0	0	10.2666	3.03495	0	0	0.354021	0.106233
ENSG00000280431	ENST00000624765	ENSG00000280431	protein_coding	TEC	TEC	0.3978	724					FALSE	0.734031	0.00517133		chr13	34079411	34080134	724	+	0	0	10.2666	3.03495	0	0	0.866959	0.260153
ENSG00000231201	ENST00000436429	ENSG00000231201	long_noncoding	lncRNA	novel transcript	0.3799	824					FALSE	0.734031	0.00517133		chr21	14971470	14992854	21385	+	0	0	10.2666	3.03495	0	0	0.761746	0.228581
ENSG00000015153	ENST00000327791; ENST00000534854; ENST00000380790; ENST00000550315; ENST00000552109; ENST00000547622; ENST00000547351; ENST00000551268; ENST00000551528; ENST00000548661; ENST00000546972; ENST00000546726; ENST00000547724; ENST00000552928; ENST00000548917; ENST00000547254; ENST00000541702; ENST00000555248; ENST00000546782	YAF2	protein_coding	protein_coding	YY1 associated factor 2 [Source:HGNC Symbol;Acc:HGNC:17363]	0.4563	1507	GO:0045893; GO:0006354; GO:0006355; GO:0045892	GO:0046872; GO:0003713; GO:0005515; GO:0003714; GO:0003677; GO:0003712	GO:0005634; GO:0005654; GO:0005829	10138	TRUE	0.733749	2.03614e-07	6.29521e-07	chr12	42157104	42238349	81246	-	223.24	193.079	350.207	355.089	9.67375	8.44518	14.2076	14.6231
ENSG00000167723	ENST00000381913; ENST00000576742; ENST00000616411; ENST00000577016; ENST00000301365; ENST00000571139; ENST00000573539; ENST00000572519; ENST00000571005; ENST00000575865; ENST00000574773	TRPV3	protein_coding	protein_coding	transient receptor potential cation channel subfamily V member 3 [Source:HGNC Symbol;Acc:HGNC:18084]	0.5463	3089	GO:0006811; GO:0070588; GO:0009266; GO:0055085; GO:0006816; GO:0098703; GO:0009408; GO:0042636; GO:0090280; GO:0034220	GO:0005216; GO:0005515; GO:0005262; GO:0005261	GO:0016020; GO:0016021; GO:0005886; GO:0005887; GO:0043235	162514	TRUE	0.733714	0.0205467	0.0327453	chr17	3510502	3557812	47311	-	4.68991	0.923824	11.4074	11.1281	0.0991478	0.0197132	0.225776	0.223574
ENSG00000163710	ENST00000470310; ENST00000295992; ENST00000470795; ENST00000648195; ENST00000485766; ENST00000480473; ENST00000483986; ENST00000495732; ENST00000461818; ENST00000493733; ENST00000483454	PCOLCE2	protein_coding	protein_coding	procollagen C-endopeptidase enhancer 2 [Source:HGNC Symbol;Acc:HGNC:8739]	0.4733	987	GO:0010952; GO:1990830	GO:0005515; GO:0008201; GO:0005518; GO:0016504	GO:0005576	26577	TRUE	0.733706	9.4286e-05	0.000216758	chr3	142815922	142889206	73285	-	77.8525	82.2204	148.296	131.514	5.15101	5.49097	9.18589	8.26938
ENSG00000114857	ENST00000468735; ENST00000460910; ENST00000487466; ENST00000429888; ENST00000232978; ENST00000459950; ENST00000442970; ENST00000445842; ENST00000478488; ENST00000465584; ENST00000466553; ENST00000498730; ENST00000472127; ENST00000508351; ENST00000460807; ENST00000464315; ENST00000472258; ENST00000490189	NKTR	protein_coding	protein_coding	natural killer cell triggering receptor [Source:HGNC Symbol;Acc:HGNC:7833]	0.4091	2386	GO:0000413; GO:0006457	GO:0016853; GO:0003755; GO:0016018	GO:0016020; GO:0005886; GO:0005634; GO:0005737; GO:0043231	4820	TRUE	0.73346	4.42034e-14	2.35061e-13	chr3	42600655	42648735	48081	+	1313.17	1503.99	2686.44	2014.19	35.9409	41.5489	68.836	52.3899
ENSG00000083544	ENST00000196169; ENST00000484389; ENST00000377894; ENST00000377881; ENST00000648252; ENST00000621840; ENST00000377882; ENST00000463109; ENST00000471710	TDRD3	protein_coding	protein_coding	tudor domain containing 3 [Source:HGNC Symbol;Acc:HGNC:20612]	0.3986	2279	GO:0006325; GO:0045893; GO:0006265	GO:0003723; GO:0005515; GO:0035064; GO:0003713; GO:0003682	GO:0005634; GO:0005737; GO:0005794; GO:0005654; GO:0005829; GO:0035145; GO:0140225	81550	TRUE	0.73332	1.11203e-11	4.97075e-11	chr13	60396457	60573878	177422	+	717.556	681.782	1303.86	1037.95	20.5612	19.7191	34.9781	28.2651
ENSG00000070985	ENST00000533881; ENST00000696290; ENST00000533060; ENST00000528453	TRPM5	protein_coding	protein_coding	transient receptor potential cation channel subfamily M member 5 [Source:HGNC Symbol;Acc:HGNC:14323]	0.6379	4172	GO:0055085; GO:0006811; GO:0006812; GO:0030001; GO:0098655; GO:0034220; GO:0050909; GO:0034765; GO:0035725; GO:0071805; GO:0070588; GO:0019722	GO:0005216; GO:0005227; GO:0005244; GO:0005515; GO:0005261; GO:0099604; GO:0005272; GO:0005267	GO:0016020; GO:0016021; GO:0005886; GO:0005887; GO:0030425; GO:0043025	29850	FALSE	0.733264	0.0179019		chr11	2404515	2444514	40000	-	0	1.84765	10.2666	6.0699	0	0.0291918	0.15045	0.090293
ENSG00000284762	ENST00000646262	ENSG00000284762	protein_coding	protein_coding	phosphodiesterase 8B [Source:NCBI gene (formerly Entrezgene);Acc:8622]	0.471	3397	GO:0007165; GO:0006198	GO:0004114; GO:0008081; GO:0046872; GO:0016787; GO:0004115			TRUE	0.733219	0.0110609	0.0185635	chr5	77086732	77427124	340393	+	10.3178	9.23824	17.1111	28.3262	0.198348	0.179259	0.307957	0.517499
ENSG00000206688	ENST00000383961	SNORD116-18	short_noncoding	snoRNA	small nucleolar RNA, C/D box 116-18 [Source:HGNC Symbol;Acc:HGNC:33084]	0.4239	92	GO:0006396		GO:0005730	100033430	TRUE	0.733064	0.00862537	0.0147629	chr15	25085385	25085476	92	+	14.0697	12.0097	23.9555	32.3728	9.98699	8.60461	15.9194	21.8378
ENSG00000138798	ENST00000265171; ENST00000509793; ENST00000652245; ENST00000503392; ENST00000502723; ENST00000504633; ENST00000502579; ENST00000541061; ENST00000511228; ENST00000509996; ENST00000544918; ENST00000537316; ENST00000540840	EGF	protein_coding	protein_coding	epidermal growth factor [Source:HGNC Symbol;Acc:HGNC:3229]	0.4401	2026	GO:0045893; GO:0007171; GO:0010800; GO:0010628; GO:0008284; GO:0030335; GO:0014068; GO:0051897; GO:0001938; GO:0070371; GO:0010595; GO:1905278; GO:0038134; GO:0045740; GO:0045741; GO:0007173; GO:0043388; GO:0090263; GO:0043410; GO:1900127; GO:0001525; GO:0002092; GO:0008283; GO:0018108; GO:0021930; GO:0021940; GO:0038029; GO:0042327; GO:0043406; GO:0045840; GO:0046425; GO:0048754; GO:0050673; GO:0050679; GO:0050730; GO:0050731; GO:0051048; GO:0060749; GO:0061098; GO:0090279; GO:0090370; GO:1902966; GO:2000008; GO:2000060	GO:0005509; GO:0005085; GO:0005515; GO:0008083; GO:0005154; GO:0030297; GO:0048018	GO:0016020; GO:0016021; GO:0005765; GO:0005615; GO:0005886; GO:0005576; GO:0070062; GO:0031093; GO:0030669	1950	TRUE	0.732783	2.56517e-05	6.32887e-05	chr4	109912883	110013766	100884	+	102.24	102.545	157.422	195.248	3.29548	3.33626	4.75045	5.98088
ENSG00000260500	ENST00000564226	ENSG00000260500	long_noncoding	lncRNA	novel transcript, antisense to CTD-3193O13.2	0.6285	506					TRUE	0.73264	0.022535	0.0356912	chr19	7918652	7919157	506	-	3.75193	0.923824	17.1111	4.0466	0.484218	0.120344	2.06745	0.496314
ENSG00000279048	ENST00000625121	ENSG00000279048	protein_coding	TEC	tec	0.4286	2424					TRUE	0.732492	0.0154599	0.0252102	chr7	17940503	17942926	2424	+	6.56587	7.39059	17.1111	19.2213	0.176887	0.200971	0.431572	0.492116
ENSG00000237222	ENST00000670880; ENST00000654487; ENST00000423318; ENST00000664371; ENST00000660104; ENST00000660286; ENST00000658471; ENST00000668747; ENST00000669157; ENST00000667646; ENST00000666554; ENST00000658821; ENST00000670468; ENST00000669350; ENST00000670673; ENST00000658495; ENST00000669158; ENST00000666540; ENST00000653914; ENST00000669045; ENST00000664066; ENST00000670809; ENST00000454508; ENST00000653615; ENST00000653545; ENST00000670519; ENST00000662904; ENST00000670592; ENST00000658464; ENST00000663443; ENST00000455796; ENST00000671408; ENST00000662703; ENST00000415410	LINC01968	long_noncoding	lncRNA	long intergenic non-protein coding RNA 1968 [Source:HGNC Symbol;Acc:HGNC:52794]	0.488	1054				100507391	TRUE	0.732405	0.0181142	0.0291712	chr3	194708093	194826008	117916	+	3.75193	5.54295	10.2666	18.2097	0.232461	0.346646	0.595521	1.07221
ENSG00000260409	ENST00000564214	ENSG00000260409	long_noncoding	lncRNA	novel transcript	0.5019	1602					TRUE	0.73239	0.0156352	0.0254721	chr15	20729747	20756183	26437	-	7.50385	5.54295	10.2666	24.2796	0.305885	0.228068	0.391809	0.94058
ENSG00000210196	ENST00000387461	MT-TP	Mt_tRNA	Mt_tRNA	mitochondrially encoded tRNA-Pro (CCN) [Source:HGNC Symbol;Acc:HGNC:7494]	0.3382	68					TRUE	0.732237	0.00336209	0.00618832	chrM	15956	16023	68	-	30.9534	17.5527	52.474	41.4776	29.726	17.0146	47.1785	37.8549
ENSG00000254416	ENST00000526605; ENST00000662858; ENST00000661010; ENST00000526703; ENST00000655839; ENST00000655432	LINC02732	long_noncoding	lncRNA	long intergenic non-protein coding RNA 2732 [Source:HGNC Symbol;Acc:HGNC:54249]	0.4886	1545				105369486	TRUE	0.732169	2.52938e-09	9.27779e-09	chr11	110355130	110407613	52484	+	367.689	323.339	563.525	596.873	15.5413	13.7948	22.2994	23.9757
ENSG00000281091	ENST00000629535; ENST00000630831; ENST00000628546	ENSG00000281091	long_noncoding	lncRNA	novel transcript	0.5048	1164					TRUE	0.732137	0.0110411	0.018532	chrX	103404777	103452754	47978	+	11.2558	9.23824	23.9555	23.2679	0.63148	0.523146	1.25823	1.24057
ENSG00000118804	ENST00000237642	STBD1	protein_coding	protein_coding	starch binding domain 1 [Source:HGNC Symbol;Acc:HGNC:24854]	0.4639	2244	GO:0006914; GO:0005975; GO:0005977; GO:0006897; GO:0005980; GO:0046907; GO:0061723; GO:0061753	GO:2001070; GO:0030246; GO:0005515; GO:2001069; GO:0019899; GO:0030247; GO:0038024	GO:0016020; GO:0016021; GO:0005783; GO:0005789; GO:0005886; GO:0034045; GO:0030315; GO:0070821; GO:0048471; GO:0101003; GO:0005887	8987	TRUE	0.731932	4.3542e-07	1.29989e-06	chr4	76306733	76311130	4398	+	184.782	198.622	367.318	284.274	5.37743	5.83434	10.0076	7.86195
ENSG00000118514	ENST00000265605; ENST00000367845; ENST00000349305; ENST00000367847; ENST00000460753; ENST00000534012	ALDH8A1	protein_coding	protein_coding	aldehyde dehydrogenase 8 family member A1 [Source:HGNC Symbol;Acc:HGNC:15471]	0.5123	1505	GO:0097053; GO:0042573; GO:0042574; GO:0042904	GO:0016491; GO:0016620; GO:0001758; GO:0047102	GO:0005737; GO:0005829; GO:0070062	64577	FALSE	0.731823	0.0207342		chr6	134917393	134950115	32723	-	1.87596	1.84765	10.2666	9.10485	0.0814	0.0809225	0.417062	0.375451
ENSG00000287839	ENST00000668003	ENSG00000287839	long_noncoding	lncRNA	novel transcript	0.483	1261					TRUE	0.731271	0.00576989	0.0101921	chr1	155626755	155637604	10850	-	20.6356	16.6288	36.5036	38.4427	1.06866	0.869227	1.76982	1.89198
ENSG00000154127	ENST00000284273; ENST00000525711; ENST00000526386; ENST00000530917; ENST00000533451; ENST00000529998; ENST00000526493; ENST00000530578	UBASH3B	protein_coding	protein_coding	ubiquitin associated and SH3 domain containing B [Source:HGNC Symbol;Acc:HGNC:29884]	0.5266	1550	GO:0051279; GO:0038063; GO:0045779; GO:0070527; GO:0006469; GO:0035335; GO:0007165; GO:0009968; GO:0030168; GO:0038065; GO:0043393; GO:0045670; GO:0045671; GO:0090331	GO:0005515; GO:0016787; GO:0004721; GO:0004725; GO:0042802; GO:0031625; GO:0051219	GO:0005634; GO:0005737	84959	TRUE	0.731262	3.75798e-14	2.01071e-13	chr11	122655722	122814473	158752	+	1522.34	1432.85	2470.84	2448.19	64.1384	60.9335	97.4589	98.0236
ENSG00000187210	ENST00000488136; ENST00000442371; ENST00000444201; ENST00000376730; ENST00000480311; ENST00000648797	GCNT1	protein_coding	protein_coding	glucosaminyl (N-acetyl) transferase 1 [Source:HGNC Symbol;Acc:HGNC:4203]	0.425	3491	GO:0006486; GO:0016266; GO:0009101; GO:0050901; GO:0060352; GO:0016268; GO:0032868; GO:0048729; GO:0060993; GO:1903238	GO:0016757; GO:0016740; GO:0005515; GO:0008375; GO:0003829	GO:0016020; GO:0016021; GO:0005794; GO:0000139; GO:0005802; GO:0031985; GO:0005615	2650	TRUE	0.731169	2.39612e-06	6.60565e-06	chr9	76419850	76651203	231354	+	153.829	150.583	238.414	279.215	2.87756	2.84324	4.17533	4.96371
ENSG00000155961	ENST00000369454	RAB39B	protein_coding	protein_coding	RAB39B, member RAS oncogene family [Source:HGNC Symbol;Acc:HGNC:16499]	0.4316	3413	GO:0015031; GO:0006914; GO:0032482; GO:0016192; GO:0010506; GO:0050808	GO:0005525; GO:0003924; GO:0000166; GO:0005515; GO:0031489	GO:0016020; GO:0005794; GO:0030659; GO:0031410; GO:0005886; GO:0043005; GO:0031982; GO:0000139	116442	TRUE	0.731001	2.06817e-05	5.15468e-05	chrX	155258235	155264491	6257	-	99.426	115.478	184.8	185.132	1.90239	2.23023	3.31035	3.36637
ENSG00000100219	ENST00000216037; ENST00000403532; ENST00000484256; ENST00000405219; ENST00000344347; ENST00000482720	XBP1	protein_coding	protein_coding	X-box binding protein 1 [Source:HGNC Symbol;Acc:HGNC:12801]	0.5019	1531	GO:0006355; GO:0015031; GO:0006914; GO:0043066; GO:0006629; GO:0006915; GO:0030154; GO:0007517; GO:0006986; GO:0006511; GO:0006366; GO:0045944; GO:0001525; GO:0045582; GO:0071230; GO:0048666; GO:0071222; GO:0060612; GO:0008284; GO:0032755; GO:0006955; GO:0030335; GO:0006357; GO:0045766; GO:0032869; GO:0042632; GO:0001889; GO:0042149; GO:1902236; GO:0045600; GO:0036498; GO:1900103; GO:0030968; GO:0045348; GO:0002639; GO:2000347; GO:0010832; GO:0071333; GO:0006633; GO:0006990; GO:0031670; GO:0035356; GO:0035470; GO:0036500; GO:0036503; GO:0045579; GO:0055089; GO:0055092; GO:0071332; GO:0071353; GO:0071375; GO:1900100; GO:1903489; GO:1990418; GO:1904707; GO:0000122; GO:0034976; GO:0010508; GO:0031648; GO:0001558; GO:0051897; GO:0070373; GO:1901985; GO:0014065; GO:0001934; GO:0035924; GO:0030512; GO:0060394; GO:0071498; GO:1990440; GO:1903071; GO:0001935; GO:2000353; GO:1904754; GO:0071073; GO:0006996; GO:0031062; GO:0048010; GO:0071499	GO:0003700; GO:0003677; GO:0005515; GO:0042802; GO:0000977; GO:0000981; GO:0000978; GO:0000987; GO:1990837; GO:0046982; GO:0031490; GO:0000976; GO:0019901; GO:0042803; GO:0030331	GO:0005634; GO:0005737; GO:0016020; GO:0016021; GO:0005783; GO:0005789; GO:0005654; GO:0090575	7494	TRUE	0.730921	1.27565e-14	7.06041e-14	chr22	28794555	28800597	6043	-	1711.82	1737.71	2651.08	3085.53	73.0161	74.8151	105.866	125.075
ENSG00000258651	ENST00000557350	SEC23A-AS1	long_noncoding	lncRNA	SEC23A antisense RNA 1 [Source:HGNC Symbol;Acc:HGNC:53213]	0.566	500				105370458	FALSE	0.730673	0.0208766		chr14	39103140	39103812	673	+	3.75193	0	10.2666	9.10485	0.490028	0	1.25536	1.13011
ENSG00000118418	ENST00000275036; ENST00000344726; ENST00000703810; ENST00000620514	HMGN3	protein_coding	protein_coding	high mobility group nucleosomal binding domain 3 [Source:HGNC Symbol;Acc:HGNC:12312]	0.423	936	GO:0006325; GO:0045944; GO:0061178; GO:0008150	GO:0031492; GO:0003677; GO:0003682; GO:0005515; GO:0046966	GO:0000785; GO:0005634; GO:0005654; GO:0005829	9324	TRUE	0.73061	2.62857e-15	1.54135e-14	chr6	79201245	79234762	33518	-	2135.78	2140.5	3767.86	3342.49	148.979	150.707	246.056	221.574
ENSG00000179271	ENST00000316939	GADD45GIP1	protein_coding	protein_coding	GADD45G interacting protein 1 [Source:HGNC Symbol;Acc:HGNC:29996]	0.602	1769	GO:0007049; GO:0032543	GO:0005515	GO:0005634; GO:0005654; GO:0005739; GO:1990904; GO:0005840; GO:0005759; GO:0005743; GO:0005762	90480	TRUE	0.730531	7.84168e-13	3.79872e-12	chr19	12953119	12957223	4105	-	1053.35	981.101	1655.21	1732.96	38.8851	36.5572	57.2051	60.7962
ENSG00000163467	ENST00000368255; ENST00000368253; ENST00000470342; ENST00000368254; ENST00000481479; ENST00000368252; ENST00000466306; ENST00000368251	TSACC	protein_coding	protein_coding	TSSK6 activating cochaperone [Source:HGNC Symbol;Acc:HGNC:30636]	0.4923	575		GO:0051087; GO:0005515	GO:0005737	128229	TRUE	0.730327	0.0222086	0.0352192	chr1	156337314	156346995	9682	+	1.87596	4.61912	15.9703	8.0932	0.21276	0.528779	1.69571	0.872299
ENSG00000232184	ENST00000453572	ENSG00000232184	long_noncoding	lncRNA	novel transcript	0.3496	389					TRUE	0.730258	0.0183289	0.0294924	chr1	243702857	243740821	37965	-	2.81394	6.46677	9.12591	19.2213	0.472392	1.09578	1.43428	3.06656
ENSG00000198887	ENST00000361138; ENST00000618375; ENST00000475540; ENST00000471372	SMC5	protein_coding	protein_coding	structural maintenance of chromosomes 5 [Source:HGNC Symbol;Acc:HGNC:20465]	0.3614	1942	GO:0051301; GO:0006281; GO:0006974; GO:0007049; GO:0006310; GO:0000724; GO:0090398; GO:0016925; GO:0051984; GO:0032204; GO:0034184; GO:0000722; GO:0007059; GO:0018393; GO:0019827; GO:0030261; GO:0044772; GO:0071459	GO:0000166; GO:0005524; GO:0005515; GO:0016887; GO:0003697	GO:0005634; GO:0016607; GO:0005694; GO:0030054; GO:0016605; GO:0000781; GO:0030915; GO:0005654; GO:0035861; GO:0035061; GO:0000775; GO:0000803; GO:0005737	23137	TRUE	0.730219	7.60628e-15	4.3004e-14	chr9	70258978	70354873	95896	+	1852.51	1883.68	3451.88	2761.8	62.2944	63.9358	108.671	88.2593
ENSG00000101935	ENST00000262844; ENST00000686065; ENST00000372059; ENST00000372057; ENST00000680410; ENST00000473662; ENST00000496695; ENST00000697559	AMMECR1	protein_coding	protein_coding	AMMECR nuclear protein 1 [Source:HGNC Symbol;Acc:HGNC:467]	0.4436	2752	GO:0008150	GO:0005515	GO:0005634; GO:0005654; GO:0005739	9949	TRUE	0.730114	6.75635e-13	3.28948e-12	chrX	110194186	110440318	246133	-	1039.28	1043	1767	1700.58	24.6617	24.9817	39.2553	38.3501
ENSG00000137414	ENST00000259963; ENST00000688732; ENST00000690940; ENST00000691422; ENST00000692803; ENST00000689378; ENST00000685064	FAM8A1	protein_coding	protein_coding	family with sequence similarity 8 member A1 [Source:HGNC Symbol;Acc:HGNC:16372]	0.4346	2970	GO:0030433	GO:0005515	GO:0016020; GO:0016021; GO:0000836	51439	TRUE	0.729756	7.16293e-12	3.24614e-11	chr6	17600302	17611719	11418	+	758.827	775.089	1398.55	1160.36	16.6849	17.2021	28.7892	24.2468
ENSG00000249709	ENST00000339282; ENST00000427105; ENST00000596193; ENST00000416136; ENST00000465410	ZNF564	protein_coding	protein_coding	zinc finger protein 564 [Source:HGNC Symbol;Acc:HGNC:31106]	0.5053	950	GO:0006355; GO:0006357	GO:0046872; GO:0003677; GO:0005515; GO:0000978; GO:0003700	GO:0005634	163050	TRUE	0.72962	9.26557e-07	2.66571e-06	chr19	12525373	12551542	26170	-	184.782	167.212	304.577	292.367	12.694	11.5946	19.5888	19.0874
ENSG00000205959	ENST00000528132; ENST00000382488; ENST00000660284	ENSG00000205959	long_noncoding	lncRNA	novel transcript	0.5615	1668					FALSE	0.729452	0.00525742		chr4	8482270	8516759	34490	+	0	0	9.12591	4.0466	0	0	0.334494	0.15056
ENSG00000277425	ENST00000616569	ENSG00000277425	long_noncoding	lncRNA	novel transcript	0.5369	609					FALSE	0.729452	0.00525742		chr20	5066082	5068154	2073	-	0	0	9.12591	4.0466	0	0	0.916152	0.412372
ENSG00000188263	ENST00000389983; ENST00000695950; ENST00000695951	IL17REL	protein_coding	protein_coding	interleukin 17 receptor E like [Source:HGNC Symbol;Acc:HGNC:33808]	0.6173	6439	GO:0019221	GO:0030368		400935	FALSE	0.729452	0.00525742		chr22	49991811	50012765	20955	-	0	0	9.12591	4.0466	0	0	0.0866496	0.0390021
ENSG00000199562	ENST00000362692	RNU6-37P	short_noncoding	snRNA	RNA, U6 small nuclear 37, pseudogene [Source:HGNC Symbol;Acc:HGNC:34281]	0.4579	107	GO:0000244; GO:0000353	GO:0030621	GO:0005688; GO:0046540	106478920	TRUE	0.729418	0.0151047	0.024689	chr1	10298966	10299072	107	+	0	0.923824	14.8296	0	0	0.569105	8.47334	0
ENSG00000164181	ENST00000508821; ENST00000425382; ENST00000505959; ENST00000504455; ENST00000511799; ENST00000507047; ENST00000514809	ELOVL7	protein_coding	protein_coding	ELOVL fatty acid elongase 7 [Source:HGNC Symbol;Acc:HGNC:26292]	0.4062	2137	GO:0019367; GO:0042761; GO:0006629; GO:0006631; GO:0006633; GO:0006636; GO:0030497; GO:0034626; GO:0034625; GO:0035338; GO:0030148	GO:0009922; GO:0016740; GO:0102756; GO:0005515; GO:0102336	GO:0016021; GO:0005783; GO:0016020; GO:0005789; GO:0030176	79993	TRUE	0.729396	1.96905e-05	4.92037e-05	chr5	60751791	60844274	92484	-	83.4803	134.878	189.363	186.144	2.55104	4.1603	5.41749	5.4058
ENSG00000289540	ENST00000686725	ENSG00000289540	long_noncoding	lncRNA	novel transcript, sense intronic to TTC33	0.468	532					FALSE	0.729248	0.0181912		chr5	40678774	40679305	532	-	0	1.84765	9.12591	7.08155	0	0.228926	1.04875	0.826101
ENSG00000184988	ENST00000588693; ENST00000592649; ENST00000588659; ENST00000541594; ENST00000536052; ENST00000612339; ENST00000592564; ENST00000586685	TMEM106A	protein_coding	protein_coding	transmembrane protein 106A [Source:HGNC Symbol;Acc:HGNC:28288]	0.5472	1238	GO:0043123; GO:0002376; GO:0045087; GO:0008150; GO:0032731; GO:0032755; GO:0032760; GO:0043410; GO:0042116; GO:0045348; GO:0035780; GO:0035781; GO:1904407	GO:0005515; GO:0003674	GO:0016020; GO:0016021; GO:0005886	113277	TRUE	0.729239	7.79937e-05	0.000181367	chr17	43211835	43220041	8207	+	91.9222	78.5251	172.252	124.433	4.84883	4.18094	8.5065	6.2378
ENSG00000255655	ENST00000539987	ENSG00000255655	long_noncoding	lncRNA	novel transcript, antisense to MYO1H	0.466	603					FALSE	0.72888	0.0209909		chr12	109445410	109447497	2088	-	0.937981	2.77147	9.12591	10.1165	0.101581	0.302956	0.925268	1.04119
ENSG00000204186	ENST00000374423; ENST00000649650; ENST00000649289; ENST00000650097; ENST00000649525; ENST00000649285; ENST00000649998; ENST00000649441; ENST00000648361; ENST00000611847	ZDBF2	protein_coding	protein_coding	zinc finger DBF-type containing 2 [Source:HGNC Symbol;Acc:HGNC:29313]	0.3951	6998	GO:0071514; GO:0043045	GO:0008270; GO:0003676; GO:0046872	GO:0005634	57683	TRUE	0.728861	1.15429e-09	4.36302e-09	chr2	206274663	206314427	39765	+	366.751	423.112	733.495	590.803	3.42242	3.98536	6.40814	5.23945
ENSG00000099810	ENST00000644715; ENST00000460874; ENST00000580675; ENST00000580900; ENST00000419385; ENST00000580718; ENST00000579422; ENST00000427788; ENST00000577563; ENST00000584988; ENST00000581962; ENST00000484957; ENST00000616982	MTAP	protein_coding	protein_coding	methylthioadenosine phosphorylase [Source:HGNC Symbol;Acc:HGNC:7413]	0.4394	1864	GO:0009116; GO:0006166; GO:0019509; GO:0032259; GO:0033574; GO:0006139	GO:0003824; GO:0016763; GO:0017061; GO:0016740; GO:0016757; GO:0005515; GO:0004645; GO:0004731	GO:0005634; GO:0005737; GO:0005654; GO:0005829; GO:0070062	4507	TRUE	0.728818	1.78516e-14	9.77138e-14	chr9	21802636	21937651	135016	+	1646.16	1732.17	2975.05	2638.38	57.6716	61.2535	97.579	87.8433
ENSG00000224975	ENST00000456273	INE1	long_noncoding	lncRNA	inactivation escape 1 [Source:HGNC Symbol;Acc:HGNC:6060]	0.5238	945				8552	TRUE	0.728722	0.00639408	0.0112114	chrX	47204921	47205865	945	+	21.5736	14.7812	42.2073	31.3611	1.49083	1.03101	2.73064	2.05957
ENSG00000115604	ENST00000410040; ENST00000233957; ENST00000409599; ENST00000466357; ENST00000677287	IL18R1	protein_coding	protein_coding	interleukin 18 receptor 1 [Source:HGNC Symbol;Acc:HGNC:5988]	0.4206	2793	GO:0007165; GO:0006954; GO:0006955; GO:0032729; GO:0051092; GO:0120163; GO:0035655; GO:2000556; GO:0030101; GO:0038061; GO:0045063; GO:1901224	GO:0016787; GO:0005515; GO:0050135; GO:0061809; GO:0004908; GO:0038023; GO:0003953; GO:0042008; GO:0042007	GO:0016020; GO:0016021; GO:0005886; GO:0045092	8809	TRUE	0.728701	0.0151726	0.024786	chr2	102311529	102398777	87249	+	0.937981	0	14.8296	0	0.0219311	0	0.324614	0
ENSG00000206562	ENST00000443029; ENST00000584799; ENST00000458728; ENST00000383790; ENST00000450816; ENST00000489881; ENST00000485131; ENST00000453819; ENST00000383789; ENST00000598878	METTL6	protein_coding	protein_coding	methyltransferase 6, methylcytidine [Source:HGNC Symbol;Acc:HGNC:28343]	0.4315	1330	GO:0008033; GO:0032259; GO:0030488; GO:0001510	GO:0016740; GO:0008168; GO:0005515; GO:0019899; GO:0008173; GO:0052735	GO:0005634; GO:0005737	131965	TRUE	0.72867	1.42238e-09	5.33799e-09	chr3	15381275	15440566	59292	-	398.642	368.606	615.999	667.689	19.5735	18.2683	28.3163	31.1558
ENSG00000253475	ENST00000518507	ENSG00000253475	long_noncoding	lncRNA	novel transcript	0.4452	283					FALSE	0.728581	0.0182657		chr8	51895957	51896374	418	-	0.937981	0.923824	9.12591	7.08155	0.216444	0.215174	1.97151	1.55295
ENSG00000254966	ENST00000527285	IGSF22-AS1	long_noncoding	lncRNA	IGSF22 antisense RNA 1 [Source:HGNC Symbol;Acc:HGNC:55511]	0.5515	874				120883618	FALSE	0.728581	0.0182657		chr11	18706537	18740568	34032	+	0.937981	0.923824	9.12591	7.08155	0.0700841	0.069673	0.638371	0.502844
ENSG00000165478	ENST00000703807; ENST00000298251; ENST00000526273; ENST00000528971	HEPACAM	protein_coding	protein_coding	hepatic and glial cell adhesion molecule [Source:HGNC Symbol;Acc:HGNC:26361]	0.5607	2036	GO:0007155; GO:0007049; GO:0051726; GO:0008104		GO:0005737; GO:0016020; GO:0016021; GO:0005911; GO:0030424	220296	FALSE	0.728581	0.0182657		chr11	124919205	124936412	17208	-	0.937981	0.923824	9.12591	7.08155	0.0300852	0.0299087	0.274036	0.215858
ENSG00000104218	ENST00000674647; ENST00000676113; ENST00000675306; ENST00000678156; ENST00000678017; ENST00000262210; ENST00000675869; ENST00000521919; ENST00000675820; ENST00000677009; ENST00000676847; ENST00000677256; ENST00000676471; ENST00000678542; ENST00000677619; ENST00000676605; ENST00000678927; ENST00000678553; ENST00000674993; ENST00000677473; ENST00000678318; ENST00000676573; ENST00000676317; ENST00000677592; ENST00000678204; ENST00000679226; ENST00000678728; ENST00000675955; ENST00000676882; ENST00000677455; ENST00000677430; ENST00000677071; ENST00000678616; ENST00000678362; ENST00000679112; ENST00000676567; ENST00000678645; ENST00000519701; ENST00000677845; ENST00000519163; ENST00000676858; ENST00000678747; ENST00000678821; ENST00000678744; ENST00000519668; ENST00000677276; ENST00000676697; ENST00000678216; ENST00000678444; ENST00000677836; ENST00000677070; ENST00000676695; ENST00000677855; ENST00000676534; ENST00000678138; ENST00000678807; ENST00000677052; ENST00000679274; ENST00000679042; ENST00000678345; ENST00000678635; ENST00000676804; ENST00000676656; ENST00000679295; ENST00000521324; ENST00000678723; ENST00000677131; ENST00000677964; ENST00000676968; ENST00000678895; ENST00000675990; ENST00000521168; ENST00000677697; ENST00000677538; ENST00000679060; ENST00000676980; ENST00000678834; ENST00000679322; ENST00000677938; ENST00000678685	CSPP1	protein_coding	protein_coding	centrosome and spindle pole associated protein 1 [Source:HGNC Symbol;Acc:HGNC:26193]	0.4086	3028	GO:0032467; GO:0051781	GO:0005515	GO:0005874; GO:0005813; GO:0000922; GO:0005737; GO:0005856; GO:0034451; GO:0005815; GO:0005819	79848	TRUE	0.72858	3.7902e-11	1.62195e-10	chr8	67062417	67196778	134362	+	608.75	636.515	1184.09	895.31	13.1286	13.856	23.9076	18.3499
ENSG00000066654	ENST00000636554; ENST00000396083; ENST00000381337; ENST00000570231; ENST00000565248; ENST00000569768	THUMPD1	protein_coding	protein_coding	THUMP domain containing 1 [Source:HGNC Symbol;Acc:HGNC:23807]	0.4372	2303	GO:0006400	GO:0003723; GO:0005515	GO:0005654	55623	TRUE	0.728479	3.64174e-13	1.81533e-12	chr16	20702816	20742084	39269	-	1164.03	1123.37	2036.22	1768.36	33.0072	32.1526	54.0554	47.6535
ENSG00000229750	ENST00000449168	ENSG00000229750	long_noncoding	lncRNA	novel transcript	0.6258	497					TRUE	0.728473	0.0210522	0.0335171	chr2	175167904	175168522	619	+	2.81394	2.77147	9.12591	13.1514	0.36974	0.367571	1.12261	1.64223
ENSG00000164749	ENST00000494318; ENST00000396419; ENST00000354370; ENST00000396423; ENST00000674002	HNF4G	protein_coding	protein_coding	hepatocyte nuclear factor 4 gamma [Source:HGNC Symbol;Acc:HGNC:5026]	0.4261	2180	GO:0006355; GO:0030522; GO:0006357; GO:0030154; GO:0045944; GO:0048856	GO:0008270; GO:0003700; GO:0043565; GO:0046872; GO:0003677; GO:0000978; GO:0004879; GO:0000981; GO:0001228; GO:0005515	GO:0005634; GO:0005654; GO:0005829; GO:0045171; GO:0072686; GO:0000785	3174	TRUE	0.728392	4.6893e-07	1.3937e-06	chr8	75407914	75566834	158921	+	191.348	194.927	353.629	300.46	5.73198	5.89389	9.91745	8.55356
ENSG00000066427	ENST00000642417; ENST00000644720; ENST00000564606; ENST00000642896; ENST00000568290; ENST00000647161; ENST00000644486; ENST00000393287; ENST00000429774; ENST00000545170; ENST00000359366; ENST00000502250; ENST00000503767; ENST00000340660; ENST00000532032; ENST00000554592; ENST00000555381; ENST00000555816; ENST00000556898; ENST00000557030; ENST00000553287; ENST00000553309; ENST00000553488; ENST00000553491; ENST00000553498; ENST00000553570; ENST00000553686; ENST00000554040; ENST00000554214; ENST00000554350; ENST00000554491; ENST00000554994; ENST00000555958; ENST00000556220; ENST00000556274; ENST00000556288; ENST00000556339; ENST00000556374; ENST00000556644; ENST00000556671; ENST00000556958; ENST00000557311; ENST00000554672; ENST00000556082; ENST00000556315; ENST00000646485; ENST00000554673; ENST00000515746; ENST00000506466; ENST00000526872; ENST00000511362; ENST00000507965; ENST00000504047; ENST00000454964	ATXN3	protein_coding	protein_coding	ataxin 3 [Source:HGNC Symbol;Acc:HGNC:7106]	0.4304	1294	GO:0006508; GO:0016579; GO:0043161; GO:0006515; GO:0007399; GO:0007268; GO:0006511; GO:0035520; GO:0034605; GO:1904294; GO:1904379; GO:0000226; GO:0010810; GO:0030036; GO:0045104; GO:0006289; GO:0035640; GO:0070536; GO:0071108; GO:0071218	GO:0004843; GO:0008233; GO:0008234; GO:0016787; GO:0031625; GO:0005515; GO:0051117; GO:0061578; GO:1990380; GO:0042802	GO:0005634; GO:0005654; GO:0005730; GO:0005886; GO:0045202; GO:0016363; GO:0005829; GO:0005737; GO:0005789; GO:0005759; GO:0031966; GO:0042405	4287	TRUE	0.728188	1.3977e-09	5.25219e-09	chr14	92044496	92106621	62126	-	386.448	387.082	719.806	576.64	19.5027	19.7177	34.0087	27.6559
ENSG00000290535	ENST00000622550	ENSG00000290535	long_noncoding	lncRNA	novel transcript	0.5823	7213					TRUE	0.728108	0.0176889	0.0285447	chr10	38403189	38452153	48965	+	4.68991	7.39059	14.8296	18.2097	0.0424605	0.0675383	0.125696	0.156676
ENSG00000174405	ENST00000611712; ENST00000405925; ENST00000442234; ENST00000689762; ENST00000614526; ENST00000692222; ENST00000688455; ENST00000686095; ENST00000686913; ENST00000688529; ENST00000687164; ENST00000687822; ENST00000688396; ENST00000688595; ENST00000685338; ENST00000686926; ENST00000686204; ENST00000690127; ENST00000693040	LIG4	protein_coding	protein_coding	DNA ligase 4 [Source:HGNC Symbol;Acc:HGNC:6601]	0.3722	4297	GO:0006281; GO:0006310; GO:0051301; GO:0006974; GO:0007049; GO:0006260; GO:0006302; GO:0050769; GO:0051276; GO:0051103; GO:0071897; GO:0043524; GO:0010332; GO:0006303; GO:0051402; GO:0001701; GO:0048146; GO:0071479; GO:0008283; GO:0045190; GO:0007417; GO:0033151; GO:0000012; GO:0006266; GO:0097680; GO:0033077; GO:0033152; GO:0006297; GO:0002328; GO:0035019; GO:0010165; GO:0033153; GO:0051102; GO:0075713; GO:2001252; GO:0010212; GO:0022008; GO:0048144; GO:0071285; GO:0072089; GO:1904155	GO:0003677; GO:0005524; GO:0003910; GO:0003909; GO:0005515; GO:0046872; GO:0000166; GO:0016874; GO:0008022	GO:0000781; GO:0005634; GO:0005654; GO:0036464; GO:0000793; GO:0070419; GO:0005958; GO:0032807	3981	TRUE	0.727774	1.14036e-10	4.69923e-10	chr13	108207439	108218368	10930	-	565.603	519.189	909.169	900.368	8.59574	7.96429	12.9356	13.0038
ENSG00000107742	ENST00000373109; ENST00000317376; ENST00000463279; ENST00000469121; ENST00000460053; ENST00000412663; ENST00000495888; ENST00000483699	SPOCK2	protein_coding	protein_coding	SPARC (osteonectin), cwcv and kazal like domains proteoglycan 2 [Source:HGNC Symbol;Acc:HGNC:13564]	0.5978	1906	GO:0030198; GO:0045595; GO:0007416; GO:0010811; GO:0010951; GO:0019800; GO:1990830; GO:2000147	GO:0005515; GO:0005509; GO:0005539; GO:0008191; GO:0050840	GO:0005576; GO:0031012	9806	TRUE	0.727737	0.0125783	0.0208626	chr10	72059034	72089032	29999	-	12.1938	6.46677	21.674	22.2563	0.417784	0.223641	0.695225	0.724681
ENSG00000169896	ENST00000648685; ENST00000544665; ENST00000570242; ENST00000567031; ENST00000561838; ENST00000567178; ENST00000569746; ENST00000565142	ITGAM	protein_coding	protein_coding	integrin subunit alpha M [Source:HGNC Symbol;Acc:HGNC:6149]	0.5554	1549	GO:0007155; GO:0002376; GO:0045087; GO:0007229; GO:0007160; GO:0033627; GO:0098609; GO:0030900; GO:0032930; GO:0097190; GO:0110090; GO:1901216; GO:1904151; GO:0001774; GO:0097242; GO:0150062; GO:0150064; GO:0006898; GO:0090314; GO:0006911; GO:0043315; GO:0045963; GO:0098742; GO:2000363; GO:0010668; GO:1905114	GO:0046872; GO:0005515; GO:0005178; GO:0001540; GO:0031072; GO:0038024; GO:0001851; GO:0044877	GO:0016020; GO:0016021; GO:0005886; GO:0005615; GO:0045121; GO:0009986; GO:0008305; GO:0009897; GO:0070062; GO:0035579; GO:0070821; GO:0044853; GO:0034688	3684	FALSE	0.727153	0.0212072		chr16	31259967	31332892	72926	+	3.75193	0	9.12591	10.1165	0.158176	0	0.360191	0.405318
ENSG00000141519	ENST00000374877; ENST00000397545; ENST00000572270; ENST00000269318; ENST00000374876; ENST00000576033; ENST00000574099; ENST00000572083; ENST00000576241; ENST00000573474; ENST00000574799; ENST00000571028; ENST00000572253; ENST00000575431; ENST00000574933; ENST00000573903	CCDC40	protein_coding	protein_coding	coiled-coil domain containing 40 [Source:HGNC Symbol;Acc:HGNC:26090]	0.5718	1572	GO:0035082; GO:0060287; GO:0001947; GO:0030324; GO:0035469; GO:0071907; GO:0071910; GO:0003351; GO:0070286; GO:0003341; GO:0003356; GO:0030317; GO:0036159; GO:0044458	GO:0003674; GO:0005515	GO:0005737; GO:0005929; GO:0042995; GO:0005576; GO:0005930	55036	TRUE	0.726824	2.91032e-05	7.12273e-05	chr17	80036632	80100613	63982	+	103.178	103.468	179.096	176.027	4.28619	4.33852	6.96533	6.94934
ENSG00000250486	ENST00000648094	FAM218A	long_noncoding	lncRNA	family with sequence similarity 218 member A [Source:HGNC Symbol;Acc:HGNC:26466]	0.3977	2175				152756	TRUE	0.726771	0.0102698	0.0173465	chr4	164956948	164959122	2175	+	13.1317	12.0097	42.2073	13.1514	0.394276	0.363965	1.18642	0.375259
ENSG00000287387	ENST00000660392	ENSG00000287387	long_noncoding	lncRNA	novel transcript, antisense to ZFP36L2	0.4501	2633					TRUE	0.726503	0.0177331	0.0286107	chr2	43219849	43223227	3379	+	8.44183	5.54295	28.5185	8.0932	0.209374	0.138764	0.662192	0.190759
ENSG00000153234	ENST00000339562; ENST00000700228; ENST00000426264; ENST00000409572; ENST00000417764; ENST00000675870; ENST00000417972; ENST00000700229; ENST00000700230; ENST00000700231; ENST00000409108; ENST00000429376; ENST00000406048; ENST00000424077; ENST00000421709	NR4A2	protein_coding	protein_coding	nuclear receptor subfamily 4 group A member 2 [Source:HGNC Symbol;Acc:HGNC:7981]	0.532	1991	GO:0006355; GO:0030522; GO:0050896; GO:0006351; GO:0045944; GO:0006357; GO:0045444; GO:0001666; GO:0001764; GO:0001975; GO:0006366; GO:0007399; GO:0008344; GO:0009791; GO:0010467; GO:0010468; GO:0021952; GO:0021953; GO:0021986; GO:0030182; GO:0031668; GO:0034599; GO:0042053; GO:0042416; GO:0042417; GO:0042551; GO:0043085; GO:0043524; GO:0043576; GO:0045893; GO:0051402; GO:0051866; GO:0071376; GO:0071542; GO:0007165; GO:0060070; GO:1904948; GO:0000122; GO:2001234	GO:0008270; GO:0003700; GO:0043565; GO:0046872; GO:0003677; GO:0005515; GO:0000981; GO:0004879; GO:0000978; GO:1990837; GO:0000977; GO:0001228; GO:0035259; GO:0046982; GO:0008013; GO:0046965	GO:0005634; GO:0005737; GO:0016607; GO:0005654; GO:0000785; GO:0005667; GO:0032991	4929	TRUE	0.726489	6.14482e-14	3.2271e-13	chr2	156324437	156342348	17912	-	1391.96	1522.46	2752.6	2086.02	45.6556	50.4036	84.5242	65.0226
ENSG00000119541	ENST00000238497; ENST00000588323; ENST00000588059; ENST00000591475; ENST00000589604; ENST00000591383; ENST00000591519	VPS4B	protein_coding	protein_coding	vacuolar protein sorting 4 homolog B [Source:HGNC Symbol;Acc:HGNC:10895]	0.4356	1426	GO:0015031; GO:0051301; GO:0007049; GO:0006813; GO:0006996; GO:0007032; GO:0030301; GO:0036258; GO:0046761; GO:0061738; GO:0007080; GO:0039702; GO:0043162; GO:0060548; GO:0061952; GO:1901673; GO:0033993; GO:0016236; GO:0090148; GO:0010971; GO:1903543; GO:0010824; GO:0001778; GO:0006914; GO:0006997; GO:0031468; GO:0071985; GO:0097352; GO:1904903; GO:1903542; GO:0016197; GO:0032510; GO:0051261; GO:0061764; GO:0090611; GO:1903724	GO:0005524; GO:0016887; GO:0000166; GO:0042802; GO:0016787; GO:0042803; GO:0005515; GO:0008022; GO:0044877	GO:0005634; GO:0005737; GO:0016020; GO:0005768; GO:0010008; GO:0005829; GO:0031902; GO:0000922; GO:0005813; GO:0070062; GO:0090543; GO:0005886; GO:0005643; GO:0030496; GO:1904949	9525	TRUE	0.72646	3.85937e-14	2.06305e-13	chr18	63389190	63422483	33294	-	1618.96	1495.67	2620.28	2546.32	74.14	69.1358	112.34	110.818
ENSG00000168348	ENST00000307169	INSM2	protein_coding	protein_coding	INSM transcriptional repressor 2 [Source:HGNC Symbol;Acc:HGNC:17539]	0.5749	2891	GO:0030154; GO:0000122; GO:0030182; GO:0010564	GO:0046872; GO:0003677; GO:0003700; GO:0001227; GO:0000978	GO:0005634; GO:0005737; GO:0017053	84684	TRUE	0.726365	0.0226749	0.0358931	chr14	35534164	35537054	2891	+	3.75193	2.77147	14.8296	9.10485	0.0847506	0.0631901	0.31361	0.195453
ENSG00000245556	ENST00000513755; ENST00000665502; ENST00000421004	SCAMP1-AS1	long_noncoding	lncRNA	SCAMP1 antisense RNA 1 [Source:HGNC Symbol;Acc:HGNC:50544]	0.4869	2217				728769	TRUE	0.726173	0.000101609	0.000232545	chr5	78342333	78360507	18175	-	75.0385	88.6871	154	130.503	2.21032	2.63683	4.24681	3.65318
ENSG00000197813	ENST00000358234; ENST00000602554	ENSG00000197813	long_noncoding	lncRNA	novel transcript	0.4911	609					TRUE	0.726169	0.0177737	0.0286628	chr19	49331525	49340303	8779	-	9.37981	4.61912	28.5185	8.0932	1.00581	0.499952	2.86298	0.824745
ENSG00000013392	ENST00000369724	RWDD2A	protein_coding	protein_coding	RWD domain containing 2A [Source:HGNC Symbol;Acc:HGNC:21385]	0.4282	3769		GO:0005515		112611	TRUE	0.726158	1.74523e-06	4.88028e-06	chr6	83193357	83198935	5579	+	166.023	162.593	279.481	277.192	2.87659	2.84356	4.53351	4.56427
ENSG00000221955	ENST00000430155; ENST00000393469; ENST00000469902; ENST00000473262; ENST00000465475; ENST00000479352; ENST00000483944; ENST00000461616; ENST00000485954; ENST00000479231; ENST00000465777; ENST00000495105; ENST00000485849; ENST00000479826; ENST00000462437; ENST00000481760	SLC12A8	protein_coding	protein_coding	solute carrier family 12 member 8 [Source:HGNC Symbol;Acc:HGNC:15595]	0.5446	1438	GO:0055085; GO:0006811; GO:0006813; GO:0006884; GO:0055064; GO:0055075; GO:1902476; GO:1990573	GO:0015293; GO:0005515; GO:0015377; GO:0015379	GO:0016020; GO:0016021	84561	TRUE	0.726148	0.00280571	0.00522071	chr3	125082636	125212864	130229	-	28.1394	26.7909	50.1925	53.6174	1.27789	1.22805	2.13397	2.314
ENSG00000007520	ENST00000007390; ENST00000566296	TSR3	protein_coding	protein_coding	TSR3 ribosome maturation factor [Source:HGNC Symbol;Acc:HGNC:14175]	0.6571	929	GO:0006364; GO:0042254; GO:0030490; GO:0000455; GO:0000154	GO:0016740; GO:0106388; GO:1904047	GO:0005737; GO:0005829	115939	TRUE	0.726107	5.76159e-11	2.42551e-10	chr16	1349240	1351878	2639	-	607.812	594.943	1060.89	942.857	42.7028	42.1903	69.7796	62.9526
ENSG00000198453	ENST00000427117; ENST00000444991; ENST00000706166; ENST00000587857; ENST00000333987; ENST00000706167; ENST00000706168; ENST00000587130; ENST00000455427; ENST00000706169; ENST00000415168; ENST00000706170; ENST00000433993; ENST00000586353; ENST00000592567; ENST00000706171; ENST00000706172; ENST00000455817; ENST00000706173; ENST00000588596; ENST00000591887	ZNF568	protein_coding	protein_coding	zinc finger protein 568 [Source:HGNC Symbol;Acc:HGNC:25392]	0.4393	3211	GO:0006355; GO:0000122; GO:0006357; GO:0045892; GO:0001701; GO:0060669	GO:0046872; GO:0003677; GO:0000981; GO:0000978; GO:0000976	GO:0005634	374900	TRUE	0.726026	2.01992e-09	7.48662e-09	chr19	36916316	37005037	88722	+	374.255	371.377	614.858	631.269	7.61139	7.62363	11.7069	12.2009
ENSG00000267082	ENST00000588634	ENSG00000267082	long_noncoding	lncRNA	novel transcript, antisense to DOCK6	0.5395	569					TRUE	0.725931	0.0212504	0.0338078	chr19	11203628	11216168	12541	+	0	3.6953	7.98517	11.1281	0	0.428079	0.857987	1.21374
ENSG00000166734	ENST00000299957; ENST00000559222; ENST00000557945; ENST00000650436; ENST00000429162; ENST00000345795; ENST00000558735; ENST00000559037; ENST00000558847; ENST00000559550; ENST00000561305; ENST00000559151	GOLM2	protein_coding	protein_coding	golgi membrane protein 2 [Source:HGNC Symbol;Acc:HGNC:24892]	0.4285	1570			GO:0016020; GO:0016021; GO:0005794	113201	TRUE	0.725663	3.57015e-15	2.07248e-14	chr15	44288719	44415758	127040	+	2138.6	2211.64	3677.74	3529.65	88.9542	92.8539	143.216	139.524
ENSG00000167996	ENST00000529191; ENST00000529631; ENST00000530019; ENST00000273550; ENST00000532829; ENST00000620041; ENST00000534180; ENST00000526640; ENST00000532601; ENST00000534719; ENST00000533138; ENST00000529548	FTH1	protein_coding	protein_coding	ferritin heavy chain 1 [Source:HGNC Symbol;Acc:HGNC:3976]	0.548	773	GO:0006879; GO:0006826; GO:0006955; GO:0008285; GO:0048147; GO:0006880	GO:0008199; GO:0046872; GO:0016491; GO:0005515; GO:0005506; GO:0042802; GO:0004322; GO:0008198	GO:0005634; GO:0005737; GO:0005576; GO:0005829; GO:0070062; GO:1904813; GO:1904724; GO:0044754; GO:0008043; GO:0016020; GO:0016021	2495	TRUE	0.725568	6.57421e-26	7.31465e-25	chr11	61959718	61967634	7917	-	18640.5	17803	29137.9	31135.5	1574.36	1517.71	2303.96	2499.09	4
ENSG00000140543	ENST00000557842; ENST00000606927; ENST00000268148; ENST00000444300; ENST00000564406; ENST00000557837; ENST00000558413; ENST00000559656	DET1	protein_coding	protein_coding	DET1 partner of COP1 E3 ubiquitin ligase [Source:HGNC Symbol;Acc:HGNC:25477]	0.4843	1998	GO:0016567; GO:0065003; GO:0032436	GO:0031625; GO:0005515; GO:1990756; GO:0044877	GO:0005634; GO:0080008; GO:0031461; GO:0031464	55070	TRUE	0.725516	3.40935e-05	8.26713e-05	chr15	88494440	88546681	52242	-	93.7981	108.087	166.548	180.074	3.06574	3.56588	5.09627	5.59334
ENSG00000287151	ENST00000652878; ENST00000666411; ENST00000653458; ENST00000655714	C2orf27A	long_noncoding	lncRNA	chromosome 2 open reading frame 27A [Source:HGNC Symbol;Acc:HGNC:25077]	0.3599	2939				29798	TRUE	0.725264	3.54248e-06	9.57441e-06	chr2	131647990	131723045	75056	+	146.325	149.66	257.807	244.819	3.25129	3.35654	5.36295	5.16967
ENSG00000196597	ENST00000481138; ENST00000535338; ENST00000289032; ENST00000466833; ENST00000478850; ENST00000498811; ENST00000485322	ZNF782	protein_coding	protein_coding	zinc finger protein 782 [Source:HGNC Symbol;Acc:HGNC:33110]	0.4871	1808	GO:0006355; GO:0045944; GO:0006357	GO:0046872; GO:0003677; GO:0000978; GO:0001228	GO:0005634	158431	TRUE	0.725242	1.34082e-05	3.41491e-05	chr9	96816269	96875623	59355	-	101.302	137.65	242.977	166.922	3.65895	5.01838	8.2163	5.72971
ENSG00000272556	ENST00000438487	GTF2IP13	pseudogene	transcribed_unprocessed_pseudogene	general transcription factor IIi pseudogene 13 [Source:HGNC Symbol;Acc:HGNC:51725]	0.4067	386				101929008	FALSE	0.725225	0.0184847		chr7	45773595	45783157	9563	+	0	1.84765	7.98517	8.0932	0	0.315514	1.26475	1.30122
ENSG00000253716	ENST00000517411; ENST00000523031; ENST00000691781; ENST00000518073; ENST00000519852; ENST00000521207; ENST00000524335	MINCR	long_noncoding	lncRNA	MYC-induced long non-coding RNA [Source:HGNC Symbol;Acc:HGNC:51653]	0.5215	770				100507316	TRUE	0.725189	4.23778e-05	0.000101568	chr8	143280152	143281705	1554	-	94.7361	99.773	167.689	166.922	8.02517	8.53103	13.2989	13.4379
ENSG00000272518	ENST00000606512	ENSG00000272518	long_noncoding	lncRNA	novel transcript, sense intronic to MRPS28	0.4002	917					TRUE	0.725014	0.00796097	0.0137314	chr8	79956465	79957381	917	-	13.1317	20.3241	45.6296	23.2679	0.935168	1.46093	3.04218	1.57473
ENSG00000236078	ENST00000668284; ENST00000429010; ENST00000671379; ENST00000664691	LINC01447	long_noncoding	lncRNA	long intergenic non-protein coding RNA 1447 [Source:HGNC Symbol;Acc:HGNC:50783]	0.4772	1494				101929086	TRUE	0.724873	0.00596869	0.0105166	chr7	47608465	47629893	21429	+	20.6356	17.5527	37.6444	38.4427	0.901993	0.774424	1.54049	1.59691
ENSG00000142609	ENST00000493964; ENST00000464311; ENST00000682832; ENST00000412120; ENST00000493316; ENST00000270720; ENST00000468610; ENST00000461752; ENST00000378592; ENST00000378590	CFAP74	protein_coding	protein_coding	cilia and flagella associated protein 74 [Source:HGNC Symbol;Acc:HGNC:29368]	0.5772	2630	GO:0035082		GO:0005737; GO:0005929; GO:0042995; GO:0005856; GO:0005930	85452	FALSE	0.724864	0.00534479		chr1	1921951	2003837	81887	-	0	0	7.98517	5.05825	0	0	0.185625	0.119361
ENSG00000281641	ENST00000625758; ENST00000658340; ENST00000664584; ENST00000629661; ENST00000659669	SAMD12-AS1	long_noncoding	lncRNA	SAMD12 antisense RNA 1 [Source:HGNC Symbol;Acc:HGNC:30937]	0.4306	1742				552860	FALSE	0.724864	0.00534479		chr8	118620498	118906155	285658	+	0	0	7.98517	5.05825	0	0	0.280249	0.180206
ENSG00000288700	ENST00000472904; ENST00000467013; ENST00000686482	ENSG00000288700	long_noncoding	lncRNA	novel transcrpt	0.4784	1300					TRUE	0.724791	1.10104e-09	4.17048e-09	chr3	134486221	134659065	172845	+	391.138	428.655	762.014	608.001	19.6482	21.7345	35.8367	29.0254
ENSG00000168564	ENST00000302350; ENST00000504169; ENST00000510928; ENST00000506835; ENST00000502924	CDKN2AIP	protein_coding	protein_coding	CDKN2A interacting protein [Source:HGNC Symbol;Acc:HGNC:24325]	0.4458	1657	GO:0006974; GO:0030307; GO:0031647; GO:0030308; GO:0009967	GO:0005515; GO:0003723; GO:0002039	GO:0005634; GO:0005654; GO:0005730; GO:0001652	55602	TRUE	0.724672	1.92264e-09	7.13671e-09	chr4	183444635	183449064	4430	+	407.084	351.977	653.643	614.071	16.0435	14.0016	24.1172	22.9992
ENSG00000011143	ENST00000678763; ENST00000678568; ENST00000313863; ENST00000393119; ENST00000675753; ENST00000677160; ENST00000678463; ENST00000677416; ENST00000677709; ENST00000678011; ENST00000677486; ENST00000676787; ENST00000678641; ENST00000677111; ENST00000678432; ENST00000537529; ENST00000393120; ENST00000583577; ENST00000580127; ENST00000577824; ENST00000585134; ENST00000579358; ENST00000581761; ENST00000677546; ENST00000678481; ENST00000677076; ENST00000677475; ENST00000679081; ENST00000678928; ENST00000676975; ENST00000678211; ENST00000578789; ENST00000677791; ENST00000581180	MKS1	protein_coding	protein_coding	MKS transition zone complex subunit 1 [Source:HGNC Symbol;Acc:HGNC:7121]	0.5161	2200	GO:0030030; GO:0060271; GO:0001843; GO:0003271; GO:0007368; GO:0008589; GO:0010669; GO:0042733; GO:0044458; GO:0048706; GO:0048754; GO:0060122; GO:0060322; GO:0060411; GO:0060828; GO:0061009; GO:1901620; GO:1905515; GO:1990403; GO:2000095	GO:0005515	GO:0005737; GO:0005929; GO:0042995; GO:0005856; GO:0005815; GO:0005813; GO:0036064; GO:0005829; GO:0036038; GO:0005814; GO:0016020; GO:0035869	54903	TRUE	0.724602	1.88911e-06	5.26482e-06	chr17	58205441	58219605	14165	-	154.767	172.755	289.748	265.052	4.59401	5.17601	8.05204	7.47697
ENSG00000261595	ENST00000566195	PPM1J-DT	long_noncoding	lncRNA	PPM1J divergent transcript [Source:HGNC Symbol;Acc:HGNC:55355]	0.5219	2125				105378910	FALSE	0.724559	0.0185602		chr1	112715672	112717796	2125	+	0.937981	0.923824	7.98517	8.0932	0.0288252	0.0286561	0.229739	0.236362
ENSG00000124749	ENST00000488912; ENST00000244728; ENST00000370819; ENST00000467045; ENST00000535941; ENST00000482933; ENST00000467216; ENST00000461489; ENST00000484987; ENST00000469682; ENST00000456983; ENST00000370817	COL21A1	protein_coding	protein_coding	collagen type XXI alpha 1 chain [Source:HGNC Symbol;Acc:HGNC:17025]	0.4254	1748		GO:0030020	GO:0005737; GO:0005829; GO:0005576; GO:0005581; GO:0005788; GO:0005615; GO:0062023	81578	TRUE	0.724422	0.0121	0.0201516	chr6	56056590	56394094	337505	-	0.937981	0	2.28148	12.1398	0.0350421	0	0.0797964	0.431009
ENSG00000235495	ENST00000419809	ENSG00000235495	long_noncoding	lncRNA	novel transcript	0.4671	167					TRUE	0.724246	0.0233793	0.0368916	chr2	67565604	67684077	118474	-	0.937981	3.6953	13.6889	7.08155	0.366788	1.45854	5.01141	2.63165
ENSG00000215252	ENST00000683415; ENST00000342314; ENST00000438958; ENST00000569100; ENST00000484716; ENST00000568555; ENST00000562282; ENST00000564575; ENST00000566091; ENST00000566258; ENST00000569811	GOLGA8B	protein_coding	protein_coding	golgin A8 family member B [Source:HGNC Symbol;Acc:HGNC:31973]	0.4869	2902	GO:0007030; GO:0051225	GO:0005515	GO:0005801; GO:0005794; GO:0016020; GO:0005829; GO:0032580; GO:0000137	440270	TRUE	0.724112	7.00973e-08	2.25652e-07	chr15	34525095	34588503	63409	-	234.495	262.366	450.592	384.427	5.27684	5.95932	9.4928	8.22116
ENSG00000064787	ENST00000448484; ENST00000685429; ENST00000371435; ENST00000395961; ENST00000688948; ENST00000690125; ENST00000688711; ENST00000689476; ENST00000422805; ENST00000686565; ENST00000685741	BCAS1	protein_coding	protein_coding	brain enriched myelin associated protein 1 [Source:HGNC Symbol;Acc:HGNC:974]	0.4829	2805	GO:0042552		GO:0005737; GO:0070062	8537	TRUE	0.724013	0.00918507	0.0156345	chr20	53936777	54070594	133818	-	15.9457	12.0097	31.9407	27.3145	0.371234	0.282219	0.696178	0.604335
ENSG00000234076	ENST00000444488	TPRG1-AS1	long_noncoding	lncRNA	TPRG1 antisense RNA 1 [Source:HGNC Symbol;Acc:HGNC:42391]	0.4809	1256				100874043	TRUE	0.723633	0.00222775	0.00420569	chr3	188941196	188947679	6484	-	37.5193	24.9433	45.6296	69.8038	1.95075	1.30903	2.22109	3.4491
ENSG00000291142	ENST00000690934; ENST00000688880; ENST00000687639; ENST00000686112; ENST00000688776; ENST00000688246; ENST00000686539; ENST00000688907; ENST00000685483; ENST00000702109; ENST00000689972; ENST00000689372; ENST00000702466; ENST00000688144; ENST00000691142; ENST00000651585; ENST00000690571; ENST00000691557; ENST00000693569; ENST00000690135; ENST00000685524; ENST00000693230; ENST00000685339; ENST00000701012; ENST00000702727; ENST00000685969; ENST00000686468; ENST00000687779; ENST00000684840; ENST00000688156; ENST00000690563; ENST00000692798; ENST00000691471; ENST00000689883; ENST00000690434; ENST00000686962; ENST00000701912; ENST00000692546; ENST00000690633; ENST00000684883; ENST00000688537; ENST00000690054; ENST00000693257; ENST00000701785; ENST00000702753; ENST00000701955; ENST00000687960; ENST00000684927; ENST00000702734	ENSG00000291142	long_noncoding	lncRNA	novel transcript	0.4251	1374					TRUE	0.723332	5.90019e-06	1.56184e-05	chr2	94193659	94208426	14768	-	142.573	132.107	190.503	274.157	6.77623	6.33761	8.47666	12.3831
ENSG00000163635	ENST00000643464; ENST00000647117; ENST00000674280; ENST00000474513; ENST00000474112; ENST00000295900; ENST00000642539; ENST00000646942; ENST00000650280; ENST00000674254; ENST00000487717; ENST00000522345; ENST00000484332; ENST00000475897; ENST00000488239; ENST00000466529; ENST00000472569; ENST00000484668; ENST00000477516; ENST00000643453	ATXN7	protein_coding	protein_coding	ataxin 7 [Source:HGNC Symbol;Acc:HGNC:10560]	0.465	2193	GO:0016578; GO:0000226; GO:0007601; GO:0006282; GO:0006357; GO:0035521; GO:0035522; GO:0043966; GO:0045893; GO:0006997; GO:0007026; GO:0043484	GO:0005515	GO:0005634; GO:0005737; GO:0005654; GO:0005829; GO:0005856; GO:0005730; GO:0015630; GO:0016363; GO:0033276; GO:0000124	6314	TRUE	0.723308	8.30963e-11	3.45379e-10	chr3	63863155	64003462	140308	+	571.231	602.333	1073.44	879.123	17.0102	18.1044	29.9258	24.8787
ENSG00000164096	ENST00000504110; ENST00000399075	C4orf3	protein_coding	protein_coding	chromosome 4 open reading frame 3 [Source:HGNC Symbol;Acc:HGNC:19225]	0.4083	2816	GO:1901877; GO:1901895	GO:0005515	GO:0016020; GO:0016021; GO:0005789	401152	TRUE	0.723195	8.52696e-14	4.43652e-13	chr4	119296419	119304445	8027	-	1438.86	1445.79	2387.57	2387.49	33.3675	33.8421	51.836	52.617
ENSG00000250974	ENST00000648809; ENST00000512838; ENST00000651243	LINC02196	long_noncoding	lncRNA	long intergenic non-protein coding RNA 2196 [Source:HGNC Symbol;Acc:HGNC:53062]	0.44	1605				107986402	TRUE	0.722994	0.0144671	0.0237183	chr5	6839460	7219291	379832	+	6.56587	10.1621	18.2518	22.2563	0.267149	0.417343	0.695248	0.860587
ENSG00000231131	ENST00000435813; ENST00000422763; ENST00000647908; ENST00000448017; ENST00000687752; ENST00000443523; ENST00000691475; ENST00000657963	LNCAROD	long_noncoding	lncRNA	lncRNA activating regulator of DKK1 [Source:HGNC Symbol;Acc:HGNC:50913]	0.4226	738				101928687	TRUE	0.722684	0.00153994	0.00298678	chr10	52450874	52755509	304636	-	39.3952	36.953	62.7406	75.8737	3.4855	3.30005	5.19688	6.37959
ENSG00000229152	ENST00000426991	ANKRD10-IT1	long_noncoding	lncRNA	ANKRD10 intronic transcript 1 [Source:HGNC Symbol;Acc:HGNC:39891]	0.3325	800				100505494	TRUE	0.722606	0.00161878	0.00312643	chr13	110894639	110899172	4534	-	26.2635	49.8865	91.2591	48.5592	2.14387	4.11036	6.97421	3.76702
ENSG00000121067	ENST00000504102; ENST00000393328; ENST00000347630; ENST00000572686; ENST00000665825; ENST00000514121; ENST00000659760; ENST00000509079; ENST00000671445; ENST00000513080; ENST00000503676; ENST00000577134; ENST00000507551; ENST00000504889; ENST00000509869; ENST00000505581; ENST00000506399; ENST00000507970; ENST00000515508; ENST00000504212; ENST00000510476; ENST00000508805; ENST00000451526; ENST00000502385; ENST00000509765	SPOP	protein_coding	protein_coding	speckle type BTB/POZ protein [Source:HGNC Symbol;Acc:HGNC:11254]	0.4746	1377	GO:0016567; GO:0043161; GO:0051179; GO:0000209; GO:0030162	GO:0005515; GO:0031625; GO:0140678	GO:0005634; GO:0016607; GO:0005737; GO:0005654; GO:0031463	8405	TRUE	0.72245	1.01581e-12	4.87594e-12	chr17	49598884	49678163	79280	-	1037.41	1087.34	1704.26	1813.89	49.1985	52.0497	75.6679	81.751
ENSG00000065526	ENST00000673875; ENST00000375759; ENST00000438066; ENST00000471538; ENST00000442985; ENST00000704274; ENST00000487496	SPEN	protein_coding	protein_coding	spen family transcriptional repressor [Source:HGNC Symbol;Acc:HGNC:17575]	0.4986	5698	GO:0007219; GO:0006357; GO:0045892; GO:0000122; GO:0050769	GO:0003723; GO:0003676; GO:0005515; GO:0003677; GO:0003729; GO:0061629; GO:0003714	GO:0005654; GO:0005634; GO:0043231; GO:0070062; GO:0017053	23013	TRUE	0.722226	4.80089e-12	2.19924e-11	chr1	15836095	15940456	104362	+	899.524	836.985	1546.84	1332.34	10.3093	9.68237	16.5971	14.5114
ENSG00000256087	ENST00000221315; ENST00000594154; ENST00000600368; ENST00000598745; ENST00000597273; ENST00000601310; ENST00000598446	ZNF432	protein_coding	protein_coding	zinc finger protein 432 [Source:HGNC Symbol;Acc:HGNC:20810]	0.4446	1800	GO:0006355; GO:0006357	GO:0046872; GO:0003677; GO:0005515; GO:0000981; GO:0000978	GO:0005634; GO:0005654	9668	TRUE	0.722122	6.03798e-07	1.77509e-06	chr19	52031378	52095738	64361	-	196.976	188.46	323.97	324.74	7.14625	6.90134	11.0037	11.1964
ENSG00000251350	ENST00000655776; ENST00000507639; ENST00000668491; ENST00000512678	LINC02475	long_noncoding	lncRNA	long intergenic non-protein coding RNA 2475 [Source:HGNC Symbol;Acc:HGNC:53418]	0.3893	1921				100506827	TRUE	0.721791	0.0185013	0.029734	chr4	44016700	44022063	5364	+	3.75193	9.23824	18.2518	16.1864	0.127545	0.316992	0.580881	0.522925
ENSG00000158473	ENST00000368171; ENST00000673723; ENST00000673623; ENST00000674023; ENST00000673701; ENST00000674085; ENST00000674047	CD1D	protein_coding	protein_coding	CD1d molecule [Source:HGNC Symbol;Acc:HGNC:1637]	0.5034	2807	GO:0002376; GO:0045087; GO:0045089; GO:0016045; GO:0042102; GO:0045058; GO:0001916; GO:0048006; GO:0048007; GO:0034113	GO:0005515; GO:0042393; GO:0050839; GO:0030881; GO:0030883; GO:0030884; GO:0071723; GO:0030882	GO:0005737; GO:0016020; GO:0016021; GO:0005765; GO:0005783; GO:0005789; GO:0005886; GO:0005768; GO:0010008; GO:0005764; GO:0016323; GO:0005615; GO:0009897; GO:0005887; GO:0009986	912	TRUE	0.721692	0.0100271	0.0169531	chr1	158178030	158186427	8398	+	15.9457	10.1621	30.7999	25.2912	0.370969	0.238631	0.670836	0.559171
ENSG00000137509	ENST00000313010; ENST00000681883; ENST00000680040; ENST00000681432; ENST00000679809; ENST00000680186; ENST00000526918; ENST00000681592; ENST00000681826; ENST00000534264; ENST00000681781; ENST00000680437; ENST00000681155; ENST00000681322; ENST00000532809; ENST00000679623; ENST00000681637; ENST00000679387; ENST00000531801; ENST00000680566; ENST00000525772; ENST00000623464; ENST00000680524; ENST00000393399; ENST00000532709; ENST00000681508; ENST00000528082; ENST00000524642; ENST00000531283; ENST00000527444; ENST00000534631; ENST00000531128; ENST00000534396; ENST00000529671; ENST00000533126; ENST00000680341; ENST00000681126	PRCP	protein_coding	protein_coding	prolylcarboxypeptidase [Source:HGNC Symbol;Acc:HGNC:9344]	0.4105	2704	GO:0006508; GO:0002155; GO:0002353; GO:0003085; GO:0042593; GO:0043535; GO:0060055; GO:0097009; GO:2000377	GO:0008236; GO:0008233; GO:0016787; GO:0005515; GO:0004180; GO:0004185; GO:0008239	GO:0043231; GO:0005764; GO:0045178; GO:0005886; GO:0070062; GO:0035577; GO:0101003	5547	TRUE	0.721448	7.35925e-13	3.57299e-12	chr11	82822936	82970584	147649	-	1137.77	1099.35	1859.4	1842.21	27.478	26.7988	42.0413	42.2815
ENSG00000234551	ENST00000667000; ENST00000444795	LINC01309	long_noncoding	lncRNA	long intergenic non-protein coding RNA 1309 [Source:HGNC Symbol;Acc:HGNC:50497]	0.433	1398				104326190	TRUE	0.721173	0.0108455	0.0182302	chr13	103420825	103428298	7474	+	14.0697	10.1621	30.7999	22.2563	0.657227	0.479139	1.34695	0.988013
ENSG00000233532	ENST00000643760; ENST00000439790; ENST00000642946; ENST00000435024; ENST00000647525; ENST00000444865; ENST00000644746	LINC00460	long_noncoding	lncRNA	long intergenic non-protein coding RNA 460 [Source:HGNC Symbol;Acc:HGNC:42809]	0.4613	1356				728192	TRUE	0.721127	3.10394e-07	9.42862e-07	chr13	106374477	106384315	9839	+	230.743	190.308	342.222	364.194	11.1124	9.25089	15.4297	16.6682
ENSG00000112276	ENST00000314641; ENST00000336775; ENST00000446408	BVES	protein_coding	protein_coding	blood vessel epicardial substance [Source:HGNC Symbol;Acc:HGNC:1152]	0.423	2904	GO:0007155; GO:0007517; GO:0016192; GO:0007507; GO:0042391; GO:0008360; GO:0043087; GO:0002931; GO:0007519; GO:0001921; GO:0034446; GO:0090136; GO:0002027; GO:0002244; GO:0040017; GO:0048278; GO:0051146; GO:0060931; GO:0060973; GO:2001135	GO:0000166; GO:0030552; GO:0005515; GO:0005198	GO:0016020; GO:0016021; GO:0005886; GO:0005901; GO:0070161; GO:0030054; GO:0042383; GO:0016328; GO:0005923; GO:0031253	11149	TRUE	0.721055	9.29367e-08	2.96308e-07	chr6	105096822	105137157	40336	-	253.255	234.651	408.385	408.706	5.69506	5.32615	8.59768	8.73437
ENSG00000285597	ENST00000649758	ENSG00000285597	long_noncoding	lncRNA	novel transcript	0.484	969					TRUE	0.721028	0.0236664	0.0372858	chr15	45279423	45280474	1052	+	0	2.77147	12.5481	5.05825	0	0.188527	0.791706	0.323961
ENSG00000260793	ENST00000588279; ENST00000563394	ENSG00000260793	long_noncoding	lncRNA	novel transcript, antisense to UBTF	0.5216	1645					TRUE	0.720938	0.0159903	0.0260055	chr17	44221369	44223710	2342	+	7.50385	9.23824	31.9407	9.10485	0.29789	0.370177	1.1871	0.343497
ENSG00000289149	ENST00000688629	ENSG00000289149	long_noncoding	lncRNA	novel transcript	0.4276	615					TRUE	0.720902	0.018481	0.0297069	chr4	176319169	176319783	615	-	5.62789	6.46677	11.4074	21.2446	0.597595	0.693105	1.13402	2.14383
ENSG00000275601	ENST00000621680	ENSG00000275601	long_noncoding	lncRNA	novel transcript, sense intronic to CATSPER2	0.3543	635					TRUE	0.720781	0.0156037	0.0254281	chr15	43642389	43643023	635	-	0	0.923824	12.5481	2.0233	0	0.0958964	1.20813	0.197744
ENSG00000201592	ENST00000364722	ENSG00000201592	short_noncoding	snoRNA		0.4375	80	GO:0006396		GO:0005730		TRUE	0.720648	1.32182e-07	4.15406e-07	chrX	20136306	20136385	80	-	209.17	259.595	414.088	372.287	170.744	213.891	316.455	288.805
ENSG00000163531	ENST00000404977; ENST00000339876; ENST00000680427; ENST00000403080; ENST00000513543; ENST00000430393; ENST00000493914; ENST00000404076; ENST00000514644; ENST00000539706; ENST00000401399; ENST00000505079; ENST00000504476; ENST00000367173; ENST00000504149; ENST00000512826; ENST00000471392; ENST00000425360; ENST00000468328; ENST00000495396; ENST00000492085; ENST00000413225; ENST00000447819; ENST00000503221	NFASC	protein_coding	protein_coding	neurofascin [Source:HGNC Symbol;Acc:HGNC:29866]	0.5564	4125	GO:0007155; GO:0050808; GO:0007411; GO:0007422; GO:0019226; GO:0042552; GO:0098609; GO:0007420; GO:0072659	GO:0005515; GO:0098632; GO:0019904	GO:0110165; GO:0016020; GO:0016021; GO:0005886; GO:0005925; GO:0070161; GO:0033010; GO:0030424; GO:0101003; GO:0033268; GO:0043194; GO:0005887; GO:0030425; GO:0097454	23114	FALSE	0.72053	0.0188589		chr1	204828651	205022822	194172	+	0.937981	0.923824	6.84443	9.10485	0.0148493	0.0147622	0.101443	0.136983
ENSG00000279727	ENST00000623312; ENST00000623207	LINC02033	long_noncoding	lncRNA	long intergenic non-protein coding RNA 2033 [Source:HGNC Symbol;Acc:HGNC:52867]	0.4365	731				105377031	FALSE	0.720266	0.00543346		chr3	36819276	36822498	3223	-	0	0	6.84443	6.0699	0	0	0.572047	0.514972
ENSG00000286214	ENST00000651844	COPG2IT1	long_noncoding	lncRNA	COPG2 imprinted transcript 1 [Source:HGNC Symbol;Acc:HGNC:2238]	0.4436	7947				53844	FALSE	0.720266	0.00543346		chr7	130538954	130546900	7947	+	0	0	6.84443	6.0699	0	0	0.0526554	0.0474018
ENSG00000185332	ENST00000650606; ENST00000574093; ENST00000576919; ENST00000571868; ENST00000577027	TMEM105	long_noncoding	lncRNA	TMEM105 long non-coding RNA [Source:HGNC Symbol;Acc:HGNC:26794]	0.6208	1057				284186	FALSE	0.720266	0.00543346		chr17	81311270	81330674	19405	-	0	0	6.84443	6.0699	0	0	0.395887	0.356388
ENSG00000262898	ENST00000654400; ENST00000651869; ENST00000652318; ENST00000572343; ENST00000691786; ENST00000572850; ENST00000574856	ENSG00000262898	long_noncoding	lncRNA	novel transcript	0.5166	955					FALSE	0.720266	0.00543346		chr17	83135734	83221442	85709	+	0	0	6.84443	6.0699	0	0	0.437987	0.394287
ENSG00000101323	ENST00000378789	HAO1	protein_coding	protein_coding	hydroxyacid oxidase 1 [Source:HGNC Symbol;Acc:HGNC:4809]	0.44	1757	GO:0008652; GO:0001561; GO:0006979; GO:0006545; GO:0046296	GO:0016491; GO:0010181; GO:0003973; GO:0047969	GO:0005777; GO:0005829; GO:0005782	54363	FALSE	0.720266	0.00543346		chr20	7882985	7940458	57474	-	0	0	6.84443	6.0699	0	0	0.238163	0.214401
ENSG00000130702	ENST00000492698; ENST00000370691; ENST00000252999; ENST00000495695; ENST00000462415; ENST00000491036; ENST00000468786; ENST00000471042; ENST00000481120; ENST00000464134; ENST00000497363; ENST00000474128; ENST00000370677; ENST00000497053	LAMA5	protein_coding	protein_coding	laminin subunit alpha 5 [Source:HGNC Symbol;Acc:HGNC:6485]	0.6458	1640	GO:0007155; GO:0030155; GO:0030334; GO:0045995; GO:0007229; GO:0016477; GO:0009887; GO:0009888; GO:0098609; GO:0007411; GO:0034446; GO:0001658; GO:0001738; GO:0001755; GO:0001822; GO:0001942; GO:0007517; GO:0016331; GO:0030324; GO:0036484; GO:0042475; GO:0048754; GO:0050678; GO:0060271; GO:0060445; GO:0072659	GO:0005515; GO:0005102; GO:0005201; GO:0005178	GO:0005634; GO:0005576; GO:0005615; GO:0005604; GO:0070062; GO:0062023; GO:0005610; GO:0031012; GO:0031594; GO:0043083; GO:0043259; GO:0043260; GO:0110165	3911	TRUE	0.720201	0.00206764	0.00392176	chr20	62307955	62367312	59358	-	40.3332	28.6386	93.5406	34.3961	1.60604	1.15105	3.4871	1.30161
ENSG00000091164	ENST00000217515; ENST00000585497; ENST00000588615; ENST00000590954; ENST00000587807; ENST00000589931; ENST00000586262; ENST00000587613; ENST00000589329; ENST00000589415; ENST00000586079	TXNL1	protein_coding	protein_coding	thioredoxin like 1 [Source:HGNC Symbol;Acc:HGNC:12436]	0.4448	1770	GO:0098869	GO:0004791; GO:0015036	GO:0005634; GO:0005737; GO:0005829; GO:0000502	9352	TRUE	0.720132	1.08923e-12	5.21827e-12	chr18	56597209	56651600	54392	-	1088.06	1065.17	1728.22	1831.09	40.1436	39.6672	59.6945	64.2025
ENSG00000100336	ENST00000613247; ENST00000683024; ENST00000493203; ENST00000684666; ENST00000457630; ENST00000352371; ENST00000616056; ENST00000332987; ENST00000449084; ENST00000419360; ENST00000397275; ENST00000436763; ENST00000480236	APOL4	protein_coding	protein_coding	apolipoprotein L4 [Source:HGNC Symbol;Acc:HGNC:14867]	0.5018	2162	GO:0006869; GO:0042157; GO:0006629	GO:0008289; GO:0003674; GO:0005515	GO:0005576; GO:0005615; GO:0043231	80832	FALSE	0.719863	0.0189357		chr22	36189124	36204840	15717	-	1.87596	0	6.84443	9.10485	0.0566638	0	0.193549	0.261357
ENSG00000155530	ENST00000645682; ENST00000695542; ENST00000285928; ENST00000473068; ENST00000695543	LRGUK	protein_coding	protein_coding	leucine rich repeats and guanylate kinase domain containing [Source:HGNC Symbol;Acc:HGNC:21964]	0.4825	2579	GO:0016310; GO:0030154; GO:0007283; GO:0035082; GO:0046037; GO:0046710	GO:0005515; GO:0000166; GO:0005524; GO:0016301; GO:0016740; GO:0004385	GO:0005737; GO:0031410; GO:0042995; GO:0005856; GO:0001669; GO:0005829; GO:0002177	136332	TRUE	0.719773	0.023841	0.0375371	chr7	134127299	134264595	137297	+	1.87596	0.923824	12.5481	5.05825	0.0475018	0.0236116	0.297465	0.121721
ENSG00000160401	ENST00000373295; ENST00000496009; ENST00000614677; ENST00000373293; ENST00000464092; ENST00000461104	CFAP157	protein_coding	protein_coding	cilia and flagella associated protein 157 [Source:HGNC Symbol;Acc:HGNC:27843]	0.6091	2103	GO:0030154; GO:0007283; GO:0007288	GO:0008017	GO:0005737; GO:0043231; GO:0005829; GO:0005886; GO:0005929; GO:0042995; GO:0005856; GO:0036064	286207	TRUE	0.719773	0.023841	0.0375371	chr9	127706988	127716002	9015	+	1.87596	0.923824	12.5481	5.05825	0.0582535	0.0289559	0.364794	0.149272
ENSG00000244627	ENST00000381646	TPTEP2	pseudogene	transcribed_unprocessed_pseudogene	TPTE pseudogene 2 [Source:HGNC Symbol;Acc:HGNC:53828]	0.404	500				400927	TRUE	0.719616	0.00185849	0.00355575	chr22	38361381	38384096	22716	-	31.8914	39.7244	66.1629	64.7456	4.16524	5.2369	8.09008	8.03631
ENSG00000146411	ENST00000275230	SLC2A12	protein_coding	protein_coding	solute carrier family 2 member 12 [Source:HGNC Symbol;Acc:HGNC:18067]	0.3955	5572	GO:0055085; GO:0008643; GO:0008645; GO:0072359; GO:1904659	GO:0022857; GO:0015293; GO:0005355; GO:0055056	GO:0016021; GO:0005737; GO:0016020; GO:0005886; GO:0012505; GO:0048471	154091	TRUE	0.719494	0.00954052	0.0161888	chr6	133987581	134052624	65044	-	11.2558	16.6288	27.3777	31.3611	0.131917	0.196715	0.300397	0.349299
ENSG00000113360	ENST00000344624; ENST00000511367; ENST00000513349; ENST00000514927; ENST00000511778; ENST00000512166; ENST00000509067; ENST00000504133; ENST00000510178; ENST00000505601; ENST00000507174; ENST00000509608; ENST00000512124; ENST00000511803; ENST00000510375; ENST00000512885; ENST00000512076; ENST00000512302; ENST00000507438; ENST00000504361	DROSHA	protein_coding	protein_coding	drosha ribonuclease III [Source:HGNC Symbol;Acc:HGNC:17904]	0.4501	1309	GO:0006396; GO:0006364; GO:0090501; GO:0090502; GO:0090305; GO:0031047; GO:0042254; GO:0050830; GO:0010468; GO:0050829; GO:0031053; GO:0035196; GO:0010586; GO:0010628; GO:0031054; GO:0045589; GO:0050727; GO:2000628	GO:0003723; GO:0004525; GO:0046872; GO:0016787; GO:0005515; GO:0004519; GO:0004518; GO:0004521; GO:0042803; GO:0001530; GO:0070412; GO:0046332; GO:0003725; GO:0070878; GO:0017151	GO:0005634; GO:0005654; GO:0005829; GO:0005730; GO:0070877; GO:0014069	29102	TRUE	0.719424	4.89257e-12	2.23946e-11	chr5	31400494	31532196	131703	-	906.09	873.014	1632.4	1312.11	45.2031	43.961	76.2421	62.2081
ENSG00000126945	ENST00000316594	HNRNPH2	protein_coding	protein_coding	heterogeneous nuclear ribonucleoprotein H2 [Source:HGNC Symbol;Acc:HGNC:5042]	0.4242	2296	GO:0043484	GO:0003723; GO:0003676; GO:0005515	GO:0005634; GO:0016020; GO:0005654; GO:0005829; GO:1990904; GO:0014069	3188	TRUE	0.719052	2.94443e-15	1.71902e-14	chrX	101408222	101414133	5912	+	2399.36	2414.88	3999.43	3938.35	68.2433	69.3281	106.496	106.453
ENSG00000256060	ENST00000543226; ENST00000596755	TRAPPC2B	protein_coding	protein_coding	trafficking protein particle complex subunit 2B [Source:HGNC Symbol;Acc:HGNC:10710]	0.4624	1244	GO:0006888; GO:0016192; GO:0048208; GO:0099022; GO:0010628; GO:0006901	GO:0005515; GO:0001222; GO:0140416	GO:0005634; GO:0005737; GO:0043231; GO:0005783; GO:0005654; GO:0048471; GO:0005793; GO:1990071; GO:1990072; GO:0005640; GO:0030008	10597	TRUE	0.718866	2.11599e-05	5.26934e-05	chr19	57363551	57365405	1855	+	120.062	108.087	224.726	164.899	6.30261	5.72719	11.0444	8.22648
ENSG00000166321	ENST00000617744; ENST00000537969; ENST00000544879; ENST00000357321; ENST00000349051; ENST00000488223; ENST00000469925; ENST00000372997	NUDT13	protein_coding	protein_coding	nudix hydrolase 13 [Source:HGNC Symbol;Acc:HGNC:18827]	0.4487	1712	GO:0015949; GO:0006734; GO:0006742	GO:0016787; GO:0046872; GO:0000210; GO:0016462; GO:0035529	GO:0005739; GO:0005759	25961	TRUE	0.71859	0.00195562	0.00372926	chr10	73110375	73131828	21454	+	45.0231	25.8671	75.2888	54.6291	1.71739	0.995933	2.68865	1.98033
ENSG00000156265	ENST00000496779; ENST00000419845; ENST00000492930; ENST00000341618; ENST00000399935; ENST00000399934; ENST00000399947; ENST00000286791; ENST00000339024; ENST00000545939; ENST00000460883; ENST00000399926; ENST00000399928; ENST00000399925; ENST00000451489; ENST00000470800	MAP3K7CL	protein_coding	protein_coding	MAP3K7 C-terminal like [Source:HGNC Symbol;Acc:HGNC:16457]	0.4554	1329		GO:0005515	GO:0005634; GO:0005829	56911	TRUE	0.718393	0.00575826	0.0101747	chr21	29077471	29175889	98419	+	17.8216	22.1718	29.6592	48.5592	0.875709	1.09967	1.3644	2.26758
ENSG00000189223	ENST00000662215; ENST00000456685; ENST00000556070; ENST00000623306; ENST00000451179; ENST00000437551; ENST00000653055; ENST00000665814; ENST00000669027; ENST00000617509; ENST00000616073; ENST00000662286; ENST00000617278; ENST00000661674; ENST00000422956; ENST00000333145; ENST00000654203; ENST00000663248; ENST00000624706; ENST00000665717; ENST00000553869; ENST00000445745; ENST00000436293; ENST00000661255; ENST00000555766; ENST00000613966; ENST00000510859; ENST00000609210; ENST00000623031; ENST00000665025	PAX8-AS1	long_noncoding	lncRNA	PAX8 antisense RNA 1 [Source:HGNC Symbol;Acc:HGNC:49271]	0.4881	4584				654433	TRUE	0.71829	1.25625e-12	5.987e-12	chr2	113211421	113276581	65161	+	1106.82	1045.77	1812.63	1742.06	15.7677	15.0376	24.1754	23.585
ENSG00000289132	ENST00000685301; ENST00000684969; ENST00000687362; ENST00000701189; ENST00000689511; ENST00000693445; ENST00000691150; ENST00000687990	ENSG00000289132	long_noncoding	lncRNA	novel transcript	0.444	1198					TRUE	0.718287	0.00906283	0.0154507	chrX	80810091	80812900	2810	+	15.0077	14.7812	26.237	35.4077	0.818077	0.813278	1.33895	1.83425
ENSG00000147124	ENST00000684689; ENST00000313116; ENST00000377065; ENST00000432977; ENST00000465311	ZNF41	protein_coding	protein_coding	zinc finger protein 41 [Source:HGNC Symbol;Acc:HGNC:13107]	0.4661	3020	GO:0006355; GO:0006357	GO:0046872; GO:0003677; GO:0005515; GO:0000981; GO:0000978	GO:0005634	7592	TRUE	0.71822	1.16155e-08	4.01536e-08	chrX	47445178	47483222	38045	-	300.154	331.653	617.14	438.044	6.49044	7.23875	12.4935	9.00177
ENSG00000236404	ENST00000648733; ENST00000657742; ENST00000653026; ENST00000667661; ENST00000671040; ENST00000653709; ENST00000416826; ENST00000668403; ENST00000655564; ENST00000657269; ENST00000447278; ENST00000424605; ENST00000691704; ENST00000453601	VLDLR-AS1	long_noncoding	lncRNA	VLDLR antisense RNA 1 [Source:HGNC Symbol;Acc:HGNC:49621]	0.4533	2665				401491	TRUE	0.717948	0.0204305	0.0325781	chr9	2421597	2622457	200861	-	4.68991	6.46677	17.1111	14.1631	0.114922	0.159947	0.392545	0.329821
ENSG00000125266	ENST00000646441; ENST00000643990	EFNB2	protein_coding	protein_coding	ephrin B2 [Source:HGNC Symbol;Acc:HGNC:3227]	0.4814	4416	GO:0007155; GO:0030154; GO:0007399; GO:0046718; GO:0001525; GO:0008284; GO:0048013; GO:0007267; GO:0009653; GO:0007411; GO:1901216; GO:0010977; GO:0002042; GO:0050920; GO:0048514; GO:0001945; GO:0009887; GO:0010839; GO:0031295; GO:0034332; GO:0043616; GO:0048845; GO:0071222; GO:0072178; GO:0099054; GO:0099072; GO:0099149; GO:1903849; GO:2000727	GO:0005515; GO:0046875; GO:0001618; GO:0005102	GO:0016020; GO:0016021; GO:0005886; GO:0005925; GO:0005912; GO:0070161; GO:0005887; GO:0030425; GO:0098685; GO:0098978; GO:0099056; GO:0099061	1948	TRUE	0.717803	8.23763e-11	3.42633e-10	chr13	106489745	106535662	45918	-	601.246	627.277	1063.17	971.184	8.89119	9.36303	14.7191	13.6486
ENSG00000289202	ENST00000691358; ENST00000703531	ENSG00000289202	long_noncoding	lncRNA	novel transcript	0.4607	1495					TRUE	0.717419	0.0217567	0.0345562	chr2	110678205	110716587	38383	+	0.937981	7.39059	10.2666	16.1864	0.0409723	0.325855	0.419852	0.671933
ENSG00000197889	ENST00000407572; ENST00000477770; ENST00000496225; ENST00000378240; ENST00000467536	MEIG1	protein_coding	protein_coding	meiosis/spermiogenesis associated 1 [Source:HGNC Symbol;Acc:HGNC:23429]	0.4201	542	GO:0030154; GO:0007283; GO:0007288; GO:0008104; GO:1905198	GO:0005515	GO:0005634; GO:0002177; GO:0005829	644890	TRUE	0.717353	0.0237108	0.0373491	chr10	14959388	14988050	28663	+	3.75193	2.77147	11.4074	12.1398	0.451889	0.336928	1.28628	1.38953
ENSG00000274776	ENST00000621730	ENSG00000274776	long_noncoding	lncRNA	novel transcript	0.3898	2599					TRUE	0.717196	0.0205305	0.0327226	chr18	46786699	46789297	2599	-	6.56587	4.61912	17.1111	14.1631	0.164977	0.117149	0.402513	0.338196
ENSG00000166454	ENST00000299575; ENST00000562969; ENST00000539819; ENST00000564241; ENST00000565237; ENST00000566488	ATMIN	protein_coding	protein_coding	ATM interactor [Source:HGNC Symbol;Acc:HGNC:29034]	0.4448	3092	GO:0006974; GO:0045893; GO:0006357; GO:0045944; GO:0010628; GO:0044458; GO:1902857	GO:0046872; GO:0005515; GO:0000981; GO:0000976; GO:0070840; GO:0001228	GO:0005634; GO:0016604	23300	TRUE	0.716682	4.65114e-14	2.46729e-13	chr16	81035842	81047350	11509	+	1730.58	1673.97	2944.25	2664.68	36.5501	35.6857	58.2161	53.4839
ENSG00000286389	ENST00000654998; ENST00000658160; ENST00000661157; ENST00000666622; ENST00000684869; ENST00000665817; ENST00000665412	ENSG00000286389	long_noncoding	lncRNA	novel transcript	0.5559	3004					FALSE	0.716451	0.0158587		chr1	227786753	227792179	5427	+	0	0.923824	11.4074	3.03495	0	0.020271	0.232164	0.0627001
ENSG00000232119	ENST00000493879; ENST00000493274; ENST00000371317; ENST00000371315; ENST00000487133; ENST00000484481	MCTS1	protein_coding	protein_coding	MCTS1 re-initiation and release factor [Source:HGNC Symbol;Acc:HGNC:23357]	0.4058	2204	GO:0006412; GO:0006413; GO:0006974; GO:0007049; GO:0032790; GO:0001731; GO:0075522; GO:0008284	GO:0003723; GO:0003743; GO:0005515	GO:0005737; GO:0022627	28985	TRUE	0.716078	7.9025e-11	3.29325e-10	chrX	120594010	120621159	27150	+	633.137	618.962	1002.71	1066.28	18.7596	18.5114	27.8146	30.0245
ENSG00000264968	ENST00000578802; ENST00000578478; ENST00000582263	ENSG00000264968	long_noncoding	lncRNA	novel transcript	0.4481	458					FALSE	0.715946	0.0242223		chr17	39927742	39939601	11860	+	1.87596	0.923824	11.4074	6.0699	0.267483	0.132957	1.52275	0.822494
ENSG00000282048	ENST00000632517	ENSG00000282048	long_noncoding	lncRNA	novel transcript, sense intronic to OLFML3	0.444	2135					FALSE	0.715659	0.00552345		chr1	114032377	114034511	2135	+	0	0	5.70369	7.08155	0	0	0.16333	0.205848
ENSG00000131013	ENST00000253329; ENST00000340881	PPIL4	protein_coding	protein_coding	peptidylprolyl isomerase like 4 [Source:HGNC Symbol;Acc:HGNC:15702]	0.3554	1782	GO:0000413; GO:1901407	GO:0003723; GO:0003755; GO:0003676; GO:0016853; GO:0005515	GO:0005634; GO:0005654; GO:0005829	85313	TRUE	0.715416	8.28172e-11	3.44367e-10	chr6	149504495	149546043	41549	-	622.82	629.124	1055.18	1013.67	22.824	23.271	36.2017	35.3026
ENSG00000150593	ENST00000393104; ENST00000467574; ENST00000483670; ENST00000280154; ENST00000444997; ENST00000492932; ENST00000481353; ENST00000462577; ENST00000489049; ENST00000483595; ENST00000498367	PDCD4	protein_coding	protein_coding	programmed cell death 4 [Source:HGNC Symbol;Acc:HGNC:8763]	0.4077	1298	GO:0006915; GO:0045892; GO:0050729; GO:0071222; GO:1901224; GO:0030509; GO:1905461; GO:0060940; GO:1905064; GO:0043508; GO:1904706; GO:1904761; GO:2000353; GO:1900016; GO:0034393; GO:0043066; GO:0051246	GO:0003723; GO:0005515	GO:0005634; GO:0005737; GO:0005829	27250	TRUE	0.715118	2.38208e-11	1.03675e-10	chr10	110871795	110900006	28212	+	683.788	801.88	1221.73	1230.17	34.402	40.7212	57.5453	58.8174
ENSG00000272473	ENST00000606966	ENSG00000272473	long_noncoding	lncRNA	novel transcript	0.6018	1650					TRUE	0.714825	0.0239959	0.0377603	chr19	781002	782651	1650	-	2.81394	3.6953	10.2666	13.1514	0.11137	0.147622	0.380411	0.494659
ENSG00000260448	ENST00000563962; ENST00000566507; ENST00000563176; ENST00000569920	LCMT1-AS1	long_noncoding	lncRNA	LCMT1 antisense RNA 1 [Source:HGNC Symbol;Acc:HGNC:51177]	0.4602	917				102723510	TRUE	0.714179	0.00519103	0.00923826	chr16	25085168	25111555	26388	-	16.8837	26.7909	38.7851	45.5242	1.20131	1.92409	2.5836	3.0783
ENSG00000233396	ENST00000610820; ENST00000611275; ENST00000664959; ENST00000619720; ENST00000667626; ENST00000612371; ENST00000667400; ENST00000452883; ENST00000457465	LINC01719	long_noncoding	lncRNA	long intergenic non-protein coding RNA 1719 [Source:HGNC Symbol;Acc:HGNC:52506]	0.4043	2160				101928979	TRUE	0.713982	0.000496862	0.00103592	chr1	146052566	146061952	9387	+	57.2169	54.5056	94.6813	101.165	1.72985	1.66331	2.6799	2.90665
ENSG00000106034	ENST00000340646; ENST00000310396; ENST00000428526; ENST00000495036; ENST00000450913; ENST00000520801; ENST00000521774; ENST00000423795; ENST00000443817; ENST00000466055	CPED1	protein_coding	protein_coding	cadherin like and PC-esterase domain containing 1 [Source:HGNC Symbol;Acc:HGNC:26159]	0.4432	1794			GO:0005783	79974	TRUE	0.713337	2.04151e-05	5.09111e-05	chr7	120988697	121297442	308746	+	110.682	125.64	247.54	154.782	4.02894	4.61628	8.43591	5.35446
ENSG00000122786	ENST00000417172; ENST00000436461; ENST00000422748; ENST00000454108; ENST00000475772; ENST00000361675; ENST00000430085; ENST00000462181; ENST00000482470; ENST00000361901; ENST00000498254; ENST00000489019; ENST00000445569; ENST00000435928; ENST00000443197; ENST00000393118; ENST00000424922; ENST00000495522; ENST00000496024; ENST00000478075; ENST00000472096; ENST00000466704; ENST00000473714; ENST00000480638	CALD1	protein_coding	protein_coding	caldesmon 1 [Source:HGNC Symbol;Acc:HGNC:1441]	0.453	1682	GO:0006936; GO:0051017; GO:0001525	GO:0003779; GO:0005515; GO:0005516; GO:0008092; GO:0017022; GO:0045296; GO:0005523	GO:0005737; GO:0005886; GO:0005856; GO:0015629; GO:0005829; GO:0030016; GO:0016020; GO:0030478	800	TRUE	0.713284	4.71612e-19	3.51623e-18	chr7	134744252	134970729	226478	+	6532.1	6719.9	12351.9	9391.14	253.609	263.344	448.97	346.505
ENSG00000275994	ENST00000384096	SNORA24	short_noncoding	snoRNA	small nucleolar RNA, H/ACA box 24 [Source:HGNC Symbol;Acc:HGNC:32614]	0.4504	131	GO:0006396		GO:0005730	677809	TRUE	0.713234	0.000970832	0.00194424	chr4	118279190	118279320	131	+	41.2712	50.8103	77.5702	85.9902	20.5737	25.5663	36.202	40.7375
ENSG00000145390	ENST00000514665; ENST00000274030; ENST00000692078; ENST00000450251; ENST00000507597; ENST00000514305; ENST00000688980; ENST00000510737; ENST00000509769; ENST00000507906; ENST00000510852	USP53	protein_coding	protein_coding	ubiquitin specific peptidase 53 [Source:HGNC Symbol;Acc:HGNC:29255]	0.3833	3195	GO:0016579; GO:0008150; GO:0007605; GO:0010996; GO:0001508; GO:0051402; GO:1904019; GO:1905584	GO:0004843; GO:0005515	GO:0070161; GO:0005923; GO:0005575; GO:0005911	54532	TRUE	0.713181	5.39199e-13	2.64524e-12	chr4	119212587	119295518	82932	+	1225.94	1297.97	2259.8	1892.8	25.0574	26.7782	43.2423	36.7663
ENSG00000176678	ENST00000593625; ENST00000320241	FOXL1	protein_coding	protein_coding	forkhead box L1 [Source:HGNC Symbol;Acc:HGNC:3817]	0.5918	2761	GO:0006355; GO:0006357; GO:0030166; GO:0030111; GO:0030154; GO:0009653; GO:0007507; GO:0007495; GO:0061146	GO:0003700; GO:0043565; GO:0003677; GO:0000981; GO:0000978; GO:0008301	GO:0005634; GO:0000785	2300	TRUE	0.71294	0.0138551	0.0227794	chr16	86576368	86583478	7111	+	13.1317	6.46677	19.3926	25.2912	0.310594	0.154386	0.429415	0.568487
ENSG00000110031	ENST00000530561; ENST00000395074; ENST00000528954; ENST00000528489; ENST00000529915	LPXN	protein_coding	protein_coding	leupaxin [Source:HGNC Symbol;Acc:HGNC:14061]	0.4804	1614	GO:0006354; GO:0007155; GO:0034446; GO:0007179; GO:0007165; GO:0065003; GO:0007162; GO:0033628; GO:0043542; GO:0050859	GO:0046872; GO:0005515; GO:0003712	GO:0005634; GO:0005737; GO:0016607; GO:0016020; GO:0005829; GO:0005886; GO:0042995; GO:0005925; GO:0070161; GO:0048471; GO:0002102; GO:0005856	9404	TRUE	0.712641	3.33302e-08	1.10911e-07	chr11	58526871	58578220	51350	-	290.774	285.462	472.266	484.58	11.7649	11.6582	17.8892	18.6328
ENSG00000103061	ENST00000568315; ENST00000263997; ENST00000561933; ENST00000561590; ENST00000568538	SLC7A6OS	protein_coding	protein_coding	solute carrier family 7 member 6 opposite strand [Source:HGNC Symbol;Acc:HGNC:25807]	0.4893	2083	GO:0015031; GO:0032502; GO:0002244		GO:0005634; GO:0005737	84138	TRUE	0.712626	2.32096e-09	8.53857e-09	chr16	68284503	68310946	26444	-	412.712	396.321	671.895	666.677	12.9388	12.5413	19.7206	19.8629
ENSG00000105967	ENST00000457268; ENST00000265440; ENST00000320239; ENST00000462828; ENST00000393485; ENST00000484212; ENST00000497829; ENST00000474337; ENST00000465322	TFEC	protein_coding	protein_coding	transcription factor EC [Source:HGNC Symbol;Acc:HGNC:11754]	0.3613	2831	GO:0006355; GO:0006357; GO:0000122; GO:0045944; GO:0034605	GO:0046983; GO:0003677; GO:0005515; GO:0000981; GO:0001227; GO:0000978; GO:1990837; GO:0001228	GO:0005634; GO:0005654; GO:0000785	22797	FALSE	0.712113	0.0246089		chr7	115935148	116159896	224749	-	1.87596	0.923824	10.2666	7.08155	0.0432734	0.0215098	0.221716	0.155241
ENSG00000134668	ENST00000257100; ENST00000360482; ENST00000473361; ENST00000452755; ENST00000533231; ENST00000528579; ENST00000532604; ENST00000531039; ENST00000468720; ENST00000460061; ENST00000485944; ENST00000529396; ENST00000528791; ENST00000525930	SPOCD1	protein_coding	protein_coding	SPOC domain containing 1 [Source:HGNC Symbol;Acc:HGNC:26338]	0.5914	1842	GO:0006351; GO:0030154; GO:0031047; GO:0007283; GO:0010529; GO:0006306		GO:0005634; GO:0005694	90853	TRUE	0.71161	0.00880719	0.0150503	chr1	31790422	31816022	25601	-	15.0077	19.4003	41.0666	28.3262	0.532061	0.694233	1.36304	0.954367
ENSG00000020426	ENST00000555545; ENST00000261245; ENST00000556764; ENST00000539616; ENST00000553354; ENST00000556525; ENST00000554002; ENST00000554641; ENST00000557134	MNAT1	protein_coding	protein_coding	MNAT1 component of CDK activating kinase [Source:HGNC Symbol;Acc:HGNC:7181]	0.3982	912	GO:0007049; GO:0006289; GO:0045737; GO:0000082; GO:0006355; GO:0007512; GO:0021591; GO:0043066; GO:0048661; GO:0051592; GO:0006366; GO:0006357; GO:0065003; GO:2000045; GO:0006281; GO:0000079; GO:1905775	GO:0046872; GO:0005515; GO:0061575; GO:0047485; GO:0008270	GO:0005634; GO:0005654; GO:0005675; GO:0000439; GO:0070516; GO:0019907; GO:0070985	4331	TRUE	0.711488	8.18405e-11	3.40567e-10	chr14	60734742	60969965	235224	+	625.634	669.773	1057.46	1076.4	44.7591	48.3658	70.827	73.1835
ENSG00000288718	ENST00000684015	ENSG00000288718	long_noncoding	lncRNA	novel transcript	0.4729	1070					FALSE	0.711486	0.0246991		chr3	46558540	46562495	3956	+	2.81394	0	10.2666	7.08155	0.171739	0	0.586616	0.410735
ENSG00000053747	ENST00000313654; ENST00000585600; ENST00000399516; ENST00000591749; ENST00000592519; ENST00000649721; ENST00000269217; ENST00000587184; ENST00000586751; ENST00000588770; ENST00000586709; ENST00000588164; ENST00000592442; ENST00000590104; ENST00000588004	LAMA3	protein_coding	protein_coding	laminin subunit alpha 3 [Source:HGNC Symbol;Acc:HGNC:6483]	0.4607	3570	GO:0007155; GO:0030155; GO:0030334; GO:0045995; GO:0016477; GO:0009887; GO:0009888; GO:0007229; GO:0098609; GO:0007411; GO:0001738; GO:0008544; GO:0035987; GO:0031581	GO:0005102; GO:0005201; GO:0005178; GO:0005198	GO:0005783; GO:0005576; GO:0005604; GO:0070062; GO:0062023; GO:0005610; GO:0005608; GO:0005912; GO:0030056; GO:0110165; GO:0016020	3909	TRUE	0.711438	0.0229263	0.0362514	chr18	23689453	23956222	266770	+	4.68991	4.61912	14.8296	13.1514	0.0857893	0.085286	0.253963	0.228624
ENSG00000285554	ENST00000647691	LINC02988	long_noncoding	lncRNA	long intergenic non-protein coding RNA 2988 [Source:HGNC Symbol;Acc:HGNC:56098]	0.4909	1155				105371433	FALSE	0.711042	0.00561476		chr1	150173049	150181429	8381	+	0	0	4.56296	8.0932	0	0	0.241531	0.434865
ENSG00000279187	ENST00000624065	ENSG00000279187	protein_coding	TEC	TEC	0.6076	2482					FALSE	0.711042	0.00561476		chr17	81262920	81265401	2482	+	0	0	4.56296	8.0932	0	0	0.112397	0.202365
ENSG00000131507	ENST00000253814; ENST00000509436; ENST00000505614; ENST00000503388	NDFIP1	protein_coding	protein_coding	Nedd4 family interacting protein 1 [Source:HGNC Symbol;Acc:HGNC:17592]	0.4075	2217	GO:0030001; GO:0007034; GO:0043123; GO:0006879; GO:0010629; GO:0006511; GO:0031398; GO:0032410; GO:0051224; GO:0002761; GO:0002829; GO:0030163; GO:0032713; GO:0035739; GO:0045619; GO:0045732; GO:0048294; GO:0048302; GO:0050728; GO:2000562	GO:0005515; GO:0050699	GO:0005737; GO:0016020; GO:0016021; GO:0005794; GO:0042995; GO:0005768; GO:0005576; GO:0000139; GO:0030425; GO:0010008; GO:0043005; GO:0045202; GO:0048471; GO:0005783; GO:0005938	80762	TRUE	0.711042	2.40882e-13	1.21753e-12	chr5	142108779	142154440	45662	+	1438.86	1415.3	2380.72	2304.54	42.3829	42.0793	65.6526	64.5112
ENSG00000173281	ENST00000310455; ENST00000519699	PPP1R3B	protein_coding	protein_coding	protein phosphatase 1 regulatory subunit 3B [Source:HGNC Symbol;Acc:HGNC:14942]	0.4954	3922	GO:0050790; GO:0005975; GO:0005977; GO:0005979; GO:0005981	GO:0005515; GO:0019888; GO:0008157; GO:2001069; GO:0004721; GO:0019899; GO:0050196	GO:0000164; GO:0042587; GO:0043231	79660	TRUE	0.710889	7.23285e-08	2.32741e-07	chr8	9136255	9151574	15320	-	249.503	281.766	477.97	405.671	4.15437	4.73552	7.45077	6.41924
ENSG00000111727	ENST00000229330; ENST00000544223; ENST00000550444; ENST00000547194; ENST00000550335; ENST00000552343	HCFC2	protein_coding	protein_coding	host cell factor C2 [Source:HGNC Symbol;Acc:HGNC:24972]	0.4108	1951	GO:0000122; GO:0045893; GO:0060255; GO:0006338; GO:0006355; GO:0051568; GO:0006357; GO:0016032	GO:0005515; GO:0003713	GO:0005634; GO:0005737; GO:0005654; GO:0005829; GO:0005886; GO:0016604; GO:0071339; GO:0044665; GO:0035097; GO:0048188	29915	TRUE	0.710873	1.37668e-08	4.727e-08	chr12	104064531	104106524	41994	+	309.534	335.348	549.836	518.976	10.3607	11.3299	17.23	16.5085
ENSG00000128335	ENST00000358502; ENST00000249066; ENST00000451256; ENST00000529194; ENST00000454728; ENST00000476579; ENST00000489186; ENST00000473549; ENST00000484830	APOL2	protein_coding	protein_coding	apolipoprotein L2 [Source:HGNC Symbol;Acc:HGNC:619]	0.5502	1110	GO:0006869; GO:0042157; GO:0006629; GO:0008203; GO:0006953; GO:0060135	GO:0008289; GO:0005515; GO:0005102; GO:0008035	GO:0005576; GO:0005737; GO:0016020; GO:0016021; GO:0005789	23780	TRUE	0.710845	2.05552e-12	9.64522e-12	chr22	36226209	36239954	13746	-	1088.06	1082.72	2036.22	1532.65	64.0127	64.2955	112.153	85.6913
ENSG00000267060	ENST00000424284; ENST00000591916; ENST00000409446; ENST00000462157; ENST00000451885; ENST00000464183	PTGES3L	protein_coding	protein_coding	prostaglandin E synthase 3 like [Source:HGNC Symbol;Acc:HGNC:43943]	0.4876	1292	GO:0006457; GO:0051131	GO:0051879; GO:0051087	GO:0005634; GO:0005829	100885848	TRUE	0.710772	0.00139108	0.0027171	chr17	42968088	42980433	12346	-	38.4572	45.2674	69.5851	79.9203	1.9438	2.30945	3.29278	3.83894
ENSG00000137185	ENST00000531941; ENST00000531981; ENST00000425468; ENST00000252207; ENST00000531979; ENST00000647743; ENST00000527436; ENST00000526391; ENST00000527844	ZSCAN9	protein_coding	protein_coding	zinc finger and SCAN domain containing 9 [Source:HGNC Symbol;Acc:HGNC:12984]	0.4753	1406	GO:0006357	GO:0046872; GO:0003677; GO:0005515; GO:0000981; GO:0000978; GO:1990837	GO:0005634	7746	TRUE	0.710658	2.19338e-05	5.45031e-05	chr6	28224886	28233487	8602	+	113.496	122.869	237.274	163.887	5.27146	5.76026	10.3175	7.23397
ENSG00000151651	ENST00000415217; ENST00000445355; ENST00000485491; ENST00000559018; ENST00000468964; ENST00000561175; ENST00000537099; ENST00000560135; ENST00000463298; ENST00000486609; ENST00000559180	ADAM8	protein_coding	protein_coding	ADAM metallopeptidase domain 8 [Source:HGNC Symbol;Acc:HGNC:215]	0.6572	1376	GO:0006508; GO:0071456; GO:0051897; GO:0006954; GO:0043406; GO:0051092; GO:0022617; GO:0001525; GO:0051044; GO:0043524; GO:0000902; GO:0033089; GO:2000309; GO:0050714; GO:0045785; GO:0070245; GO:0002675; GO:0045089; GO:0002523; GO:0045780; GO:0022407; GO:0002693; GO:0010954; GO:0048247; GO:2000391; GO:2000415; GO:2000418; GO:0050729; GO:0098609; GO:2000406	GO:0004222; GO:0005515; GO:0046872; GO:0008233; GO:0016787; GO:0008237; GO:0005509; GO:0004252; GO:0050839; GO:0008270; GO:0043621	GO:0005737; GO:0016020; GO:0016021; GO:0005886; GO:0035579; GO:0070821; GO:0009986; GO:0101003; GO:0005887; GO:0002102; GO:0032010; GO:0032127; GO:0042581; GO:0070820; GO:0071133	101	TRUE	0.710397	0.021351	0.0339554	chr10	133262420	133276868	14449	-	5.62789	5.54295	13.6889	17.198	0.267094	0.265527	0.608216	0.775671
ENSG00000235111	ENST00000420902	ENSG00000235111	long_noncoding	lncRNA	novel transcript	0.4847	2975					TRUE	0.710126	0.0138331	0.0227476	chr22	49612657	49615716	3060	-	8.44183	12.9335	30.7999	17.198	0.185305	0.286561	0.632953	0.358764
ENSG00000162241	ENST00000534338; ENST00000527174; ENST00000534028; ENST00000398802; ENST00000294187; ENST00000531791; ENST00000526898; ENST00000526432; ENST00000533629; ENST00000526259; ENST00000530936; ENST00000529962; ENST00000524438; ENST00000525944; ENST00000529431	SLC25A45	protein_coding	protein_coding	solute carrier family 25 member 45 [Source:HGNC Symbol;Acc:HGNC:27442]	0.5832	1781	GO:0055085	GO:0022857	GO:0016020; GO:0016021; GO:0005739; GO:0005743	283130	TRUE	0.709782	1.27503e-05	3.25692e-05	chr11	65375192	65383701	8510	-	133.193	126.564	204.192	232.679	4.88377	4.68417	7.00945	8.10795
ENSG00000210174	ENST00000387439	MT-TR	Mt_tRNA	Mt_tRNA	mitochondrially encoded tRNA-Arg (CGN) [Source:HGNC Symbol;Acc:HGNC:7496]	0.2308	65					TRUE	0.709598	0.00638991	0.0112064	chrM	10405	10469	65	+	22.5116	18.4765	44.4888	35.4077	22.6167	18.7367	41.8452	33.8066
ENSG00000058729	ENST00000283109; ENST00000511293; ENST00000511012; ENST00000508447; ENST00000508991; ENST00000511920; ENST00000510384	RIOK2	protein_coding	protein_coding	RIO kinase 2 [Source:HGNC Symbol;Acc:HGNC:18999]	0.4051	1226	GO:0006468; GO:0016310; GO:0007049; GO:0042254; GO:0030071; GO:0046777; GO:0030490; GO:2000234; GO:0042274; GO:2000208	GO:0005524; GO:0004674; GO:0046872; GO:0000166; GO:0004672; GO:0016301; GO:0016740; GO:0106310; GO:0005515	GO:0005737; GO:0005634; GO:0005829; GO:0005654; GO:0030688	55781	TRUE	0.709491	7.27692e-10	2.7987e-09	chr5	97160867	97183247	22381	-	505.572	471.15	806.502	803.25	26.9296	25.3312	40.2183	40.6609
ENSG00000148154	ENST00000374279; ENST00000489355; ENST00000490110; ENST00000495085; ENST00000474306	UGCG	protein_coding	protein_coding	UDP-glucose ceramide glucosyltransferase [Source:HGNC Symbol;Acc:HGNC:12524]	0.4072	1261	GO:0006629; GO:0006665; GO:0030154; GO:0006497; GO:0006679; GO:0009097; GO:0009966; GO:0030216; GO:0033210; GO:0048666; GO:0061436; GO:0098856; GO:1903575; GO:0008544; GO:0006687	GO:0016757; GO:0016740; GO:0008120; GO:0102769; GO:0005515	GO:0016020; GO:0016021; GO:0005794; GO:0000139	7357	TRUE	0.709055	4.04972e-12	1.863e-11	chr9	111896814	111935369	38556	+	1041.16	973.711	1727.08	1580.2	53.9186	50.8981	83.7347	77.7701
ENSG00000115966	ENST00000345739; ENST00000426833; ENST00000264110; ENST00000409437; ENST00000409635; ENST00000435004; ENST00000428760; ENST00000392544; ENST00000417080; ENST00000456655; ENST00000421438; ENST00000429579; ENST00000415955; ENST00000409499; ENST00000478905; ENST00000435231; ENST00000437522; ENST00000409833; ENST00000413123; ENST00000445349	ATF2	protein_coding	protein_coding	activating transcription factor 2 [Source:HGNC Symbol;Acc:HGNC:784]	0.4265	1939	GO:0006355; GO:0010628; GO:0006357; GO:0006974; GO:0045944; GO:0000122; GO:0051091; GO:0006970; GO:0110024; GO:0016525; GO:0031573; GO:0018107; GO:0043967; GO:0043969; GO:1902110; GO:1990253; GO:0000165; GO:0001701; GO:0001865; GO:0001889; GO:0001934; GO:0002244; GO:0003151; GO:0003360; GO:0003418; GO:0003419; GO:0006606; GO:0006915; GO:0007033; GO:0007254; GO:0007507; GO:0009414; GO:0010467; GO:0014070; GO:0021742; GO:0021743; GO:0021754; GO:0030509; GO:0032915; GO:0034599; GO:0038066; GO:0042789; GO:0043525; GO:0044255; GO:0050680; GO:0050872; GO:0060052; GO:0060245; GO:0060612; GO:0072740; GO:0097049; GO:0097186; GO:0097284; GO:0098586; GO:1901522; GO:1902742; GO:1990144	GO:0003700; GO:0046872; GO:0003677; GO:0005515; GO:0042802; GO:0000981; GO:0000978; GO:0000987; GO:1990837; GO:0019901; GO:0001228; GO:0061629; GO:0000977; GO:0035497; GO:0004402; GO:0008140; GO:0010485; GO:0044013; GO:1990841; GO:0003682; GO:0042803; GO:0043522; GO:0043565; GO:0044877; GO:0046982	GO:0005634; GO:0005737; GO:0016020; GO:0005654; GO:0005739; GO:0005741; GO:0000785; GO:0035861; GO:0090575; GO:1902562; GO:0016602	1386	TRUE	0.708917	2.34263e-13	1.18476e-12	chr2	175072250	175168382	96133	-	1435.11	1505.83	2506.2	2314.65	48.3331	51.1901	79.0218	74.0841
ENSG00000233930	ENST00000524947; ENST00000424148; ENST00000532922; ENST00000534077; ENST00000659213	KRTAP5-AS1	long_noncoding	lncRNA	KRTAP5-1/KRTAP5-2 antisense RNA 1 [Source:HGNC Symbol;Acc:HGNC:27877]	0.6189	903				338651	FALSE	0.708902	0.0249097		chr11	1571353	1599184	27832	+	0.937981	1.84765	9.12591	8.0932	0.0678033	0.134811	0.617596	0.555977
ENSG00000287821	ENST00000655485	ENSG00000287821	long_noncoding	lncRNA	novel transcript	0.506	753					FALSE	0.708902	0.0249097		chr11	65260996	65261748	753	-	0.937981	1.84765	9.12591	8.0932	0.081346	0.161738	0.740952	0.667025
ENSG00000231817	ENST00000647756; ENST00000648333; ENST00000648471; ENST00000647588; ENST00000668563; ENST00000667917; ENST00000671320; ENST00000650240; ENST00000670134; ENST00000649910; ENST00000660764; ENST00000655939; ENST00000671405; ENST00000648041; ENST00000663664; ENST00000661995; ENST00000659597; ENST00000659419; ENST00000666107; ENST00000663741; ENST00000657077; ENST00000663219; ENST00000593640; ENST00000647866; ENST00000648986; ENST00000650465; ENST00000658922; ENST00000670209; ENST00000648245; ENST00000655282; ENST00000656994; ENST00000665124; ENST00000669385; ENST00000664096; ENST00000647922; ENST00000649546; ENST00000647744; ENST00000667460; ENST00000648492; ENST00000598084; ENST00000653039; ENST00000648133; ENST00000648348; ENST00000658378; ENST00000653919; ENST00000661606; ENST00000650383; ENST00000664325; ENST00000416521; ENST00000648255; ENST00000458282; ENST00000599175; ENST00000594153; ENST00000594428	LINC01198	long_noncoding	lncRNA	long intergenic non-protein coding RNA 1198 [Source:HGNC Symbol;Acc:HGNC:49598]	0.4589	1009				101929344	TRUE	0.708693	3.83668e-06	1.03309e-05	chr13	46455131	46515958	60828	-	152.891	166.288	271.496	263.029	9.89527	10.8632	16.4506	16.1782
ENSG00000154262	ENST00000284425; ENST00000446604; ENST00000589482; ENST00000590311; ENST00000589803; ENST00000592493; ENST00000590645	ABCA6	protein_coding	protein_coding	ATP binding cassette subfamily A member 6 [Source:HGNC Symbol;Acc:HGNC:36]	0.3846	2822	GO:0055085; GO:0006869	GO:0005524; GO:0000166; GO:0140359; GO:0042626; GO:0005319	GO:0110165; GO:0016020; GO:0016021; GO:0005794; GO:0005654; GO:0000139; GO:0005886; GO:0043231	23460	TRUE	0.708437	0.000756021	0.00153947	chr17	69078702	69141895	63194	-	50.651	51.7342	102.666	77.897	1.17211	1.20839	2.22423	1.71309
ENSG00000110436	ENST00000278379; ENST00000642769; ENST00000464522; ENST00000647076; ENST00000479543; ENST00000642171; ENST00000395753; ENST00000395750; ENST00000644459; ENST00000643522; ENST00000645303; ENST00000644050; ENST00000644779; ENST00000645634; ENST00000643000; ENST00000644299; ENST00000645194; ENST00000642448; ENST00000646080; ENST00000645542; ENST00000644868; ENST00000647104; ENST00000643134; ENST00000531628; ENST00000643454; ENST00000643305; ENST00000646099; ENST00000647372; ENST00000642578; ENST00000646167; ENST00000606205; ENST00000644351; ENST00000642216; ENST00000647193; ENST00000645892; ENST00000642183; ENST00000642224; ENST00000449068; ENST00000646585; ENST00000646847; ENST00000643154; ENST00000646112; ENST00000642196; ENST00000646833; ENST00000645659; ENST00000642392; ENST00000643401; ENST00000645966; ENST00000644100; ENST00000645984	SLC1A2	protein_coding	protein_coding	solute carrier family 1 member 2 [Source:HGNC Symbol;Acc:HGNC:10940]	0.4784	2571	GO:0006865; GO:0006811; GO:0006836; GO:0015804; GO:0015813; GO:0007268; GO:0150104; GO:0070633; GO:0070207; GO:0070779; GO:0098712; GO:0140009; GO:0006750; GO:0007399; GO:0007632; GO:0009410; GO:0009416; GO:0009611; GO:0010259; GO:0021537; GO:0030534; GO:0031668; GO:0035264; GO:0043200; GO:0046326; GO:0070778; GO:0071314; GO:0098656; GO:0098810; GO:1903712; GO:0015807; GO:0055085; GO:0015711; GO:1902475	GO:0015293; GO:0046872; GO:0008514; GO:0015179; GO:0005515; GO:0005313; GO:0005314; GO:0015175; GO:0015501; GO:0008509; GO:0033229	GO:0016021; GO:0016020; GO:0005886; GO:0009986; GO:0005887; GO:0044297; GO:0045121; GO:0097449; GO:0098796; GO:0099056; GO:0030424; GO:0030673; GO:0031982; GO:0044306; GO:0045202; GO:0098978	6506	TRUE	0.708402	0.0197805	0.0316347	chr11	35251205	35420063	168859	-	0.937981	0.923824	3.42222	12.1398	0.0238248	0.023685	0.0813793	0.293039
ENSG00000018869	ENST00000589143; ENST00000589895; ENST00000586929; ENST00000301310; ENST00000587778; ENST00000593145	ZNF582	protein_coding	protein_coding	zinc finger protein 582 [Source:HGNC Symbol;Acc:HGNC:26421]	0.4838	1411	GO:0006355; GO:0006357; GO:0000122	GO:0046872; GO:0003677; GO:0000977; GO:0000981; GO:0001227	GO:0005634	147948	TRUE	0.708151	0.0014373	0.00280123	chr19	56375846	56393538	17693	-	38.4572	46.1912	87.8369	63.7339	1.77987	2.15784	3.80591	2.80324
ENSG00000151967	ENST00000445224; ENST00000461058; ENST00000495954; ENST00000483730; ENST00000472483; ENST00000482804; ENST00000482885; ENST00000475932	SCHIP1	protein_coding	protein_coding	schwannomin interacting protein 1 [Source:HGNC Symbol;Acc:HGNC:15678]	0.4667	1593	GO:0035332	GO:0005515; GO:0042802	GO:0005737; GO:0005886; GO:0030054; GO:0005654; GO:0005829; GO:0016604	29970	TRUE	0.708138	4.16845e-07	1.24766e-06	chr3	159839861	159897360	57500	+	190.41	242.966	363.896	357.112	7.80569	10.0535	13.9659	13.9125
ENSG00000154734	ENST00000284984; ENST00000517777; ENST00000678221; ENST00000676955; ENST00000677958; ENST00000464589; ENST00000451462; ENST00000679152; ENST00000679316; ENST00000492656	ADAMTS1	protein_coding	protein_coding	ADAM metallopeptidase with thrombospondin type 1 motif 1 [Source:HGNC Symbol;Acc:HGNC:217]	0.4565	4221	GO:0006508; GO:1904707; GO:0030198; GO:0008285; GO:0007229; GO:0016525; GO:1900087; GO:1904754; GO:0001542; GO:0001822; GO:0060347	GO:0004222; GO:0008270; GO:0046872; GO:0008233; GO:0016787; GO:0005515; GO:0008201; GO:0008237	GO:0005576; GO:0031012; GO:0062023; GO:0005604; GO:0031410	9510	TRUE	0.708133	4.85632e-14	2.57498e-13	chr21	26835755	26845409	9655	-	1970.7	1776.51	3272.78	2862.97	30.4889	27.7421	47.4035	42.0938
ENSG00000291080	ENST00000426361; ENST00000427606; ENST00000690545; ENST00000690265; ENST00000528392; ENST00000689624; ENST00000527222; ENST00000701338; ENST00000700810; ENST00000702070; ENST00000534037; ENST00000529315; ENST00000528327	ZNF252P	long_noncoding	lncRNA	zinc finger protein 252, pseudogene [Source:HGNC Symbol;Acc:HGNC:13046]	0.4422	1968				286101	TRUE	0.708029	7.94151e-09	2.79313e-08	chr8	144973589	145002912	29324	-	337.673	362.139	529.303	625.199	11.2049	12.1293	16.4433	19.7156
ENSG00000178685	ENST00000526007; ENST00000524918; ENST00000313028; ENST00000525773; ENST00000527262; ENST00000528963; ENST00000313059; ENST00000533665; ENST00000526985; ENST00000525879; ENST00000528625; ENST00000525486; ENST00000531537; ENST00000529842; ENST00000528914; ENST00000528136; ENST00000529311; ENST00000528580; ENST00000530478; ENST00000532311; ENST00000531707; ENST00000534737; ENST00000532660	PARP10	protein_coding	protein_coding	poly(ADP-ribose) polymerase family member 10 [Source:HGNC Symbol;Acc:HGNC:25895]	0.6491	1191	GO:0006325; GO:0006281; GO:0006974; GO:0045892; GO:0006471; GO:0010629; GO:0045071; GO:0032088; GO:0070212; GO:0070213; GO:0048147; GO:0019082; GO:0019985; GO:0034356; GO:1900045; GO:0140289	GO:0003950; GO:0016740; GO:0016757; GO:0005515; GO:0016779; GO:0003714; GO:0140297; GO:1990404; GO:0070530; GO:0003676	GO:0005794; GO:0005730; GO:0005829; GO:0005634; GO:0005737	84875	TRUE	0.707844	2.11946e-08	7.16686e-08	chr8	143977153	144012772	35620	-	331.107	293.776	558.962	475.475	18.1549	16.2589	28.6932	24.7761
ENSG00000222915	ENST00000410983	RNU6-564P	short_noncoding	snRNA	RNA, U6 small nuclear 564, pseudogene [Source:HGNC Symbol;Acc:HGNC:47527]	0.3846	104	GO:0000244; GO:0000353	GO:0030621	GO:0005688; GO:0046540	106479817	TRUE	0.707832	0.0248589	0.0389665	chr22	30421045	30421148	104	+	4.68991	1.84765	7.98517	15.1747	2.94488	1.17104	4.69418	9.05534
ENSG00000197461	ENST00000402802; ENST00000354513; ENST00000400761; ENST00000482462; ENST00000405692; ENST00000426681	PDGFA	protein_coding	protein_coding	platelet derived growth factor subunit A [Source:HGNC Symbol;Acc:HGNC:8799]	0.6462	1255	GO:0030036; GO:0051781; GO:0001525; GO:0008284; GO:0030335; GO:0043410; GO:0070374; GO:0007267; GO:0031954; GO:0042060; GO:0051897; GO:0048008; GO:0009887; GO:0014068; GO:0002053; GO:0048286; GO:0043406; GO:0050730; GO:0009611; GO:0010544; GO:0014910; GO:0048146; GO:0010512; GO:0035793; GO:0043588; GO:0001666; GO:0001775; GO:0001942; GO:0008584; GO:0009410; GO:0010033; GO:0010035; GO:0030031; GO:0032355; GO:0032526; GO:0032956; GO:0035790; GO:0048839; GO:0050919; GO:0060683; GO:0071560; GO:1990401; GO:0007165; GO:0050896	GO:0008083; GO:0005515; GO:0048018; GO:0042803; GO:0046982; GO:0005161; GO:0005518; GO:0048407; GO:0070851	GO:0016020; GO:0005615; GO:0005576; GO:0005902; GO:0009986; GO:0000139; GO:0005788; GO:0031093; GO:0005796; GO:1990265	5154	TRUE	0.70779	4.39158e-13	2.16855e-12	chr7	497258	520296	23039	-	1375.08	1354.33	2176.53	2293.41	71.5519	71.1322	106.03	113.411
ENSG00000259370	ENST00000558888; ENST00000558404; ENST00000560963; ENST00000557994	ENSG00000259370	long_noncoding	lncRNA	novel transcript, antisense to TLN2	0.4772	2246					FALSE	0.707765	0.0163798		chr15	62827675	62884034	56360	-	0	0.923824	9.12591	5.05825	0	0.0271123	0.248413	0.139768
ENSG00000279570	ENST00000623105	ENSG00000279570	protein_coding	TEC	TEC	0.416	714					FALSE	0.707765	0.0163798		chr17	78691266	78691979	714	-	0	0.923824	9.12591	5.05825	0	0.085286	0.781424	0.439662
ENSG00000286084	ENST00000650898; ENST00000669962; ENST00000663354; ENST00000701429; ENST00000651879	ENSG00000286084	long_noncoding	lncRNA	novel transcript	0.4386	2856					TRUE	0.707736	0.0198607	0.0317569	chr6	105403207	105589073	185867	+	1.87596	0	3.42222	12.1398	0.0428946	0	0.0732585	0.263797
ENSG00000286215	ENST00000652383; ENST00000651326; ENST00000652545; ENST00000650727; ENST00000402383; ENST00000652330; ENST00000652186; ENST00000651319; ENST00000651963; ENST00000651038; ENST00000652460; ENST00000651745; ENST00000651795; ENST00000651273; ENST00000650876; ENST00000650823; ENST00000650906; ENST00000652037; ENST00000651488; ENST00000651876; ENST00000650684; ENST00000650648; ENST00000651607; ENST00000651775; ENST00000652089; ENST00000652459; ENST00000651850; ENST00000651310; ENST00000650891; ENST00000651338; ENST00000651052; ENST00000650899; ENST00000652419; ENST00000650841; ENST00000651110; ENST00000651421; ENST00000650777; ENST00000651331; ENST00000651195	ENSG00000286215	pseudogene	transcribed_processed_pseudogene	vimentin 2, pseudogene	0.4261	2169					TRUE	0.707736	0.0241495	0.0379711	chr6	126304223	127213609	909387	-	0.937981	0.923824	14.8296	1.01165	0.0282404	0.0280748	0.418002	0.0289459
ENSG00000139209	ENST00000447411; ENST00000266579; ENST00000550670; ENST00000547477; ENST00000546940	SLC38A4	protein_coding	protein_coding	solute carrier family 38 member 4 [Source:HGNC Symbol;Acc:HGNC:14679]	0.4023	1979	GO:0006811; GO:0003333; GO:0006814; GO:0006865; GO:0015804; GO:1904273; GO:1903826; GO:1904557	GO:0015293; GO:0005515; GO:0015179; GO:0015171; GO:0005283; GO:0005295; GO:0015655; GO:0061459	GO:0016020; GO:0016021; GO:0005886; GO:0031528; GO:0005887	55089	TRUE	0.707559	0.0278133	0.0431958	chr12	46764761	46832408	67648	-	2.81394	0.923824	14.8296	4.0466	0.0928553	0.0307702	0.458134	0.1269
ENSG00000078018	ENST00000682079; ENST00000704357; ENST00000199940; ENST00000392193; ENST00000360351; ENST00000361559; ENST00000445941; ENST00000673860; ENST00000392194; ENST00000447185; ENST00000452717; ENST00000471619; ENST00000482864; ENST00000461253; ENST00000481649; ENST00000475600; ENST00000464007; ENST00000478233; ENST00000473543	MAP2	protein_coding	protein_coding	microtubule associated protein 2 [Source:HGNC Symbol;Acc:HGNC:6839]	0.4616	3306	GO:0001578; GO:0021954; GO:0000226; GO:0031175; GO:0032880; GO:0031113; GO:0016358; GO:0030517; GO:0031115; GO:0048813; GO:1901953; GO:1902513; GO:1903744; GO:1904527	GO:0015631; GO:0005515; GO:0005516; GO:0008017; GO:0002162; GO:0048156; GO:0005198	GO:0005737; GO:0042995; GO:0005856; GO:0030425; GO:0005874; GO:0043005; GO:0043025; GO:0005875; GO:0005829; GO:0043194; GO:0044294; GO:0032839; GO:0043198; GO:0043203; GO:0044307; GO:0097441; GO:0150001; GO:0150002; GO:0150014; GO:1902737; GO:1990635; GO:1990769; GO:0110165	4133	TRUE	0.707368	4.18301e-08	1.37665e-07	chr2	209424047	209734147	310101	+	291.712	287.309	558.962	401.625	5.7622	5.7284	10.3368	7.53936
ENSG00000287574	ENST00000658337	ENSG00000287574	long_noncoding	lncRNA	novel transcript	0.4965	1158					TRUE	0.707239	0.0200305	0.0320019	chr7	44582519	44583676	1158	+	8.44183	5.54295	18.2518	17.198	0.476064	0.315514	0.963621	0.921695
ENSG00000188158	ENST00000676302; ENST00000380060; ENST00000398097; ENST00000617601; ENST00000648929; ENST00000615422; ENST00000485305; ENST00000690213; ENST00000690608	NHS	protein_coding	protein_coding	NHS actin remodeling regulator [Source:HGNC Symbol;Acc:HGNC:7820]	0.4724	5713	GO:0030154; GO:0002088		GO:0005737; GO:0016020; GO:0005794; GO:0005886; GO:0042995; GO:0005925; GO:0070161; GO:0016324; GO:0016604; GO:0030054; GO:0030027; GO:0005923	4810	TRUE	0.707237	4.63926e-06	1.2394e-05	chrX	17375200	17735994	360795	+	155.705	157.05	302.296	222.563	1.77982	1.81201	3.23502	2.41772
ENSG00000262874	ENST00000574814; ENST00000570516	C19orf84	protein_coding	protein_coding	chromosome 19 open reading frame 84 [Source:HGNC Symbol;Acc:HGNC:27112]	0.62	1062				147646	TRUE	0.707061	0.0242454	0.0381063	chr19	51388289	51390591	2303	-	1.87596	0	14.8296	1.01165	0.115355	0	0.853717	0.0591184
ENSG00000147121	ENST00000298190; ENST00000377919; ENST00000464900; ENST00000476762; ENST00000344302; ENST00000478600; ENST00000487081	KRBOX4	protein_coding	protein_coding	KRAB box domain containing 4 [Source:HGNC Symbol;Acc:HGNC:26007]	0.4825	1109	GO:0006355	GO:0005515		55634	TRUE	0.706733	2.86129e-05	7.01066e-05	chrX	46447292	46497422	50131	+	101.302	127.488	180.237	205.365	5.96518	7.57746	9.9362	11.4924
ENSG00000289981	ENST00000702275	ENSG00000289981	long_noncoding	lncRNA	novel transcript	0.4705	763					TRUE	0.706074	0.0174276	0.0281491	chr6	20400741	20401503	763	-	5.62789	12.0097	29.6592	12.1398	0.481679	1.03752	2.37653	0.987424
ENSG00000136819	ENST00000372447; ENST00000461349; ENST00000461762; ENST00000480023; ENST00000461539; ENST00000492991; ENST00000495934	C9orf78	protein_coding	protein_coding	chromosome 9 open reading frame 78 [Source:HGNC Symbol;Acc:HGNC:24932]	0.4982	1243	GO:0000398	GO:0005515	GO:0005654; GO:0005829; GO:0005681	51759	TRUE	0.705549	2.04009e-13	1.03841e-12	chr9	129827290	129835863	8574	-	1535.48	1591.75	2581.49	2531.15	80.6694	84.4092	126.972	126.376
ENSG00000077232	ENST00000679526; ENST00000680258; ENST00000679491; ENST00000680667; ENST00000264065; ENST00000616986; ENST00000680480; ENST00000681873; ENST00000680060; ENST00000681139; ENST00000681146; ENST00000650903; ENST00000680484; ENST00000491074; ENST00000679884; ENST00000640034; ENST00000469118; ENST00000537515; ENST00000418559; ENST00000494462; ENST00000459930; ENST00000444005; ENST00000680648; ENST00000681122	DNAJC10	protein_coding	protein_coding	DnaJ heat shock protein family (Hsp40) member C10 [Source:HGNC Symbol;Acc:HGNC:24637]	0.3661	14720	GO:0034975; GO:0034976; GO:0030433; GO:0001933; GO:0070059; GO:0032781; GO:0036498	GO:0016491; GO:0015036; GO:0005515; GO:0051117; GO:0030544; GO:0051787; GO:0051087; GO:0001671; GO:0015035; GO:0016671	GO:0016020; GO:0016021; GO:0005783; GO:0005788; GO:0034663	54431	TRUE	0.705296	3.30052e-15	1.92174e-14	chr2	182716255	182794464	78210	+	2764.23	2801.96	4452.3	4635.38	12.2632	12.547	18.4921	19.5431
ENSG00000213949	ENST00000282588; ENST00000650673; ENST00000504086; ENST00000514262; ENST00000513737; ENST00000509049; ENST00000504669; ENST00000506275	ITGA1	protein_coding	protein_coding	integrin subunit alpha 1 [Source:HGNC Symbol;Acc:HGNC:6134]	0.4008	4427	GO:0007155; GO:0007229; GO:0008285; GO:0007160; GO:0033627; GO:0098609; GO:0032516; GO:0042059; GO:0030593; GO:0042311; GO:0043410; GO:0043525; GO:0045123; GO:0048812; GO:0060326	GO:0046872; GO:0005515; GO:0005178; GO:0019903; GO:0005518; GO:0098639; GO:0005102	GO:0016020; GO:0016021; GO:0005886; GO:0005925; GO:0009986; GO:0008305; GO:0009897; GO:0070062; GO:0034665; GO:0001669; GO:0043005; GO:0043204; GO:0045121; GO:0045178	3672	TRUE	0.705161	4.24412e-12	1.94933e-11	chr5	52787916	52959209	171294	+	1026.15	1054.08	1858.26	1547.82	15.137	15.6947	25.6629	21.6985
ENSG00000135373	ENST00000527001; ENST00000257831; ENST00000450654; ENST00000530286; ENST00000533754; ENST00000529527; ENST00000531728; ENST00000525253; ENST00000531794; ENST00000529161; ENST00000532302; ENST00000527935	EHF	protein_coding	protein_coding	ETS homologous factor [Source:HGNC Symbol;Acc:HGNC:3246]	0.4876	1326	GO:0006355; GO:0006357; GO:0006366; GO:0030855; GO:0045944; GO:0030154; GO:0050673	GO:0003700; GO:0043565; GO:0003677; GO:1990837; GO:0000981; GO:0000978; GO:0001228	GO:0005634; GO:0005794; GO:0005654; GO:0000785	26298	TRUE	0.70511	0.00251694	0.00471471	chr11	34621093	34663288	42196	+	35.6433	33.2577	69.5851	55.6407	1.75538	1.65324	3.20835	2.60415
ENSG00000133640	ENST00000525971; ENST00000529408; ENST00000393212; ENST00000393217; ENST00000533414; ENST00000528777; ENST00000526363; ENST00000602731	LRRIQ1	protein_coding	protein_coding	leucine rich repeats and IQ motif containing 1 [Source:HGNC Symbol;Acc:HGNC:25708]	0.3474	1970		GO:0005515	GO:0015630	84125	TRUE	0.70448	0.0100912	0.0170598	chr12	85036314	85264457	228144	+	7.50385	24.0194	27.3777	36.4194	0.248745	0.80368	0.84965	1.14732
ENSG00000164338	ENST00000513824; ENST00000543251; ENST00000510478; ENST00000509005; ENST00000296792; ENST00000508686; ENST00000508491; ENST00000512550	UTP15	protein_coding	protein_coding	UTP15 small subunit processome component [Source:HGNC Symbol;Acc:HGNC:25758]	0.4168	2048	GO:0006364; GO:0042254; GO:2000234; GO:0045943	GO:0005515; GO:0003723	GO:0005730; GO:0005634; GO:0005783; GO:0005654; GO:0005737; GO:0001650	84135	TRUE	0.70413	1.1761e-10	4.83735e-10	chr5	73565443	73583380	17938	+	655.649	659.611	1205.76	951.962	20.9064	21.2297	35.9948	28.8474
ENSG00000067334	ENST00000436063; ENST00000462746; ENST00000496535; ENST00000359208; ENST00000460191; ENST00000496672; ENST00000528680	DNTTIP2	protein_coding	protein_coding	deoxynucleotidyltransferase terminal interacting protein 2 [Source:HGNC Symbol;Acc:HGNC:24013]	0.4003	1951	GO:0006396	GO:0003723; GO:0005515	GO:0005634; GO:0005654; GO:0005730; GO:0005694	30836	TRUE	0.703946	4.95749e-15	2.84265e-14	chr1	93866284	93879918	13635	-	2768.92	2600.57	4523.03	4236.79	92.6809	87.8612	141.736	134.771
ENSG00000265201	ENST00000584153	MIR4677	short_noncoding	miRNA	microRNA 4677 [Source:HGNC Symbol;Acc:HGNC:41844]	0.4625	80				100616343	FALSE	0.703802	0.0254911		chr1	243346176	243346255	80	+	2.81394	0	7.98517	9.10485	2.29701	0	6.10243	7.06317
ENSG00000185278	ENST00000367704; ENST00000367701; ENST00000367702; ENST00000695459	ZBTB37	protein_coding	protein_coding	zinc finger and BTB domain containing 37 [Source:HGNC Symbol;Acc:HGNC:28365]	0.4588	6479	GO:0000122; GO:0006357	GO:0005515; GO:0046872; GO:0003677; GO:0001227; GO:0000978; GO:0000981; GO:1990837	GO:0005634; GO:0000785; GO:0005654	84614	TRUE	0.703791	4.30978e-10	1.68822e-09	chr1	173868082	173903547	35466	+	490.564	610.648	954.798	852.821	4.94453	6.21254	9.00974	8.16896
ENSG00000118292	ENST00000369102; ENST00000369098; ENST00000369099	C1orf54	protein_coding	protein_coding	chromosome 1 open reading frame 54 [Source:HGNC Symbol;Acc:HGNC:26258]	0.4502	726			GO:0005576	79630	TRUE	0.703518	0.0225291	0.0356883	chr1	150268200	150280916	12717	+	0.937981	11.0859	15.9703	16.1864	0.0843713	1.00652	1.34489	1.38366
ENSG00000253898	ENST00000522365	LINC01419	long_noncoding	lncRNA	long intergenic non-protein coding RNA 1419 [Source:HGNC Symbol;Acc:HGNC:50712]	0.38	1521				103352670	TRUE	0.703342	8.48611e-11	3.5263e-10	chr8	83403758	83408900	5143	+	664.091	718.735	1180.66	1084.49	28.5125	31.1477	47.4576	44.2499
ENSG00000222041	ENST00000642796; ENST00000643589; ENST00000642451; ENST00000646386; ENST00000644478; ENST00000331944; ENST00000409139; ENST00000644577; ENST00000643743; ENST00000644125; ENST00000409898; ENST00000645257; ENST00000419680; ENST00000644976; ENST00000643070; ENST00000414584; ENST00000455131; ENST00000646636; ENST00000642293; ENST00000423846; ENST00000644040; ENST00000646865; ENST00000645138; ENST00000703011; ENST00000437561; ENST00000414030; ENST00000629257; ENST00000645729; ENST00000413202; ENST00000643509; ENST00000409054; ENST00000643321; ENST00000603948; ENST00000612724; ENST00000642872; ENST00000644552; ENST00000644938; ENST00000646578; ENST00000645707	CYTOR	long_noncoding	lncRNA	cytoskeleton regulator RNA [Source:HGNC Symbol;Acc:HGNC:28717]	0.487	1004				112597	TRUE	0.703233	5.6906e-09	2.02277e-08	chr2	87454781	87636740	181960	+	412.712	351.053	641.095	615.083	26.8442	23.0476	39.0389	38.0204
ENSG00000180139	ENST00000627669; ENST00000437930; ENST00000596007; ENST00000625277	ACTA2-AS1	long_noncoding	lncRNA	ACTA2 antisense RNA 1 [Source:HGNC Symbol;Acc:HGNC:45169]	0.4716	1186				100132116	TRUE	0.703198	0.0239845	0.0377458	chr10	88932390	88940820	8431	+	5.62789	3.6953	11.4074	16.1864	0.309883	0.205377	0.588044	0.846998
ENSG00000087494	ENST00000395872; ENST00000545234; ENST00000539239; ENST00000538310; ENST00000201015; ENST00000535992; ENST00000395868; ENST00000542963; ENST00000534890	PTHLH	protein_coding	protein_coding	parathyroid hormone like hormone [Source:HGNC Symbol;Acc:HGNC:9607]	0.4941	1253	GO:0007165; GO:0030282; GO:0007189; GO:0007267; GO:0008285; GO:0010468; GO:0008544; GO:0008284; GO:0002076; GO:0007565; GO:0046058; GO:0001501; GO:0032331; GO:0061182; GO:0032330	GO:0005179; GO:0005515; GO:0051428	GO:0005576; GO:0005634; GO:0005737; GO:0005794; GO:0005654; GO:0005829; GO:0005615	5744	TRUE	0.702942	0.000827698	0.00167616	chr12	27958084	27972733	14650	-	45.0231	57.2771	90.1184	89.0252	2.3465	3.01312	4.39715	4.40939
ENSG00000291084	ENST00000574727; ENST00000691074; ENST00000685813; ENST00000574271; ENST00000573104; ENST00000701449; ENST00000700784; ENST00000576636; ENST00000702178; ENST00000570835; ENST00000571201; ENST00000570890; ENST00000572215; ENST00000572357; ENST00000575787; ENST00000574183	ALOX12P2	long_noncoding	lncRNA	arachidonate 12-lipoxygenase pseudogene 2 [Source:NCBI gene (formerly Entrezgene);Acc:245]	0.5315	1618				245	FALSE	0.702692	0.0167198		chr17	6853861	6954107	100247	+	0.937981	0	7.98517	6.0699	0.0378576	0	0.301727	0.23282
ENSG00000161681	ENST00000293441; ENST00000391813; ENST00000391814; ENST00000359082; ENST00000468654; ENST00000461154; ENST00000483128	SHANK1	protein_coding	protein_coding	SH3 and multiple ankyrin repeat domains 1 [Source:HGNC Symbol;Acc:HGNC:15474]	0.665	4258	GO:0030154; GO:0007399; GO:0065003; GO:0032232; GO:0008306; GO:0035176; GO:0050885; GO:0030534; GO:0035418; GO:0071625; GO:2000311; GO:2000463; GO:0060074; GO:0060997; GO:0060999; GO:0007616; GO:0042048; GO:0046959; GO:0050894; GO:0060013; GO:0099173	GO:0005515; GO:0044877; GO:0097110; GO:0042802; GO:0008022; GO:0017124; GO:0071532; GO:0035255; GO:0030160; GO:0030159; GO:0031877	GO:0005737; GO:0016020; GO:0005886; GO:0030425; GO:0045202; GO:0014069; GO:0005829; GO:0045211; GO:0043197; GO:0043005; GO:0060076; GO:0098685; GO:0098978; GO:0070161	50944	FALSE	0.702692	0.0167198		chr19	50659255	50719802	60548	-	0.937981	0	7.98517	6.0699	0.0143855	0	0.114653	0.0884693
ENSG00000135824	ENST00000258302; ENST00000515211; ENST00000483095; ENST00000367557; ENST00000367556; ENST00000491420; ENST00000508450	RGS8	protein_coding	protein_coding	regulator of G protein signaling 8 [Source:HGNC Symbol;Acc:HGNC:16810]	0.5085	2296	GO:0007186; GO:0009968; GO:0043547; GO:0007213; GO:0060159; GO:0050790	GO:0005096; GO:0005515; GO:0003924	GO:0005634; GO:0016020; GO:0005886; GO:0042995; GO:0030425; GO:0045202; GO:0043204; GO:0031234; GO:0032809	85397	TRUE	0.702576	0.00113886	0.00225422	chr1	182641816	182684587	42772	-	46.8991	46.1912	80.9925	82.9553	1.33392	1.32609	2.15666	2.24228
ENSG00000234902	ENST00000417096; ENST00000448786	ENSG00000234902	long_noncoding	lncRNA	novel transcript	0.4472	689					TRUE	0.702438	0.022977	0.036325	chr2	207186717	207236066	49350	-	5.62789	7.39059	22.8148	11.1281	0.533026	0.706532	2.02298	1.00163
ENSG00000007392	ENST00000426094; ENST00000337351; ENST00000397783; ENST00000629543; ENST00000468732; ENST00000429378; ENST00000293872; ENST00000490762; ENST00000464711; ENST00000442701; ENST00000397780; ENST00000419516; ENST00000495349; ENST00000418978; ENST00000430864; ENST00000443357; ENST00000494366; ENST00000469109; ENST00000428363; ENST00000467552; ENST00000494545	LUC7L	protein_coding	protein_coding	LUC7 like [Source:HGNC Symbol;Acc:HGNC:6723]	0.513	1203	GO:0006376; GO:0045843	GO:0003729; GO:0005515; GO:0042802; GO:0050733	GO:0005685; GO:0071004	55692	TRUE	0.702386	1.20364e-07	3.79847e-07	chr16	188969	229463	40495	-	276.705	246.661	479.11	386.45	15.0206	13.5152	24.3489	19.9363
ENSG00000261766	ENST00000567731	ENSG00000261766	long_noncoding	lncRNA	novel transcript, antisense to SH2B1	0.5092	544					TRUE	0.702211	0.0244872	0.038456	chr16	28862166	28863340	1175	-	4.68991	5.54295	17.1111	12.1398	0.562992	0.671627	1.92304	1.38493
ENSG00000275491	ENST00000613868	LINC01730	long_noncoding	lncRNA	long intergenic non-protein coding RNA 1730 [Source:HGNC Symbol;Acc:HGNC:52518]	0.4852	843				101929125	TRUE	0.702069	0.0124329	0.0206504	chr20	3808357	3812434	4078	+	15.0077	11.0859	30.7999	24.2796	1.16258	0.866821	2.23373	1.78744
ENSG00000067248	ENST00000251636; ENST00000504778; ENST00000513447; ENST00000508346	DHX29	protein_coding	protein_coding	DExH-box helicase 29 [Source:HGNC Symbol;Acc:HGNC:15815]	0.4127	2636	GO:0006413; GO:0006412; GO:0045948; GO:0001731; GO:0042255	GO:0005524; GO:0003676; GO:0004386; GO:0003724; GO:0003723; GO:0003743; GO:0000166; GO:0016787; GO:0016887; GO:0045296; GO:0043024; GO:0008494; GO:0016818; GO:0017111	GO:0005737; GO:0016282; GO:0022627	54505	TRUE	0.702001	1.39565e-10	5.70252e-10	chr5	55256055	55307694	51640	-	671.595	636.515	1166.98	975.23	16.6379	15.9166	27.0661	22.9604
ENSG00000271806	ENST00000606533	ENSG00000271806	long_noncoding	lncRNA	novel transcript, antisense PRKCZ	0.5574	4196					FALSE	0.701779	0.00580143		chr1	2141084	2145279	4196	-	0	0	2.28148	10.1165	0	0	0.0332422	0.149628
ENSG00000196507	ENST00000372628; ENST00000243286; ENST00000372627; ENST00000477014	TCEAL3	protein_coding	protein_coding	transcription elongation factor A like 3 [Source:HGNC Symbol;Acc:HGNC:28247]	0.5318	1118		GO:0050699	GO:0005634	85012	TRUE	0.701533	1.1961e-12	5.70976e-12	chrX	103607451	103629690	22240	+	1279.41	1274.88	2264.37	1903.92	74.7315	75.1646	123.826	105.688
ENSG00000085760	ENST00000263629; ENST00000403721; ENST00000394600; ENST00000418823; ENST00000417741; ENST00000446660; ENST00000366137; ENST00000441307; ENST00000404297; ENST00000420637; ENST00000417363; ENST00000412530	MTIF2	protein_coding	protein_coding	mitochondrial translational initiation factor 2 [Source:HGNC Symbol;Acc:HGNC:7441]	0.4522	1101	GO:0006413; GO:0006412; GO:0006446; GO:0032790; GO:0070124	GO:0003743; GO:0005525; GO:0003924; GO:0003723; GO:0000166; GO:0008135; GO:0043024	GO:0005654; GO:0005739; GO:0005737	4528	TRUE	0.701445	2.26607e-13	1.14771e-12	chr2	55236595	55269347	32753	-	1544.86	1690.6	2745.76	2529.12	91.6299	101.214	152.47	142.561
ENSG00000137776	ENST00000380516; ENST00000432750; ENST00000560494; ENST00000492526; ENST00000493062; ENST00000557924; ENST00000558052; ENST00000560695; ENST00000557791; ENST00000558734; ENST00000497088; ENST00000558756; ENST00000249736; ENST00000473359; ENST00000559305; ENST00000480144; ENST00000628684; ENST00000559880; ENST00000558486; ENST00000560682; ENST00000557950; ENST00000560532; ENST00000559261; ENST00000560012; ENST00000484498; ENST00000474342	SLTM	protein_coding	protein_coding	SAFB like transcription modulator [Source:HGNC Symbol;Acc:HGNC:20709]	0.4285	1145	GO:0006915; GO:0006357; GO:0050684	GO:0003723; GO:0003676; GO:0005515; GO:0043565	GO:0005634; GO:0005654; GO:0016604	79811	TRUE	0.701318	9.93897e-15	5.55948e-14	chr15	58879050	58933679	54630	-	2500.66	2556.22	4386.14	3850.34	142.622	147.157	234.199	208.694
ENSG00000162998	ENST00000295113	FRZB	protein_coding	protein_coding	frizzled related protein [Source:HGNC Symbol;Acc:HGNC:3959]	0.4414	2637	GO:0030154; GO:0016055; GO:0048856; GO:0050793; GO:0008285; GO:0090090; GO:0030178; GO:0002064; GO:0010721; GO:0014033; GO:0042472; GO:0060029; GO:0061037; GO:0061053; GO:0070365; GO:0070367; GO:0090103; GO:0060070; GO:0001501; GO:0030308; GO:0043065; GO:0045600	GO:0005515; GO:0017147	GO:0005615; GO:0005576; GO:0005737; GO:0016020	2487	TRUE	0.701272	0.0269144	0.041931	chr2	182833275	182866637	33363	-	1.87596	6.46677	17.1111	9.10485	0.046457	0.161646	0.396713	0.214279
ENSG00000260988	ENST00000566715	ENSG00000260988	long_noncoding	lncRNA	novel transcript	0.4298	1931					FALSE	0.701206	0.0257077		chr15	78141243	78143173	1931	+	0.937981	1.84765	6.84443	10.1165	0.0317211	0.0630701	0.216702	0.325136
ENSG00000249042	ENST00000666568; ENST00000504300; ENST00000508000	FAM151B-DT	long_noncoding	lncRNA	FAM151B divergent transcript [Source:HGNC Symbol;Acc:HGNC:55578]	0.3931	4426				121232370	TRUE	0.700894	2.56442e-05	6.32792e-05	chr5	80411231	80488095	76865	-	109.744	132.107	250.963	156.806	1.61922	1.96744	3.46662	2.19871
ENSG00000121350	ENST00000543476; ENST00000375266; ENST00000240651; ENST00000544970; ENST00000538582; ENST00000538072; ENST00000544187; ENST00000536851; ENST00000538615	PYROXD1	protein_coding	protein_coding	pyridine nucleotide-disulphide oxidoreductase domain 1 [Source:HGNC Symbol;Acc:HGNC:26162]	0.3787	1591	GO:0034599	GO:0016491; GO:0050660; GO:0005515	GO:0005634; GO:0005737; GO:0030017	79912	TRUE	0.700714	1.03953e-06	2.97348e-06	chr12	21437615	21471250	33636	+	197.914	202.318	361.614	302.483	8.1235	8.38204	13.8958	11.7991
ENSG00000105877	ENST00000409508; ENST00000607050; ENST00000483691; ENST00000496218; ENST00000465593; ENST00000465129; ENST00000605912; ENST00000607413; ENST00000421290; ENST00000479878	DNAH11	protein_coding	protein_coding	dynein axonemal heavy chain 11 [Source:HGNC Symbol;Acc:HGNC:2942]	0.4468	1960	GO:0007018; GO:0003341; GO:0007368; GO:0003356; GO:0030317; GO:0120229; GO:0003351; GO:0007507; GO:0007611; GO:0035545; GO:0060287; GO:0060411	GO:0005524; GO:0008569; GO:0000166; GO:0051959; GO:0045505	GO:0030286; GO:0005737; GO:0005929; GO:0031514; GO:0042995; GO:0005856; GO:0005874; GO:0005576; GO:0005930; GO:0097729; GO:0097728; GO:0120134	8701	TRUE	0.700631	0.00197203	0.00375808	chr7	21543039	21901839	358801	+	48.775	30.4862	65.0221	75.8737	1.62509	1.02526	2.02821	2.40244
ENSG00000150628	ENST00000280191; ENST00000515234; ENST00000508699	SPATA4	protein_coding	protein_coding	spermatogenesis associated 4 [Source:HGNC Symbol;Acc:HGNC:17333]	0.4119	1220	GO:0051493	GO:0005515; GO:0003674; GO:0008017	GO:0005634; GO:0110165; GO:0005575; GO:0005930; GO:0005737	132851	TRUE	0.700308	0.0286884	0.044392	chr4	176184579	176195585	11007	-	2.81394	0.923824	12.5481	6.0699	0.150623	0.0499133	0.628822	0.308772
ENSG00000182459	ENST00000333437	TEX19	protein_coding	protein_coding	testis expressed 19 [Source:HGNC Symbol;Acc:HGNC:33802]	0.5566	1935	GO:0030154; GO:0051321; GO:0007283; GO:0007131; GO:0010529; GO:0008584; GO:0001890; GO:0007140	GO:0005515; GO:0034584	GO:0005737; GO:0005634	400629	TRUE	0.700174	0.0148978	0.0243761	chr17	82359247	82363775	4529	+	8.44183	12.9335	23.9555	23.2679	0.2849	0.440578	0.756891	0.746266
ENSG00000157343	ENST00000373869; ENST00000373866; ENST00000288065; ENST00000471400	ARMC12	protein_coding	protein_coding	armadillo repeat containing 12 [Source:HGNC Symbol;Acc:HGNC:21099]	0.5495	1017	GO:0030154; GO:0007283; GO:0030317; GO:0030307; GO:0120317	GO:0005515	GO:0005634; GO:0016020; GO:0005739; GO:0005741; GO:0019898	221481	TRUE	0.700173	0.0243876	0.0383108	chr6	35737032	35749079	12048	+	6.56587	2.77147	10.2666	17.198	0.421607	0.179629	0.617186	1.04948
ENSG00000210151	ENST00000387416	MT-TS1	Mt_tRNA	Mt_tRNA	mitochondrially encoded tRNA-Ser (UCN) 1 [Source:HGNC Symbol;Acc:HGNC:7497]	0.4928	69	GO:0006412	GO:0030533			TRUE	0.699871	0.0181866	0.0292744	chrM	7446	7514	69	-	7.50385	10.1621	26.237	15.1747	7.10186	9.70777	23.2474	13.6486
ENSG00000123342	ENST00000322569; ENST00000548882; ENST00000547685; ENST00000552872; ENST00000548629; ENST00000409200; ENST00000552763; ENST00000547487; ENST00000547299	MMP19	protein_coding	protein_coding	matrix metallopeptidase 19 [Source:HGNC Symbol;Acc:HGNC:7165]	0.5343	1819	GO:0006508; GO:0030154; GO:0030574; GO:0001525; GO:0030198; GO:0022617; GO:0001541; GO:0001542; GO:0001554; GO:0009725; GO:0051591	GO:0008270; GO:0004222; GO:0046872; GO:0008233; GO:0016787; GO:0008237; GO:0004252	GO:0031012; GO:0005576; GO:0005615	4327	TRUE	0.699526	0.0231194	0.0365268	chr12	55835433	55842966	7534	-	11.2558	0.923824	15.9703	16.1864	0.404091	0.0334767	0.536772	0.552248
ENSG00000223305	ENST00000411373	RN7SKP30	short_noncoding	misc_RNA	RN7SK pseudogene 30 [Source:HGNC Symbol;Acc:HGNC:45754]	0.506	334				106479108	TRUE	0.69951	0.026702	0.0416412	chr4	55540502	55540835	334	-	1.87596	5.54295	10.2666	14.1631	0.366788	1.09391	1.87928	2.63165
ENSG00000099260	ENST00000263174; ENST00000605497; ENST00000605613; ENST00000496843	PALMD	protein_coding	protein_coding	palmdelphin [Source:HGNC Symbol;Acc:HGNC:15846]	0.41	2954	GO:0008360	GO:0005515	GO:0016020; GO:0005737; GO:0042995; GO:0030425; GO:0045202; GO:0043197	54873	FALSE	0.699046	0.0169159		chr1	99646113	99694541	48429	+	0	0.923824	6.84443	7.08155	0	0.0206141	0.141656	0.148777
ENSG00000120333	ENST00000498253; ENST00000476371; ENST00000367677	MRPS14	protein_coding	protein_coding	mitochondrial ribosomal protein S14 [Source:HGNC Symbol;Acc:HGNC:14049]	0.4329	1188	GO:0006412; GO:0032543	GO:0003735; GO:0003723; GO:0005515	GO:0005840; GO:0005739; GO:1990904; GO:0031965; GO:0005743; GO:0005763; GO:0005761; GO:0015935	63931	TRUE	0.699045	4.17874e-09	1.50415e-08	chr1	175010789	175023425	12637	-	422.092	403.711	708.399	645.432	23.2021	22.3996	36.4561	33.7172
ENSG00000041357	ENST00000560217; ENST00000559082; ENST00000560033; ENST00000559948; ENST00000413382; ENST00000559146; ENST00000558639; ENST00000559934; ENST00000044462; ENST00000558635; ENST00000560099; ENST00000557929; ENST00000558281; ENST00000559365; ENST00000558341; ENST00000559437; ENST00000560842; ENST00000560737; ENST00000559906; ENST00000559154; ENST00000558094	PSMA4	protein_coding	protein_coding	proteasome 20S subunit alpha 4 [Source:HGNC Symbol;Acc:HGNC:9533]	0.4051	1101	GO:0051603; GO:0006511; GO:0010498; GO:0043161	GO:0005515	GO:0005839; GO:0005634; GO:0000502; GO:0019773; GO:0005737; GO:0043231; GO:0005654; GO:0005829; GO:0000932; GO:0070062	5685	TRUE	0.698966	3.03209e-16	1.87756e-15	chr15	78540405	78552417	12013	+	4068.96	3941.96	6941.4	6076.98	241.342	236	385.45	342.545
ENSG00000119801	ENST00000379520; ENST00000379519; ENST00000490211; ENST00000261353; ENST00000402003; ENST00000402708; ENST00000482474; ENST00000470120; ENST00000492439; ENST00000495673	YPEL5	protein_coding	protein_coding	yippee like 5 [Source:HGNC Symbol;Acc:HGNC:18329]	0.4681	1465	GO:0008283	GO:0046872; GO:0005515	GO:0005634; GO:0005737; GO:0005856; GO:0030496; GO:0005815; GO:0000922; GO:0005813; GO:0005576; GO:0000151; GO:1904813; GO:1904724; GO:0097431	51646	TRUE	0.698953	1.88459e-10	7.61253e-10	chr2	30146941	30160533	13593	+	630.324	655.915	1026.66	1073.36	28.0972	29.5119	42.845	45.47
ENSG00000134046	ENST00000256429; ENST00000579025; ENST00000578272; ENST00000398398; ENST00000583046	MBD2	protein_coding	protein_coding	methyl-CpG binding domain protein 2 [Source:HGNC Symbol;Acc:HGNC:6917]	0.5055	1685	GO:0006338; GO:0045892; GO:0000122; GO:0045893; GO:0016575; GO:0006346; GO:0007507; GO:0007568; GO:0009612; GO:0014070; GO:0016055; GO:0030177; GO:0031667; GO:0032355; GO:0035563; GO:0042127; GO:0042711; GO:0044030; GO:0048568; GO:0065003; GO:0071407	GO:0003677; GO:0005515; GO:0019904; GO:0060090; GO:0008327; GO:0031492; GO:0003696; GO:0070742; GO:0003682; GO:0003729; GO:0035197	GO:0005634; GO:0032991; GO:0005654; GO:0005829; GO:0000785; GO:0016581; GO:0000118; GO:0000792; GO:0005737	8932	TRUE	0.698802	1.53387e-12	7.25235e-12	chr18	54151606	54224669	73064	-	1274.72	1263.79	2096.68	2036.45	49.4027	49.4381	76.0747	75.0051
ENSG00000161298	ENST00000423582; ENST00000460384; ENST00000460670; ENST00000292928; ENST00000463910; ENST00000439428; ENST00000435416; ENST00000590785; ENST00000585467	ZNF382	protein_coding	protein_coding	zinc finger protein 382 [Source:HGNC Symbol;Acc:HGNC:17409]	0.4438	2295	GO:0006355; GO:0006357	GO:0046872; GO:0003677; GO:0000978; GO:0003700	GO:0005634	84911	TRUE	0.698679	7.0977e-07	2.0705e-06	chr19	36604817	36634114	29298	+	223.24	202.318	385.57	318.67	6.35222	5.81082	10.2714	8.61737
ENSG00000279359	ENST00000623657	ENSG00000279359	protein_coding	TEC	TEC	0.4853	4412					TRUE	0.698498	0.00809823	0.0139376	chr10	80249710	80254121	4412	+	0	0	12.5481	0	0	0	0.173881	0
ENSG00000161944	ENST00000355035; ENST00000254850; ENST00000691900; ENST00000446679; ENST00000576487; ENST00000450034; ENST00000574868	ASGR2	protein_coding	protein_coding	asialoglycoprotein receptor 2 [Source:HGNC Symbol;Acc:HGNC:743]	0.5832	1185	GO:0006897; GO:0007166; GO:0009100; GO:0030282; GO:0031647; GO:0055088	GO:0030246; GO:0005515; GO:0004873	GO:0016020; GO:0016021; GO:0048471; GO:0009897; GO:0005886; GO:0044322	433	TRUE	0.698498	0.00809823	0.0139376	chr17	7101322	7115700	14379	-	0	0	12.5481	0	0	0	0.647395	0
ENSG00000177202	ENST00000321762	SPACA4	protein_coding	protein_coding	sperm acrosome associated 4 [Source:HGNC Symbol;Acc:HGNC:16441]	0.6012	973	GO:0007155; GO:0035036		GO:0016020; GO:0031410; GO:0005886; GO:0031225; GO:0001669; GO:0005576	171169	TRUE	0.698498	0.00809823	0.0139376	chr19	48606742	48607714	973	+	0	0	12.5481	0	0	0	0.788451	0
ENSG00000237338	ENST00000446649	FTCD-AS1	long_noncoding	lncRNA	FTCD antisense RNA 1 [Source:HGNC Symbol;Acc:HGNC:40243]	0.562	500				100861507	TRUE	0.698498	0.00809823	0.0139376	chr21	46151614	46152647	1034	+	0	0	12.5481	0	0	0	1.53433	0
ENSG00000188419	ENST00000357749; ENST00000467744; ENST00000615443; ENST00000487515; ENST00000483950	CHM	protein_coding	protein_coding	CHM Rab escort protein [Source:HGNC Symbol;Acc:HGNC:1940]	0.3568	2257	GO:0007264; GO:0006886; GO:0050790; GO:0050896; GO:0007601; GO:0016192; GO:0018344; GO:0006612	GO:0005092; GO:0005096; GO:0005515; GO:0031267; GO:0004663	GO:0005737; GO:0005829; GO:0005634; GO:0005968	1121	TRUE	0.698492	2.03658e-12	9.55892e-12	chrX	85861180	86047561	186382	-	1203.43	1249.01	2076.14	1917.08	34.8198	36.4772	56.2386	52.7138
ENSG00000170448	ENST00000329043; ENST00000502448; ENST00000507489; ENST00000381538; ENST00000464756; ENST00000507131; ENST00000508115; ENST00000511452	NFXL1	protein_coding	protein_coding	nuclear transcription factor, X-box binding like 1 [Source:HGNC Symbol;Acc:HGNC:18726]	0.3988	2587	GO:0006357; GO:0006355	GO:0008270; GO:0046872; GO:0003700; GO:0000977; GO:0000981	GO:0005634; GO:0016020; GO:0016021; GO:0000785	152518	TRUE	0.698415	3.9393e-07	1.18377e-06	chr4	47847233	47914667	67435	-	212.922	246.661	394.696	364.194	5.37478	6.28479	9.3277	8.73681
ENSG00000233858	ENST00000430626	LINC02599	long_noncoding	lncRNA	long intergenic non-protein coding RNA 2599 [Source:HGNC Symbol;Acc:HGNC:53931]	0.508	3549				113523635	FALSE	0.698328	0.0169908		chr8	48590401	48594621	4221	+	0.937981	0	6.84443	7.08155	0.0172594	0	0.117907	0.123834
ENSG00000242550	ENST00000238508	SERPINB10	protein_coding	protein_coding	serpin family B member 10 [Source:HGNC Symbol;Acc:HGNC:8942]	0.3865	2155	GO:0010466; GO:0010951	GO:0004867; GO:0030414	GO:0005634; GO:0005737; GO:0005615; GO:0005654; GO:0005829; GO:0005886; GO:0030667; GO:0101003	5273	FALSE	0.698328	0.0169908		chr18	63907958	63936111	28154	+	0.937981	0	6.84443	7.08155	0.0284239	0	0.194177	0.203938
ENSG00000078814	ENST00000673749; ENST00000262873; ENST00000618182; ENST00000470929; ENST00000481922; ENST00000433934; ENST00000435272; ENST00000446156; ENST00000453028; ENST00000456649	MYH7B	protein_coding	protein_coding	myosin heavy chain 7B [Source:HGNC Symbol;Acc:HGNC:15906]	0.5895	2026	GO:0050848; GO:0051480; GO:1905289	GO:0005515; GO:0005524; GO:0003774; GO:0000166; GO:0003779; GO:0051015; GO:0000146	GO:0016459; GO:0032982; GO:0097512; GO:0016020; GO:0016460	57644	TRUE	0.698275	0.0235485	0.0371371	chr20	34955810	35002437	46628	+	4.68991	8.31442	20.5333	13.1514	0.151169	0.270507	0.619624	0.402857
ENSG00000102786	ENST00000476666; ENST00000398119; ENST00000311234; ENST00000469430; ENST00000497989; ENST00000483441; ENST00000490542; ENST00000493153; ENST00000483746; ENST00000460868; ENST00000486195; ENST00000491189; ENST00000466784; ENST00000491723; ENST00000461515; ENST00000491997; ENST00000488009; ENST00000485178; ENST00000483288; ENST00000442263	INTS6	protein_coding	protein_coding	integrator complex subunit 6 [Source:HGNC Symbol;Acc:HGNC:14879]	0.4275	2467	GO:0034243; GO:0034472; GO:0016180	GO:0005515; GO:0004888	GO:0005634; GO:0005654; GO:0015629; GO:0032039	26512	TRUE	0.698201	6.69084e-12	3.04013e-11	chr13	51354077	51454264	100188	-	1004.58	1085.49	1682.59	1720.82	26.592	29.0031	41.6982	43.2895
ENSG00000106346	ENST00000306177; ENST00000404008; ENST00000479544; ENST00000451154; ENST00000465073; ENST00000521713; ENST00000426246	USP42	protein_coding	protein_coding	ubiquitin specific peptidase 42 [Source:HGNC Symbol;Acc:HGNC:20068]	0.5096	3056	GO:0006511; GO:0016579; GO:0006508; GO:0030154; GO:0007283; GO:0042981	GO:0004843; GO:0008233; GO:0008234; GO:0016787; GO:0005515; GO:0004197	GO:0005634; GO:0005829; GO:0005654	84132	TRUE	0.698012	4.38963e-09	1.57778e-08	chr7	6104949	6161564	56616	+	439.913	388.006	781.406	576.64	9.40049	8.36897	15.6326	11.7103
ENSG00000152404	ENST00000431778; ENST00000282251; ENST00000532251; ENST00000462890	CWF19L2	protein_coding	protein_coding	CWF19 like cell cycle control factor 2 [Source:HGNC Symbol;Acc:HGNC:26508]	0.3879	2283	GO:0000398	GO:0005515	GO:0071014	143884	TRUE	0.697992	4.19426e-05	0.000100594	chr11	107326360	107457825	131466	-	116.31	108.087	231.57	146.689	3.32695	3.12073	6.20133	3.98758
ENSG00000133131	ENST00000604604; ENST00000355610; ENST00000255495; ENST00000478924	MORC4	protein_coding	protein_coding	MORC family CW-type zinc finger 4 [Source:HGNC Symbol;Acc:HGNC:23485]	0.4488	2398		GO:0016887; GO:0008270; GO:0046872; GO:0005515; GO:0035064	GO:0005634; GO:0005654	79710	TRUE	0.697638	8.33552e-10	3.18818e-09	chrX	106813871	107000212	186342	-	546.843	509.027	911.45	814.378	14.8919	13.992	23.2377	21.0763
ENSG00000269939	ENST00000602322	PCF11-AS1	long_noncoding	lncRNA	PCF11 antisense RNA 1 [Source:HGNC Symbol;Acc:HGNC:52263]	0.3562	1516				106736475	TRUE	0.697573	0.0236566	0.0372738	chr11	83185521	83187036	1516	-	6.56587	6.46677	20.5333	13.1514	0.282833	0.281174	0.828072	0.538383
ENSG00000134899	ENST00000651002; ENST00000535557; ENST00000652613; ENST00000683246; ENST00000682632; ENST00000652225; ENST00000682869; ENST00000684184; ENST00000472151; ENST00000375958; ENST00000651470; ENST00000651055; ENST00000651281; ENST00000651387; ENST00000375954; ENST00000481099; ENST00000683642; ENST00000472247	ERCC5	protein_coding	protein_coding	ERCC excision repair 5, endonuclease [Source:HGNC Symbol;Acc:HGNC:3437]	0.449	3005	GO:0006281; GO:0006974; GO:0090305; GO:0006289; GO:0090304; GO:0043066; GO:0050790; GO:0006285; GO:0009411; GO:0000724; GO:0009650; GO:0006283; GO:0010225; GO:0006295; GO:0006296	GO:0016788; GO:0004519; GO:0003697; GO:0004518; GO:0003677; GO:0003824; GO:0046872; GO:0016787; GO:0042803; GO:0005515; GO:0003684; GO:0000993; GO:0003690; GO:0047485; GO:0044877; GO:0008047; GO:0000405; GO:0004520	GO:0005634; GO:0032991; GO:0005694; GO:0005654; GO:0005662; GO:0000109	2073	TRUE	0.697363	3.10096e-12	1.44067e-11	chr13	102845831	102875995	30165	+	1165.91	1177.88	1994.01	1819.96	25.3372	25.837	40.5688	37.5866
ENSG00000224116	ENST00000662280; ENST00000415848; ENST00000420821; ENST00000422822; ENST00000667639; ENST00000662248; ENST00000670641	INHBA-AS1	long_noncoding	lncRNA	INHBA antisense RNA 1 [Source:HGNC Symbol;Acc:HGNC:40303]	0.4124	2248				285954	FALSE	0.697261	0.0290383		chr7	41693884	41779388	85505	+	1.87596	1.84765	11.4074	7.08155	0.054496	0.0541763	0.310241	0.195501
ENSG00000150347	ENST00000644638; ENST00000681100; ENST00000279873; ENST00000647323; ENST00000309334	ARID5B	protein_coding	protein_coding	AT-rich interaction domain 5B [Source:HGNC Symbol;Acc:HGNC:17362]	0.4581	4021	GO:0045893; GO:0051091; GO:0060612; GO:0006357; GO:0000122; GO:0001889; GO:0045892; GO:0001822; GO:0006807; GO:0008584; GO:0008585; GO:0009791; GO:0010761; GO:0030325; GO:0035264; GO:0045444; GO:0048008; GO:0048468; GO:0048644; GO:0048705; GO:0060021; GO:0060325; GO:0060613; GO:1990830	GO:0003713; GO:0003677; GO:0005515; GO:0000976	GO:0005634; GO:0005654	84159	TRUE	0.697252	3.87124e-11	1.65622e-10	chr10	61901684	62096944	195261	+	825.424	818.508	1435.05	1244.33	13.4054	13.4176	21.8193	19.2052
ENSG00000114779	ENST00000483233; ENST00000315877; ENST00000361143; ENST00000487005; ENST00000395008; ENST00000461108; ENST00000525795; ENST00000473912	ABHD14B	protein_coding	protein_coding	abhydrolase domain containing 14B [Source:HGNC Symbol;Acc:HGNC:28235]	0.6036	1577	GO:0045944; GO:0050427	GO:0016740; GO:0016787; GO:0016746; GO:0005515	GO:0005634; GO:0005737; GO:0005654; GO:0005730; GO:0005829; GO:0070062	84836	TRUE	0.697127	3.03344e-11	1.31071e-10	chr3	51968510	51983409	14900	-	838.555	863.776	1266.22	1504.32	34.7246	36.104	49.0892	59.2006
ENSG00000273706	ENST00000619297; ENST00000673652; ENST00000614239; ENST00000619939; ENST00000616237; ENST00000621767	LHX1	protein_coding	protein_coding	LIM homeobox 1 [Source:HGNC Symbol;Acc:HGNC:6593]	0.5949	1429	GO:0006355; GO:0010468; GO:0030154; GO:0045893; GO:0007399; GO:0001822; GO:0009653; GO:0006366; GO:0006357; GO:0007267; GO:0010842; GO:0030182; GO:0007389; GO:0045892; GO:0009887; GO:0040019; GO:0009952; GO:0048703; GO:2000768; GO:0009953; GO:0001702; GO:0008045; GO:0001657; GO:0001706; GO:0090190; GO:0009791; GO:0009880; GO:0048646; GO:0060065; GO:0072178; GO:0001655; GO:0090009; GO:2000543; GO:0001656; GO:0001658; GO:0001705; GO:0001823; GO:0007492; GO:0009948; GO:0021510; GO:0021517; GO:0021527; GO:0021537; GO:0021549; GO:0021702; GO:0021871; GO:0021937; GO:0032525; GO:0035502; GO:0035846; GO:0035847; GO:0035849; GO:0044344; GO:0048382; GO:0048793; GO:0060041; GO:0060059; GO:0060066; GO:0060067; GO:0060068; GO:0060322; GO:0060429; GO:0061205; GO:0072049; GO:0072050; GO:0072077; GO:0072164; GO:0072177; GO:0072197; GO:0072224; GO:0072278; GO:0072283; GO:0072284; GO:0097379; GO:0097477; GO:2000744	GO:0003677; GO:0000981; GO:0046872; GO:0003700; GO:0043565; GO:0005515; GO:0000977; GO:1990837; GO:0000987	GO:0005634; GO:0032991; GO:0000785; GO:0005667	3975	TRUE	0.696797	0.00126164	0.00248028	chr17	36936785	36944612	7828	+	46.8991	47.115	108.37	57.664	2.14323	2.17327	4.63646	2.50432
ENSG00000080200	ENST00000389622; ENST00000495403; ENST00000485253	CRYBG3	protein_coding	protein_coding	crystallin beta-gamma domain containing 3 [Source:HGNC Symbol;Acc:HGNC:34427]	0.4057	4203	GO:0008150; GO:0002088; GO:0007601	GO:0030246; GO:0051018; GO:0005212	GO:0032991	131544	TRUE	0.696462	1.82183e-11	8.00952e-11	chr3	97822011	97944984	122974	+	915.47	932.139	1613	1395.06	14.224	14.6187	23.4631	20.5993
ENSG00000197857	ENST00000600003; ENST00000597563; ENST00000697576; ENST00000393337; ENST00000397742; ENST00000355684; ENST00000356109; ENST00000354656; ENST00000483826	ZNF44	protein_coding	protein_coding	zinc finger protein 44 [Source:HGNC Symbol;Acc:HGNC:13110]	0.4572	2315	GO:0006355; GO:0006357	GO:0005515; GO:0046872; GO:0003677; GO:0000977; GO:0000981	GO:0005634	51710	TRUE	0.696461	3.36688e-05	8.171e-05	chr19	12224686	12294883	70198	-	108.806	125.64	195.066	197.272	3.06929	3.57737	5.15157	5.28848
ENSG00000198948	ENST00000393704; ENST00000361618; ENST00000512698; ENST00000502832; ENST00000507601; ENST00000393702; ENST00000506110; ENST00000504999; ENST00000506764; ENST00000510306; ENST00000514683	MFAP3L	protein_coding	protein_coding	microfibril associated protein 3 like [Source:HGNC Symbol;Acc:HGNC:29083]	0.4773	1662		GO:0005515	GO:0005634; GO:0005737; GO:0016020; GO:0016021; GO:0005654; GO:0005886; GO:0030054	9848	TRUE	0.696035	4.0073e-09	1.44424e-08	chr4	169986597	170033031	46435	-	420.216	430.502	727.791	663.642	16.5112	17.0738	26.7722	24.7811
ENSG00000260314	ENST00000569591	MRC1	protein_coding	protein_coding	mannose receptor C-type 1 [Source:HGNC Symbol;Acc:HGNC:7228]	0.426	5188	GO:0006897; GO:0046718; GO:0006898; GO:0071222; GO:0071346; GO:0071353	GO:0030246; GO:0038023; GO:0005515; GO:0001618; GO:0038024; GO:0004888; GO:0005537	GO:0016020; GO:0016021; GO:0005886; GO:0005768; GO:0010008; GO:0005887; GO:0009986	4360	FALSE	0.696026	0.0252216		chr10	17809348	17911164	101817	+	0	1.84765	11.4074	4.0466	0	0.023475	0.13443	0.0484069
ENSG00000169967	ENST00000682094; ENST00000409947; ENST00000344908	MAP3K2	protein_coding	protein_coding	mitogen-activated protein kinase kinase kinase 2 [Source:HGNC Symbol;Acc:HGNC:6854]	0.38	8162	GO:0006468; GO:0016310; GO:0000165; GO:0035556; GO:0071260	GO:0005515; GO:0005524; GO:0004672; GO:0046872; GO:0000166; GO:0004674; GO:0016301; GO:0016740; GO:0106310; GO:0004709; GO:0019901	GO:0005634; GO:0005737; GO:0005654; GO:0005829	10746	TRUE	0.695273	3.16372e-13	1.58707e-12	chr2	127298668	127388465	89798	-	1594.57	1722.01	2948.81	2436.05	12.758	13.9067	22.0881	18.5228
ENSG00000230325	ENST00000433131	ENSG00000230325	long_noncoding	lncRNA	novel transcript	0.4858	494					TRUE	0.695189	0.0154567	0.0252074	chr1	236540094	236550280	10187	-	8.44183	12.9335	20.5333	26.3029	1.11595	1.72575	2.54121	3.30441
ENSG00000278175	ENST00000692061; ENST00000691877; ENST00000686124; ENST00000701786; ENST00000685044; ENST00000691529; ENST00000688435; ENST00000686915; ENST00000640674; ENST00000689331; ENST00000701143; ENST00000689933; ENST00000689701; ENST00000691680; ENST00000701723; ENST00000701685; ENST00000701295; ENST00000692088; ENST00000686377; ENST00000691672; ENST00000701871; ENST00000656945; ENST00000665892; ENST00000663590; ENST00000666618; ENST00000638724; ENST00000657066; ENST00000686441; ENST00000701861; ENST00000687919; ENST00000666906; ENST00000667968; ENST00000625350; ENST00000618092; ENST00000660231; ENST00000627065; ENST00000686447; ENST00000689603; ENST00000685667; ENST00000687737; ENST00000701054; ENST00000670314; ENST00000691757; ENST00000701809	GLIDR	long_noncoding	lncRNA	glioblastoma down-regulated RNA [Source:HGNC Symbol;Acc:HGNC:48823]	0.507	1357				389741	TRUE	0.695182	0.00380413	0.00693575	chr9	39709535	39810128	100594	-	29.0774	30.4862	61.5999	47.5475	1.39931	1.48085	2.77529	2.17453
ENSG00000280269	ENST00000624366	ENSG00000280269	protein_coding	TEC	TEC	0.3804	878					TRUE	0.695019	0.0213506	0.0339554	chr11	74204869	74205746	878	+	8.44183	6.46677	18.2518	18.2097	0.627884	0.485489	1.27093	1.28714
ENSG00000253710	ENST00000649708; ENST00000523764; ENST00000680793; ENST00000649340; ENST00000679544; ENST00000681047; ENST00000681053; ENST00000521508; ENST00000680950; ENST00000616513; ENST00000681145; ENST00000681226; ENST00000679359; ENST00000650049; ENST00000679495; ENST00000649651; ENST00000519151; ENST00000680058	ALG11	protein_coding	protein_coding	ALG11 alpha-1,2-mannosyltransferase [Source:HGNC Symbol;Acc:HGNC:32456]	0.4283	4576	GO:0097502; GO:0006486; GO:0006487; GO:0006490	GO:0004377; GO:0016757; GO:0016740; GO:0000026	GO:0016020; GO:0016021; GO:0005783; GO:0005789	440138	TRUE	0.694852	8.02175e-10	3.07359e-09	chr13	52012391	52079232	66842	+	554.347	532.123	935.406	836.634	7.91102	7.665	12.4975	11.3466
ENSG00000178852	ENST00000518170; ENST00000523285; ENST00000517310; ENST00000331493; ENST00000520802; ENST00000519772; ENST00000517484; ENST00000520776; ENST00000518646; ENST00000518081; ENST00000523978; ENST00000522326; ENST00000523842	EFCAB13	protein_coding	protein_coding	EF-hand calcium binding domain 13 [Source:HGNC Symbol;Acc:HGNC:26864]	0.3807	1206				124989	TRUE	0.694763	9.4091e-05	0.000216367	chr17	47323290	47441312	118023	+	89.1082	105.316	179.096	148.712	4.82511	5.75617	9.07919	7.65274
ENSG00000105127	ENST00000269701; ENST00000680199; ENST00000679798; ENST00000681018; ENST00000680245; ENST00000681812; ENST00000680336; ENST00000680461; ENST00000598597; ENST00000599883; ENST00000537303; ENST00000595416	AKAP8	protein_coding	protein_coding	A-kinase anchoring protein 8 [Source:HGNC Symbol;Acc:HGNC:378]	0.536	3106	GO:0015031; GO:0002376; GO:0045087; GO:0007165; GO:0000278; GO:0031065; GO:0007076; GO:0032720; GO:0044839; GO:0071222; GO:0071380	GO:0003677; GO:0003723; GO:0046872; GO:0005515; GO:0042826; GO:0034237; GO:0003690; GO:0008270; GO:0051059	GO:0005634; GO:0005737; GO:0016020; GO:0005654; GO:0005730; GO:0043229; GO:0016363; GO:0000793; GO:0001939; GO:0005739; GO:0005794	10270	TRUE	0.694742	1.18612e-10	4.87624e-10	chr19	15353385	15379815	26431	-	727.874	698.411	1269.64	1053.13	15.3035	14.8216	24.9913	21.0424
ENSG00000169715	ENST00000306061; ENST00000330439; ENST00000568293	MT1E	protein_coding	protein_coding	metallothionein 1E [Source:HGNC Symbol;Acc:HGNC:7397]	0.5364	594	GO:0071248; GO:0045926; GO:0006882; GO:0010273; GO:0071276; GO:0071280; GO:0071294	GO:0046872; GO:0008270; GO:0005515	GO:0005634; GO:0005737	4493	TRUE	0.694544	8.66736e-08	2.77257e-07	chr16	56625475	56627112	1638	+	282.332	285.462	433.481	496.72	31.0392	31.6773	44.6161	51.897
ENSG00000111596	ENST00000547780; ENST00000418359; ENST00000552319; ENST00000550160; ENST00000551661; ENST00000553078; ENST00000551132; ENST00000548021; ENST00000552915; ENST00000550641; ENST00000229195; ENST00000549443; ENST00000548741; ENST00000552483; ENST00000552422; ENST00000551179; ENST00000547321; ENST00000553020; ENST00000548159; ENST00000549750; ENST00000551043; ENST00000547867; ENST00000551873; ENST00000550194; ENST00000548599; ENST00000552151; ENST00000548863; ENST00000547149; ENST00000548230; ENST00000550155; ENST00000551483; ENST00000549947; ENST00000552599; ENST00000548939; ENST00000546673; ENST00000548338; ENST00000551434; ENST00000548686; ENST00000549709; ENST00000551710; ENST00000550705; ENST00000549705	CNOT2	protein_coding	protein_coding	CCR4-NOT transcription complex subunit 2 [Source:HGNC Symbol;Acc:HGNC:7878]	0.4396	1041	GO:0006355; GO:0006354; GO:0000122; GO:0006417; GO:0031047; GO:0090503; GO:0006357; GO:0010606; GO:0000289; GO:0033147; GO:2000036; GO:0001829	GO:0005515; GO:0004535; GO:0003712; GO:0001222	GO:0005634; GO:0005737; GO:0016020; GO:0005654; GO:0005829; GO:0005886; GO:0030015; GO:0000932; GO:0030014	4848	TRUE	0.694252	1.05293e-11	4.71023e-11	chr12	70243002	70354993	111992	+	996.136	1044.85	1740.77	1575.14	62.4892	66.1588	102.235	93.9042
ENSG00000134014	ENST00000520270; ENST00000521015; ENST00000521570; ENST00000380353; ENST00000537665; ENST00000523687; ENST00000523760; ENST00000524103; ENST00000518112; ENST00000256398; ENST00000519261; ENST00000521938; ENST00000697968; ENST00000520288; ENST00000521099; ENST00000522063; ENST00000520110; ENST00000520011; ENST00000523357; ENST00000517975	ELP3	protein_coding	protein_coding	elongator acetyltransferase complex subunit 3 [Source:HGNC Symbol;Acc:HGNC:20696]	0.4648	1514	GO:0008033; GO:0050790; GO:0007399; GO:0002098; GO:0006357; GO:0030335; GO:0001764; GO:0002926; GO:0006417; GO:0007417	GO:0046872; GO:0051536; GO:0051539; GO:0016407; GO:0003824; GO:0003723; GO:0016740; GO:0016746; GO:0005515; GO:0000049; GO:0008607; GO:0106261	GO:0005634; GO:0005737; GO:0005829; GO:0033588; GO:0005730	55140	TRUE	0.694105	6.07343e-11	2.55061e-10	chr8	28089673	28191156	101484	+	754.137	829.594	1246.83	1327.28	32.5283	36.1182	50.3488	54.407
ENSG00000232480	ENST00000414452; ENST00000687392; ENST00000691401; ENST00000689961; ENST00000702858	TGFB2-AS1	long_noncoding	lncRNA	TGFB2 antisense RNA 1 (head to head) [Source:HGNC Symbol;Acc:HGNC:50628]	0.5095	1154				728463	TRUE	0.694097	0.0255733	0.0399889	chr1	218344190	218346036	1847	-	0	10.1621	12.5481	16.1864	0	0.580447	0.664786	0.870485
ENSG00000154240	ENST00000535342; ENST00000392769; ENST00000581739; ENST00000583466; ENST00000317442; ENST00000580694; ENST00000581734; ENST00000537949; ENST00000585168; ENST00000582795; ENST00000580482; ENST00000582760; ENST00000582861; ENST00000578878; ENST00000584627; ENST00000584987; ENST00000578971; ENST00000583358; ENST00000580624; ENST00000577322	CEP112	protein_coding	protein_coding	centrosomal protein 112 [Source:HGNC Symbol;Acc:HGNC:28514]	0.4212	1124	GO:0097120		GO:0005737; GO:0005856; GO:0005815; GO:0005813; GO:0005886; GO:0060077	201134	TRUE	0.693999	4.84723e-06	1.29356e-05	chr17	65635537	66192133	556597	-	150.077	183.841	322.829	231.668	8.71936	10.7811	17.5596	12.7913
ENSG00000279489	ENST00000623595	ENSG00000279489	protein_coding	TEC	tec	0.4649	1751					FALSE	0.693956	0.0172657		chr9	35001913	35003663	1751	+	0.937981	0	5.70369	8.0932	0.034982	0	0.199149	0.286847
ENSG00000258183	ENST00000549313; ENST00000658748; ENST00000549470; ENST00000548172; ENST00000658788; ENST00000670390	LINC02392	long_noncoding	lncRNA	long intergenic non-protein coding RNA 2392 [Source:HGNC Symbol;Acc:HGNC:53319]	0.416	866				105369893	FALSE	0.693956	0.0172657		chr12	90280894	90300974	20081	+	0.937981	0	5.70369	8.0932	0.0706907	0	0.402436	0.579653
ENSG00000180209	ENST00000563718; ENST00000568749; ENST00000322861; ENST00000566955; ENST00000563728	MYL11	protein_coding	protein_coding	myosin light chain 11 [Source:HGNC Symbol;Acc:HGNC:29824]	0.5884	564	GO:0007519; GO:0060415; GO:0006936; GO:0006955; GO:0033275	GO:0005509; GO:0046872; GO:0005515; GO:0008307	GO:0005765; GO:0016459; GO:0005737; GO:0005829; GO:0005859	29895	FALSE	0.693956	0.0172657		chr16	30370934	30377991	7058	+	0.937981	0	5.70369	8.0932	0.108529	0	0.617843	0.889918
ENSG00000189001	ENST00000588674; ENST00000452271; ENST00000518157	SBSN	protein_coding	protein_coding	suprabasin [Source:HGNC Symbol;Acc:HGNC:24950]	0.5775	1165	GO:0008150	GO:0003674; GO:0005515	GO:0005576; GO:0070062	374897	FALSE	0.693956	0.0172657		chr19	35523367	35528351	4985	-	0.937981	0	5.70369	8.0932	0.0525781	0	0.299322	0.431133
ENSG00000232555	ENST00000667725; ENST00000662340; ENST00000657632; ENST00000671082; ENST00000445613	ENSG00000232555	long_noncoding	lncRNA	novel transcript	0.4611	783					FALSE	0.693748	0.00823031		chr2	172137345	172370401	233057	+	0	0	11.4074	1.01165	0	0	0.890249	0.0801426
ENSG00000229261	ENST00000450995	ENSG00000229261	long_noncoding	lncRNA	novel transcript, antisense to HKDC1	0.4625	1933					FALSE	0.693748	0.00823031		chr10	69215333	69232490	17158	-	0	0	11.4074	1.01165	0	0	0.360797	0.0324799
ENSG00000119335	ENST00000686840; ENST00000372692; ENST00000691158; ENST00000686568; ENST00000409104; ENST00000322030; ENST00000372688; ENST00000372686; ENST00000466009; ENST00000477806; ENST00000480217; ENST00000480536; ENST00000685073; ENST00000485056	SET	protein_coding	protein_coding	SET nuclear proto-oncogene [Source:HGNC Symbol;Acc:HGNC:10760]	0.417	1770	GO:0006334; GO:0050790; GO:0043086; GO:0045892; GO:0006260; GO:0006337; GO:0043524; GO:0035067	GO:0003677; GO:0005515; GO:0019888; GO:0003682; GO:0042393; GO:0004864	GO:0005634; GO:0005654; GO:0005811; GO:0005737; GO:0032991; GO:0005783; GO:0005829; GO:0048471; GO:0000785	6418	TRUE	0.693549	9.08621e-20	7.15884e-19	chr9	128683424	128696400	12977	+	9538.33	9289.98	16281.8	14182.3	351.914	345.962	562.389	497.268
ENSG00000215915	ENST00000378785; ENST00000475091; ENST00000484537	ATAD3C	protein_coding	protein_coding	ATPase family AAA domain containing 3C [Source:HGNC Symbol;Acc:HGNC:32151]	0.585	1632	GO:0007005	GO:0005524; GO:0016887; GO:0000166	GO:0005739	219293	TRUE	0.693486	0.0265279	0.041392	chr1	1449689	1470163	20475	+	0.937981	1.84765	4.56296	12.1398	0.0375328	0.0746252	0.170936	0.461645
ENSG00000179941	ENST00000650064	BBS10	protein_coding	protein_coding	Bardet-Biedl syndrome 10 [Source:HGNC Symbol;Acc:HGNC:26291]	0.3601	3568	GO:0050896; GO:0007601; GO:0051131; GO:0045494; GO:1905515; GO:0043254	GO:0005524; GO:0000166; GO:0005515; GO:0061629	GO:0005929; GO:0042995	79738	TRUE	0.693459	2.17311e-06	6.01574e-06	chr12	76344474	76348415	3942	-	189.472	185.689	312.562	306.53	3.46783	3.43042	5.35575	5.33169
ENSG00000232160	ENST00000656464; ENST00000421483; ENST00000441399; ENST00000669125	RAP2C-AS1	long_noncoding	lncRNA	RAP2C antisense RNA 1 [Source:HGNC Symbol;Acc:HGNC:40957]	0.3912	2204				101928578	TRUE	0.692959	0.0280957	0.0435719	chrX	132217053	132432862	215810	+	1.87596	6.46677	13.6889	12.1398	0.055584	0.193403	0.379721	0.341835
ENSG00000204380	ENST00000342892; ENST00000629904; ENST00000442666	PKP4-AS1	long_noncoding	lncRNA	PKP4 antisense RNA 1 [Source:HGNC Symbol;Acc:HGNC:52580]	0.5011	2281				100129029	TRUE	0.692901	0.0289155	0.0447195	chr2	158658337	158735002	76666	-	2.81394	2.77147	9.12591	12.1398	0.0805614	0.0800888	0.244602	0.330296
ENSG00000117480	ENST00000243167; ENST00000468718; ENST00000493735; ENST00000484697; ENST00000489366; ENST00000493636	FAAH	protein_coding	protein_coding	fatty acid amide hydrolase [Source:HGNC Symbol;Acc:HGNC:3553]	0.6156	1043	GO:0006629; GO:0016042; GO:0006631; GO:0009062; GO:0019369; GO:0045907; GO:0052651	GO:0016787; GO:0005515; GO:0047372; GO:0017064; GO:0004040; GO:0005543; GO:0008289; GO:0016788; GO:0042802	GO:0005737; GO:0016020; GO:0016021; GO:0005856; GO:0012505; GO:0031090; GO:0005789	2166	TRUE	0.692344	0.0277126	0.0430662	chr1	46394317	46413848	19532	+	4.68991	2.77147	7.98517	16.1864	0.293641	0.175151	0.468068	0.963125
ENSG00000277693	ENST00000622592; ENST00000616952; ENST00000667012	ENSG00000277693	long_noncoding	lncRNA	novel transcript	0.4769	967					TRUE	0.692296	0.00303238	0.00561598	chr21	10328411	10342737	14327	-	30.9534	37.8768	65.0221	58.6757	2.0897	2.58106	4.10968	3.76456
ENSG00000100519	ENST00000555887; ENST00000612399; ENST00000458604; ENST00000557240; ENST00000445930; ENST00000554956; ENST00000554952; ENST00000553899; ENST00000554044; ENST00000555339; ENST00000556813; ENST00000553798; ENST00000557517; ENST00000557085; ENST00000555175; ENST00000551328; ENST00000557557; ENST00000557632	PSMC6	protein_coding	protein_coding	proteasome 26S subunit, ATPase 6 [Source:HGNC Symbol;Acc:HGNC:9553]	0.4028	973	GO:0030163; GO:0030433; GO:1901800; GO:0043161; GO:0045899; GO:0090261	GO:0005524; GO:0016887; GO:0000166; GO:0036402; GO:0005515; GO:0042802; GO:0030674	GO:0005634; GO:0005737; GO:0000502; GO:0008540; GO:0016020; GO:0022624; GO:0005654; GO:0005829; GO:0070062; GO:0016234; GO:0031597	5706	TRUE	0.692146	5.67594e-13	2.77827e-12	chr14	52707178	52728590	21413	+	1612.39	1532.62	2556.4	2537.22	108.183	103.795	160.579	161.781
ENSG00000217128	ENST00000307968; ENST00000307954; ENST00000510461; ENST00000511848; ENST00000623690	FNIP1	protein_coding	protein_coding	folliculin interacting protein 1 [Source:HGNC Symbol;Acc:HGNC:29418]	0.4234	4483	GO:0000122; GO:0001934; GO:0033138; GO:0009267; GO:0031334; GO:0032007; GO:0043154; GO:0001932; GO:0032008; GO:0030183; GO:0002327; GO:0031929; GO:2000973; GO:0002904; GO:0001783; GO:0008285	GO:0005085; GO:0005515; GO:0019899; GO:0042030; GO:0051087	GO:0005737; GO:0016020; GO:0005765; GO:0005829; GO:0005764	96459	TRUE	0.691675	3.73261e-13	1.85795e-12	chr5	131641714	131797017	155304	-	1708.06	1671.2	2979.61	2492.7	24.8813	24.5723	40.6349	34.5079
ENSG00000124479	ENST00000642620; ENST00000647044; ENST00000470584	NDP	protein_coding	protein_coding	norrin cystine knot growth factor NDP [Source:HGNC Symbol;Acc:HGNC:7678]	0.482	1362	GO:0016055; GO:0050896; GO:0007601; GO:0007399; GO:0045893; GO:0110135; GO:0001890; GO:0007033; GO:0035426; GO:0046697; GO:0051091; GO:0061299	GO:0005515; GO:0005102; GO:0042803; GO:0005125; GO:0005109	GO:0005615; GO:0005576; GO:0031012; GO:0062023; GO:0009986	4693	TRUE	0.691383	0.0157487	0.0256403	chrX	43948776	43973395	24620	-	10.3178	12.0097	25.0963	23.2679	0.494705	0.581222	1.12652	1.06022
ENSG00000152601	ENST00000477171; ENST00000282486; ENST00000282488; ENST00000355460; ENST00000461436; ENST00000495875; ENST00000324210; ENST00000493459; ENST00000459747; ENST00000460591; ENST00000466565; ENST00000498502; ENST00000545754; ENST00000357472; ENST00000324196; ENST00000485910; ENST00000463374; ENST00000465907; ENST00000492948; ENST00000485509; ENST00000464596; ENST00000460166; ENST00000478535; ENST00000497971	MBNL1	protein_coding	protein_coding	muscleblind like splicing regulator 1 [Source:HGNC Symbol;Acc:HGNC:6923]	0.4267	3154	GO:0006397; GO:0008380; GO:0043484; GO:0007399; GO:0000381; GO:0001701; GO:0045445; GO:0030326	GO:0046872; GO:0003723; GO:0005515; GO:0003725; GO:0001069	GO:0005634; GO:0005737; GO:0005654; GO:0005829; GO:0010494	4154	TRUE	0.691378	4.15911e-15	2.39674e-14	chr3	152243828	152465780	221953	+	3088.77	3281.42	5359.19	4940.9	63.953	68.5784	103.883	97.2212
ENSG00000120526	ENST00000239690; ENST00000679027; ENST00000677182; ENST00000678168; ENST00000676990; ENST00000678094; ENST00000427660; ENST00000519607; ENST00000676569; ENST00000677737; ENST00000521439	NUDCD1	protein_coding	protein_coding	NudC domain containing 1 [Source:HGNC Symbol;Acc:HGNC:24306]	0.366	3309	GO:0002376	GO:0005515	GO:0005634; GO:0005737; GO:0005654; GO:0005829	84955	TRUE	0.691378	7.90092e-12	3.57126e-11	chr8	109240919	109334121	93203	-	1107.76	1079.95	1911.88	1634.83	21.8617	21.5126	35.3242	30.6614
ENSG00000259630	ENST00000559487	FABP5P9	pseudogene	transcribed_processed_pseudogene	fatty acid binding protein 5 pseudogene 9 [Source:HGNC Symbol;Acc:HGNC:31064]	0.436	406				642956	FALSE	0.691209	0.0257226		chr15	85415228	85415633	406	+	0.937981	0.923824	10.2666	5.05825	0.150871	0.149986	1.54601	0.773198
ENSG00000099866	ENST00000587541; ENST00000346144; ENST00000215637; ENST00000382683; ENST00000622449	MADCAM1	protein_coding	protein_coding	mucosal vascular addressin cell adhesion molecule 1 [Source:HGNC Symbol;Acc:HGNC:6765]	0.6829	1142	GO:0007155; GO:0007229; GO:2000403; GO:0007160; GO:0006955; GO:0007165; GO:0043113; GO:0034113; GO:0050901; GO:0002687	GO:0098640	GO:0016020; GO:0016021; GO:0005886	8174	TRUE	0.691131	0.0215854	0.0343156	chr19	489176	505343	16168	+	9.37981	6.46677	22.8148	15.1747	0.536371	0.373257	1.2214	0.824655
ENSG00000172915	ENST00000692464; ENST00000692628; ENST00000686972; ENST00000691351; ENST00000686320; ENST00000379939; ENST00000400445; ENST00000685717; ENST00000685025; ENST00000692196; ENST00000497540; ENST00000686647; ENST00000693034; ENST00000691196; ENST00000687732; ENST00000690712; ENST00000688363; ENST00000688626; ENST00000689207; ENST00000686386; ENST00000629018; ENST00000687868; ENST00000692737; ENST00000691097; ENST00000692238; ENST00000689818; ENST00000688312; ENST00000691637; ENST00000685686; ENST00000693262; ENST00000685163; ENST00000691561; ENST00000688422; ENST00000689454; ENST00000688335; ENST00000686741; ENST00000689568; ENST00000686952; ENST00000685329; ENST00000537702; ENST00000687587; ENST00000685991; ENST00000690976; ENST00000693735; ENST00000685987; ENST00000687287; ENST00000693547; ENST00000693205; ENST00000686669; ENST00000687952; ENST00000379922; ENST00000690972; ENST00000689079; ENST00000693712; ENST00000692578; ENST00000461581; ENST00000688053; ENST00000690273	NBEA	protein_coding	protein_coding	neurobeachin [Source:HGNC Symbol;Acc:HGNC:7648]	0.4188	3506	GO:0008104; GO:0061484	GO:0019901; GO:0005515	GO:0005634; GO:0005802; GO:0005829; GO:0005886; GO:0012505; GO:0005737; GO:0016020	26960	TRUE	0.691061	1.38003e-07	4.33228e-07	chr13	34942270	35673022	730753	+	278.58	268.833	480.251	416.8	5.1889	5.05425	8.37462	7.37789
ENSG00000135047	ENST00000678442; ENST00000679149; ENST00000679157; ENST00000676946; ENST00000676531; ENST00000677935; ENST00000677345; ENST00000677821; ENST00000678752; ENST00000677019; ENST00000679141; ENST00000678649; ENST00000342020; ENST00000677262; ENST00000482054; ENST00000343150; ENST00000678367; ENST00000677864; ENST00000340342; ENST00000676881; ENST00000495822; ENST00000677955; ENST00000676769; ENST00000678596; ENST00000679030; ENST00000676961; ENST00000676576; ENST00000678599; ENST00000677638; ENST00000679252; ENST00000677615; ENST00000676466; ENST00000677349; ENST00000677761; ENST00000678654; ENST00000676480; ENST00000678965; ENST00000676909; ENST00000679028; ENST00000677523; ENST00000678259; ENST00000679025; ENST00000375894	CTSL	protein_coding	protein_coding	cathepsin L [Source:HGNC Symbol;Acc:HGNC:2537]	0.4673	2035	GO:0006508; GO:0016540; GO:0030574; GO:0002250; GO:0006955; GO:0046718; GO:0019886; GO:0051603; GO:0043373; GO:0031638; GO:0019882; GO:0019064; GO:0019065; GO:0034230; GO:0039654; GO:0048002; GO:0060309; GO:0071888; GO:0097067	GO:0008234; GO:0008233; GO:0016787; GO:0005515; GO:0004197; GO:0042393; GO:0001968; GO:0005518; GO:0043394; GO:0097655	GO:0005615; GO:0005634; GO:0016020; GO:0005794; GO:0031410; GO:0043231; GO:0005886; GO:0005576; GO:0016324; GO:0005764; GO:0070062; GO:0062023; GO:0042583; GO:0043202; GO:0005771; GO:0071682; GO:0036021	1514	TRUE	0.691036	2.20045e-14	1.19841e-13	chr9	87724051	87731469	7419	+	2540.99	2594.1	4223.02	4079.98	81.5409	84.025	126.872	124.426
ENSG00000011566	ENST00000263881; ENST00000437545; ENST00000341681; ENST00000479708; ENST00000475457; ENST00000495648; ENST00000497566; ENST00000474502; ENST00000465701; ENST00000414968; ENST00000429397; ENST00000437968; ENST00000484274	MAP4K3	protein_coding	protein_coding	mitogen-activated protein kinase kinase kinase kinase 3 [Source:HGNC Symbol;Acc:HGNC:6865]	0.4141	1349	GO:0006468; GO:0016310; GO:0035556; GO:0009411; GO:0034612; GO:0007254; GO:0000165	GO:0005524; GO:0004672; GO:0000166; GO:0004674; GO:0016301; GO:0016740; GO:0106310; GO:0005515; GO:0008349	GO:0005737	8491	TRUE	0.690682	9.75392e-11	4.04054e-10	chr2	39249266	39437301	188036	-	776.649	750.145	1306.15	1171.49	37.5967	36.6539	59.1955	53.8944
ENSG00000100650	ENST00000553521; ENST00000394366; ENST00000554465; ENST00000553548; ENST00000553369; ENST00000557435; ENST00000557154; ENST00000553635; ENST00000556184; ENST00000557460; ENST00000556587; ENST00000555547; ENST00000556436; ENST00000555412; ENST00000555349; ENST00000554021; ENST00000556330; ENST00000556647; ENST00000554929	SRSF5	protein_coding	protein_coding	serine and arginine rich splicing factor 5 [Source:HGNC Symbol;Acc:HGNC:10787]	0.4519	1259	GO:0006397; GO:0008380; GO:0000398; GO:0006376; GO:0001889; GO:0032868; GO:0032869; GO:0033120; GO:0051726; GO:0097421	GO:0003723; GO:0003676; GO:0005515; GO:0003729; GO:0043422	GO:0005634; GO:0016607; GO:0005654; GO:0005730; GO:0005829	6430	TRUE	0.69063	5.08711e-15	2.91409e-14	chr14	69726900	69772005	45106	+	3079.39	3185.35	5543.99	4581.76	159.726	166.77	269.219	225.852
ENSG00000289568	ENST00000688906; ENST00000696745; ENST00000702950	ENSG00000289568	pseudogene	transcribed_unitary_pseudogene	cytochrome c oxidase subunit 8B (Cox8b) pseudogene	0.5278	335					FALSE	0.690566	0.0298479		chr11	253416	269461	16046	-	0.937981	2.77147	9.12591	9.10485	0.182846	0.545321	1.66548	1.68673
ENSG00000100234	ENST00000266085	TIMP3	protein_coding	protein_coding	TIMP metallopeptidase inhibitor 3 [Source:HGNC Symbol;Acc:HGNC:11822]	0.4866	4597	GO:0050896; GO:0007601; GO:0010466; GO:0010951; GO:0070373; GO:1904684; GO:0009725; GO:0010033; GO:0034097; GO:0051045; GO:0071310; GO:1903984	GO:0005515; GO:0008191; GO:0046872; GO:0030414; GO:0004857; GO:0002020	GO:0005634; GO:0005576; GO:0005615; GO:0031012; GO:0062023; GO:0031089; GO:0005604	7078	TRUE	0.690475	1.01726e-27	1.22871e-26	chr22	32801705	32863041	61337	+	31914.8	31097.8	51887.6	49815.6	453.372	445.904	690.078	672.525	4
ENSG00000106080	ENST00000222803; ENST00000419018; ENST00000412494; ENST00000479939	FKBP14	protein_coding	protein_coding	FKBP prolyl isomerase 14 [Source:HGNC Symbol;Acc:HGNC:18625]	0.3961	1879		GO:0005509; GO:0003755; GO:0046872; GO:0016853; GO:0005515	GO:0005783; GO:0005788	55033	TRUE	0.690349	9.16635e-11	3.80441e-10	chr7	30010587	30026702	16116	-	754.137	789.87	1188.65	1314.13	26.2096	27.7086	38.6755	43.404
ENSG00000261302	ENST00000668197; ENST00000561663; ENST00000564560; ENST00000702369	NUP93-DT	long_noncoding	lncRNA	NUP93 divergent transcript [Source:HGNC Symbol;Acc:HGNC:55370]	0.4996	1035				105371286	TRUE	0.690183	0.0284992	0.0441346	chr16	56708450	56730010	21561	-	1.87596	6.46677	12.5481	13.1514	0.118364	0.411845	0.74122	0.788588
ENSG00000092978	ENST00000366935; ENST00000489246; ENST00000470014; ENST00000485274; ENST00000366934	GPATCH2	protein_coding	protein_coding	G-patch domain containing 2 [Source:HGNC Symbol;Acc:HGNC:25499]	0.3859	2115		GO:0003676; GO:0005515	GO:0005634; GO:0016607; GO:0005730	55105	TRUE	0.690018	1.28671e-10	5.27103e-10	chr1	217426992	217631090	204099	-	730.688	742.755	1270.78	1119.9	22.561	23.1484	36.7341	32.8613
ENSG00000162623	ENST00000457880; ENST00000370867; ENST00000479111; ENST00000483990; ENST00000485401; ENST00000449696; ENST00000486467; ENST00000467646	TYW3	protein_coding	protein_coding	tRNA-yW synthesizing protein 3 homolog [Source:HGNC Symbol;Acc:HGNC:24757]	0.3855	1370	GO:0008033; GO:0032259; GO:0030488	GO:0016740; GO:0008168; GO:0005515; GO:0008175	GO:0005737	127253	TRUE	0.689918	1.45819e-12	6.91713e-12	chr1	74733152	74766678	33527	+	1355.38	1439.32	2307.71	2213.49	64.6068	69.2505	102.984	100.271
ENSG00000198673	ENST00000416284; ENST00000551619; ENST00000550003; ENST00000549379; ENST00000551449; ENST00000552075; ENST00000549958; ENST00000548780; ENST00000549456; ENST00000547919; ENST00000550060; ENST00000548541; ENST00000500610; ENST00000547075; ENST00000547941; ENST00000550396	TAFA2	protein_coding	protein_coding	TAFA chemokine like family member 2 [Source:HGNC Symbol;Acc:HGNC:21589]	0.411	1274	GO:0007165; GO:0007613; GO:0008542	GO:0048018	GO:0005634; GO:0005737; GO:0005615	338811	TRUE	0.68989	0.000704382	0.00144106	chr12	61708273	62279150	570878	-	59.0928	56.3533	84.4147	113.305	3.02902	2.91566	4.05095	5.51945
ENSG00000143183	ENST00000612311; ENST00000367881; ENST00000580248; ENST00000464650; ENST00000476143; ENST00000481278; ENST00000465705; ENST00000628579	TMCO1	protein_coding	protein_coding	transmembrane and coiled-coil domains 1 [Source:HGNC Symbol;Acc:HGNC:18188]	0.4483	1473	GO:0006811; GO:0006816; GO:0070588; GO:0032469; GO:0006874; GO:0006983	GO:0005262; GO:0005515; GO:0043022	GO:0016020; GO:0016021; GO:0005794; GO:0005783; GO:0005789; GO:0000139; GO:0030176; GO:0005737	54499	TRUE	0.689775	2.39397e-14	1.30217e-13	chr1	165724293	165827755	103463	-	2520.36	2631.98	4018.82	4303.56	111.737	117.778	166.803	181.318
ENSG00000060749	ENST00000650167; ENST00000399302; ENST00000527250; ENST00000527788; ENST00000528155; ENST00000524678; ENST00000528034	QSER1	protein_coding	protein_coding	glutamine and serine rich 1 [Source:HGNC Symbol;Acc:HGNC:26154]	0.407	4002			GO:0005694	79832	TRUE	0.689324	2.30827e-11	1.00539e-10	chr11	32892811	32993316	100506	+	963.307	952.463	1644.95	1457.79	15.719	15.6876	25.1295	22.6065
ENSG00000124203	ENST00000637017; ENST00000610729; ENST00000371030	ZNF831	protein_coding	protein_coding	zinc finger protein 831 [Source:HGNC Symbol;Acc:HGNC:16167]	0.5187	7226		GO:0046872		128611	FALSE	0.688987	0.00836433		chr20	59123381	59259113	135733	+	0	0	10.2666	2.0233	0	0	0.0868639	0.0173772
ENSG00000070540	ENST00000592645; ENST00000262139; ENST00000589459; ENST00000589316; ENST00000585393; ENST00000546360; ENST00000590402; ENST00000591744; ENST00000587731; ENST00000591494; ENST00000586815	WIPI1	protein_coding	protein_coding	WD repeat domain, phosphoinositide interacting 1 [Source:HGNC Symbol;Acc:HGNC:25471]	0.4967	1105	GO:0006914; GO:0000045; GO:0000422; GO:0009267; GO:0034497; GO:0044804; GO:2000786; GO:0006497; GO:0048203	GO:0008289; GO:0032266; GO:0005515; GO:0080025; GO:0030331; GO:0050681; GO:0005102	GO:0005737; GO:0016020; GO:0005794; GO:0031410; GO:0000407; GO:0005768; GO:0005856; GO:0010008; GO:0005802; GO:0034045; GO:0000421; GO:0030136; GO:0005829; GO:0000139; GO:0019898	55062	TRUE	0.688968	1.13878e-11	5.08382e-11	chr17	68420948	68457513	36566	-	1093.69	1032.84	1692.86	1747.12	64.6349	61.6106	93.6627	98.1244
ENSG00000104213	ENST00000541323; ENST00000673645; ENST00000251630; ENST00000523248	PDGFRL	protein_coding	protein_coding	platelet derived growth factor receptor like [Source:HGNC Symbol;Acc:HGNC:8805]	0.5041	1158	GO:0007186; GO:0008150; GO:0035791	GO:0004992; GO:0005019	GO:0005576; GO:0005575	5157	TRUE	0.688807	0.0263763	0.0411703	chr8	17576433	17644071	67639	+	6.56587	3.6953	11.4074	17.198	0.370272	0.210343	0.602263	0.921695
ENSG00000204219	ENST00000450454; ENST00000476978; ENST00000374601; ENST00000461794; ENST00000374602; ENST00000492271	TCEA3	protein_coding	protein_coding	transcription elongation factor A3 [Source:HGNC Symbol;Acc:HGNC:11615]	0.5331	1051	GO:0006351; GO:0006368	GO:0008270; GO:0003676; GO:0046872; GO:0003677; GO:0005515	GO:0005634	6920	TRUE	0.688802	0.0128697	0.0213107	chr1	23380909	23424748	43840	-	12.1938	16.6288	25.0963	33.3844	0.757655	1.04291	1.45987	1.97132
ENSG00000151657	ENST00000379562; ENST00000498098; ENST00000463666; ENST00000471320; ENST00000460089	KIN	protein_coding	protein_coding	Kin17 DNA and RNA binding protein [Source:HGNC Symbol;Acc:HGNC:6327]	0.364	1875	GO:0006397; GO:0006281; GO:0006974; GO:0006310; GO:0006260	GO:0003723; GO:0046872; GO:0003677; GO:0005515; GO:0003690	GO:0005634; GO:0005737; GO:0043231; GO:0032991; GO:0005654; GO:0016363	22944	TRUE	0.688648	2.67821e-08	8.9714e-08	chr10	7750962	7787993	37032	-	343.301	335.348	557.821	548.314	11.9567	11.7891	18.1887	18.1487
ENSG00000285669	ENST00000649628	ENSG00000285669	long_noncoding	lncRNA	novel transcript	0.4007	4587					TRUE	0.688533	0.0137537	0.0226363	chr8	30192429	30201332	8904	+	15.9457	11.0859	27.3777	28.3262	0.227013	0.159305	0.364903	0.383245
ENSG00000289745	ENST00000698306; ENST00000698247; ENST00000698307; ENST00000698308	ENSG00000289745	long_noncoding	lncRNA	novel transcript	0.4544	1314					TRUE	0.688373	0.0175878	0.028392	chr10	103938324	103967047	28724	-	12.1938	8.31442	25.0963	20.233	0.606009	0.417084	1.16768	0.955612
ENSG00000176399	ENST00000325870	DMRTA1	protein_coding	protein_coding	DMRT like family A1 [Source:HGNC Symbol;Acc:HGNC:13826]	0.4019	5586	GO:0006355; GO:0006357; GO:0007281; GO:0001541; GO:0007548; GO:0060179	GO:0043565; GO:0046872; GO:0003677; GO:0005515; GO:0000981; GO:0000978; GO:1990837; GO:0042802	GO:0005634; GO:0000785	63951	TRUE	0.688356	5.00087e-06	1.33293e-05	chr9	22446824	22455740	8917	+	173.527	168.136	278.34	284.274	2.02863	1.98402	3.04638	3.15829
ENSG00000023734	ENST00000419869; ENST00000541731; ENST00000025399; ENST00000536737; ENST00000538718; ENST00000539887	STRAP	protein_coding	protein_coding	serine/threonine kinase receptor associated protein [Source:HGNC Symbol;Acc:HGNC:30796]	0.4017	1129	GO:0006397; GO:0008380; GO:0000387; GO:0030512; GO:0030277; GO:0000122; GO:0000380; GO:0022618; GO:0030182; GO:0048856	GO:0005515; GO:0003723; GO:0003729; GO:0005102; GO:1990447	GO:0005634; GO:0005737; GO:0005829; GO:0032797; GO:0034719	11171	TRUE	0.688319	5.37841e-15	3.07791e-14	chr12	15882387	15903478	21092	+	3212.59	3178.88	5201.77	5109.84	185.822	185.595	281.686	280.886
ENSG00000247134	ENST00000659524; ENST00000666042; ENST00000664284; ENST00000685531; ENST00000666659; ENST00000670899; ENST00000657565; ENST00000666221; ENST00000671310; ENST00000665465; ENST00000655535; ENST00000658837; ENST00000520819; ENST00000500843	ENSG00000247134	long_noncoding	lncRNA	novel transcript	0.4061	1021					TRUE	0.687738	1.67894e-08	5.72858e-08	chr8	32927913	33045445	117533	+	361.123	368.606	576.073	611.036	23.0976	23.797	34.4953	37.1414
ENSG00000168282	ENST00000305386	MGAT2	protein_coding	protein_coding	alpha-1,6-mannosyl-glycoprotein 2-beta-N-acetylglucosaminyltransferase [Source:HGNC Symbol;Acc:HGNC:7045]	0.4752	2683	GO:0009312; GO:0006486; GO:0018279; GO:0006487; GO:0019082	GO:0008455; GO:0046872; GO:0016740; GO:0016757; GO:0042803; GO:0030145	GO:0016021; GO:0005795; GO:0016020; GO:0005794; GO:0000139	4247	TRUE	0.687645	2.45989e-11	1.06848e-10	chr14	49620799	49623481	2683	+	928.602	1001.43	1666.62	1455.76	22.6019	24.6028	37.9773	33.6734
ENSG00000276115	ENST00000614539	ENSG00000276115	long_noncoding	lncRNA	novel transcript, sense intronic to BICD1	0.3619	1796					TRUE	0.687577	0.029799	0.0459915	chr12	32352349	32354144	1796	+	6.56587	4.61912	30.7999	0	0.238739	0.169527	1.04846	0
ENSG00000224152	ENST00000686508; ENST00000703004; ENST00000691388	BAZ2B-AS1	long_noncoding	lncRNA	BAZ2B antisense RNA 1 [Source:HGNC Symbol;Acc:HGNC:55862]	0.4463	2296				643072	TRUE	0.687497	0.0030372	0.00562311	chr2	159615292	159618637	3346	+	37.5193	35.1053	86.6962	43.5009	1.06713	1.00783	2.30854	1.17583
ENSG00000166473	ENST00000534447; ENST00000534142; ENST00000533478; ENST00000525539; ENST00000530363; ENST00000299598; ENST00000529079; ENST00000531391; ENST00000526632; ENST00000527937; ENST00000529791	PKD1L2	protein_coding	protein_coding	polycystin 1 like 2 (gene/pseudogene) [Source:HGNC Symbol;Acc:HGNC:21715]	0.5525	3327	GO:0006811; GO:0070588; GO:0050982	GO:0030246; GO:0005509; GO:0005262	GO:0016020; GO:0016021	114780	TRUE	0.687353	0.000227322	0.000497745	chr16	81100875	81220370	119496	-	89.1082	78.5251	156.281	126.456	1.74905	1.55576	2.87186	2.35887
ENSG00000115524	ENST00000652738; ENST00000652026; ENST00000335508; ENST00000470268; ENST00000479532; ENST00000424674; ENST00000496458; ENST00000462613; ENST00000468925; ENST00000482158; ENST00000409915; ENST00000414963; ENST00000487698; ENST00000414174	SF3B1	protein_coding	protein_coding	splicing factor 3b subunit 1 [Source:HGNC Symbol;Acc:HGNC:10768]	0.4034	2836	GO:0006397; GO:0008380; GO:0000398; GO:0000245; GO:0006338; GO:0035066; GO:0045943; GO:0045944; GO:0045945; GO:0000375; GO:1903241	GO:0003723; GO:0003729; GO:0005515; GO:1990935	GO:0016607; GO:0005634; GO:0005681; GO:0071013; GO:0005654; GO:0005730; GO:0110016; GO:0071005; GO:0005686; GO:0071004; GO:0005689; GO:0005684; GO:0034693	23451	TRUE	0.687061	2.88643e-18	2.04405e-17	chr2	197388515	197435079	46565	-	7461.64	7381.36	12362.2	11548	171.817	171.56	266.5	252.707
ENSG00000178636	ENST00000503243; ENST00000515843; ENST00000624134	ENSG00000178636	pseudogene	transcribed_processed_pseudogene	mitochondrial ribosomal protein L42 (MRPL42) pseudogene	0.392	1173					FALSE	0.687059	0.0261296		chr4	119192773	119212644	19872	-	0.937981	0.923824	9.12591	6.0699	0.0522195	0.0519132	0.475649	0.321144
ENSG00000266521	ENST00000580937	ENSG00000266521	long_noncoding	lncRNA	novel transcript	0.448	433					FALSE	0.687059	0.0261296		chr18	31496645	31497195	551	-	0.937981	0.923824	9.12591	6.0699	0.141463	0.140633	1.28854	0.869982
ENSG00000278917	ENST00000623722	ENSG00000278917	protein_coding	TEC	TEC	0.3738	4179					FALSE	0.687059	0.0261296		chr19	43891233	43895411	4179	+	0.937981	0.923824	9.12591	6.0699	0.0146575	0.0145715	0.13351	0.0901417
ENSG00000272092	ENST00000607047	ENSG00000272092	long_noncoding	lncRNA	novel transcript	0.6503	1098					TRUE	0.687051	0.0121754	0.0202636	chr8	38382364	38383461	1098	+	17.8216	14.7812	36.5036	28.3262	1.05994	0.887347	2.03256	1.60104
ENSG00000259488	ENST00000560323; ENST00000612262; ENST00000559134	DUT-AS1	long_noncoding	lncRNA	DUT antisense RNA 1 [Source:HGNC Symbol;Acc:HGNC:55420]	0.5241	1857				107984757	TRUE	0.687028	0.00569873	0.0100757	chr15	48312353	48331856	19504	-	30.9534	19.4003	44.4888	48.5592	1.08851	0.688626	1.4647	1.62284
ENSG00000075292	ENST00000494621; ENST00000466975; ENST00000410075; ENST00000466330; ENST00000437658; ENST00000464375; ENST00000475743; ENST00000409544; ENST00000455226; ENST00000454278; ENST00000487707; ENST00000417778; ENST00000454122; ENST00000264447; ENST00000601581; ENST00000486494; ENST00000491843; ENST00000487638; ENST00000494241; ENST00000409407; ENST00000483421; ENST00000493576; ENST00000461991; ENST00000492262; ENST00000472758; ENST00000488126; ENST00000460310	ZNF638	protein_coding	protein_coding	zinc finger protein 638 [Source:HGNC Symbol;Acc:HGNC:17894]	0.4078	1566	GO:0008380	GO:0003723; GO:0003676; GO:0008270; GO:0046872; GO:0003677; GO:0003690	GO:0005634; GO:0016607; GO:0043231; GO:0005654; GO:0005737	27332	TRUE	0.686951	4.11645e-15	2.37373e-14	chr2	71276561	71435069	158509	+	3275.43	3448.64	5783.55	5055.21	136.588	145.158	225.793	200.339
ENSG00000101882	ENST00000371410; ENST00000455986; ENST00000477789; ENST00000652253; ENST00000482407	NKAP	protein_coding	protein_coding	NFKB activating protein [Source:HGNC Symbol;Acc:HGNC:29873]	0.4067	2251	GO:0000122; GO:0007219; GO:0045892; GO:0010468; GO:0046638; GO:0030097; GO:0030851; GO:0033077; GO:0035019; GO:0071425	GO:0003682; GO:0003723; GO:0005515; GO:0031490	GO:0005634; GO:0005654; GO:0005829	79576	TRUE	0.686871	1.63577e-09	6.10715e-09	chrX	119920672	119943751	23080	-	521.518	524.732	870.384	826.518	15.1297	15.3656	23.6398	22.7873
ENSG00000272620	ENST00000608442; ENST00000674004	AFAP1-AS1	long_noncoding	lncRNA	AFAP1 antisense RNA 1 [Source:HGNC Symbol;Acc:HGNC:28141]	0.5061	6126				84740	TRUE	0.686467	0.0222461	0.0352754	chr4	7754077	7778928	24852	+	11.2558	4.61912	20.5333	17.198	0.119987	0.0497014	0.204923	0.174228
ENSG00000259692	ENST00000559428; ENST00000560054; ENST00000560097; ENST00000668584; ENST00000559299; ENST00000664621; ENST00000657769	ENSG00000259692	long_noncoding	lncRNA	novel transcript	0.4457	1273					TRUE	0.686192	0.00713699	0.0124113	chr15	81633426	82013579	380154	-	28.1394	17.5527	55.8962	30.3495	1.44352	0.908869	2.68449	1.47958
ENSG00000160460	ENST00000595535; ENST00000352632; ENST00000598249; ENST00000598775; ENST00000597389; ENST00000392023; ENST00000596900; ENST00000593932; ENST00000599926; ENST00000593816; ENST00000596411; ENST00000595690	SPTBN4	protein_coding	protein_coding	spectrin beta, non-erythrocytic 4 [Source:HGNC Symbol;Acc:HGNC:14896]	0.6118	3284	GO:0007010; GO:0051693; GO:0016192; GO:0030036; GO:0072659; GO:0007605; GO:0007409; GO:0002028; GO:0007628; GO:0019226; GO:0033135; GO:0010459; GO:0021952; GO:0061337; GO:0045162; GO:0008104; GO:0009566; GO:0022414; GO:0030534; GO:0040018	GO:0005515; GO:0003779; GO:0005200; GO:0005543; GO:0051015; GO:0030507; GO:0106006; GO:0019902; GO:0030506	GO:0005737; GO:0005856; GO:0071944; GO:0008091; GO:0005829; GO:0005938; GO:0016605; GO:0005886; GO:0016363; GO:0070062; GO:0030054; GO:0005912; GO:0042995; GO:0016020; GO:0030864; GO:0033268; GO:0043194; GO:0043025; GO:0005884; GO:0043203; GO:0070852; GO:0014704; GO:0030424; GO:0033270	57731	TRUE	0.686136	0.0199622	0.0319017	chr19	40466241	40576464	110224	+	9.37981	8.31442	18.2518	22.2563	0.186521	0.166884	0.339791	0.420597
ENSG00000104901	ENST00000594268; ENST00000597873; ENST00000596402; ENST00000221498; ENST00000597546; ENST00000598682	DKKL1	protein_coding	protein_coding	dickkopf like acrosomal protein 1 [Source:HGNC Symbol;Acc:HGNC:16528]	0.6147	694	GO:0007341; GO:0043065; GO:0045600; GO:2000225; GO:2000272; GO:0090090; GO:0009653	GO:0039706; GO:0048019	GO:0031410; GO:0005576; GO:0001669; GO:0005615	27120	FALSE	0.685906	0.0177491		chr19	49361783	49375116	13334	+	0	0.923824	3.42222	10.1165	0	0.0876428	0.301132	0.903623
ENSG00000288555	ENST00000673983	ENSG00000288555	long_noncoding	lncRNA	novel transcript	0.3627	2694					FALSE	0.685906	0.0177491		chr21	15190406	15224394	33989	-	0	0.923824	3.42222	10.1165	0	0.0226036	0.0776638	0.23305
ENSG00000140694	ENST00000651865; ENST00000437198; ENST00000697471; ENST00000697472; ENST00000697473; ENST00000651348; ENST00000650990; ENST00000651760; ENST00000652727; ENST00000652541; ENST00000652066; ENST00000651300; ENST00000420015; ENST00000652051; ENST00000341484; ENST00000539279; ENST00000697474; ENST00000564882; ENST00000651049; ENST00000650960; ENST00000651634; ENST00000564113; ENST00000564904; ENST00000697475; ENST00000697476; ENST00000652411; ENST00000652501; ENST00000651027; ENST00000651913; ENST00000563641; ENST00000569444; ENST00000563697; ENST00000562715; ENST00000651241; ENST00000697477; ENST00000538472; ENST00000563155; ENST00000566021; ENST00000562896	PARN	protein_coding	protein_coding	poly(A)-specific ribonuclease [Source:HGNC Symbol;Acc:HGNC:8609]	0.4411	2070	GO:0006402; GO:0090305; GO:0090503; GO:0000184; GO:0032212; GO:0051973; GO:0007292; GO:0090669; GO:1904872; GO:0000289; GO:0000495; GO:0009451; GO:0010587; GO:0071051; GO:0110008	GO:0003723; GO:0046872; GO:0003676; GO:0004535; GO:0016787; GO:0004527; GO:0004518; GO:0005515; GO:0019901; GO:0000175; GO:0070034; GO:0003730; GO:0043169	GO:0005634; GO:0005737; GO:0016607; GO:0005730; GO:0005829	5073	TRUE	0.685823	2.97726e-11	1.2874e-10	chr16	14435700	14632728	197029	-	942.671	968.168	1602.74	1484.09	29.739	30.8295	47.337	44.4945
ENSG00000057657	ENST00000652320; ENST00000651185; ENST00000369091; ENST00000369096; ENST00000424894; ENST00000648754; ENST00000489365; ENST00000450060; ENST00000481163; ENST00000369089	PRDM1	protein_coding	protein_coding	PR/SET domain 1 [Source:HGNC Symbol;Acc:HGNC:9346]	0.4667	2854	GO:0032259; GO:0000122; GO:0002376; GO:0045087; GO:0002250; GO:0006357; GO:0010468; GO:0045165; GO:0048869; GO:0032823; GO:0033082; GO:0051136; GO:0001701; GO:0001763; GO:0001822; GO:0001892; GO:0001893; GO:0003170; GO:0003279; GO:0003281; GO:0007281; GO:0009314; GO:0009791; GO:0010467; GO:0010628; GO:0010629; GO:0034969; GO:0035904; GO:0042127; GO:0042462; GO:0048844; GO:0060576; GO:0060707; GO:0060976; GO:1990654	GO:0005515; GO:0046872; GO:0016740; GO:0008168; GO:0003677; GO:0003700; GO:0043565; GO:0000977; GO:0000978; GO:0001227; GO:0042826; GO:1990837; GO:1990841	GO:0005634; GO:0005737; GO:0005654	639	TRUE	0.685361	0.00389628	0.00708812	chr6	105993463	106109939	116477	+	30.9534	32.3339	60.4592	53.6174	0.708257	0.746775	1.29514	1.16592
ENSG00000106701	ENST00000495708; ENST00000481272; ENST00000469022; ENST00000484973; ENST00000394926; ENST00000480279; ENST00000374707	FSD1L	protein_coding	protein_coding	fibronectin type III and SPRY domain containing 1 like [Source:HGNC Symbol;Acc:HGNC:13753]	0.3846	3251	GO:0008150	GO:0005515; GO:0003674	GO:0016020; GO:0016021; GO:0005575	83856	TRUE	0.685358	0.000183719	0.000407412	chr9	105447796	105552433	104638	+	89.1082	87.7633	141.452	154.782	1.78994	1.77944	2.66011	2.95475
ENSG00000124562	ENST00000244520; ENST00000374018; ENST00000374017; ENST00000474635	SNRPC	protein_coding	protein_coding	small nuclear ribonucleoprotein polypeptide C [Source:HGNC Symbol;Acc:HGNC:11157]	0.5168	742	GO:0000398; GO:0000387; GO:0000395	GO:0008270; GO:0003676; GO:0003723; GO:0046872; GO:0042803; GO:0005515; GO:0003729; GO:0030619; GO:0003727; GO:0030627	GO:0005634; GO:0005685; GO:0005654; GO:1990904; GO:0015030; GO:0000243; GO:0071004; GO:0005681	6631	TRUE	0.685332	1.47254e-13	7.56181e-13	chr6	34757505	34773857	16353	+	2147.04	2054.59	3299.02	3468.95	188.758	182.322	271.532	289.829
ENSG00000224613	ENST00000662345; ENST00000668150; ENST00000447322; ENST00000444810	RNPC3-DT	long_noncoding	lncRNA	RNPC3 divergent transcript [Source:HGNC Symbol;Acc:HGNC:55855]	0.3695	2109				101928436	FALSE	0.685188	0.0178272		chr1	103415980	103525511	109532	-	0.937981	0	3.42222	10.1165	0.0290439	0	0.0992064	0.297694
ENSG00000178055	ENST00000447340; ENST00000661693	PRSS42P	pseudogene	transcribed_unitary_pseudogene	serine protease 42, pseudogene [Source:HGNC Symbol;Acc:HGNC:30716]	0.5471	1081				339906	FALSE	0.685188	0.0178272		chr3	46829542	46834095	4554	-	0.937981	0	3.42222	10.1165	0.0566638	0	0.193549	0.580793
ENSG00000159640	ENST00000583336; ENST00000584529; ENST00000582678; ENST00000290866; ENST00000428043; ENST00000579462; ENST00000582627; ENST00000580318; ENST00000579726; ENST00000290863; ENST00000582005; ENST00000578839; ENST00000413513; ENST00000579314; ENST00000579204; ENST00000584865; ENST00000582761; ENST00000577418; ENST00000583645; ENST00000578679; ENST00000582244	ACE	protein_coding	protein_coding	angiotensin I converting enzyme [Source:HGNC Symbol;Acc:HGNC:2707]	0.6053	1600	GO:0006508; GO:0001822; GO:0003081; GO:0019229; GO:0048167; GO:1900086; GO:2000170; GO:0008217; GO:0042445; GO:0014910; GO:0002003; GO:0001974; GO:0002019; GO:0002446; GO:0050482; GO:0060047; GO:0010814; GO:0010815; GO:0042447; GO:0001666; GO:0002474; GO:0003084; GO:0006518; GO:0007283; GO:0007420; GO:0007565; GO:0007568; GO:0008584; GO:0009410; GO:0009792; GO:0010608; GO:0010629; GO:0019233; GO:0030324; GO:0031100; GO:0031667; GO:0032091; GO:0032092; GO:0032496; GO:0032943; GO:0034616; GO:0035814; GO:0042310; GO:0042755; GO:0043065; GO:0043171; GO:0045777; GO:0045907; GO:0046325; GO:0048286; GO:0050435; GO:0050729; GO:0050769; GO:0060177; GO:0060218; GO:0060978; GO:0061098; GO:0071333; GO:0071548; GO:0071838; GO:0090281; GO:0097066; GO:0097746; GO:1902033; GO:1903597; GO:1904045	GO:0008237; GO:0008241; GO:0046872; GO:0008233; GO:0016787; GO:0004180; GO:0004222; GO:0005516; GO:0004175; GO:0008270; GO:0051019; GO:0031404; GO:0008238; GO:0008240; GO:0031434; GO:0031711; GO:0070573; GO:1901363; GO:0005515	GO:0016020; GO:0005615; GO:0005737; GO:0016021; GO:0005886; GO:0005576; GO:0070062; GO:0009897; GO:0005764; GO:0005768; GO:0009925; GO:0031526; GO:0031982; GO:0097225; GO:0005887	1636	FALSE	0.685188	0.0178272		chr17	63477061	63498380	21320	+	0.937981	0	3.42222	10.1165	0.0382835	0	0.130766	0.392398
ENSG00000166963	ENST00000382031; ENST00000300231	MAP1A	protein_coding	protein_coding	microtubule associated protein 1A [Source:HGNC Symbol;Acc:HGNC:6835]	0.5528	10410	GO:0000226; GO:0016358; GO:0048167; GO:0007409; GO:1990535; GO:0070050; GO:0007613; GO:0008306; GO:0031114; GO:1903829; GO:0032435; GO:0050882; GO:0099641; GO:0099642; GO:1902817; GO:2000010	GO:0008017; GO:0005515; GO:0003779; GO:0048156; GO:0005198; GO:0008093; GO:0015631	GO:0005874; GO:0005737; GO:0005856; GO:1904115; GO:0005829; GO:0045202; GO:0043025; GO:0030425; GO:0043005; GO:0005875; GO:0030424; GO:0043194; GO:1901588; GO:0043198; GO:0044307; GO:0150001	4130	TRUE	0.685115	0.00181459	0.00347758	chr15	43510958	43531620	20663	+	49.713	38.8006	76.4295	77.897	0.311858	0.245683	0.448868	0.464394
ENSG00000104689	ENST00000221132; ENST00000613472; ENST00000519862; ENST00000524158	TNFRSF10A	protein_coding	protein_coding	TNF receptor superfamily member 10a [Source:HGNC Symbol;Acc:HGNC:11904]	0.5303	1176	GO:0007165; GO:0006915; GO:0071260; GO:0036462; GO:0043065; GO:0007250; GO:0008625; GO:0097191	GO:0005515; GO:0042802; GO:0038023; GO:0045569; GO:0002020; GO:0005035	GO:0005737; GO:0110165; GO:0016020; GO:0016021; GO:0005794; GO:0005886; GO:0005829; GO:0045121; GO:0009986	8797	TRUE	0.685105	0.0252441	0.0395133	chr8	23190452	23225102	34651	-	6.56587	7.39059	20.5333	14.1631	0.364604	0.414246	1.06748	0.747425
ENSG00000104447	ENST00000640765; ENST00000395715; ENST00000220888; ENST00000519076; ENST00000520276; ENST00000518018; ENST00000519674; ENST00000517323; ENST00000395713; ENST00000519815; ENST00000422939; ENST00000451156	TRPS1	protein_coding	protein_coding	transcriptional repressor GATA binding 1 [Source:HGNC Symbol;Acc:HGNC:12340]	0.4511	3399	GO:0006355; GO:0000122; GO:0006357; GO:0001501; GO:0032330	GO:0043565; GO:0008270; GO:0046872; GO:0003677; GO:0003700; GO:0005515; GO:0000977; GO:0001227; GO:0019904	GO:0005634; GO:0005654; GO:0000785; GO:0032991	7227	TRUE	0.685007	1.65221e-10	6.70345e-10	chr8	115408496	115809673	401178	-	750.385	737.212	1208.04	1195.77	14.4168	14.2964	21.729	21.833
ENSG00000073150	ENST00000159647; ENST00000395842; ENST00000402472	PANX2	protein_coding	protein_coding	pannexin 2 [Source:HGNC Symbol;Acc:HGNC:8600]	0.6668	2769	GO:0006811; GO:0006812; GO:0055085; GO:0032732; GO:0007267; GO:0002931	GO:0015267; GO:0005198; GO:0022829	GO:0016020; GO:0016021; GO:0005886; GO:0070161; GO:0005921; GO:0005737	56666	TRUE	0.684512	0.000132333	0.000298766	chr22	50170731	50180295	9565	+	92.8602	97.9254	163.126	155.794	2.19	2.33109	3.6017	3.49176
ENSG00000145431	ENST00000502773; ENST00000274071; ENST00000504672; ENST00000506880; ENST00000422544; ENST00000510982; ENST00000511985; ENST00000512711; ENST00000513664	PDGFC	protein_coding	protein_coding	platelet derived growth factor C [Source:HGNC Symbol;Acc:HGNC:8801]	0.4286	1397	GO:0008284; GO:0051781; GO:0048568; GO:0048008; GO:0070374; GO:0120162; GO:0030335; GO:0007417; GO:0048146; GO:0014068; GO:0031954; GO:0043406; GO:0007171; GO:0009887; GO:0048144; GO:0048565; GO:0050730; GO:0060348; GO:0071230	GO:0008083; GO:0005515; GO:0005161; GO:0042803; GO:0070851	GO:0016020; GO:0005615; GO:0005634; GO:0005737; GO:0005829; GO:0005886; GO:0005576; GO:0070062; GO:0009986; GO:0000139; GO:0005788	56034	TRUE	0.684425	2.10631e-09	7.79015e-09	chr4	156760454	156971799	211346	-	494.316	533.97	848.71	816.401	23.1071	25.1946	37.1425	36.268
ENSG00000231887	ENST00000538332; ENST00000543626; ENST00000541977; ENST00000536086; ENST00000546317; ENST00000534923; ENST00000541456; ENST00000546265; ENST00000541175	PRH1	protein_coding	protein_coding	proline rich protein HaeIII subfamily 1 [Source:HGNC Symbol;Acc:HGNC:9366]	0.4524	514				5554	TRUE	0.684373	0.00101443	0.00202384	chr12	10824960	11171608	346649	-	45.9611	61.8962	124.341	62.7223	5.82914	7.9237	14.7638	7.55989
ENSG00000121749	ENST00000482439; ENST00000550746; ENST00000498482; ENST00000474468; ENST00000549402; ENST00000472611; ENST00000491063; ENST00000319106; ENST00000462788; ENST00000485960; ENST00000468049; ENST00000546932; ENST00000460818; ENST00000483828; ENST00000548679; ENST00000479971; ENST00000546450	TBC1D15	protein_coding	protein_coding	TBC1 domain family member 15 [Source:HGNC Symbol;Acc:HGNC:25694]	0.3905	1351	GO:0090630; GO:0043087	GO:0005096; GO:0005515	GO:0005737; GO:0005576	64786	TRUE	0.68432	9.27182e-11	3.84542e-10	chr12	71839707	71927248	87542	+	861.067	777.86	1501.21	1147.21	41.6216	37.9518	67.9353	52.6993
ENSG00000254211	ENST00000653465; ENST00000662807; ENST00000523617; ENST00000520324; ENST00000659366; ENST00000522731; ENST00000522571; ENST00000518675	LINC01485	long_noncoding	lncRNA	long intergenic non-protein coding RNA 1485 [Source:HGNC Symbol;Acc:HGNC:51138]	0.5063	1078				101928154	TRUE	0.684248	0.0300539	0.0463438	chr5	173778527	173809039	30513	-	0.937981	4.61912	5.70369	15.1747	0.0568215	0.282441	0.323479	0.873614
ENSG00000272078	ENST00000606802	ENSG00000272078	long_noncoding	lncRNA	novel transcript, antisense to CASZ1	0.6173	7923					FALSE	0.684216	0.00850028		chr1	10639241	10654333	15093	+	0	0	9.12591	3.03495	0	0	0.0704199	0.0237727
ENSG00000168334	ENST00000396251; ENST00000340369; ENST00000421646	XIRP1	protein_coding	protein_coding	xin actin binding repeat containing 1 [Source:HGNC Symbol;Acc:HGNC:14301]	0.5888	5032	GO:0030036; GO:0007015; GO:0032091	GO:0003779; GO:0003723; GO:0005515; GO:0051015	GO:0030054; GO:0005925; GO:0070161; GO:0001725	165904	FALSE	0.684216	0.00850028		chr3	39183210	39192596	9387	-	0	0	9.12591	3.03495	0	0	0.110878	0.0374307
ENSG00000258346	ENST00000548506	ENSG00000258346	long_noncoding	lncRNA	novel transcript	0.485	600					FALSE	0.684216	0.00850028		chr12	116368764	116389471	20708	+	0	0	9.12591	3.03495	0	0	0.929894	0.313919
ENSG00000251393	ENST00000654900; ENST00000515412; ENST00000666612; ENST00000561382	ENSG00000251393	long_noncoding	lncRNA	novel transcript, antisense to NUMB and HEATR4	0.4507	1425					FALSE	0.684216	0.00850028		chr14	73462362	73478563	16202	+	0	0	9.12591	3.03495	0	0	0.391534	0.132176
ENSG00000279416	ENST00000624383	ENSG00000279416	protein_coding	TEC	TEC	0.4009	1302					FALSE	0.684216	0.00850028		chr18	79085134	79086435	1302	+	0	0	9.12591	3.03495	0	0	0.428523	0.144663
ENSG00000155090	ENST00000285407; ENST00000395884	KLF10	protein_coding	protein_coding	Kruppel like factor 10 [Source:HGNC Symbol;Acc:HGNC:11810]	0.4542	3287	GO:0048511; GO:0006357; GO:0009267; GO:0045944; GO:0045892; GO:0007267; GO:0042752; GO:0008285; GO:0000122; GO:0006355; GO:0007623; GO:0030282; GO:0035019; GO:0045672	GO:0046872; GO:0003677; GO:0005515; GO:0000981; GO:0000978; GO:1990837; GO:0001228; GO:0003700; GO:0001046	GO:0005634; GO:0000785	7071	TRUE	0.683893	5.21182e-10	2.02874e-09	chr8	102648784	102655725	6942	-	648.145	619.886	979.895	1068.3	12.8768	12.4308	18.2259	20.1702
ENSG00000261542	ENST00000569835	ENSG00000261542	long_noncoding	lncRNA	novel transcript	0.3238	2054					TRUE	0.683663	0.0151951	0.0248133	chr8	63215981	63218034	2054	+	14.0697	12.0097	31.9407	22.2563	0.447324	0.385406	0.95072	0.672464
ENSG00000105793	ENST00000469675; ENST00000421719; ENST00000426366; ENST00000450619; ENST00000453512; ENST00000257659; ENST00000417207; ENST00000477972; ENST00000380058; ENST00000222511; ENST00000439832; ENST00000474503	GTPBP10	protein_coding	protein_coding	GTP binding protein 10 [Source:HGNC Symbol;Acc:HGNC:25106]	0.3932	2024	GO:0042254	GO:0005525; GO:0000166; GO:0003924; GO:0003723; GO:0000287; GO:0005515	GO:0005634; GO:0005694; GO:0005730; GO:0005739	85865	TRUE	0.683611	9.74056e-10	3.70842e-09	chr7	90335223	90391453	56231	+	589.052	572.771	1009.55	870.019	19.0055	18.6534	30.4949	26.6769
ENSG00000004897	ENST00000066544; ENST00000531206; ENST00000570740; ENST00000533415; ENST00000571643; ENST00000527547; ENST00000526866; ENST00000573502; ENST00000525495; ENST00000574304; ENST00000575830; ENST00000576484; ENST00000573550; ENST00000570818; ENST00000575483; ENST00000532893; ENST00000528748; ENST00000532575; ENST00000528147	CDC27	protein_coding	protein_coding	cell division cycle 27 [Source:HGNC Symbol;Acc:HGNC:1728]	0.4168	1332	GO:0016567; GO:0007346; GO:0031145; GO:0070979; GO:0051301; GO:0007091; GO:0045842; GO:0051445	GO:0005515; GO:0019903	GO:0005634; GO:0005737; GO:0005654; GO:0005856; GO:0005819; GO:0005829; GO:0005680; GO:0005813; GO:0072686; GO:0016020; GO:0016021	996	TRUE	0.683503	3.29664e-15	1.92077e-14	chr17	47117703	47189422	71720	-	3622.48	3581.67	6106.38	5477.07	177.598	177.242	280.277	255.188
ENSG00000163166	ENST00000412979; ENST00000637187; ENST00000295321; ENST00000497888; ENST00000495369; ENST00000409725; ENST00000486662; ENST00000479083; ENST00000478949; ENST00000460511; ENST00000483889; ENST00000436740	IWS1	protein_coding	protein_coding	interacts with SUPT6H, CTD assembly factor 1 [Source:HGNC Symbol;Acc:HGNC:25467]	0.495	1072	GO:0006397; GO:0008380; GO:0051028; GO:0016973; GO:0050684; GO:0010793; GO:0090239; GO:2001253	GO:0005515	GO:0005634; GO:0005654	55677	TRUE	0.683209	1.27807e-13	6.58852e-13	chr2	127436207	127526886	90680	-	2154.54	2251.36	3797.52	3290.9	131.249	138.432	216.578	190.518
ENSG00000114439	ENST00000415149; ENST00000402543; ENST00000325805; ENST00000474137; ENST00000485939; ENST00000427402; ENST00000416476; ENST00000454540; ENST00000431630; ENST00000449335; ENST00000456817; ENST00000458458; ENST00000456419; ENST00000402163; ENST00000406780; ENST00000413213; ENST00000449271; ENST00000425868; ENST00000449213; ENST00000457496; ENST00000429270; ENST00000472032; ENST00000497629; ENST00000473542; ENST00000443253; ENST00000458347	BBX	protein_coding	protein_coding	BBX high mobility group box domain containing [Source:HGNC Symbol;Acc:HGNC:14422]	0.4383	1587	GO:0006357; GO:0060348	GO:0003677; GO:0000977; GO:0000981; GO:1990837; GO:0005515	GO:0005634; GO:0005654; GO:0005829; GO:0000785	56987	TRUE	0.683161	2.21154e-13	1.12141e-12	chr3	107522936	107811339	288404	+	2010.09	2052.74	3342.36	3193.78	82.7135	85.2595	128.761	124.895
ENSG00000027869	ENST00000368198; ENST00000368199; ENST00000392306; ENST00000468744; ENST00000486350; ENST00000495306	SH2D2A	protein_coding	protein_coding	SH2 domain containing 2A [Source:HGNC Symbol;Acc:HGNC:10821]	0.6128	1216	GO:0030154; GO:0001525; GO:0007165; GO:0042098	GO:0017124; GO:0005515	GO:0005737; GO:0005829	9047	TRUE	0.683127	0.0336691	0.0513799	chr1	156806243	156816848	10606	-	2.81394	0	13.6889	3.03495	0.151119	0	0.688244	0.154894
ENSG00000251139	ENST00000508020	ENSG00000251139	long_noncoding	lncRNA	novel transcript, antisense to ACSL1	0.4873	628					TRUE	0.683127	0.0336691	0.0513799	chr4	184813619	184821300	7682	+	2.81394	0	13.6889	3.03495	0.292612	0	1.33265	0.299922
ENSG00000286362	ENST00000665858	ENSG00000286362	long_noncoding	lncRNA	novel transcript, antisense to DSCC1	0.4474	1037					TRUE	0.683127	0.0336691	0.0513799	chr8	119832875	119855509	22635	+	2.81394	0	13.6889	3.03495	0.177204	0	0.807044	0.181631
ENSG00000158691	ENST00000361028; ENST00000396827; ENST00000684592	ZSCAN12	protein_coding	protein_coding	zinc finger and SCAN domain containing 12 [Source:HGNC Symbol;Acc:HGNC:13172]	0.4211	5705	GO:0006357	GO:0046872; GO:0003677; GO:0005515; GO:0000981; GO:0000978	GO:0005634	9753	TRUE	0.682954	4.1511e-08	1.36693e-07	chr6	28378955	28399747	20793	-	317.976	348.282	600.029	483.568	3.63978	4.02403	6.43021	5.2604
ENSG00000169826	ENST00000374466	CSGALNACT2	protein_coding	protein_coding	chondroitin sulfate N-acetylgalactosaminyltransferase 2 [Source:HGNC Symbol;Acc:HGNC:24292]	0.387	3765	GO:0030166; GO:0030206; GO:0050650; GO:0050651; GO:0050652; GO:0050653	GO:0008376; GO:0046872; GO:0016740; GO:0005515; GO:0047238; GO:0047237	GO:0032580; GO:0016020; GO:0016021; GO:0005794; GO:0030173; GO:0000139	55454	TRUE	0.682774	5.24376e-09	1.8716e-08	chr10	43138445	43185302	46858	+	450.231	459.141	799.658	673.759	7.80921	8.03836	12.9852	11.106
ENSG00000204560	ENST00000376437; ENST00000376442; ENST00000480966; ENST00000415603	DHX16	protein_coding	protein_coding	DEAH-box helicase 16 [Source:HGNC Symbol;Acc:HGNC:2739]	0.5525	1757	GO:0006397; GO:0008380; GO:0000398	GO:0004386; GO:0000166; GO:0005524; GO:0016787; GO:0003724; GO:0003676; GO:0003723; GO:0005515; GO:0016887	GO:0005634; GO:0005681; GO:0005654; GO:0071005	8449	TRUE	0.682746	4.09484e-12	1.88226e-11	chr6	30653119	30673006	19888	-	1293.48	1321.99	2238.13	1973.73	48.0755	49.5957	77.8793	69.716
ENSG00000227071	ENST00000439876; ENST00000445051	FOCAD-AS1	long_noncoding	lncRNA	FOCAD antisense RNA 1 [Source:HGNC Symbol;Acc:HGNC:49789]	0.4958	288				101929548	TRUE	0.682074	0.0333564	0.0509699	chr9	20683304	20684688	1385	-	4.68991	2.77147	17.1111	7.08155	1.06343	0.634315	3.6324	1.52599
ENSG00000197140	ENST00000523400; ENST00000399831; ENST00000437682; ENST00000519315; ENST00000379907; ENST00000522506; ENST00000521741; ENST00000518259; ENST00000520691; ENST00000524303; ENST00000517416	ADAM32	protein_coding	protein_coding	ADAM metallopeptidase domain 32 [Source:HGNC Symbol;Acc:HGNC:15479]	0.3945	1687	GO:0006508; GO:0007155; GO:0007339	GO:0004222; GO:0008237; GO:0005515	GO:0016020; GO:0016021	203102	TRUE	0.681798	0.00938282	0.015943	chr8	39106990	39284917	177928	+	20.6356	19.4003	39.9259	36.4194	0.798801	0.758019	1.44693	1.33978
ENSG00000235298	ENST00000448389	HNRNPK-AS1	long_noncoding	lncRNA	HNRNPK antisense RNA 1 [Source:HGNC Symbol;Acc:HGNC:56061]	0.4769	390				123706516	TRUE	0.681747	0.0278309	0.0432153	chr9	83972233	83975777	3545	+	9.37981	1.84765	14.8296	15.1747	1.5706	0.312278	2.32474	2.41476
ENSG00000274653	ENST00000611264	ENSG00000274653	long_noncoding	lncRNA	novel transcript, antisense to TBC1D10B	0.5703	512					TRUE	0.6812	0.0278812	0.0432818	chr16	30359825	30360336	512	+	4.68991	6.46677	13.6889	16.1864	0.598179	0.832538	1.63458	1.96199
ENSG00000158711	ENST00000616704; ENST00000617725; ENST00000357992; ENST00000289703; ENST00000468523	ELK4	protein_coding	protein_coding	ETS transcription factor ELK4 [Source:HGNC Symbol;Acc:HGNC:3326]	0.4618	3211	GO:0006355; GO:0006357; GO:0000122; GO:0030154; GO:0045944; GO:0070932	GO:0003677; GO:0003700; GO:0043565; GO:0005515; GO:0000981; GO:0003682; GO:0000978; GO:1990837; GO:0001228	GO:0005634; GO:0005654; GO:0005829; GO:0000785	2005	TRUE	0.681188	6.37482e-12	2.90033e-11	chr1	205597556	205632011	34456	-	1240.95	1258.25	2161.7	1859.41	25.2378	25.8293	41.1589	35.9379
ENSG00000279817	ENST00000624401	ENSG00000279817	protein_coding	TEC	novel transcript	0.4834	631					TRUE	0.681084	0.0230451	0.0364194	chr12	133077762	133078392	631	-	0.937981	0	13.6889	0	0.0970737	0	1.32632	0
ENSG00000163041	ENST00000366816; ENST00000366814; ENST00000366815; ENST00000653960; ENST00000655399; ENST00000667897; ENST00000656829; ENST00000666609; ENST00000661429; ENST00000366813	H3-3A	protein_coding	protein_coding	H3.3 histone A [Source:HGNC Symbol;Acc:HGNC:4764]	0.455	943	GO:0006334; GO:0030307; GO:0032200	GO:0003677; GO:0030527; GO:0005515; GO:0046982; GO:0000978; GO:0000979; GO:0031492	GO:0000786; GO:0000781; GO:0005634; GO:0032991; GO:0000785; GO:0005694; GO:0005576; GO:0005654; GO:0070062	3020	TRUE	0.681006	3.49756e-05	8.47037e-05	chr1	226061851	226072019	10169	+	124.752	128.412	233.851	185.132	8.63549	8.97211	15.1549	12.1787
ENSG00000163520	ENST00000404922; ENST00000295760; ENST00000465610; ENST00000492059; ENST00000477845; ENST00000295761; ENST00000421373	FBLN2	protein_coding	protein_coding	fibulin 2 [Source:HGNC Symbol;Acc:HGNC:3601]	0.5919	2106	GO:0030198; GO:0010811	GO:0005509; GO:0005515; GO:0050840; GO:0005201; GO:0030023	GO:0005576; GO:0062023; GO:1903561; GO:0031012	2199	TRUE	0.680792	0.0181139	0.0291712	chr3	13549125	13638422	89298	+	0.937981	0	2.28148	11.1281	0.0290852	0	0.0662318	0.32793
ENSG00000141753	ENST00000269593	IGFBP4	protein_coding	protein_coding	insulin like growth factor binding protein 4 [Source:HGNC Symbol;Acc:HGNC:5473]	0.6263	2205	GO:0000165; GO:0001558; GO:0006954; GO:0010906; GO:0014070; GO:0040008; GO:0043410; GO:0043568; GO:0044342; GO:0007165; GO:0090090; GO:0043567	GO:0005515; GO:0005520; GO:0019838; GO:0005102; GO:0031994; GO:0031995	GO:0005576; GO:0005615; GO:0005788	3487	TRUE	0.680548	0.0230814	0.0364701	chr17	40443450	40457725	14276	+	4.68991	11.0859	15.9703	21.2446	0.138897	0.331397	0.442807	0.59794
ENSG00000144749	ENST00000383703; ENST00000273261; ENST00000496559; ENST00000495037; ENST00000491821; ENST00000497721; ENST00000498287; ENST00000475366; ENST00000495671	LRIG1	protein_coding	protein_coding	leucine rich repeats and immunoglobulin like domains 1 [Source:HGNC Symbol;Acc:HGNC:17360]	0.5278	2210	GO:0007605; GO:0022405; GO:0032474; GO:0060384	GO:0005515	GO:0016020; GO:0016021; GO:0005886; GO:0005615; GO:0031012	26018	TRUE	0.680513	1.44729e-06	4.084e-06	chr3	66378797	66501263	122467	-	232.619	192.155	358.192	334.856	6.8737	5.73122	9.90905	9.40335
ENSG00000175267	ENST00000562340; ENST00000567131; ENST00000566668; ENST00000389398; ENST00000568328; ENST00000299840; ENST00000563389; ENST00000563755	VWA3A	protein_coding	protein_coding	von Willebrand factor A domain containing 3A [Source:HGNC Symbol;Acc:HGNC:27088]	0.5174	1792			GO:0005576	146177	TRUE	0.680444	0.0339458	0.0517612	chr16	22092538	22156964	64427	+	0.937981	1.84765	12.5481	4.0466	0.0341817	0.0679623	0.428104	0.140142
ENSG00000130023	ENST00000592367; ENST00000590711; ENST00000366772; ENST00000366773; ENST00000592745; ENST00000592315; ENST00000392095; ENST00000592580; ENST00000586341; ENST00000418781; ENST00000588437; ENST00000588451; ENST00000590017; ENST00000366771; ENST00000492738; ENST00000477995	ERMARD	protein_coding	protein_coding	ER membrane associated RNA degradation [Source:HGNC Symbol;Acc:HGNC:21056]	0.4388	1125	GO:0008150	GO:0003674	GO:0016020; GO:0016021; GO:0005783; GO:0005789	55780	TRUE	0.680414	7.22937e-05	0.000168883	chr6	169751622	169781600	29979	+	123.814	97.0016	198.489	167.934	7.18708	5.68346	10.7868	9.26408
ENSG00000145391	ENST00000506866; ENST00000515101; ENST00000274031; ENST00000404104; ENST00000406354; ENST00000608795; ENST00000608958	SETD7	protein_coding	protein_coding	SET domain containing 7, histone lysine methyltransferase [Source:HGNC Symbol;Acc:HGNC:30412]	0.4662	2516	GO:0006355; GO:0034968; GO:0032259; GO:0006325; GO:0018026; GO:0018027; GO:0006974; GO:0070828; GO:0006479; GO:0018022; GO:0051570	GO:0018024; GO:0016740; GO:0008168; GO:0005515; GO:0016279; GO:0003682; GO:0002039	GO:0005694; GO:0005634; GO:0005730; GO:0005654	80854	TRUE	0.680193	2.32824e-14	1.26721e-13	chr4	139495941	139606699	110759	-	2941.51	2862.93	4615.43	4697.09	76.3478	75.0044	112.153	115.86
ENSG00000152558	ENST00000398136; ENST00000361236; ENST00000532161; ENST00000528969; ENST00000529492; ENST00000525577; ENST00000531103; ENST00000526676	TMEM123	protein_coding	protein_coding	transmembrane protein 123 [Source:HGNC Symbol;Acc:HGNC:30138]	0.419	1259	GO:0070267	GO:0005515; GO:0038023	GO:0016020; GO:0016021; GO:0031410; GO:0009897	114908	TRUE	0.680016	4.62329e-13	2.27714e-12	chr11	102396332	102470384	74053	-	1894.72	1880.91	3187.22	2875.11	98.2781	98.4754	154.773	141.725
ENSG00000167100	ENST00000330175; ENST00000285206; ENST00000508892; ENST00000573376; ENST00000503131; ENST00000515816; ENST00000503734; ENST00000507043; ENST00000511964; ENST00000513474	SAMD14	protein_coding	protein_coding	sterile alpha motif domain containing 14 [Source:HGNC Symbol;Acc:HGNC:27312]	0.6393	1767	GO:0007015; GO:0031175; GO:0019722	GO:0005515; GO:0051015	GO:0005737; GO:0014069; GO:0015629; GO:0030425	201191	TRUE	0.679942	0.0168396	0.0272858	chr17	50110040	50130160	20121	-	12.1938	12.0097	30.7999	20.233	0.450648	0.448005	1.06567	0.710625
ENSG00000163634	ENST00000295899; ENST00000469584; ENST00000473141; ENST00000469153; ENST00000498422; ENST00000464327; ENST00000487570	THOC7	protein_coding	protein_coding	THO complex 7 [Source:HGNC Symbol;Acc:HGNC:29874]	0.4026	657	GO:0006397; GO:0008380; GO:0051028; GO:0006406; GO:0046784	GO:0003723; GO:0005515	GO:0000445; GO:0000781; GO:0005634; GO:0005737; GO:0016607; GO:0005829; GO:0000347; GO:0005654; GO:0000346	80145	TRUE	0.679643	5.61472e-10	2.17971e-09	chr3	63833870	63863868	29999	-	658.463	644.829	1091.69	1008.61	65.4191	64.6648	101.541	95.231
ENSG00000138081	ENST00000434234; ENST00000405808; ENST00000682451; ENST00000684712; ENST00000465204; ENST00000402508; ENST00000403359; ENST00000681999; ENST00000683894; ENST00000684523; ENST00000684085; ENST00000682975; ENST00000470899; ENST00000493962; ENST00000682484; ENST00000492225; ENST00000424163; ENST00000480038	FBXO11	protein_coding	protein_coding	F-box protein 11 [Source:HGNC Symbol;Acc:HGNC:13590]	0.3809	3116	GO:0016567; GO:0006511; GO:0006479; GO:0042981; GO:0036211; GO:0007605; GO:0045732; GO:1904878	GO:0008270; GO:0046872; GO:0005515; GO:0004842; GO:0016274	GO:0000151; GO:0005634; GO:0005654; GO:0005730; GO:0005694; GO:0005829; GO:0005737	80204	TRUE	0.679451	1.12444e-11	5.02108e-11	chr2	47789316	47906498	117183	-	1161.22	1187.11	2090.97	1684.4	24.3363	25.112	41.0261	33.5478
ENSG00000124882	ENST00000244869; ENST00000507603; ENST00000503689	EREG	protein_coding	protein_coding	epiregulin [Source:HGNC Symbol;Acc:HGNC:3443]	0.3924	2168	GO:0030154; GO:0051781; GO:0019221; GO:0009653; GO:0001525; GO:0008284; GO:0042327; GO:0007171; GO:0008285; GO:0007267; GO:0001819; GO:0032755; GO:0045892; GO:0001550; GO:0007173; GO:0045089; GO:0001556; GO:0007143; GO:0009299; GO:0009887; GO:0030216; GO:0030728; GO:0038134; GO:0038135; GO:0038138; GO:0042060; GO:0042700; GO:0043434; GO:0043616; GO:0045740; GO:0045741; GO:0045840; GO:0045860; GO:0048146; GO:0048160; GO:0048661; GO:0050680; GO:0051151	GO:0005515; GO:0008083; GO:0005154; GO:0030297; GO:0048018	GO:0016020; GO:0016021; GO:0005886; GO:0005576; GO:0005615; GO:0005887; GO:0030669	2069	FALSE	0.679434	0.00863821		chr4	74365145	74388749	23605	+	0	0	7.98517	4.0466	0	0	0.225182	0.115837
ENSG00000275720	ENST00000618067	ENSG00000275720	long_noncoding	lncRNA	novel transcript	0.4683	630					FALSE	0.679434	0.00863821		chr17	36634069	36634698	630	+	0	0	7.98517	4.0466	0	0	0.774912	0.398627
ENSG00000264490	ENST00000583223	ENSG00000264490	long_noncoding	lncRNA	novel transcript	0.5652	1918					FALSE	0.679434	0.00863821		chr20	62575590	62577507	1918	+	0	0	7.98517	4.0466	0	0	0.254533	0.130936
ENSG00000268818	ENST00000472240	ENSG00000268818	long_noncoding	lncRNA	novel transcript	0.5634	852					FALSE	0.679434	0.00863821		chr22	35626988	35635134	8147	-	0	0	7.98517	4.0466	0	0	0.572998	0.294759
ENSG00000019995	ENST00000359653; ENST00000471421	ZRANB1	protein_coding	protein_coding	zinc finger RANBP2-type containing 1 [Source:HGNC Symbol;Acc:HGNC:18224]	0.3717	3141	GO:0006508; GO:0016055; GO:0007010; GO:0030177; GO:0016477; GO:0022604; GO:0070536; GO:0035523; GO:0071947; GO:1990168	GO:0046872; GO:0004843; GO:0008233; GO:0008234; GO:0016787; GO:0005515; GO:0101005; GO:0031593; GO:0070530	GO:0005634; GO:0005737; GO:0043231; GO:0005654; GO:0005829	54764	TRUE	0.679421	2.64862e-11	1.14844e-10	chr10	124942123	124988189	46067	+	981.129	1091.04	1656.35	1674.28	20.3983	22.8959	32.2399	33.0809
ENSG00000184697	ENST00000328796; ENST00000396925; ENST00000572154	CLDN6	protein_coding	protein_coding	claudin 6 [Source:HGNC Symbol;Acc:HGNC:2048]	0.5738	1189	GO:0046718; GO:0007155; GO:0070830; GO:0016338; GO:0045216	GO:0042802; GO:0005198; GO:0005515; GO:0001618	GO:0016021; GO:0016020; GO:0005886; GO:0070161; GO:0005923; GO:0016327	9074	FALSE	0.679413	0.0268555		chr16	3014712	3020071	5360	-	0	1.84765	6.84443	8.0932	0	0.102429	0.351936	0.42243
ENSG00000165195	ENST00000635631; ENST00000542278; ENST00000333590; ENST00000635045; ENST00000635598; ENST00000637626; ENST00000638131; ENST00000637296; ENST00000634582; ENST00000482148; ENST00000634640; ENST00000475746; ENST00000463173; ENST00000635480; ENST00000634286; ENST00000474662; ENST00000637799; ENST00000634484; ENST00000635543	PIGA	protein_coding	protein_coding	phosphatidylinositol glycan anchor biosynthesis class A [Source:HGNC Symbol;Acc:HGNC:8957]	0.4031	1768	GO:0006506; GO:0006629; GO:0016254; GO:1990830	GO:0016757; GO:0016740; GO:0005515; GO:0017176; GO:0008194	GO:0016020; GO:0016021; GO:0005783; GO:0005789; GO:0000506	5277	TRUE	0.679384	1.27773e-07	4.02206e-07	chrX	15319452	15335554	16103	-	276.705	314.1	524.74	435.009	10.2205	11.7104	18.1456	15.2698
ENSG00000286408	ENST00000665702	ENSG00000286408	long_noncoding	lncRNA	novel transcript	0.5308	829					TRUE	0.679335	0.00986064	0.0166912	chr5	133051065	133051893	829	-	21.5736	17.5527	30.7999	43.5009	1.69943	1.39564	2.27145	3.25657
ENSG00000291063	ENST00000579692; ENST00000700909; ENST00000701717; ENST00000690641; ENST00000691618; ENST00000687724; ENST00000580190; ENST00000701124; ENST00000685300; ENST00000582483; ENST00000578883; ENST00000580053	ENSG00000291063	long_noncoding	lncRNA	novel transcript	0.4794	1061					TRUE	0.679218	0.0181688	0.029251	chr17	31008497	31093127	84631	+	11.2558	12.0097	38.7851	11.1281	0.692783	0.746112	2.2349	0.650915
ENSG00000286825	ENST00000654775	ENSG00000286825	long_noncoding	lncRNA	novel transcript, antisense to RABGGTA	0.461	1217					TRUE	0.679021	0.0285345	0.0441815	chr14	24271726	24279089	7364	+	1.87596	10.1621	18.2518	13.1514	0.100663	0.550399	0.916905	0.670656
ENSG00000173875	ENST00000446165; ENST00000597691; ENST00000598225; ENST00000343325; ENST00000600752; ENST00000498389	ZNF791	protein_coding	protein_coding	zinc finger protein 791 [Source:HGNC Symbol;Acc:HGNC:26895]	0.4785	2504	GO:0006355; GO:0006357	GO:0046872; GO:0003677; GO:0005515; GO:0000977; GO:0000981	GO:0005634	163049	TRUE	0.678896	1.10893e-10	4.57517e-10	chr19	12610918	12633840	22923	+	829.176	852.69	1498.93	1207.91	21.6246	22.4462	36.5979	29.9376
ENSG00000269570	ENST00000601906	ENSG00000269570	long_noncoding	lncRNA	novel transcript, antisense to ZFP91	0.3314	1524					TRUE	0.678892	0.00176838	0.00339384	chr11	58611119	58612642	1524	-	61.9068	30.4862	78.711	80.932	2.65271	1.31858	3.15761	3.29573
ENSG00000152332	ENST00000545294; ENST00000538489; ENST00000489294; ENST00000282169	UHMK1	protein_coding	protein_coding	U2AF homology motif kinase 1 [Source:HGNC Symbol;Acc:HGNC:19683]	0.3766	7108	GO:0006468; GO:0016310; GO:0018105; GO:0045948; GO:0046777; GO:0051726; GO:0031175; GO:0046825	GO:0003723; GO:0005524; GO:0004672; GO:0003676; GO:0000166; GO:0004674; GO:0016301; GO:0016740; GO:0106310; GO:0005515; GO:0043021; GO:0019899; GO:1990935	GO:0005634; GO:0016607; GO:0043231; GO:0005654; GO:0030424; GO:0032839; GO:0071598; GO:0005737	127933	TRUE	0.678883	1.43713e-16	9.09709e-16	chr1	162497251	162529631	32381	+	5401.84	5554.03	9421.36	8131.64	49.6285	51.5048	81.0354	70.9982
ENSG00000288876	ENST00000691291	ENSG00000288876	long_noncoding	lncRNA	novel transcript, sense intronic to NFIB	0.3473	1287					FALSE	0.678738	0.0269605		chr9	14269318	14270604	1287	-	0.937981	0.923824	6.84443	8.0932	0.047594	0.0473148	0.325138	0.390264
ENSG00000210154	ENST00000387419	MT-TD	Mt_tRNA	Mt_tRNA	mitochondrially encoded tRNA-Asp (GAU/C) [Source:HGNC Symbol;Acc:HGNC:7478]	0.2353	68					TRUE	0.678411	0.0264919	0.0413428	chrM	7518	7585	68	+	9.37981	3.6953	11.4074	21.2446	9.00787	3.58201	10.2562	19.3891
ENSG00000267102	ENST00000590824	ENSG00000267102	pseudogene	transcribed_processed_pseudogene	RAB32, member RAS oncogene family (RAB32) pseudogene	0.4769	627					TRUE	0.67826	0.0109706	0.0184227	chr17	35409602	35410228	627	-	21.5736	15.705	31.9407	39.4543	2.24694	1.65104	3.11448	3.90521
ENSG00000278472	ENST00000621925	ENSG00000278472	long_noncoding	lncRNA	novel transcript, sense intronic to AVEN	0.3567	457					TRUE	0.677572	0.0327877	0.0501538	chr15	33972059	33972515	457	-	1.87596	4.61912	9.12591	13.1514	0.268068	0.666238	1.22087	1.78597
ENSG00000135697	ENST00000563804; ENST00000258168; ENST00000564552	BCO1	protein_coding	protein_coding	beta-carotene oxygenase 1 [Source:HGNC Symbol;Acc:HGNC:13815]	0.5	1745	GO:0006720; GO:0006629; GO:0042572; GO:0001523; GO:0042574; GO:0016121; GO:0035238; GO:1901810	GO:0046872; GO:0003824; GO:0016702; GO:0016491; GO:0051213; GO:0003834; GO:0010436	GO:0005737; GO:0005829	53630	TRUE	0.677327	0.0233134	0.0368031	chr16	81238689	81291142	52454	+	0	0.923824	12.5481	1.01165	0	0.0348964	0.439635	0.0359792
ENSG00000240356	ENST00000416673; ENST00000391616; ENST00000449021	RPL23AP7	pseudogene	transcribed_processed_pseudogene	ribosomal protein L23a pseudogene 7 [Source:HGNC Symbol;Acc:HGNC:17336]	0.4613	1095				118433	TRUE	0.677158	0.0040091	0.00728115	chr2	113610502	113627090	16589	-	38.4572	27.7147	54.7555	62.7223	2.29351	1.66833	3.05719	3.55488
ENSG00000272529	ENST00000606713	ENSG00000272529	long_noncoding	lncRNA	novel transcript, antisense to RFTN1	0.4065	551					TRUE	0.677084	0.0328788	0.0502843	chr3	16345126	16346440	1315	+	2.81394	3.6953	9.12591	13.1514	0.333504	0.442063	1.01259	1.48129
ENSG00000246283	ENST00000567456; ENST00000500850	TTBK2-AS1	long_noncoding	lncRNA	TTBK2 antisense RNA 1 [Source:HGNC Symbol;Acc:HGNC:55598]	0.4247	1221				121676926	TRUE	0.676932	0.0309866	0.0476507	chr15	42739118	42743202	4085	+	5.62789	3.6953	13.6889	13.1514	0.301	0.19949	0.685426	0.668459
ENSG00000135655	ENST00000353364; ENST00000549523; ENST00000550632; ENST00000312635; ENST00000548524; ENST00000280377; ENST00000546718; ENST00000551206; ENST00000537297; ENST00000549237; ENST00000548836; ENST00000546694; ENST00000552997; ENST00000547317; ENST00000549268; ENST00000549415; ENST00000548620; ENST00000552346; ENST00000549101	USP15	protein_coding	protein_coding	ubiquitin specific peptidase 15 [Source:HGNC Symbol;Acc:HGNC:12613]	0.3854	2280	GO:0006511; GO:0016579; GO:0006508; GO:0030509; GO:0035616; GO:0007179; GO:0035520; GO:0060389; GO:1905035; GO:1990167; GO:0071108; GO:1900246	GO:0004843; GO:0008233; GO:0008234; GO:0016787; GO:0003824; GO:0005515; GO:0004197; GO:0042802; GO:0046332; GO:0005160; GO:0061649; GO:1990380	GO:0005634; GO:0005737; GO:0005654; GO:0005829; GO:0005739; GO:0016604	9958	TRUE	0.676796	1.71488e-11	7.55463e-11	chr12	62260338	62417431	157094	+	1146.21	1123.37	1915.3	1725.87	32.8297	32.4769	51.3583	46.9776
ENSG00000242170	ENST00000467740	RN7SL329P	short_noncoding	misc_RNA	RNA, 7SL, cytoplasmic 329, pseudogene [Source:HGNC Symbol;Acc:HGNC:46345]	0.5284	299				106479343	TRUE	0.676597	0.023414	0.0369384	chr8	125270604	125270902	299	+	0.937981	0	12.5481	1.01165	0.204861	0	2.56576	0.209979
ENSG00000135974	ENST00000410049; ENST00000258457	C2orf49	protein_coding	protein_coding	chromosome 2 open reading frame 49 [Source:HGNC Symbol;Acc:HGNC:28772]	0.4025	2720	GO:0048598; GO:0008150; GO:0006388	GO:0005515; GO:0003674	GO:0072669; GO:0005634; GO:0005654; GO:0005737	79074	TRUE	0.676448	1.06561e-10	4.40269e-10	chr2	105337532	105349211	11680	+	882.641	850.842	1490.95	1292.89	21.191	20.619	33.5121	29.4991
ENSG00000042317	ENST00000556553; ENST00000554168; ENST00000556870; ENST00000555534; ENST00000393545; ENST00000356583; ENST00000557724; ENST00000555715; ENST00000555356; ENST00000554102; ENST00000555515; ENST00000555401; ENST00000553626; ENST00000553885; ENST00000557567; ENST00000557248; ENST00000553908; ENST00000045347; ENST00000556666; ENST00000556406; ENST00000553303; ENST00000554802	SPATA7	protein_coding	protein_coding	spermatogenesis associated 7 [Source:HGNC Symbol;Acc:HGNC:20423]	0.4644	1120	GO:0050896; GO:0007601; GO:0000226; GO:1903546; GO:0045494; GO:1903621	GO:0005515	GO:0005737; GO:0005654; GO:0005829; GO:0042995; GO:0005739; GO:0005856; GO:0005930; GO:0015630; GO:0036064; GO:0001750; GO:0032391; GO:0120200; GO:0120206	55812	TRUE	0.676236	0.000455385	0.000954835	chr14	88384924	88470350	85427	+	70.3486	74.8298	114.074	129.491	4.1018	4.40396	6.22697	7.17528
ENSG00000022976	ENST00000558850; ENST00000559185; ENST00000442396; ENST00000559098; ENST00000561251; ENST00000560568; ENST00000559155; ENST00000558490; ENST00000558462; ENST00000557803; ENST00000560112; ENST00000420933	ZNF839	protein_coding	protein_coding	zinc finger protein 839 [Source:HGNC Symbol;Acc:HGNC:20345]	0.5305	1912		GO:0046872		55778	TRUE	0.676045	1.45334e-05	3.68796e-05	chr14	102317377	102342702	25326	+	152.891	151.507	230.429	267.075	5.22193	5.22314	7.36815	8.66888
ENSG00000135363	ENST00000464025; ENST00000411482; ENST00000395833; ENST00000257818; ENST00000465614; ENST00000493667	LMO2	protein_coding	protein_coding	LIM domain only 2 [Source:HGNC Symbol;Acc:HGNC:6642]	0.5894	1349	GO:0045944; GO:0097067	GO:0005515; GO:0046872; GO:0003713; GO:0043425; GO:0061629; GO:0140297; GO:0001221; GO:0042802	GO:0005634; GO:0005654; GO:0005667	4005	TRUE	0.675943	0.0317484	0.0487014	chr11	33858576	33892076	33501	-	4.68991	6.46677	25.0963	5.05825	0.227033	0.315982	1.13738	0.232705
ENSG00000183808	ENST00000519109; ENST00000517700; ENST00000518597; ENST00000520560; ENST00000399300; ENST00000520961	RBM12B	protein_coding	protein_coding	RNA binding motif protein 12B [Source:HGNC Symbol;Acc:HGNC:32310]	0.3704	7132	GO:0043484	GO:0003723; GO:0003676; GO:0005515	GO:0005654; GO:1990904	389677	TRUE	0.675863	4.04143e-12	1.85968e-11	chr8	93728155	93741017	12863	-	1437.93	1373.73	2289.46	2214.5	13.1662	12.6963	19.626	19.27
ENSG00000134077	ENST00000417036; ENST00000419437; ENST00000345094; ENST00000452837; ENST00000515662; ENST00000441127; ENST00000416603; ENST00000461636; ENST00000484006; ENST00000464045	THUMPD3	protein_coding	protein_coding	THUMP domain containing 3 [Source:HGNC Symbol;Acc:HGNC:24493]	0.437	1488	GO:0008033; GO:0032259; GO:0030488; GO:0002940	GO:0003723; GO:0016740; GO:0008168; GO:0005515; GO:0000049; GO:0004809; GO:0016423	GO:0005737; GO:0005730; GO:0005829	25917	TRUE	0.675777	1.02612e-11	4.59385e-11	chr3	9362971	9386791	23821	+	1230.63	1237.92	2003.14	1952.48	54.0085	54.8375	82.3031	81.4332
ENSG00000143951	ENST00000272321; ENST00000409354; ENST00000409199; ENST00000487280; ENST00000409120; ENST00000398544; ENST00000409562; ENST00000409835; ENST00000417238; ENST00000462652; ENST00000493315; ENST00000473678; ENST00000418148; ENST00000490935; ENST00000431065; ENST00000467687; ENST00000484073	WDPCP	protein_coding	protein_coding	WD repeat containing planar cell polarity effector [Source:HGNC Symbol;Acc:HGNC:28027]	0.4296	1916	GO:0030030; GO:0060271; GO:0007399; GO:0032880; GO:0001736; GO:0001822; GO:0002093; GO:0007224; GO:0010762; GO:0016476; GO:0021915; GO:0032185; GO:0042073; GO:0042733; GO:0043010; GO:0043587; GO:0044782; GO:0045184; GO:0048568; GO:0051893; GO:0055123; GO:0060021; GO:0060541; GO:0072359; GO:0090521; GO:1900027; GO:1902017; GO:2000114		GO:0005737; GO:0016020; GO:0005886; GO:0005929; GO:0042995; GO:0005856; GO:0016324; GO:0005938; GO:0005930; GO:0097541	51057	TRUE	0.675754	5.39913e-06	1.43357e-05	chr2	63119559	63827843	708285	-	185.72	175.527	351.348	239.761	6.32996	6.03857	11.2111	7.76604
ENSG00000010626	ENST00000433346; ENST00000449039; ENST00000007969; ENST00000622489; ENST00000451681; ENST00000443597; ENST00000428946; ENST00000323702; ENST00000457146; ENST00000486401; ENST00000431207; ENST00000415834; ENST00000436789; ENST00000429740; ENST00000472633	LRRC23	protein_coding	protein_coding	leucine rich repeat containing 23 [Source:HGNC Symbol;Acc:HGNC:19138]	0.5404	992	GO:0008150	GO:0005515; GO:0003674	GO:0005737; GO:0005829; GO:0005575	10233	TRUE	0.675512	4.51206e-06	1.20597e-05	chr12	6873569	6914241	40673	+	201.666	169.06	317.125	287.308	13.2744	11.2324	19.5427	17.9726
ENSG00000289379	ENST00000688961	ENSG00000289379	long_noncoding	lncRNA	novel transcript	0.5309	405					FALSE	0.674641	0.00877811		chr4	77820363	77820767	405	+	0	0	6.84443	5.05825	0	0	1.03322	0.775107
ENSG00000254340	ENST00000520017; ENST00000666082; ENST00000522057	ENSG00000254340	long_noncoding	lncRNA	novel transcript	0.4775	575					FALSE	0.674567	0.0273846		chr8	9141424	9145503	4080	+	0.937981	0.923824	5.70369	9.10485	0.106472	0.105848	0.606137	0.982189
ENSG00000196388	ENST00000695324; ENST00000355025; ENST00000575780; ENST00000574617; ENST00000576820	INCA1	protein_coding	protein_coding	inhibitor of CDK, cyclin A1 interacting protein 1 [Source:HGNC Symbol;Acc:HGNC:32224]	0.5864	1178	GO:0008285; GO:0045736; GO:0048147; GO:0048144; GO:0097190; GO:2001235	GO:0030332; GO:0005515; GO:0004860; GO:0042802; GO:0044877; GO:0004861	GO:0005737; GO:0005634; GO:0005654; GO:0016604	388324	TRUE	0.674524	0.030907	0.047541	chr17	4988130	4997610	9481	-	5.62789	2.77147	6.84443	18.2097	0.311987	0.155079	0.355223	0.959344
ENSG00000284686	ENST00000641346; ENST00000641415	ENSG00000284686	protein_coding	protein_coding	novel transcript	0.3492	1236					TRUE	0.67359	0.0179637	0.0289477	chr1	56248361	56483454	235094	-	15.9457	6.46677	13.6889	33.3844	0.842484	0.34487	0.677108	1.67626
ENSG00000163354	ENST00000485982; ENST00000368424; ENST00000368423; ENST00000467991; ENST00000498036	DCST2	protein_coding	protein_coding	DC-STAMP domain containing 2 [Source:HGNC Symbol;Acc:HGNC:26562]	0.5802	1622			GO:0016020; GO:0016021	127579	TRUE	0.673479	0.0310266	0.047708	chr1	155018520	155033781	15262	-	1.87596	6.46677	5.70369	19.2213	0.0755284	0.262799	0.214988	0.735444
ENSG00000272979	ENST00000609166	ENSG00000272979	long_noncoding	lncRNA	novel transcript, antisense to MFSD6	0.4093	430					TRUE	0.673221	0.0267585	0.0417106	chr2	190454092	190454521	430	-	6.56587	8.31442	20.5333	15.1747	0.99715	1.27453	2.91944	2.19013
ENSG00000183831	ENST00000333279; ENST00000367712	ANKRD45	protein_coding	protein_coding	ankyrin repeat domain 45 [Source:HGNC Symbol;Acc:HGNC:24786]	0.3984	2242	GO:0008283	GO:0005515; GO:0003674	GO:0005737; GO:0030496; GO:0032154; GO:0090543	339416	TRUE	0.673094	0.0291718	0.0450877	chr1	173608336	173669851	61516	-	6.56587	4.61912	10.2666	19.2213	0.191247	0.135803	0.279964	0.532065
ENSG00000127947	ENST00000248594; ENST00000460731; ENST00000523952; ENST00000433369; ENST00000415482; ENST00000435495; ENST00000418110; ENST00000522115; ENST00000440186; ENST00000447995; ENST00000481154; ENST00000494248; ENST00000464313; ENST00000407343; ENST00000520947; ENST00000519553	PTPN12	protein_coding	protein_coding	protein tyrosine phosphatase non-receptor type 12 [Source:HGNC Symbol;Acc:HGNC:9645]	0.3758	950	GO:0006470; GO:0016311; GO:0071364; GO:0035335; GO:0042058; GO:0042246; GO:1901185; GO:2000587	GO:0016791; GO:0004725; GO:0016787; GO:0004721; GO:0017124; GO:0005515; GO:0004726	GO:0005737; GO:0042995; GO:0005925; GO:0070161; GO:0005634; GO:0002102; GO:0005654; GO:0005829	5782	TRUE	0.673007	1.55315e-10	6.32203e-10	chr7	77537295	77640069	102775	+	809.478	882.252	1412.23	1297.95	55.603	61.1696	90.818	84.7286
ENSG00000158077	ENST00000299481	NLRP14	protein_coding	protein_coding	NLR family pyrin domain containing 14 [Source:HGNC Symbol;Acc:HGNC:22939]	0.4359	3813	GO:0030154; GO:0007283; GO:0050727	GO:0005515; GO:0000166; GO:0005524	GO:0005737	338323	TRUE	0.672989	0.0352571	0.0535912	chr11	7020479	7071526	51048	+	4.68991	3.6953	19.3926	6.0699	0.080322	0.0638806	0.31094	0.0987942
ENSG00000101160	ENST00000681011; ENST00000680879; ENST00000680753; ENST00000681175; ENST00000681877; ENST00000681457; ENST00000680263; ENST00000681416; ENST00000681366; ENST00000681427; ENST00000680456; ENST00000680206; ENST00000217131; ENST00000680283; ENST00000681664; ENST00000680738; ENST00000488395; ENST00000680628; ENST00000680300; ENST00000680565; ENST00000680995; ENST00000681360; ENST00000680156; ENST00000679948; ENST00000679991; ENST00000679391; ENST00000681029; ENST00000503833; ENST00000681797; ENST00000680880; ENST00000680386; ENST00000472025	CTSZ	protein_coding	protein_coding	cathepsin Z [Source:HGNC Symbol;Acc:HGNC:2547]	0.57	2224	GO:0006508; GO:0051603; GO:0002003; GO:0010757; GO:0032091; GO:0060441; GO:1901214	GO:0008234; GO:0008233; GO:0016787; GO:0005515; GO:0004197; GO:0004180	GO:0005615; GO:0043231; GO:0005764; GO:0005576; GO:0005886; GO:0070062; GO:0005783; GO:0062023; GO:1904813; GO:0005788; GO:0035580; GO:0033116; GO:0030134; GO:0005938; GO:0031410	1522	TRUE	0.672764	0.0129635	0.0214476	chr20	58985686	59008238	22553	-	22.5116	13.8574	51.3332	19.2213	0.661009	0.410707	1.41115	0.536372
ENSG00000092108	ENST00000678760; ENST00000677690; ENST00000678006; ENST00000677027; ENST00000678185; ENST00000678399; ENST00000676658; ENST00000679165; ENST00000679096; ENST00000679102; ENST00000678475; ENST00000676509; ENST00000676750; ENST00000678802; ENST00000678516; ENST00000679153; ENST00000678716; ENST00000678402; ENST00000678124; ENST00000555259; ENST00000677413; ENST00000676914; ENST00000553693; ENST00000676834; ENST00000678858; ENST00000554437; ENST00000469043; ENST00000678637; ENST00000679342; ENST00000676954; ENST00000677456; ENST00000678735; ENST00000677617; ENST00000676465; ENST00000676812; ENST00000678669; ENST00000676520; ENST00000676876; ENST00000677176; ENST00000557076; ENST00000677637; ENST00000463622; ENST00000544052; ENST00000556768; ENST00000484733; ENST00000458591; ENST00000677974; ENST00000677445; ENST00000557713; ENST00000677340; ENST00000676674; ENST00000311943; ENST00000679075; ENST00000678396; ENST00000676473; ENST00000396629; ENST00000678579; ENST00000678104; ENST00000556413; ENST00000554776; ENST00000556534; ENST00000554819; ENST00000553278; ENST00000554486; ENST00000676817; ENST00000677833; ENST00000556486; ENST00000677334; ENST00000677576; ENST00000556256; ENST00000555550; ENST00000553280	SCFD1	protein_coding	protein_coding	sec1 family domain containing 1 [Source:HGNC Symbol;Acc:HGNC:20726]	0.3749	2487	GO:0015031; GO:0016192; GO:0006890; GO:0006886; GO:0006888; GO:0009636; GO:0006892; GO:1902902; GO:0051223; GO:0060628; GO:0000902; GO:0001666; GO:1901998	GO:0005515; GO:0019905; GO:0044877; GO:0047485	GO:0016020; GO:0016021; GO:0005737; GO:0005794; GO:0005783; GO:0005789; GO:0005886; GO:0005798; GO:0032580; GO:0000139; GO:0005829; GO:0005801	23256	TRUE	0.672626	3.50767e-11	1.50625e-10	chr14	30622291	30737694	115404	+	1093.69	1038.38	1797.8	1613.58	28.718	27.5211	44.1952	40.2654
ENSG00000102390	ENST00000373357; ENST00000373358	PBDC1	protein_coding	protein_coding	polysaccharide biosynthesis domain containing 1 [Source:HGNC Symbol;Acc:HGNC:28790]	0.4388	1081	GO:0008150	GO:0003674	GO:0005575	51260	TRUE	0.672346	1.11374e-08	3.85543e-08	chrX	76173040	76178314	5275	+	419.278	462.836	825.895	594.85	25.3287	28.222	46.7098	34.1506
ENSG00000174749	ENST00000309733	FAM241A	protein_coding	protein_coding	family with sequence similarity 241 member A [Source:HGNC Symbol;Acc:HGNC:26813]	0.3833	8844			GO:0016020; GO:0016021; GO:0005794; GO:0043231	132720	TRUE	0.67224	3.34685e-05	8.13038e-05	chr4	112145454	112195256	49803	+	113.496	153.355	215.6	221.551	0.838046	1.14297	1.49042	1.55468
ENSG00000237380	ENST00000440016; ENST00000651440; ENST00000426965	HOXD-AS2	long_noncoding	lncRNA	HOXD cluster antisense RNA 2 [Source:HGNC Symbol;Acc:HGNC:43756]	0.561	939				100506783	TRUE	0.671869	0.00117339	0.00231674	chr2	176121611	176137098	15488	-	68.4726	41.5721	99.2443	88.0135	4.75844	2.91608	6.45691	5.81269
ENSG00000176771	ENST00000409261; ENST00000640590; ENST00000639875; ENST00000409213; ENST00000473859; ENST00000427594; ENST00000358991	NCKAP5	protein_coding	protein_coding	NCK associated protein 5 [Source:HGNC Symbol;Acc:HGNC:29847]	0.4285	2383	GO:0008150; GO:0007019; GO:0001578		GO:0005575; GO:0035371	344148	TRUE	0.671614	0.000883441	0.00178094	chr2	132671788	133568463	896676	-	59.0928	61.8962	114.074	91.0485	1.61938	1.71209	2.92665	2.37118
ENSG00000242474	ENST00000462565; ENST00000658260; ENST00000661789; ENST00000659412; ENST00000480919; ENST00000655134; ENST00000660888; ENST00000655278; ENST00000665089; ENST00000663267; ENST00000667371; ENST00000653553; ENST00000497320; ENST00000487884	LINC03015	long_noncoding	lncRNA	long intergenic non-protein coding RNA 3015 [Source:HGNC Symbol;Acc:HGNC:56143]	0.4644	1345				102723672	TRUE	0.671553	0.000121876	0.000276451	chr7	135853	149527	13675	-	111.62	97.0016	213.318	132.526	5.41946	4.75382	9.69648	6.11499
ENSG00000273449	ENST00000609356	ENSG00000273449	long_noncoding	lncRNA	novel transcript	0.3387	927					TRUE	0.671463	0.0194319	0.0311144	chr4	163529771	163530697	927	+	8.44183	13.8574	26.237	21.2446	0.594694	0.985343	1.73039	1.42228
ENSG00000170946	ENST00000527601; ENST00000529086; ENST00000532385; ENST00000525511; ENST00000526042; ENST00000465995; ENST00000526529; ENST00000527731; ENST00000530125; ENST00000524747; ENST00000395949	DNAJC24	protein_coding	protein_coding	DnaJ heat shock protein family (Hsp40) member C24 [Source:HGNC Symbol;Acc:HGNC:26979]	0.3802	1112	GO:0017183; GO:0061077; GO:0032781	GO:0001671; GO:0046872; GO:0008270; GO:0008198	GO:0005737; GO:0005856; GO:0016020; GO:0016021	120526	TRUE	0.671406	3.84784e-08	1.27116e-07	chr11	31369840	31432835	62996	+	358.309	370.454	675.317	499.755	21.0421	21.9591	37.1289	27.8913
ENSG00000073331	ENST00000514594; ENST00000504176; ENST00000505176; ENST00000650871; ENST00000177648; ENST00000502366; ENST00000509722; ENST00000505127; ENST00000504488; ENST00000509688; ENST00000426472; ENST00000515330; ENST00000515106; ENST00000458497; ENST00000504745; ENST00000505912; ENST00000509209; ENST00000508589; ENST00000512847	ALPK1	protein_coding	protein_coding	alpha kinase 1 [Source:HGNC Symbol;Acc:HGNC:20917]	0.4453	2188	GO:0006468; GO:0016310; GO:0043123; GO:0002376; GO:0045087; GO:0030030; GO:0060271; GO:0002753	GO:0005524; GO:0004674; GO:0016301; GO:0016740; GO:0106310; GO:0005515; GO:0048029	GO:0005737; GO:0005929; GO:0042995; GO:0005856; GO:0005829; GO:0005815; GO:0000922; GO:0005813	80216	TRUE	0.67109	6.98544e-07	2.03912e-06	chr4	112285509	112442621	157113	+	235.433	258.671	409.525	389.485	7.0268	7.79268	11.4431	11.0474
ENSG00000173276	ENST00000398505; ENST00000310826; ENST00000398499; ENST00000398511; ENST00000465968; ENST00000425521; ENST00000449949; ENST00000398497	ZBTB21	protein_coding	protein_coding	zinc finger and BTB domain containing 21 [Source:HGNC Symbol;Acc:HGNC:13083]	0.4531	3496	GO:0000122; GO:0006357; GO:0045892	GO:0005515; GO:0046872; GO:0003677; GO:0042802; GO:0000981; GO:0043565; GO:0001227; GO:0008327; GO:0031208	GO:0005634; GO:0005654; GO:0005829	49854	TRUE	0.671087	6.64351e-10	2.5659e-09	chr21	41986831	42010387	23557	-	676.285	695.64	1143.02	1054.14	12.6327	13.1159	19.989	18.713
ENSG00000212993	ENST00000645438; ENST00000465342; ENST00000696633	POU5F1B	protein_coding	protein_coding	POU class 5 homeobox 1B [Source:HGNC Symbol;Acc:HGNC:9223]	0.5208	2649	GO:0006355; GO:0006357	GO:0003677; GO:0003700; GO:0000981; GO:0000978	GO:0005634; GO:0005654; GO:0005829; GO:0005739; GO:0000785	5462	FALSE	0.671064	0.0277065		chr8	127322183	127420066	97884	+	0	1.84765	4.56296	10.1165	0	0.0459752	0.105311	0.237009
ENSG00000186470	ENST00000532865; ENST00000396934; ENST00000508906; ENST00000530653; ENST00000527417; ENST00000377708; ENST00000524682; ENST00000528222; ENST00000524459; ENST00000532627; ENST00000527422; ENST00000356386; ENST00000528541; ENST00000396948; ENST00000532994; ENST00000532294; ENST00000531055; ENST00000527639; ENST00000604202	BTN3A2	protein_coding	protein_coding	butyrophilin subfamily 3 member A2 [Source:HGNC Symbol;Acc:HGNC:1139]	0.4938	1461	GO:0002376; GO:0002250; GO:0001817; GO:0050852; GO:0002456; GO:0032729	GO:0005515; GO:0005102	GO:0016020; GO:0016021; GO:0005886; GO:0009897	11118	TRUE	0.67091	3.37647e-09	1.22503e-08	chr6	26365159	26378320	13162	+	511.2	563.533	959.361	765.819	22.8495	25.4247	40.1458	32.5306
ENSG00000172244	ENST00000306862; ENST00000506213; ENST00000503655; ENST00000509489; ENST00000514462	C5orf34	protein_coding	protein_coding	chromosome 5 open reading frame 34 [Source:HGNC Symbol;Acc:HGNC:24738]	0.3913	1203				375444	TRUE	0.670529	2.14524e-05	5.33681e-05	chr5	43486709	43515148	28440	-	160.395	133.031	258.948	220.54	8.70686	7.28908	13.16	11.3773
ENSG00000228526	ENST00000635687; ENST00000635405; ENST00000701773; ENST00000437157; ENST00000632503	MIR34AHG	long_noncoding	lncRNA	MIR34A host gene [Source:HGNC Symbol;Acc:HGNC:51913]	0.5817	2328	GO:0035195			106614088	TRUE	0.670317	4.22661e-06	1.13359e-05	chr1	9148011	9198906	50896	-	213.86	170.908	336.518	288.32	5.99906	4.8391	8.83759	7.68615
ENSG00000173681	ENST00000379682; ENST00000379687; ENST00000451208; ENST00000456553; ENST00000472158; ENST00000466702; ENST00000471203; ENST00000340625	BCLAF3	protein_coding	protein_coding	BCLAF1 and THRAP3 family member 3 [Source:HGNC Symbol;Acc:HGNC:27413]	0.3927	2605	GO:0006354; GO:0045944	GO:0003677; GO:0003712	GO:0005739; GO:0016592	256643	TRUE	0.670251	8.92975e-05	0.000205944	chrX	19912860	19991061	78202	-	96.6121	126.564	203.052	164.899	2.42192	3.2025	4.76549	3.9285
ENSG00000164647	ENST00000475789; ENST00000297205; ENST00000412573	STEAP1	protein_coding	protein_coding	STEAP family member 1 [Source:HGNC Symbol;Acc:HGNC:11378]	0.391	993	GO:0006811; GO:0055072	GO:0046872; GO:0016491	GO:0016020; GO:0016021; GO:0005768; GO:0010008; GO:0005886; GO:0005887; GO:0005911	26872	TRUE	0.670223	2.54044e-06	6.97806e-06	chr7	90154456	90164829	10374	+	187.596	226.337	341.081	329.798	12.3333	15.0197	20.9935	20.6055
ENSG00000104177	ENST00000324324; ENST00000558289; ENST00000560530; ENST00000267836; ENST00000560172; ENST00000620867; ENST00000616409; ENST00000559057; ENST00000558395; ENST00000560513; ENST00000561301; ENST00000561351; ENST00000557868; ENST00000559862; ENST00000560157; ENST00000561151	MYEF2	protein_coding	protein_coding	myelin expression factor 2 [Source:HGNC Symbol;Acc:HGNC:17940]	0.3986	2027	GO:0006357; GO:0030182; GO:0014902; GO:2000815	GO:0003723; GO:0003676; GO:0003697; GO:0003677; GO:0003729	GO:0005634; GO:0005737; GO:1990904; GO:0071014	50804	TRUE	0.670062	1.02629e-05	2.6512e-05	chr15	48134632	48178353	43722	-	151.015	184.765	292.029	254.936	4.86523	6.00831	8.80808	7.80537
ENSG00000119946	ENST00000696687; ENST00000356713; ENST00000488090	CNNM1	protein_coding	protein_coding	cyclin and CBS domain divalent metal cation transport mediator 1 [Source:HGNC Symbol;Acc:HGNC:102]	0.5323	4028	GO:0006811; GO:0055085; GO:0010960	GO:0005515; GO:0022857	GO:0016020; GO:0016021; GO:0005886; GO:0043231	26507	FALSE	0.669837	0.00892002		chr10	99329356	99394330	64975	+	0	0	5.70369	6.0699	0	0	0.0865716	0.0935209
ENSG00000254872	ENST00000534584; ENST00000617529	LINC02688	long_noncoding	lncRNA	long intergenic non-protein coding RNA 2688 [Source:HGNC Symbol;Acc:HGNC:54184]	0.6262	2116				101927503	FALSE	0.669837	0.00892002		chr11	1049880	1055749	5870	+	0	0	5.70369	6.0699	0	0	0.164797	0.178026
ENSG00000174450	ENST00000567107; ENST00000566571	GOLGA6L2	protein_coding	protein_coding	golgin A6 family like 2 [Source:HGNC Symbol;Acc:HGNC:26695]	0.551	3218				283685	FALSE	0.669837	0.00892002		chr15	23439038	23447243	8206	-	0	0	5.70369	6.0699	0	0	0.108362	0.117061
ENSG00000158887	ENST00000463290; ENST00000533357; ENST00000672602; ENST00000674861; ENST00000491222; ENST00000672287; ENST00000526189; ENST00000476410; ENST00000488271	MPZ	protein_coding	protein_coding	myelin protein zero [Source:HGNC Symbol;Acc:HGNC:7225]	0.5725	1524	GO:0007268; GO:0042552; GO:0098742; GO:0098743; GO:0043066	GO:0005198	GO:0016020; GO:0016021; GO:0005886; GO:0005887; GO:0045202; GO:0043209; GO:0005764; GO:0005791; GO:0016323	4359	TRUE	0.669641	7.24571e-06	1.90062e-05	chr1	161304735	161309968	5234	-	161.333	193.079	231.57	341.938	6.91313	8.35098	9.28979	13.9245
ENSG00000107443	ENST00000403870; ENST00000265992; ENST00000465148	CCNJ	protein_coding	protein_coding	cyclin J [Source:HGNC Symbol;Acc:HGNC:23434]	0.4199	3635	GO:0000079; GO:0044772	GO:0016538	GO:0005634; GO:0005737; GO:0005813; GO:0000307	54619	TRUE	0.669361	1.8106e-06	5.0582e-06	chr10	96043394	96060870	17477	+	211.046	226.337	402.681	306.53	3.79148	4.10429	6.77275	5.23341
ENSG00000178665	ENST00000429591; ENST00000466630; ENST00000411863; ENST00000484120; ENST00000482436; ENST00000633730	ZNF713	protein_coding	protein_coding	zinc finger protein 713 [Source:HGNC Symbol;Acc:HGNC:22043]	0.4488	2277	GO:0006355; GO:0006357	GO:0046872; GO:0003677; GO:0000981; GO:0000978; GO:1990837	GO:0005634	349075	TRUE	0.669113	0.00408249	0.00740901	chr7	55887456	55942530	55075	+	36.5813	33.2577	53.6147	68.7922	1.04914	0.962754	1.43956	1.87496
ENSG00000188243	ENST00000682242; ENST00000377615; ENST00000483290; ENST00000377619; ENST00000486516; ENST00000355801; ENST00000497707; ENST00000377612; ENST00000460675; ENST00000464050; ENST00000477377; ENST00000471682; ENST00000626103	COMMD6	protein_coding	protein_coding	COMM domain containing 6 [Source:HGNC Symbol;Acc:HGNC:24015]	0.427	679	GO:0032088	GO:0005515; GO:0051059	GO:0005634; GO:0005737	170622	TRUE	0.668894	3.74137e-09	1.35261e-08	chr13	75525214	75549439	24226	-	528.084	545.98	820.191	898.345	50.7367	52.9476	73.7745	82.0243
ENSG00000151461	ENST00000356352; ENST00000357604; ENST00000397053; ENST00000460569	UPF2	protein_coding	protein_coding	UPF2 regulator of nonsense mediated mRNA decay [Source:HGNC Symbol;Acc:HGNC:17854]	0.4322	4186	GO:0000184; GO:0006406; GO:0001889; GO:0031100	GO:0005515; GO:0003723; GO:0060090; GO:0042162	GO:0005634; GO:0005737; GO:0005829; GO:0048471; GO:0036464; GO:0035145; GO:0005844	26019	TRUE	0.668697	5.48549e-11	2.31489e-10	chr10	11920022	12043170	123149	-	988.632	1087.34	1813.77	1500.28	15.4231	17.1219	26.4907	22.2428
ENSG00000260645	ENST00000569267; ENST00000648796	ENSG00000260645	long_noncoding	lncRNA	novel transcript	0.3688	1682					FALSE	0.668523	0.0355396		chr6	80466958	80469080	2123	+	0.937981	1.84765	9.12591	7.08155	0.0364171	0.0724069	0.33171	0.261288
ENSG00000244119	ENST00000667844; ENST00000685383; ENST00000489621	PDCL3P4	pseudogene	transcribed_processed_pseudogene	PDCL3 pseudogene 4 [Source:HGNC Symbol;Acc:HGNC:44505]	0.4594	2407				285359	TRUE	0.668294	0.0104051	0.0175562	chr3	101686827	101713301	26475	+	21.5736	19.4003	33.0814	43.5009	0.585306	0.531275	0.840266	1.1216
ENSG00000185267	ENST00000465530; ENST00000378442; ENST00000378441; ENST00000467405; ENST00000466269	CDNF	protein_coding	protein_coding	cerebral dopamine neurotrophic factor [Source:HGNC Symbol;Acc:HGNC:24913]	0.4376	963	GO:0007165; GO:0031175; GO:0071542	GO:0008083	GO:0005576; GO:0005615; GO:0005783	441549	TRUE	0.668265	0.0246511	0.0386792	chr10	14819245	14838575	19331	-	8.44183	8.31442	15.9703	22.2563	0.572344	0.568986	1.01369	1.43401
ENSG00000249417	ENST00000507698	ENSG00000249417	long_noncoding	lncRNA	novel transcript, antisense to ZBTB38 & ACPL2	0.3934	422					TRUE	0.668166	0.0356452	0.0541463	chr3	141267353	141367137	99785	-	2.81394	4.61912	11.4074	12.1398	0.435452	0.721495	1.65266	1.78532
ENSG00000175538	ENST00000310128; ENST00000525550; ENST00000532569; ENST00000531854; ENST00000529425; ENST00000526855	KCNE3	protein_coding	protein_coding	potassium voltage-gated channel subfamily E regulatory subunit 3 [Source:HGNC Symbol;Acc:HGNC:6243]	0.5621	1049	GO:0006811; GO:0006813; GO:0034765; GO:0071805; GO:0086091; GO:0098915; GO:0060307; GO:0086005; GO:0086011; GO:0097623; GO:1902260; GO:1903765; GO:0006814; GO:0030644; GO:1903817; GO:1905025	GO:0005249; GO:0005244; GO:0005267; GO:0005515; GO:0015459; GO:0044325; GO:0005251; GO:1902282	GO:0016020; GO:0005737; GO:0016021; GO:0005886; GO:0042995; GO:0045121; GO:0030425; GO:0043204; GO:0031982; GO:0008076; GO:0032809; GO:1990794	10008	FALSE	0.667884	0.0356661		chr11	74454841	74467729	12889	-	1.87596	0.923824	9.12591	7.08155	0.116785	0.0580498	0.531875	0.418957
ENSG00000143155	ENST00000367833; ENST00000367830	TIPRL	protein_coding	protein_coding	TOR signaling pathway regulator [Source:HGNC Symbol;Acc:HGNC:30231]	0.416	1862	GO:0043666; GO:0000077; GO:0031929; GO:0032515	GO:0005515	GO:0005737; GO:0005829	261726	TRUE	0.66764	6.58391e-13	3.20822e-12	chr1	168178962	168202109	23148	+	2118.9	2051.81	3186.08	3449.72	74.3135	72.6348	104.613	114.98
ENSG00000266970	ENST00000687996; ENST00000689065; ENST00000700856; ENST00000592569; ENST00000691100; ENST00000587575	SOCS3-DT	long_noncoding	lncRNA	SOCS3 divergent transcript [Source:HGNC Symbol;Acc:HGNC:52799]	0.6001	886				101928674	TRUE	0.667635	0.00437139	0.00788959	chr17	78360376	78373911	13536	+	41.2712	26.7909	54.7555	64.7456	3.04091	1.99248	3.77707	4.53363
ENSG00000198963	ENST00000376896; ENST00000396204	RORB	protein_coding	protein_coding	RAR related orphan receptor B [Source:HGNC Symbol;Acc:HGNC:10259]	0.3976	6288	GO:0006355; GO:0010468; GO:0030522; GO:0050896; GO:0045893; GO:0048511; GO:0007601; GO:0045944; GO:0006357; GO:0007186; GO:0071300; GO:0045892; GO:0042462; GO:0060041; GO:0042752; GO:0045668; GO:0046549; GO:0046548; GO:0035881; GO:0060221	GO:0008270; GO:0003700; GO:0043565; GO:0046872; GO:0003677; GO:0005515; GO:0000981; GO:0004879; GO:0000978; GO:1990837; GO:0001228; GO:0008502	GO:0005634; GO:0005654; GO:0000785	6096	FALSE	0.667595	0.0241674		chr9	74497335	74693177	195843	+	0.937981	0	10.2666	3.03495	0.00974134	0	0.0998217	0.0299541
ENSG00000151917	ENST00000370746; ENST00000370748; ENST00000370745; ENST00000484701	BEND6	protein_coding	protein_coding	BEN domain containing 6 [Source:HGNC Symbol;Acc:HGNC:20871]	0.4179	1847	GO:0045892; GO:0007399; GO:0045666; GO:0045746	GO:0003677; GO:0003714; GO:0003682	GO:0005634	221336	TRUE	0.667302	1.17926e-05	3.02698e-05	chr6	56955107	57027346	72240	+	174.465	158.898	305.718	236.726	6.16847	5.67071	10.1196	7.95419
ENSG00000275236	ENST00000616116	ENSG00000275236	long_noncoding	lncRNA	novel transcript	0.3842	1460					FALSE	0.667245	0.035793		chr16	74289593	74291052	1460	-	2.81394	0	9.12591	7.08155	0.125863	0	0.382148	0.301018
ENSG00000135048	ENST00000377044; ENST00000377057; ENST00000538669; ENST00000377066; ENST00000542935; ENST00000396272; ENST00000474495; ENST00000377055; ENST00000377043; ENST00000537329; ENST00000546219; ENST00000543165; ENST00000545719	CEMIP2	protein_coding	protein_coding	cell migration inducing hyaluronidase 2 [Source:HGNC Symbol;Acc:HGNC:11869]	0.437	2195	GO:0008152; GO:0001525; GO:0030214; GO:1903670	GO:0016787; GO:0005509; GO:0016798; GO:0004415; GO:0045296	GO:0016020; GO:0016021; GO:0043231; GO:0005730; GO:0005829; GO:0005886; GO:0005887; GO:0070062	23670	TRUE	0.667085	3.28961e-14	1.76773e-13	chr9	71683366	71816690	133325	-	3341.09	3159.48	5191.5	5142.21	99.4009	94.8784	144.6	145.389
ENSG00000100028	ENST00000468770; ENST00000215829; ENST00000402849	SNRPD3	protein_coding	protein_coding	small nuclear ribonucleoprotein D3 polypeptide [Source:HGNC Symbol;Acc:HGNC:11160]	0.4815	1526	GO:0006396; GO:0006397; GO:0008380; GO:0000398; GO:0000387; GO:1903241; GO:0006479; GO:0036261	GO:0003723; GO:0005515; GO:0019899; GO:0070034; GO:0071208; GO:0071209	GO:0005697; GO:0005634; GO:0005681; GO:0005737; GO:0005654; GO:0005829; GO:1990904; GO:0016604; GO:0071013; GO:0005685; GO:0046540; GO:0005687; GO:0005682; GO:0034709; GO:0034719; GO:0071005; GO:0071007; GO:0005686; GO:0005689; GO:0071011; GO:0030532; GO:0005683; GO:0000243; GO:0034715; GO:0097526	6634	TRUE	0.667053	3.78488e-15	2.192e-14	chr22	24555958	24582052	26095	+	4236.86	4375.23	7121.63	6565.61	181.312	188.987	285.321	267.016
ENSG00000241155	ENST00000466292	ARHGAP31-AS1	long_noncoding	lncRNA	ARHGAP31 antisense RNA 1 [Source:HGNC Symbol;Acc:HGNC:41235]	0.5144	624				100874246	TRUE	0.666815	0.0251848	0.0394381	chr3	119314293	119322760	8468	-	9.37981	6.46677	9.12591	27.3145	0.981627	0.683108	0.894129	2.7166
ENSG00000119698	ENST00000556884; ENST00000555690; ENST00000304338; ENST00000328839; ENST00000553661; ENST00000556470	PPP4R4	protein_coding	protein_coding	protein phosphatase 4 regulatory subunit 4 [Source:HGNC Symbol;Acc:HGNC:23788]	0.4756	1188	GO:0032515; GO:0080163; GO:0001835	GO:0005515; GO:0019888	GO:0005737; GO:0005829; GO:0008287	57718	TRUE	0.666587	0.00193779	0.00369688	chr14	94146128	94279734	133607	+	44.0851	51.7342	78.711	84.9786	2.42333	2.87043	4.05068	4.43925
ENSG00000162999	ENST00000342619; ENST00000354221; ENST00000469344	DUSP19	protein_coding	protein_coding	dual specificity phosphatase 19 [Source:HGNC Symbol;Acc:HGNC:18894]	0.3902	2345	GO:0016311; GO:0006470; GO:0043405; GO:0032147; GO:0046330; GO:0045860; GO:0006469; GO:0043507; GO:0046329; GO:0043410; GO:0043508	GO:0016791; GO:0008138; GO:0016787; GO:0004722; GO:0004721; GO:0017018; GO:0005515; GO:0004725; GO:0031435; GO:0005078; GO:0004860; GO:0008579; GO:0030295	GO:0005737	142679	TRUE	0.666414	9.96029e-05	0.000228105	chr2	183078559	183100008	21450	+	115.372	107.164	185.94	179.062	3.21287	3.01225	4.84774	4.7389
ENSG00000289086	ENST00000693574	ENSG00000289086	long_noncoding	lncRNA	novel transcript	0.4406	606					TRUE	0.666384	0.0377581	0.0570777	chr3	150370258	150370863	606	+	2.81394	2.77147	12.5481	8.0932	0.303235	0.301456	1.26595	0.828828
ENSG00000289433	ENST00000689527	ENSG00000289433	long_noncoding	lncRNA	novel transcript, sense intronic to SOBP	0.3403	2301					TRUE	0.666374	0.0334316	0.0510803	chr6	107595351	107597651	2301	+	3.75193	7.39059	20.5333	9.10485	0.106482	0.211714	0.54557	0.245569
ENSG00000113525	ENST00000231454; ENST00000462418; ENST00000450655	IL5	protein_coding	protein_coding	interleukin 5 [Source:HGNC Symbol;Acc:HGNC:6016]	0.4263	665	GO:0006955; GO:0006954; GO:0050731; GO:0071803; GO:0002639; GO:0008284; GO:0018108; GO:0019221; GO:0030890; GO:0045645; GO:0045893; GO:0046427; GO:0051091; GO:0007165	GO:0008083; GO:0005137; GO:0005515; GO:0005125	GO:0005576; GO:0005615	3567	TRUE	0.666313	0.0395828	0.0596078	chr5	132541445	132556838	15394	-	0.937981	2.77147	13.6889	4.0466	0.092069	0.274587	1.25794	0.377476
ENSG00000257271	ENST00000548204	KIRREL3-AS1	long_noncoding	lncRNA	KIRREL3 antisense RNA 1 [Source:HGNC Symbol;Acc:HGNC:42655]	0.5239	586				100874250	TRUE	0.666204	0.02825	0.0437956	chr11	126543947	126610948	67002	+	0.937981	0.923824	3.42222	11.1281	0.104528	0.103915	0.357041	1.17853
ENSG00000275552	ENST00000612576	ENSG00000275552	long_noncoding	lncRNA	novel transcript, antisense ABHD4	0.5032	2671					TRUE	0.666204	0.02825	0.0437956	chr14	22595808	22598946	3139	-	0.937981	0.923824	3.42222	11.1281	0.0229328	0.0227983	0.0783325	0.258563
ENSG00000129521	ENST00000250457; ENST00000553215; ENST00000556785; ENST00000487915; ENST00000547327; ENST00000550114; ENST00000551935; ENST00000548285; ENST00000546681; ENST00000464521; ENST00000557521	EGLN3	protein_coding	protein_coding	egl-9 family hypoxia inducible factor 3 [Source:HGNC Symbol;Acc:HGNC:14661]	0.4857	1049	GO:0006915; GO:0006974; GO:0042127; GO:0001666; GO:0006919; GO:0018401; GO:0071456; GO:0043523; GO:0018126	GO:0046872; GO:0016491; GO:0005506; GO:0016705; GO:0031418; GO:0051213; GO:0005515; GO:0008198; GO:0031543; GO:0031545; GO:0016706	GO:0005634; GO:0005737; GO:0005829; GO:0005654	112399	TRUE	0.665973	0.00336838	0.00619857	chr14	33924227	34462774	538548	-	42.2092	37.8768	75.2888	63.7339	2.62765	2.38004	4.38797	3.77061
ENSG00000198162	ENST00000356554; ENST00000482811; ENST00000449370; ENST00000421535; ENST00000422329	MAN1A2	protein_coding	protein_coding	mannosidase alpha class 1A member 2 [Source:HGNC Symbol;Acc:HGNC:6822]	0.4116	2509	GO:0005975; GO:0008152; GO:0006486; GO:0036508; GO:0006491; GO:0007585; GO:0009100; GO:0048286; GO:1904381	GO:0005509; GO:0004571; GO:0046872; GO:0016787; GO:0016798	GO:0016020; GO:0016021; GO:0005794; GO:0000139; GO:0005783; GO:0070062	10905	TRUE	0.665824	1.10146e-13	5.70006e-13	chr1	117367449	117528872	161424	+	2707.95	2868.47	4712.39	4147.76	70.4818	75.3593	114.828	102.596
ENSG00000114503	ENST00000467803; ENST00000447325; ENST00000321256; ENST00000463783; ENST00000428425; ENST00000427641; ENST00000452404; ENST00000468923; ENST00000422610; ENST00000411704; ENST00000479647; ENST00000482976; ENST00000455953	NCBP2	protein_coding	protein_coding	nuclear cap binding protein subunit 2 [Source:HGNC Symbol;Acc:HGNC:7659]	0.4405	1435	GO:0006397; GO:0008380; GO:0045292; GO:0000184; GO:0051028; GO:0006417; GO:0031047; GO:0032968; GO:0000398; GO:0002191; GO:0098789; GO:0042789; GO:0006406; GO:0006446; GO:0031124; GO:0000380; GO:0006408; GO:0008334; GO:0031053; GO:0031442; GO:0035195; GO:0046833; GO:1901409	GO:0003723; GO:0003676; GO:0000339; GO:0005515; GO:0003729; GO:0000340; GO:0003677; GO:0017069	GO:0005634; GO:0005654; GO:0005846; GO:0005737; GO:0005829; GO:0005845; GO:0034518	22916	TRUE	0.665671	6.20675e-14	3.25667e-13	chr3	196935402	196942594	7193	-	3017.49	3041.23	5004.42	4619.19	137.319	139.696	213.211	199.77
ENSG00000116017	ENST00000585895; ENST00000263620; ENST00000592216; ENST00000587532; ENST00000457152; ENST00000585733; ENST00000590749	ARID3A	protein_coding	protein_coding	AT-rich interaction domain 3A [Source:HGNC Symbol;Acc:HGNC:3031]	0.6279	1358	GO:0006354; GO:0006357; GO:0006355; GO:0045944	GO:0003677; GO:0005515; GO:0003682; GO:0003712; GO:0042802	GO:0005634; GO:0005737; GO:0005654; GO:0005829; GO:0045121	1820	TRUE	0.66533	1.16166e-06	3.31081e-06	chr19	925781	975939	50159	+	228.867	246.661	399.259	367.229	11.0058	11.9726	17.9748	16.7824
ENSG00000254721	ENST00000526174; ENST00000527232	ENSG00000254721	long_noncoding	lncRNA	novel transcript	0.5062	847					TRUE	0.665209	0.0333561	0.0509699	chr11	70206291	70207390	1100	-	7.50385	2.77147	14.8296	13.1514	0.578204	0.215555	1.06979	0.963054
ENSG00000225931	ENST00000456687	ENSG00000225931	protein_coding	TEC	novel transcript	0.6415	1297					TRUE	0.664739	0.0173406	0.0280295	chr1	2566410	2569888	3479	+	9.37981	18.4765	29.6592	26.3029	0.472271	0.939001	1.39807	1.25858
ENSG00000237877	ENST00000656786; ENST00000669598; ENST00000668977; ENST00000668985; ENST00000667839; ENST00000670612; ENST00000655126; ENST00000658990; ENST00000658984; ENST00000456653; ENST00000666677; ENST00000661574; ENST00000671116; ENST00000665629; ENST00000667983; ENST00000703419; ENST00000419719; ENST00000667056; ENST00000671599; ENST00000427108; ENST00000659769; ENST00000659351; ENST00000701778	LINC01473	long_noncoding	lncRNA	long intergenic non-protein coding RNA 1473 [Source:HGNC Symbol;Acc:HGNC:51109]	0.3652	1174				101927217	TRUE	0.664661	0.004957	0.00886266	chr2	186032884	186486005	453122	-	37.5193	27.7147	61.5999	53.6174	2.087	1.55607	3.2079	2.83436
ENSG00000147099	ENST00000373573; ENST00000373583; ENST00000648850; ENST00000649097; ENST00000648452; ENST00000648855; ENST00000647886; ENST00000648459; ENST00000648504; ENST00000648939; ENST00000647654; ENST00000373589; ENST00000647859; ENST00000647980; ENST00000647594; ENST00000650604; ENST00000650477; ENST00000650076; ENST00000648731; ENST00000649181; ENST00000649274; ENST00000650471; ENST00000648276; ENST00000470998; ENST00000647641; ENST00000649543; ENST00000373568; ENST00000648139; ENST00000648834; ENST00000648711; ENST00000436675; ENST00000647606; ENST00000415409; ENST00000478743; ENST00000648298; ENST00000648870; ENST00000649116; ENST00000649752; ENST00000647718; ENST00000649242; ENST00000649518; ENST00000648285; ENST00000412342; ENST00000373571; ENST00000648962; ENST00000439122; ENST00000648158; ENST00000648036; ENST00000650126; ENST00000647974; ENST00000373560; ENST00000373559; ENST00000648577; ENST00000421523; ENST00000648101; ENST00000650636; ENST00000373554; ENST00000373556; ENST00000444609; ENST00000486704	HDAC8	protein_coding	protein_coding	histone deacetylase 8 [Source:HGNC Symbol;Acc:HGNC:13315]	0.4608	1848	GO:0006325; GO:0016575; GO:0006357; GO:0031647; GO:0000122; GO:0031397; GO:0007062; GO:0032204; GO:0071922	GO:0005515; GO:0046872; GO:0033558; GO:0016787; GO:0004407; GO:0160008; GO:0051879; GO:0030544; GO:0140297; GO:0160009	GO:0005634; GO:0005737; GO:0005694; GO:0000118; GO:0005654; GO:0000228	55869	TRUE	0.664651	1.52742e-09	5.71367e-09	chrX	72329516	72573101	243586	-	639.703	641.134	1002.71	1038.96	22.6055	22.8683	33.1728	34.8912
ENSG00000100209	ENST00000216027; ENST00000450178; ENST00000398941; ENST00000420442; ENST00000485599; ENST00000483861; ENST00000495977	HSCB	protein_coding	protein_coding	HscB mitochondrial iron-sulfur cluster cochaperone [Source:HGNC Symbol;Acc:HGNC:28913]	0.4904	852	GO:0044571; GO:0051259; GO:0008152; GO:0016226; GO:0060215; GO:0060319	GO:0051087; GO:0001671; GO:0046872; GO:0005515; GO:0042802; GO:0003674	GO:0005737; GO:0005654; GO:0005829; GO:0005739	150274	TRUE	0.664503	6.72566e-05	0.000157561	chr22	28742039	28757515	15477	+	133.193	109.935	185.94	210.423	10.2053	8.50218	13.338	15.3221
ENSG00000145439	ENST00000510042; ENST00000509108; ENST00000306193; ENST00000504480; ENST00000504561; ENST00000506808; ENST00000507752	CBR4	protein_coding	protein_coding	carbonyl reductase 4 [Source:HGNC Symbol;Acc:HGNC:25891]	0.4347	1278	GO:0006629; GO:0006631; GO:0006633; GO:0051289; GO:0044597; GO:0044598; GO:0051290	GO:0016491; GO:0005515; GO:0048038; GO:0004316; GO:0016616; GO:0008753; GO:0070402; GO:0003955	GO:0005739; GO:0005759; GO:1990204	84869	TRUE	0.664122	7.06558e-10	2.72225e-09	chr4	168863770	169010275	146506	-	691.292	758.46	1179.52	1130.01	35.3238	39.119	56.4267	54.8743
ENSG00000120093	ENST00000470495; ENST00000498678; ENST00000472863; ENST00000311626; ENST00000490677; ENST00000460160; ENST00000489475; ENST00000476342; ENST00000471459; ENST00000465120; ENST00000478644; ENST00000464266; ENST00000552000	HOXB3	protein_coding	protein_coding	homeobox B3 [Source:HGNC Symbol;Acc:HGNC:5114]	0.5661	1610	GO:0006355; GO:0001525; GO:0006357; GO:0009952; GO:0045944; GO:0048704; GO:0000122; GO:0002244; GO:0021546; GO:0021615; GO:0030878; GO:0050767; GO:0051216; GO:0060216; GO:0060324	GO:0003677; GO:0003700; GO:0000981; GO:0000978; GO:0001228	GO:0005634; GO:0005654; GO:0000785	3213	TRUE	0.664015	6.48832e-05	0.00015231	chr17	48548870	48604912	56043	-	113.496	132.107	198.489	202.33	4.60353	5.40861	7.53734	7.79922
ENSG00000228423	ENST00000433876	ENSG00000228423	long_noncoding	lncRNA	novel transcript	0.4079	353					FALSE	0.66381	0.0244472		chr1	8805860	8807051	1192	-	0	0.923824	9.12591	4.0466	0	0.172505	1.58056	0.71143
ENSG00000286081	ENST00000652679	ENSG00000286081	long_noncoding	lncRNA	novel transcript	0.3312	2488					FALSE	0.66381	0.0244472		chr2	150150633	150166369	15737	-	0	0.923824	9.12591	4.0466	0	0.0244752	0.224251	0.100938
ENSG00000227431	ENST00000417781; ENST00000428190; ENST00000656931	CSE1L-DT	long_noncoding	lncRNA	CSE1L divergent transcript [Source:HGNC Symbol;Acc:HGNC:51232]	0.5424	521				102723483	FALSE	0.66381	0.0244472		chr20	49040463	49046168	5706	-	0	0.923824	9.12591	4.0466	0	0.116723	1.06946	0.481378
ENSG00000111846	ENST00000410107; ENST00000489225; ENST00000488742; ENST00000474983; ENST00000397423; ENST00000475577; ENST00000495262; ENST00000489819; ENST00000474518; ENST00000483204; ENST00000379597; ENST00000485764; ENST00000461400; ENST00000316170; ENST00000459872; ENST00000265012	GCNT2	protein_coding	protein_coding	glucosaminyl (N-acetyl) transferase 2 (I blood group) [Source:HGNC Symbol;Acc:HGNC:4204]	0.449	1736	GO:0006486; GO:0030335; GO:0070374; GO:0007179; GO:0010718; GO:0051897; GO:0010608; GO:0034116; GO:0036438; GO:0008284; GO:0007275; GO:0010812; GO:0006024	GO:0016757; GO:0016740; GO:0008375; GO:0008109; GO:0005515	GO:0016020; GO:0016021; GO:0005794; GO:0000139	2651	TRUE	0.663722	5.65406e-09	2.01225e-08	chr6	10492223	10629368	137146	+	519.642	534.894	905.747	777.958	19.5475	20.3098	31.8982	27.8114
ENSG00000264522	ENST00000581312; ENST00000417191; ENST00000619871	OTUD7B	protein_coding	protein_coding	OTU deubiquitinase 7B [Source:HGNC Symbol;Acc:HGNC:16683]	0.4783	4722	GO:0006508; GO:0002376; GO:0016579; GO:0002250; GO:0070536; GO:0071108; GO:0002385; GO:0000122; GO:0043124; GO:0035871; GO:0071947; GO:0001701; GO:0032717; GO:1900181	GO:0008270; GO:0003677; GO:0046872; GO:0004843; GO:0008233; GO:0008234; GO:0016787; GO:0005515; GO:0070530; GO:1990380	GO:0005634; GO:0005737; GO:0005829	56957	TRUE	0.663356	3.68341e-12	1.70125e-11	chr1	149937812	150010726	72915	-	1648.97	1684.13	2913.45	2379.4	22.8047	23.5091	37.7216	31.2722
ENSG00000101844	ENST00000345734; ENST00000457035; ENST00000372232; ENST00000372246; ENST00000343524; ENST00000394892; ENST00000474825; ENST00000489247	ATG4A	protein_coding	protein_coding	autophagy related 4A cysteine peptidase [Source:HGNC Symbol;Acc:HGNC:16489]	0.4273	1472	GO:0015031; GO:0006914; GO:0006629; GO:0006508; GO:0051697	GO:0008233; GO:0008234; GO:0016787; GO:0005515; GO:0004197; GO:0019786	GO:0005737	115201	TRUE	0.663333	1.32435e-07	4.16124e-07	chrX	108091668	108154671	63004	+	322.666	323.339	516.755	517.965	14.3147	14.4789	21.4627	21.8378
ENSG00000115155	ENST00000338581; ENST00000402415; ENST00000339598; ENST00000272371; ENST00000403946; ENST00000464574; ENST00000426958	OTOF	protein_coding	protein_coding	otoferlin [Source:HGNC Symbol;Acc:HGNC:8515]	0.6014	4361	GO:0007605; GO:0016079; GO:0007009; GO:0016082; GO:0061025	GO:0046872; GO:0005509; GO:0003674; GO:0035612	GO:0016021; GO:0016020; GO:0005794; GO:0031410; GO:0005783; GO:0005789; GO:0005886; GO:0042995; GO:0000139; GO:0045202; GO:0016323; GO:0030672; GO:0042734; GO:0005829; GO:0048787; GO:0098793	9381	FALSE	0.66308	0.024552		chr2	26457203	26558756	101554	-	0.937981	0	9.12591	4.0466	0.0140458	0	0.127938	0.0575865
ENSG00000286703	ENST00000669358	ENSG00000286703	long_noncoding	lncRNA	novel transcript	0.4021	2415					FALSE	0.663074	0.0383142		chr7	22822954	22833430	10477	+	2.81394	2.77147	11.4074	9.10485	0.0760913	0.075645	0.288787	0.233977
ENSG00000114209	ENST00000392750; ENST00000473645; ENST00000497056; ENST00000492396; ENST00000461494; ENST00000470131; ENST00000475915; ENST00000487947; ENST00000471885; ENST00000479121; ENST00000462725; ENST00000492139; ENST00000483451; ENST00000494502; ENST00000462830; ENST00000464360; ENST00000481136; ENST00000487678	PDCD10	protein_coding	protein_coding	programmed cell death 10 [Source:HGNC Symbol;Acc:HGNC:8761]	0.3982	859	GO:0043066; GO:0006915; GO:0010629; GO:0001525; GO:0008284; GO:0050821; GO:0033138; GO:0071902; GO:0010628; GO:0030335; GO:0032874; GO:0036481; GO:0042542; GO:0051683; GO:0090168; GO:0003158; GO:0045765; GO:0045747; GO:0044319; GO:0090051; GO:0090316; GO:0043406; GO:1903358; GO:1903588; GO:1990830	GO:0042803; GO:0005515; GO:0019901; GO:0047485	GO:0005737; GO:0016020; GO:0005794; GO:0005886; GO:0005829; GO:0000139; GO:0070062; GO:0090443	11235	TRUE	0.662817	1.08914e-10	4.49457e-10	chr3	167683298	167734939	51642	-	974.563	1009.74	1663.2	1491.17	74.0114	77.4013	118.251	107.621
ENSG00000186666	ENST00000333924; ENST00000550861	BCDIN3D	protein_coding	protein_coding	BCDIN3 domain containing RNA methyltransferase [Source:HGNC Symbol;Acc:HGNC:27050]	0.4971	2178	GO:0032259; GO:0030488; GO:0001510; GO:0010586; GO:0031054; GO:2000632	GO:0008168; GO:0016740; GO:0008175; GO:0005515; GO:0008173; GO:0008171; GO:0070883; GO:0090486	GO:0005737; GO:0005654; GO:0005829	144233	TRUE	0.662777	0.000748545	0.0015253	chr12	49836043	49843106	7064	-	60.0308	74.8298	112.933	112.293	1.79992	2.26466	3.17009	3.19972
ENSG00000232415	ENST00000435932	ELN-AS1	long_noncoding	lncRNA	ELN antisense RNA 1 [Source:HGNC Symbol;Acc:HGNC:40212]	0.5133	1206				107986809	FALSE	0.662553	0.0384234		chr7	74058905	74062287	3383	-	3.75193	1.84765	11.4074	9.10485	0.203163	0.100985	0.578292	0.468535
ENSG00000104320	ENST00000697292; ENST00000697293; ENST00000517337; ENST00000697294; ENST00000697295; ENST00000494804; ENST00000697296; ENST00000697297; ENST00000697298; ENST00000697299; ENST00000697300; ENST00000697301; ENST00000697302; ENST00000697303; ENST00000697304; ENST00000697305; ENST00000697306; ENST00000697307; ENST00000697308; ENST00000265433; ENST00000523444; ENST00000396252; ENST00000409330; ENST00000697309; ENST00000697310; ENST00000697311; ENST00000697312; ENST00000474821; ENST00000697313; ENST00000613033; ENST00000697314; ENST00000697315; ENST00000697316; ENST00000520325; ENST00000697317; ENST00000697318; ENST00000519426; ENST00000517772	NBN	protein_coding	protein_coding	nibrin [Source:HGNC Symbol;Acc:HGNC:7652]	0.3674	5007	GO:0006302; GO:0007095; GO:0006281; GO:0006974; GO:0007049; GO:0000723; GO:0051321; GO:0051726; GO:0030330; GO:0000724; GO:0090656; GO:0090737; GO:0000077; GO:0000729; GO:0001701; GO:0001832; GO:0008283; GO:0030174; GO:0031860; GO:0031954; GO:0032206; GO:0032508; GO:0033674; GO:0035825; GO:0044818; GO:0045190; GO:0050885; GO:0097193; GO:0110025; GO:1904354	GO:0005515; GO:0003684; GO:0047485; GO:0140297	GO:0005654; GO:0030870; GO:0000781; GO:0005634; GO:0005694; GO:0016605; GO:0005829; GO:0035861; GO:0005730; GO:0070533; GO:0098687; GO:0005657; GO:0042405	4683	TRUE	0.662448	6.40968e-12	2.91543e-11	chr8	89924515	90003228	78714	-	1498.89	1568.65	2673.89	2195.28	19.5493	20.6508	32.6494	27.21
ENSG00000106868	ENST00000374270; ENST00000355396; ENST00000374263; ENST00000374264; ENST00000475283; ENST00000529933; ENST00000415074; ENST00000528773; ENST00000532348; ENST00000482851	SUSD1	protein_coding	protein_coding	sushi domain containing 1 [Source:HGNC Symbol;Acc:HGNC:25413]	0.4668	1555		GO:0005509	GO:0110165; GO:0016020; GO:0016021	64420	TRUE	0.662408	1.69187e-05	4.26084e-05	chr9	112040783	112175297	134515	-	162.271	157.974	252.103	266.064	6.8147	6.6964	9.9119	10.6187
ENSG00000176105	ENST00000577961; ENST00000314574; ENST00000584307; ENST00000577611; ENST00000581960	YES1	protein_coding	protein_coding	YES proto-oncogene 1, Src family tyrosine kinase [Source:HGNC Symbol;Acc:HGNC:12841]	0.4432	2971	GO:0006468; GO:0016310; GO:0018108; GO:0045087; GO:0030154; GO:0036211; GO:0038096; GO:0007169; GO:0048013; GO:0031295; GO:0050900; GO:0002862; GO:0010827; GO:0036120; GO:0043114; GO:0045944; GO:0050731; GO:0071300; GO:0071560	GO:0005515; GO:0005524; GO:0004672; GO:0000166; GO:0016301; GO:0016740; GO:0004713; GO:0004715; GO:0019899; GO:0005102; GO:0044325; GO:0001784	GO:0005737; GO:0005829; GO:0005886; GO:0016020; GO:0005794; GO:0005856; GO:0005925; GO:0005815; GO:0031234; GO:0070062; GO:0005884	7525	TRUE	0.662223	1.22395e-11	5.45084e-11	chr18	721588	812546	90959	-	1382.58	1390.36	2289.46	2111.31	30.3897	30.8468	47.1129	44.1029
ENSG00000198682	ENST00000361175; ENST00000456849; ENST00000465996; ENST00000482258	PAPSS2	protein_coding	protein_coding	3'-phosphoadenosine 5'-phosphosulfate synthase 2 [Source:HGNC Symbol;Acc:HGNC:8604]	0.4836	2087	GO:0000103; GO:0016310; GO:0008152; GO:0006790; GO:0009152; GO:0034030; GO:0034033; GO:0050428; GO:0042445; GO:0007596; GO:0060348	GO:0005524; GO:0004020; GO:0004781; GO:0000166; GO:0016301; GO:0016740; GO:0003824; GO:0005515; GO:0016779	GO:0005829	9060	TRUE	0.662123	1.24066e-10	5.09081e-10	chr10	87659613	87747705	88093	+	1001.76	954.311	1454.44	1651.01	31.3458	30.1407	42.6072	49.0958
ENSG00000105699	ENST00000597933; ENST00000602122; ENST00000621372; ENST00000361790; ENST00000602003; ENST00000360798; ENST00000354900; ENST00000347609; ENST00000427250; ENST00000605618; ENST00000602044; ENST00000601623; ENST00000599658; ENST00000597446	LSR	protein_coding	protein_coding	lipolysis stimulated lipoprotein receptor [Source:HGNC Symbol;Acc:HGNC:29572]	0.6306	1402	GO:0035633; GO:0010669; GO:0001889; GO:0060856; GO:0061436; GO:0061833; GO:1904274; GO:0019216		GO:0016020; GO:0016021; GO:0005886; GO:0070161; GO:0034361; GO:0034362; GO:0042627; GO:0005923; GO:0070160; GO:0070062; GO:0061689	51599	TRUE	0.662046	0.00129768	0.00254421	chr19	35248330	35267964	19635	+	59.0928	53.5818	95.8221	94.0834	2.75248	2.51916	4.17856	4.16468
ENSG00000177692	ENST00000617313; ENST00000381947; ENST00000314399; ENST00000402202	DNAJC28	protein_coding	protein_coding	DnaJ heat shock protein family (Hsp40) member C28 [Source:HGNC Symbol;Acc:HGNC:1297]	0.4027	1707	GO:0006890; GO:0007030; GO:0048213	GO:0005515	GO:0017119	54943	TRUE	0.661709	0.00423658	0.00766461	chr21	33485530	33491716	6187	-	41.2712	32.3339	69.5851	58.6757	1.57888	1.24856	2.49225	2.13325
ENSG00000179361	ENST00000622429; ENST00000346246; ENST00000569680; ENST00000566147; ENST00000566468; ENST00000563567	ARID3B	protein_coding	protein_coding	AT-rich interaction domain 3B [Source:HGNC Symbol;Acc:HGNC:14350]	0.557	2153	GO:0006357; GO:0008150; GO:0045944	GO:0003677; GO:0005515	GO:0005634; GO:0005654	10620	TRUE	0.661619	0.00203026	0.00385719	chr15	74541206	74598131	56926	+	57.2169	40.6483	100.385	66.7689	1.73547	1.24447	2.85058	1.92463
ENSG00000165935	ENST00000535986; ENST00000698358; ENST00000298876; ENST00000543991; ENST00000538647; ENST00000541168	SMCO2	protein_coding	protein_coding	single-pass membrane protein with coiled-coil domains 2 [Source:HGNC Symbol;Acc:HGNC:34448]	0.429	801			GO:0016020; GO:0016021	341346	TRUE	0.661464	0.0349737	0.0532023	chr12	27446736	27502185	55450	+	0.937981	0.923824	13.6889	1.01165	0.0764713	0.0760227	1.04483	0.0783817
ENSG00000274184	ENST00000618230	ENSG00000274184	long_noncoding	lncRNA	novel transcript, antisense to ZSCAN30	0.3761	2021					TRUE	0.661464	0.0349737	0.0532023	chr18	35268218	35270238	2021	+	0.937981	0.923824	13.6889	1.01165	0.0303085	0.0301307	0.414104	0.0310657
ENSG00000186510	ENST00000464764; ENST00000477360; ENST00000375692; ENST00000495784; ENST00000439316; ENST00000331433; ENST00000491433	CLCNKA	protein_coding	protein_coding	chloride voltage-gated channel Ka [Source:HGNC Symbol;Acc:HGNC:2026]	0.5992	1726	GO:0055085; GO:0006821; GO:0006811; GO:0034220; GO:0034765; GO:1902476; GO:0070293; GO:0030321	GO:0005247; GO:0046872; GO:0005244; GO:0005515; GO:0005254; GO:0042802	GO:0016020; GO:0016021; GO:0034707; GO:0005886; GO:0005887	1187	TRUE	0.661279	0.0368665	0.0558517	chr1	16018875	16034050	15176	+	4.68991	2.77147	9.12591	14.1631	0.177444	0.105842	0.323254	0.509254
ENSG00000023572	ENST00000608166; ENST00000367440; ENST00000367439; ENST00000472197	GLRX2	protein_coding	protein_coding	glutaredoxin 2 [Source:HGNC Symbol;Acc:HGNC:16065]	0.3986	2050	GO:0006915; GO:0006355; GO:0030154; GO:0010033; GO:0022900; GO:0006749; GO:0009966; GO:0051775; GO:0042542; GO:0045454; GO:0009266; GO:0042262; GO:0007568; GO:0071451	GO:0046872; GO:0005515; GO:0051536; GO:0003756; GO:0097573; GO:0051537; GO:0009055; GO:0015035; GO:0008794; GO:0015038	GO:0005634; GO:0043231; GO:0005654; GO:0005739; GO:0005759; GO:0030425; GO:0043025	51022	TRUE	0.661252	2.27536e-09	8.38323e-09	chr1	193090866	193106114	15249	-	561.851	679.935	1003.85	972.195	17.898	21.8625	29.9381	29.4318
ENSG00000169203	ENST00000550665; ENST00000549733; ENST00000551448; ENST00000552123; ENST00000617311; ENST00000547235; ENST00000548346; ENST00000550690	NPIPB12	protein_coding	protein_coding	nuclear pore complex interacting protein family member B12 [Source:HGNC Symbol;Acc:HGNC:37491]	0.4683	905			GO:0016020; GO:0016021; GO:0005654	440353	FALSE	0.661184	0.0365083		chr16	29484690	29505999	21310	-	0	2.77147	6.84443	9.10485	0	0.201748	0.462123	0.624024
ENSG00000080854	ENST00000533871; ENST00000564347; ENST00000530957; ENST00000321016; ENST00000527648; ENST00000533160; ENST00000526663	IGSF9B	protein_coding	protein_coding	immunoglobulin superfamily member 9B [Source:HGNC Symbol;Acc:HGNC:32326]	0.579	3661	GO:0007155; GO:0007399	GO:0005515	GO:0016020; GO:0016021; GO:0005886; GO:0045202; GO:0045211; GO:0014069; GO:0043005; GO:0098982; GO:0099629	22997	TRUE	0.661141	0.000598367	0.00123553	chr11	133896438	133956968	60531	-	74.1005	72.9821	117.496	126.456	1.32178	1.31402	1.96215	2.14367
ENSG00000244619	ENST00000415065	ENSG00000244619	long_noncoding	lncRNA	novel transcript, antisense to ITGA10	0.5123	408					TRUE	0.661053	0.04039	0.0607495	chr1	145892847	145893483	637	+	1.87596	4.61912	15.9703	6.0699	0.300262	0.746252	2.39311	0.92329
ENSG00000251003	ENST00000647695; ENST00000520433; ENST00000524045; ENST00000520594; ENST00000518932; ENST00000659633; ENST00000509144; ENST00000520078; ENST00000521622	ZFPM2-AS1	long_noncoding	lncRNA	ZFPM2 antisense RNA 1 [Source:HGNC Symbol;Acc:HGNC:50698]	0.4311	614				102723356	TRUE	0.661053	6.73026e-08	2.17294e-07	chr8	105546089	106060524	514436	-	340.487	379.692	610.295	541.233	36.1957	40.7415	60.7391	54.679
ENSG00000103355	ENST00000293851; ENST00000576886; ENST00000682474; ENST00000570702; ENST00000571674	PRSS33	protein_coding	protein_coding	serine protease 33 [Source:HGNC Symbol;Acc:HGNC:30405]	0.6513	1502	GO:0006508; GO:0070528	GO:0004252; GO:0008233; GO:0016787; GO:0008236	GO:0005737; GO:0005576; GO:0005615	260429	TRUE	0.660558	0.0404993	0.0608981	chr16	2783953	2787948	3996	-	2.81394	3.6953	15.9703	6.0699	0.122344	0.162168	0.650059	0.2508
ENSG00000089195	ENST00000203001; ENST00000473131; ENST00000466974; ENST00000453074; ENST00000493972	TRMT6	protein_coding	protein_coding	tRNA methyltransferase 6 non-catalytic subunit [Source:HGNC Symbol;Acc:HGNC:20900]	0.4355	2389	GO:0030488; GO:0008033; GO:0080009	GO:0003723; GO:0005515	GO:0031515; GO:0005634; GO:0005654	51605	TRUE	0.660364	6.1891e-11	2.5973e-10	chr20	5937228	5950558	13331	-	1137.77	1083.65	1829.75	1693.5	31.1011	29.8991	46.8256	43.9933
ENSG00000114948	ENST00000264377; ENST00000374415; ENST00000444281	ADAM23	protein_coding	protein_coding	ADAM metallopeptidase domain 23 [Source:HGNC Symbol;Acc:HGNC:202]	0.4721	3169	GO:0006508; GO:0007155; GO:1990830; GO:0007417	GO:0004222; GO:0008237; GO:0005178; GO:0005515	GO:0016020; GO:0016021; GO:0005886; GO:0005576; GO:0098978; GO:0099056; GO:0005887	8745	FALSE	0.660198	0.00920992		chr2	206443532	206621127	177596	+	0	0	3.42222	8.0932	0	0	0.0660228	0.158495
ENSG00000229582	ENST00000444800; ENST00000606827; ENST00000614664	PBX3-DT	long_noncoding	lncRNA	PBX3 divergent transcript [Source:HGNC Symbol;Acc:HGNC:24638]	0.4713	1630				51145	FALSE	0.660198	0.00920992		chr9	125743754	125746552	2799	-	0	0	3.42222	8.0932	0	0	0.12836	0.308141
ENSG00000117528	ENST00000370214; ENST00000647998; ENST00000315713; ENST00000468860; ENST00000493416; ENST00000484213; ENST00000464165	ABCD3	protein_coding	protein_coding	ATP binding cassette subfamily D member 3 [Source:HGNC Symbol;Acc:HGNC:67]	0.3875	2407	GO:0055085; GO:0006635; GO:0006633; GO:0007031; GO:0015910; GO:0042760; GO:0006699; GO:0015721; GO:0000038; GO:0006869; GO:0009410; GO:0014070; GO:1903512	GO:0005524; GO:0140359; GO:0000166; GO:0016787; GO:0042803; GO:0005515; GO:0042626; GO:0005324; GO:0047617; GO:0016887; GO:0043621	GO:0016021; GO:0016020; GO:0043231; GO:0005777; GO:0005778; GO:0005829; GO:0005782; GO:0005739	5825	TRUE	0.660171	3.46484e-12	1.60371e-11	chr1	94418389	94518666	100278	+	1774.66	1730.32	2717.24	2832.62	48.1478	47.3846	69.0177	73.0346
ENSG00000132204	ENST00000584090; ENST00000657618; ENST00000657423; ENST00000660947; ENST00000669242; ENST00000660475; ENST00000653775; ENST00000661931; ENST00000412816; ENST00000577867; ENST00000584492; ENST00000667416; ENST00000657919; ENST00000661852; ENST00000661646; ENST00000667776; ENST00000660358; ENST00000577403; ENST00000660964; ENST00000659094; ENST00000653213; ENST00000661233; ENST00000654559; ENST00000671645; ENST00000665133; ENST00000671558; ENST00000659289; ENST00000657121; ENST00000655957; ENST00000669153; ENST00000663512; ENST00000666542; ENST00000663392; ENST00000582862; ENST00000578835; ENST00000669312; ENST00000581430; ENST00000581212; ENST00000658090; ENST00000667225; ENST00000582570; ENST00000580336	LINC00470	long_noncoding	lncRNA	long intergenic non-protein coding RNA 470 [Source:HGNC Symbol;Acc:HGNC:1225]	0.4229	1264				56651	TRUE	0.66006	1.49957e-06	4.22258e-06	chr18	1254383	1408344	153962	-	239.185	233.728	426.636	333.844	12.3573	12.1885	20.6357	16.3913
ENSG00000260093	ENST00000562143	MSRA-DT	long_noncoding	lncRNA	MSRA divergent transcript [Source:HGNC Symbol;Acc:HGNC:55400]	0.4103	3770				105379234	FALSE	0.659905	0.0367675		chr8	10050485	10054254	3770	-	1.87596	0.923824	6.84443	9.10485	0.0324952	0.0161523	0.110995	0.149882
ENSG00000259275	ENST00000558382; ENST00000664133; ENST00000700926; ENST00000667348; ENST00000668783; ENST00000656727; ENST00000650802; ENST00000558499; ENST00000671068	ENSG00000259275	long_noncoding	lncRNA	novel transcript	0.4466	1549					TRUE	0.659739	0.0322085	0.0493418	chr15	96354237	96405235	50999	+	6.56587	7.39059	21.674	12.1398	0.276807	0.314496	0.855455	0.486381
ENSG00000004866	ENST00000393446; ENST00000265437; ENST00000393451; ENST00000438863; ENST00000393449; ENST00000443979; ENST00000323984; ENST00000417919; ENST00000446490; ENST00000422922; ENST00000432298; ENST00000449366; ENST00000487459; ENST00000434836; ENST00000467538; ENST00000393443; ENST00000465133; ENST00000477742; ENST00000462544; ENST00000393444; ENST00000393447; ENST00000420755; ENST00000490039; ENST00000489293; ENST00000485394; ENST00000465641; ENST00000543837; ENST00000464020	ST7	protein_coding	protein_coding	suppression of tumorigenicity 7 [Source:HGNC Symbol;Acc:HGNC:11351]	0.4618	1384	GO:0030198; GO:0045595	GO:0005515	GO:0016020; GO:0016021	7982	TRUE	0.659292	3.36984e-07	1.01971e-06	chr7	116953238	117230176	276939	+	294.526	290.081	489.377	446.137	13.8971	13.8156	21.618	20.0055
ENSG00000250748	ENST00000537250; ENST00000535315; ENST00000540652; ENST00000539653; ENST00000538294; ENST00000511935; ENST00000546198; ENST00000537298; ENST00000544557; ENST00000355869	MSRB3-AS1	long_noncoding	lncRNA	MSRB3 antisense RNA 1 [Source:HGNC Symbol;Acc:HGNC:53386]	0.4534	772				100507065	FALSE	0.659287	0.0248357		chr12	65466820	65642372	175553	-	0	0.923824	7.98517	5.05825	0	0.0788172	0.631885	0.406314
ENSG00000182950	ENST00000332145	ODF3L1	protein_coding	protein_coding	outer dense fiber of sperm tails 3 like 1 [Source:HGNC Symbol;Acc:HGNC:28735]	0.5822	1132		GO:0005515	GO:0005856	161753	FALSE	0.659287	0.0248357		chr15	75724041	75727688	3648	+	0	0.923824	7.98517	5.05825	0	0.0537935	0.431267	0.277313
ENSG00000198920	ENST00000361413; ENST00000576281; ENST00000570790; ENST00000572370; ENST00000542826; ENST00000575027; ENST00000572235; ENST00000576823; ENST00000571642; ENST00000570455	KIAA0753	protein_coding	protein_coding	KIAA0753 [Source:HGNC Symbol;Acc:HGNC:29110]	0.452	1658	GO:0007099; GO:0060271; GO:0071539; GO:0061824	GO:0046872; GO:0005515; GO:0051536; GO:0051537	GO:0005737; GO:0005829; GO:0005814; GO:0005856; GO:0005813; GO:0005815; GO:0034451	9851	TRUE	0.658999	2.79781e-07	8.53906e-07	chr17	6578147	6640711	62565	-	295.464	304.862	489.377	470.417	11.6374	12.1201	18.0454	17.6082
ENSG00000221340	ENST00000408413	RNU6ATAC18P	short_noncoding	snRNA	RNA, U6atac small nuclear 18, pseudogene [Source:HGNC Symbol;Acc:HGNC:46917]	0.4752	101	GO:0000244; GO:0000395	GO:0030627; GO:0030622	GO:0005691	106479551	TRUE	0.658991	0.0368067	0.0557805	chr1	12569972	12570072	101	-	1.87596	2.77147	4.56296	14.1631	1.21294	1.80874	2.76206	8.70269
ENSG00000168621	ENST00000620847; ENST00000344622; ENST00000326524; ENST00000381826; ENST00000427982; ENST00000515058; ENST00000510177; ENST00000502572	GDNF	protein_coding	protein_coding	glial cell derived neurotrophic factor [Source:HGNC Symbol;Acc:HGNC:4232]	0.5122	1808	GO:0048731; GO:0048484; GO:0007399; GO:0043524; GO:0045944; GO:0007165; GO:0043066; GO:0051584; GO:0010468; GO:0001656; GO:0007422; GO:0031175; GO:0008284; GO:0090190; GO:0001658; GO:0048485; GO:0045597; GO:0071679; GO:2001260; GO:0032770; GO:0060688; GO:0008344; GO:0072107; GO:0001755; GO:0021516; GO:0021784; GO:0030432; GO:0033603; GO:0048255; GO:0048568; GO:0061642; GO:2000736; GO:2001240; GO:0001657; GO:0001759; GO:0001941; GO:0003337; GO:0060676; GO:0072108	GO:0008083; GO:0042803; GO:0005515; GO:0030971; GO:0030116; GO:0005102; GO:1902379	GO:0005794; GO:0005576; GO:0005615	2668	TRUE	0.658824	2.41903e-11	1.05178e-10	chr5	37812677	37840041	27365	-	1263.46	1338.62	2217.6	1903.92	45.6352	48.8029	74.9882	65.3534
ENSG00000178694	ENST00000477077; ENST00000483378; ENST00000476588; ENST00000485793; ENST00000461625; ENST00000468555; ENST00000314622; ENST00000494128	NSUN3	protein_coding	protein_coding	NOP2/Sun RNA methyltransferase 3 [Source:HGNC Symbol;Acc:HGNC:26208]	0.4161	1442	GO:0001510; GO:0032259; GO:0031167; GO:0070129; GO:0002127	GO:0008168; GO:0003723; GO:0016740; GO:0000049; GO:0016428	GO:0005739; GO:0005759; GO:0005762	63899	TRUE	0.658687	1.7881e-07	5.56101e-07	chr3	94062980	94131832	68853	+	318.914	319.643	507.629	511.895	14.4426	14.6112	21.5223	22.0309
ENSG00000263826	ENST00000577781	ENSG00000263826	long_noncoding	lncRNA	novel transcript, antisense to eukaryotic translation initiation factor 4A, isoform 2 EIF4A2	0.475	2400					TRUE	0.658285	0.0259455	0.0405307	chr3	186781780	186784179	2400	-	6.56587	11.0859	15.9703	23.2679	0.178656	0.304471	0.406829	0.601677
ENSG00000129214	ENST00000624152; ENST00000570547; ENST00000572182; ENST00000572262; ENST00000574539; ENST00000575314; ENST00000576478; ENST00000576728; ENST00000575729; ENST00000340624; ENST00000441599; ENST00000380450; ENST00000416273; ENST00000570353; ENST00000570527; ENST00000575903; ENST00000571153; ENST00000575618; ENST00000576152; ENST00000576830; ENST00000576747	SHBG	protein_coding	protein_coding	sex hormone binding globulin [Source:HGNC Symbol;Acc:HGNC:10839]	0.5694	854		GO:0008289; GO:0005515; GO:0005496; GO:0005497	GO:0005576; GO:0070062	6462	FALSE	0.658188	0.0409294		chr17	7613946	7633382	19437	+	1.87596	1.84765	11.4074	6.0699	0.143451	0.142609	0.816652	0.441103
ENSG00000136754	ENST00000376170; ENST00000376142; ENST00000359188; ENST00000376139; ENST00000376160; ENST00000376166; ENST00000376138; ENST00000376140; ENST00000536334; ENST00000490841; ENST00000376137; ENST00000346832; ENST00000473481	ABI1	protein_coding	protein_coding	abl interactor 1 [Source:HGNC Symbol;Acc:HGNC:11320]	0.3761	3232	GO:0008154; GO:0061098; GO:0007169; GO:0008285; GO:0018108; GO:0001756; GO:0035855; GO:0048813; GO:0072673	GO:0005515; GO:0017124; GO:0030296; GO:0045296; GO:0035591; GO:0008092	GO:0005634; GO:0005737; GO:0110165; GO:0042995; GO:0005856; GO:0030175; GO:0045202; GO:0030027; GO:0014069; GO:0030426; GO:0032433; GO:0005829; GO:0070062; GO:0005783; GO:0031209; GO:0070161; GO:0031252; GO:0043005	10006	TRUE	0.657887	2.2314e-10	8.94674e-10	chr10	26746593	26861087	114495	-	948.299	915.51	1506.92	1445.65	19.1607	18.6715	28.5053	27.7593
ENSG00000140479	ENST00000676598; ENST00000677364; ENST00000558864; ENST00000558951; ENST00000677962; ENST00000398185; ENST00000559499; ENST00000611716; ENST00000618548; ENST00000677528; ENST00000679007; ENST00000557794; ENST00000632686; ENST00000558433; ENST00000559430; ENST00000560785; ENST00000619160; ENST00000622483; ENST00000559605; ENST00000560902; ENST00000611967; ENST00000615296; ENST00000676494; ENST00000559417; ENST00000331826; ENST00000558154; ENST00000677996; ENST00000678381; ENST00000678918	PCSK6	protein_coding	protein_coding	proprotein convertase subtilisin/kexin type 6 [Source:HGNC Symbol;Acc:HGNC:8569]	0.5441	2357	GO:0006508; GO:0016485; GO:0009100; GO:0016486; GO:0032902; GO:0032940; GO:0051004; GO:0007354; GO:0007368; GO:0030510	GO:0008236; GO:0004252; GO:0008233; GO:0016787; GO:0005515; GO:0004175; GO:0008201; GO:0048406	GO:0005615; GO:0016020; GO:0005783; GO:0005576; GO:0012505; GO:0005886; GO:0009986; GO:0062023; GO:0005796	5046	TRUE	0.657877	0.0353844	0.0537753	chr15	101289784	101525202	235419	-	0	1.84765	12.5481	2.0233	0	0.0516709	0.325483	0.0532743
ENSG00000225643	ENST00000412797	ENSG00000225643	long_noncoding	lncRNA	novel transcript	0.588	483					TRUE	0.6576	0.0384014	0.0579594	chr1	25581478	25590356	8879	+	7.50385	1.84765	19.3926	7.08155	1.01455	0.25215	2.45469	0.909909
ENSG00000258092	ENST00000547042	ENSG00000258092	long_noncoding	lncRNA	novel transcript, antisense to FKBP4	0.5122	287					TRUE	0.657437	0.0381027	0.0575586	chr12	2797136	2803938	6803	-	7.50385	0.923824	13.6889	11.1281	1.70742	0.212175	2.91604	2.40634
ENSG00000157514	ENST00000372390; ENST00000372397; ENST00000688924; ENST00000372383; ENST00000315660; ENST00000372384; ENST00000372382; ENST00000506081; ENST00000514426; ENST00000486554; ENST00000503515; ENST00000514897; ENST00000480691; ENST00000510887; ENST00000502650; ENST00000506724; ENST00000505965; ENST00000502961	TSC22D3	protein_coding	protein_coding	TSC22 domain family member 3 [Source:HGNC Symbol;Acc:HGNC:3051]	0.5691	1117	GO:0006357; GO:0006970; GO:0070236	GO:0005515	GO:0005634; GO:0005737; GO:0005829	1831	TRUE	0.657239	7.68145e-05	0.00017877	chrX	107713221	107777342	64122	-	117.248	129.335	206.474	194.237	6.85469	7.63222	11.3011	10.7918
ENSG00000259744	ENST00000557800	ENSG00000259744	long_noncoding	lncRNA	novel transcript, sense intronic to LARP6	0.355	755					TRUE	0.657192	0.0355184	0.0539694	chr15	70848883	70849770	888	-	0.937981	0.923824	12.5481	2.0233	0.0811305	0.0806546	1.01611	0.166314
ENSG00000182264	ENST00000599871; ENST00000332955; ENST00000595517; ENST00000595937; ENST00000597553; ENST00000602105	IZUMO1	protein_coding	protein_coding	izumo sperm-egg fusion 1 [Source:HGNC Symbol;Acc:HGNC:28539]	0.5144	1106	GO:0007338; GO:0007342; GO:0035036; GO:0034113; GO:0007155	GO:0005102; GO:0042803; GO:0005515; GO:0086080	GO:0016020; GO:0016021; GO:0031410; GO:0005886; GO:0002080	284359	TRUE	0.657162	0.0351101	0.0533958	chr19	48740852	48746909	6058	-	1.87596	9.23824	15.9703	13.1514	0.110766	0.55058	0.882811	0.737964
ENSG00000229912	ENST00000445908	ENSG00000229912	long_noncoding	lncRNA	novel transcript	0.5233	600					TRUE	0.657137	0.0292517	0.0451951	chr3	197450327	197456654	6328	-	1.87596	0	1.14074	13.1514	0.204178	0	0.116237	1.36031
ENSG00000188227	ENST00000627814; ENST00000587143; ENST00000586138; ENST00000588578; ENST00000587986; ENST00000589319; ENST00000445217; ENST00000587490; ENST00000586187	ZNF793	protein_coding	protein_coding	zinc finger protein 793 [Source:HGNC Symbol;Acc:HGNC:33115]	0.4373	3103	GO:0006355; GO:0006357	GO:0046872; GO:0003677; GO:0000981; GO:0000978	GO:0005634	390927	TRUE	0.657112	0.00630251	0.0110654	chr19	37506939	37548762	41824	+	31.8914	28.6386	65.0221	42.4893	0.671163	0.608353	1.28111	0.849796
ENSG00000215421	ENST00000582337; ENST00000299687; ENST00000309902; ENST00000577538; ENST00000584235; ENST00000581829; ENST00000582214; ENST00000579200	ZNF407	protein_coding	protein_coding	zinc finger protein 407 [Source:HGNC Symbol;Acc:HGNC:19904]	0.4712	3975	GO:0010468; GO:0045944	GO:0003676; GO:0008270; GO:0046872; GO:0003677	GO:0005634	55628	TRUE	0.657006	7.69797e-08	2.47021e-07	chr18	74597870	75065671	467802	+	358.309	369.53	639.955	521	5.8865	6.12772	9.84284	8.13424
ENSG00000234913	ENST00000441167	ENSG00000234913	long_noncoding	lncRNA	novel transcript	0.4501	2493					TRUE	0.656974	0.0352027	0.0535131	chr22	18004270	18007308	3039	-	8.44183	2.77147	17.1111	12.1398	0.221132	0.0732782	0.419627	0.302208
ENSG00000160336	ENST00000684525; ENST00000651864; ENST00000610928; ENST00000432094; ENST00000613950; ENST00000334095	ZNF761	protein_coding	protein_coding	zinc finger protein 761 [Source:HGNC Symbol;Acc:HGNC:23179]	0.4366	2474	GO:0006355; GO:0006357	GO:0046872; GO:0003677; GO:0000981; GO:0000978	GO:0005634	388561	TRUE	0.656789	2.72504e-08	9.12571e-08	chr19	53431984	53461862	29879	+	423.968	442.512	696.991	680.84	11.191	11.7899	17.2241	17.079
ENSG00000249852	ENST00000514988	ENSG00000249852	protein_coding	TEC	TEC	0.5619	2004					TRUE	0.656739	0.0132256	0.0218397	chr7	227554	229557	2004	-	15.0077	24.0194	38.7851	34.3961	0.48905	0.790044	1.18325	1.06519
ENSG00000291053	ENST00000446479; ENST00000381680; ENST00000692045; ENST00000689243; ENST00000416302; ENST00000687891; ENST00000700962; ENST00000429276; ENST00000701386; ENST00000691160; ENST00000687929; ENST00000701203; ENST00000687921; ENST00000689686	CATSPER2P1	long_noncoding	lncRNA	cation channel sperm associated 2 pseudogene 1 [Source:HGNC Symbol;Acc:HGNC:31054]	0.525	920				440278	TRUE	0.65664	0.0162806	0.0264392	chr15	43726918	43747094	20177	-	11.2558	22.1718	30.7999	33.3844	0.798178	1.58699	2.04478	2.24982
ENSG00000145220	ENST00000502917; ENST00000343470; ENST00000452476; ENST00000513174	LYAR	protein_coding	protein_coding	Ly1 antibody reactive [Source:HGNC Symbol;Acc:HGNC:26021]	0.4252	1132	GO:0000122; GO:0002376; GO:0045087; GO:0006364; GO:0050766; GO:0048821; GO:0045943; GO:0045824	GO:0003723; GO:0046872; GO:0003677; GO:0005515; GO:0042802; GO:0140297; GO:0140416	GO:0005634; GO:0005737; GO:0005654; GO:0005730; GO:0042995; GO:0001750	55646	TRUE	0.656189	1.0655e-10	4.40269e-10	chr4	4267701	4290154	22454	-	1083.37	1049.46	1707.69	1665.18	62.4981	61.1094	92.2296	91.2915
ENSG00000073803	ENST00000448876; ENST00000446828; ENST00000455188; ENST00000447637; ENST00000424227; ENST00000454237; ENST00000438798; ENST00000428617; ENST00000433092; ENST00000443863; ENST00000265026; ENST00000438053; ENST00000439882; ENST00000477582; ENST00000420577	MAP3K13	protein_coding	protein_coding	mitogen-activated protein kinase kinase kinase 13 [Source:HGNC Symbol;Acc:HGNC:6852]	0.4575	1999	GO:0006468; GO:0016310; GO:0046777; GO:0051092; GO:0007254; GO:0150012; GO:0051403; GO:0018105; GO:0014042; GO:0043507; GO:0045773; GO:1905492; GO:0045860	GO:0005524; GO:0004672; GO:0046872; GO:0000166; GO:0004674; GO:0016301; GO:0016740; GO:0042803; GO:0106310; GO:0004709; GO:0019899; GO:0005515; GO:0042802; GO:0019901; GO:0004706; GO:0043539; GO:0106137	GO:0005737; GO:0016020	9175	TRUE	0.655568	1.28151e-09	4.82919e-09	chr3	185282941	185489094	206154	+	725.06	704.878	1123.63	1140.13	23.6863	23.2428	34.3652	35.3963
ENSG00000229956	ENST00000455406; ENST00000654734; ENST00000671179; ENST00000634641; ENST00000627548; ENST00000599146; ENST00000626344; ENST00000630994; ENST00000627516; ENST00000627902; ENST00000630926; ENST00000596952; ENST00000625896; ENST00000663294; ENST00000413421; ENST00000628635; ENST00000626510; ENST00000628683; ENST00000628797; ENST00000628450; ENST00000594152; ENST00000653422; ENST00000583678; ENST00000670550; ENST00000630885; ENST00000628670; ENST00000630350; ENST00000415780; ENST00000600103; ENST00000411721; ENST00000608579; ENST00000430605; ENST00000586006; ENST00000587306; ENST00000587066; ENST00000585499; ENST00000585415; ENST00000623721; ENST00000590186; ENST00000625045; ENST00000591654; ENST00000624050; ENST00000608360	ZRANB2-DT	long_noncoding	lncRNA	ZRANB2 divergent transcript [Source:HGNC Symbol;Acc:HGNC:43595]	0.404	895				100852410	TRUE	0.655544	0.0194119	0.0310881	chr1	71081324	71489976	408653	+	10.3178	18.4765	44.4888	13.1514	0.7525	1.36016	3.03768	0.911535
ENSG00000255234	ENST00000671128; ENST00000530045; ENST00000534572	CCDC90B-AS1	long_noncoding	lncRNA	CCDC90B antisense RNA 1 [Source:HGNC Symbol;Acc:HGNC:55505]	0.4817	1865				120883614	FALSE	0.655362	0.00935795		chr11	83286120	83423516	137397	+	0	0	2.28148	9.10485	0	0	0.0747904	0.302978
ENSG00000259648	ENST00000559968; ENST00000559732	ENSG00000259648	pseudogene	transcribed_processed_pseudogene	high mobility group box 1 (HMGB1) pseudogene	0.4058	1156					FALSE	0.655362	0.00935795		chr14	67614929	67616626	1698	+	0	0	2.28148	9.10485	0	0	0.120661	0.4888
ENSG00000169067	ENST00000423391	ACTBL2	protein_coding	protein_coding	actin beta like 2 [Source:HGNC Symbol;Acc:HGNC:17780]	0.4023	2794	GO:0008150; GO:0007409; GO:0048870; GO:0098974	GO:0000166; GO:0005524; GO:0005515; GO:0019901; GO:0003674; GO:0098973	GO:0005737; GO:0005856; GO:0005615; GO:0016020; GO:0045202; GO:0070062; GO:0005884; GO:0030424; GO:0098978; GO:0035267	345651	TRUE	0.655121	0.0216676	0.0344337	chr5	57480018	57482811	2794	-	16.8837	6.46677	22.8148	25.2912	0.394618	0.152562	0.499227	0.561773
ENSG00000149418	ENST00000278742; ENST00000530532; ENST00000524718; ENST00000530376	ST14	protein_coding	protein_coding	ST14 transmembrane serine protease matriptase [Source:HGNC Symbol;Acc:HGNC:11344]	0.6098	1568	GO:0006508; GO:0030216; GO:0001843; GO:0030163; GO:0060672	GO:0005515; GO:0004252; GO:0008233; GO:0016787; GO:0008236	GO:0016020; GO:0016021; GO:0005886; GO:0005887; GO:0005576; GO:0005615; GO:0016323; GO:0019897	6768	FALSE	0.654755	0.0252296		chr11	130159782	130210362	50581	+	0	0.923824	6.84443	6.0699	0	0.0388356	0.26687	0.240244
ENSG00000189167	ENST00000533490; ENST00000345108	ZAR1L	protein_coding	protein_coding	zygote arrest 1 like [Source:HGNC Symbol;Acc:HGNC:37116]	0.5515	1344	GO:0006412		GO:0005737	646799	FALSE	0.654755	0.0252296		chr13	32303699	32315363	11665	-	0	0.923824	6.84443	6.0699	0	0.0453082	0.311349	0.280284
ENSG00000259460	ENST00000559509	ENSG00000259460	long_noncoding	lncRNA	novel transcript, antisense to MEIS2	0.4526	464					FALSE	0.654755	0.0252296		chr15	37099339	37100173	835	+	0	0.923824	6.84443	6.0699	0	0.131237	0.901837	0.811858
ENSG00000118156	ENST00000263351; ENST00000391901; ENST00000595558; ENST00000487275	ZNF541	protein_coding	protein_coding	zinc finger protein 541 [Source:HGNC Symbol;Acc:HGNC:25294]	0.5923	2660	GO:0030154; GO:0007283; GO:0006357; GO:0045892; GO:0016575	GO:0046872; GO:0005515; GO:0003714	GO:0005634; GO:0005667; GO:0000118	84215	FALSE	0.654755	0.0252296		chr19	47520690	47573148	52459	-	0	0.923824	6.84443	6.0699	0	0.0228926	0.157313	0.141617
ENSG00000122085	ENST00000464344; ENST00000496878; ENST00000241527; ENST00000614476; ENST00000488567; ENST00000455202; ENST00000480298; ENST00000476564; ENST00000449133; ENST00000495694; ENST00000479205; ENST00000493169; ENST00000414146; ENST00000401626; ENST00000391980; ENST00000406593; ENST00000439144; ENST00000424798; ENST00000460915; ENST00000407095; ENST00000475860; ENST00000434791	MTERF4	protein_coding	protein_coding	mitochondrial transcription termination factor 4 [Source:HGNC Symbol;Acc:HGNC:28785]	0.4953	1510	GO:0006355; GO:0006364; GO:0006390; GO:0006626; GO:0007507; GO:0042255; GO:0043010	GO:0003723; GO:0005515; GO:0003690; GO:0019843	GO:0005829; GO:0005739; GO:0005759; GO:0005762	130916	TRUE	0.654727	4.13906e-08	1.36374e-07	chr2	241072169	241102332	30164	-	420.216	402.787	699.273	609.013	18.1732	17.5827	28.3125	25.0303
ENSG00000112769	ENST00000230538; ENST00000389463; ENST00000522006; ENST00000651860; ENST00000651529; ENST00000424408; ENST00000604740; ENST00000521693; ENST00000519245; ENST00000523765; ENST00000521187; ENST00000521732; ENST00000368640; ENST00000521398; ENST00000518842; ENST00000524032; ENST00000423735; ENST00000519932; ENST00000431543; ENST00000243219; ENST00000521690; ENST00000368638; ENST00000453937; ENST00000455073	LAMA4	protein_coding	protein_coding	laminin subunit alpha 4 [Source:HGNC Symbol;Acc:HGNC:6484]	0.5012	1899	GO:0007155; GO:0030155; GO:0030334; GO:0045995; GO:0001568; GO:0050873; GO:0120163	GO:0005102; GO:0005515; GO:0005201	GO:0005576; GO:0005604; GO:0031594; GO:0043083; GO:0070062; GO:0062023	3910	TRUE	0.654662	5.60409e-13	2.74542e-12	chr6	112107931	112254939	147009	-	2507.22	2532.2	3839.73	4104.26	86.2194	87.8941	123.619	134.13
ENSG00000204271	ENST00000640101; ENST00000638664; ENST00000640577; ENST00000639809; ENST00000640131; ENST00000640717; ENST00000639607; ENST00000639956; ENST00000638819; ENST00000640463; ENST00000639888; ENST00000640511; ENST00000639895; ENST00000638873; ENST00000638940; ENST00000640187; ENST00000639482; ENST00000478405; ENST00000640104; ENST00000639053; ENST00000639418; ENST00000640421; ENST00000475785; ENST00000639794; ENST00000640507; ENST00000639257; ENST00000638341; ENST00000640039; ENST00000638834; ENST00000639000; ENST00000639791; ENST00000640728; ENST00000374919; ENST00000638257; ENST00000638712; ENST00000638386; ENST00000639583; ENST00000638289; ENST00000639007; ENST00000640768; ENST00000638845; ENST00000639525; ENST00000638481; ENST00000639605; ENST00000638619	SPIN3	protein_coding	protein_coding	spindlin family member 3 [Source:HGNC Symbol;Acc:HGNC:27272]	0.4463	2655	GO:0007276; GO:0006355	GO:0035064; GO:0005515	GO:0005829; GO:0005654; GO:0016020; GO:0016021	169981	TRUE	0.654295	1.58644e-06	4.45491e-06	chrX	56818298	56995827	177530	-	227.929	255.899	398.118	375.322	5.60626	6.35318	9.1676	8.77317
ENSG00000153923	ENST00000490028	CLCA3P	pseudogene	transcribed_unprocessed_pseudogene	chloride channel accessory 3, pseudogene [Source:HGNC Symbol;Acc:HGNC:2017]	0.3966	2781				9629	FALSE	0.654025	0.0253373		chr1	86634276	86654745	20470	+	0.937981	0	6.84443	6.0699	0.0220257	0	0.150468	0.135456
ENSG00000129910	ENST00000289746; ENST00000521087; ENST00000524089	CDH15	protein_coding	protein_coding	cadherin 15 [Source:HGNC Symbol;Acc:HGNC:1754]	0.6109	1900	GO:0007156; GO:0007155; GO:0098609; GO:0098742	GO:0005509; GO:0046872; GO:0005515; GO:0045296	GO:0016020; GO:0005886; GO:0016021; GO:0005794; GO:0070062; GO:0016342; GO:0005901; GO:0031594	1013	TRUE	0.653938	0.0296853	0.0458282	chr16	89171748	89195492	23745	+	5.62789	10.1621	15.9703	20.233	0.193432	0.352545	0.513889	0.660881
ENSG00000125962	ENST00000246174; ENST00000473968; ENST00000604957; ENST00000477663; ENST00000479502; ENST00000372742	ARMCX5	protein_coding	protein_coding	armadillo repeat containing X-linked 5 [Source:HGNC Symbol;Acc:HGNC:25772]	0.4353	3043		GO:0005515		64860	TRUE	0.653749	4.12742e-07	1.23687e-06	chrX	102599168	102604159	4992	+	290.774	296.548	472.266	463.335	6.24009	6.42361	9.48841	9.44954
ENSG00000112739	ENST00000480058; ENST00000337659; ENST00000481109; ENST00000490399; ENST00000463634; ENST00000466185; ENST00000494674; ENST00000490653; ENST00000461612	PRPF4B	protein_coding	protein_coding	pre-mRNA processing factor 4B [Source:HGNC Symbol;Acc:HGNC:17346]	0.3826	2673	GO:0006397; GO:0008380; GO:0006468; GO:0016310; GO:0045292; GO:0000398	GO:0003723; GO:0000166; GO:0004672; GO:0004674; GO:0005524; GO:0016301; GO:0016740; GO:0106310; GO:0005515	GO:0005634; GO:0005681; GO:0016607; GO:0071013; GO:0005694	8899	TRUE	0.653693	4.42083e-13	2.18165e-12	chr6	4021267	4064983	43717	+	2619.78	2674.47	4817.34	3526.61	64.0034	65.9516	110.184	81.8795
ENSG00000289630	ENST00000688446	ENSG00000289630	long_noncoding	lncRNA	novel transcript	0.4047	472					FALSE	0.653597	0.0359347		chr7	113118666	113119137	472	+	0	1.84765	11.4074	3.03495	0	0.258026	1.47759	0.399049
ENSG00000280620	ENST00000626439	SCAANT1	long_noncoding	lncRNA	SCA7/ATXN7 antisense RNA 1 [Source:HGNC Symbol;Acc:HGNC:43718]	0.4941	255				100861563	TRUE	0.65318	0.0376321	0.0569022	chr3	63911518	63911772	255	-	0	2.77147	4.56296	11.1281	0	0.716402	1.09399	2.70832
ENSG00000182450	ENST00000538846; ENST00000422670; ENST00000538767; ENST00000453423; ENST00000539651; ENST00000541349; ENST00000696753; ENST00000545838; ENST00000394525; ENST00000539216; ENST00000536690	KCNK4	protein_coding	protein_coding	potassium two pore domain channel subfamily K member 4 [Source:HGNC Symbol;Acc:HGNC:6279]	0.6643	1282	GO:0006811; GO:0006813; GO:0034765; GO:0071805; GO:0007613; GO:0019233; GO:0050951; GO:0050976; GO:0071398; GO:0071469; GO:0071502; GO:0071260; GO:0030322	GO:0005244; GO:0005267; GO:0097604; GO:0098782; GO:0022841; GO:0015271	GO:0016020; GO:0016021; GO:0005886; GO:0005887; GO:0034705	50801	FALSE	0.652912	0.0360704		chr11	64291302	64300031	8730	+	0.937981	0.923824	11.4074	3.03495	0.0477797	0.0474994	0.54401	0.14692
ENSG00000106853	ENST00000538962; ENST00000407693; ENST00000466771; ENST00000309195; ENST00000374324; ENST00000422125; ENST00000374313; ENST00000374308; ENST00000485319	PTGR1	protein_coding	protein_coding	prostaglandin reductase 1 [Source:HGNC Symbol;Acc:HGNC:18429]	0.4636	1224	GO:0006629; GO:0006631; GO:0006693; GO:0006691; GO:0036102; GO:2001302; GO:0097327	GO:0016491; GO:0005515; GO:0016628; GO:0032440; GO:0036132; GO:0047522; GO:0035798; GO:0036185; GO:0097257	GO:0005737; GO:0070062	22949	TRUE	0.65291	2.3428e-07	7.19588e-07	chr9	111549722	111599893	50172	-	305.782	331.653	487.096	526.058	16.3143	17.8603	24.33	26.6728
ENSG00000057019	ENST00000326840; ENST00000326857; ENST00000496736; ENST00000494614; ENST00000479144; ENST00000470393; ENST00000460008; ENST00000469648; ENST00000486004; ENST00000449482	DCBLD2	protein_coding	protein_coding	discoidin, CUB and LCCL domain containing 2 [Source:HGNC Symbol;Acc:HGNC:24627]	0.4209	1860	GO:0042060; GO:0030308; GO:0030522	GO:0005515; GO:0038023	GO:0016020; GO:0016021; GO:0009986; GO:0005887	131566	TRUE	0.652755	3.30946e-14	1.77785e-13	chr3	98795941	98901695	105755	-	3928.27	3821.86	6350.49	5846.32	137.919	135.44	208.739	195.068
ENSG00000205213	ENST00000389858; ENST00000379214; ENST00000489910; ENST00000530658; ENST00000527773; ENST00000480977	LGR4	protein_coding	protein_coding	leucine rich repeat containing G protein-coupled receptor 4 [Source:HGNC Symbol;Acc:HGNC:13299]	0.441	2097	GO:0007186; GO:0007165; GO:0030154; GO:0016055; GO:0002376; GO:0045087; GO:0048511; GO:0032922; GO:0007283; GO:0030282; GO:0090263; GO:0120163; GO:0001649; GO:0046849; GO:0001818; GO:0034122; GO:0001942; GO:0007623; GO:0030539; GO:0035239; GO:0036335; GO:0045892; GO:0045893; GO:0048565; GO:0050673; GO:0061290; GO:0072202; GO:0072224; GO:0072282; GO:0090190; GO:2001013	GO:0005515; GO:0004930; GO:0016500; GO:0004888	GO:0016021; GO:0016020; GO:0005886; GO:0005887	55366	TRUE	0.652369	1.05982e-08	3.67393e-08	chr11	27365961	27472790	106830	-	527.146	524.732	870.384	795.157	16.4161	16.494	25.3759	23.5327
ENSG00000170632	ENST00000541300; ENST00000425331; ENST00000428183; ENST00000441711; ENST00000454559; ENST00000323735; ENST00000306450; ENST00000323716; ENST00000434153; ENST00000431642; ENST00000479145	ARMC10	protein_coding	protein_coding	armadillo repeat containing 10 [Source:HGNC Symbol;Acc:HGNC:21706]	0.4628	1943	GO:1902254; GO:0043066; GO:0040010	GO:0005515; GO:0002039; GO:0050692	GO:0016020; GO:0016021; GO:0005783; GO:0005789; GO:0005739	83787	TRUE	0.652319	5.826e-08	1.89473e-07	chr7	103074881	103099759	24879	+	431.471	360.292	626.266	629.246	14.5016	12.2227	19.7058	20.0985
ENSG00000164252	ENST00000503538; ENST00000312916; ENST00000502408; ENST00000506806	AGGF1	protein_coding	protein_coding	angiogenic factor with G-patch and FHA domains 1 [Source:HGNC Symbol;Acc:HGNC:24684]	0.4262	1752	GO:0007155; GO:0030154; GO:0001525; GO:0045766; GO:0001938; GO:0001570	GO:0005515; GO:0003676	GO:0005737; GO:0005576; GO:0048471	55109	TRUE	0.651998	1.49153e-11	6.60588e-11	chr5	77029251	77065234	35984	+	1528.91	1497.52	2494.8	2273.18	56.9882	56.341	87.0582	80.5223
ENSG00000101665	ENST00000262158; ENST00000545051; ENST00000591805; ENST00000589634; ENST00000587336; ENST00000585986; ENST00000586093; ENST00000588190	SMAD7	protein_coding	protein_coding	SMAD family member 7 [Source:HGNC Symbol;Acc:HGNC:6773]	0.5636	1259	GO:0006355; GO:0007179; GO:0030154; GO:0009653; GO:0030509; GO:0060395; GO:0000122; GO:0043433; GO:0050821; GO:0022409; GO:0032436; GO:0048844; GO:0010801; GO:0001657; GO:0002725; GO:0010717; GO:0010719; GO:0010944; GO:0017015; GO:0030279; GO:0030336; GO:0030512; GO:0030514; GO:0031397; GO:0031398; GO:0031503; GO:0032925; GO:0033137; GO:0034333; GO:0034616; GO:0051444; GO:0055010; GO:0055117; GO:0060373; GO:0060389; GO:0060394; GO:0060412; GO:0071560; GO:1902731; GO:1903043; GO:1990830; GO:2000317; GO:2000320	GO:0005515; GO:0046872; GO:0003677; GO:0008013; GO:0005518; GO:0031625; GO:0034713; GO:0048185; GO:0070411; GO:0140416	GO:0005667; GO:0005737; GO:0005634; GO:0005654; GO:0005829; GO:0001650; GO:0005813; GO:0000785; GO:0032991; GO:0005912; GO:0005886; GO:0071144	4092	TRUE	0.651953	3.16575e-08	1.05487e-07	chr18	48919853	48950965	31113	-	466.177	413.873	685.584	708.155	24.1803	21.6685	33.2923	34.9075
ENSG00000215196	ENST00000655365; ENST00000668327; ENST00000661332; ENST00000665920; ENST00000399760; ENST00000665653; ENST00000665489; ENST00000667677	BASP1-AS1	long_noncoding	lncRNA	BASP1 antisense RNA 1 [Source:HGNC Symbol;Acc:HGNC:26609]	0.4791	2024				285696	TRUE	0.651899	0.0436864	0.0653113	chr5	17089296	17217047	127752	-	2.81394	4.61912	18.2518	5.05825	0.0907908	0.15043	0.551321	0.155098
ENSG00000165983	ENST00000423462; ENST00000378000; ENST00000535784; ENST00000298942; ENST00000485788	PTER	protein_coding	protein_coding	phosphotriesterase related [Source:HGNC Symbol;Acc:HGNC:9590]	0.3778	2926	GO:0009056; GO:0030855	GO:0008270; GO:0016788; GO:0046872; GO:0016787; GO:0005515; GO:0003674	GO:0070062	9317	TRUE	0.651655	3.40003e-06	9.21379e-06	chr10	16436943	16513745	76803	+	208.232	230.956	378.725	323.728	4.6474	5.20285	7.91332	6.8663
ENSG00000158636	ENST00000427574; ENST00000695367; ENST00000533988; ENST00000524490; ENST00000334736; ENST00000525959; ENST00000533972; ENST00000528826; ENST00000524767; ENST00000525919; ENST00000533248; ENST00000525038; ENST00000529032; ENST00000531998; ENST00000524451; ENST00000531641; ENST00000534573; ENST00000532719; ENST00000531793	EMSY	protein_coding	protein_coding	EMSY transcriptional repressor, BRCA2 interacting [Source:HGNC Symbol;Acc:HGNC:18071]	0.4532	2753	GO:0006355; GO:0006325; GO:0006281; GO:0006974	GO:0042802; GO:0005515	GO:0005634; GO:0005654	56946	TRUE	0.651554	2.09464e-09	7.75362e-09	chr11	76444923	76553031	108109	+	698.796	676.239	1127.05	1045.03	16.5761	16.1913	25.0291	23.5581
ENSG00000162368	ENST00000371873; ENST00000371871; ENST00000699074; ENST00000471289; ENST00000450808; ENST00000699075; ENST00000371870	CMPK1	protein_coding	protein_coding	cytidine/uridine monophosphate kinase 1 [Source:HGNC Symbol;Acc:HGNC:18170]	0.4227	1550	GO:0006139; GO:0006207; GO:0006221; GO:0016310; GO:0046940; GO:0072528; GO:0006165; GO:0009142; GO:0015949; GO:0006225; GO:0006222; GO:0009220; GO:0046705; GO:0009117; GO:0009123	GO:0005524; GO:0019205; GO:0004127; GO:0009041; GO:0000166; GO:0016301; GO:0016740; GO:0005515; GO:0004550; GO:0050145; GO:0004849; GO:0033862; GO:0036430; GO:0036431; GO:0016776	GO:0005634; GO:0005737; GO:0005654; GO:0005730; GO:0005829; GO:0070062	51727	TRUE	0.651451	1.04809e-13	5.43037e-13	chr1	47333790	47394866	61077	+	3286.69	3432.01	5461.86	5103.77	138.472	145.95	215.436	204.351
ENSG00000148229	ENST00000479871; ENST00000374169; ENST00000374171; ENST00000475080	POLE3	protein_coding	protein_coding	DNA polymerase epsilon 3, accessory subunit [Source:HGNC Symbol;Acc:HGNC:13546]	0.4982	1788	GO:0071897; GO:0006974; GO:0006338; GO:0043966; GO:0006275; GO:0006334; GO:0006260; GO:0031507; GO:0006272; GO:0006261	GO:0003677; GO:0046982; GO:0005515; GO:0031490; GO:0003887	GO:0005634; GO:0005654; GO:0140672; GO:0008623; GO:0008622	54107	TRUE	0.6511	4.59566e-12	2.10912e-11	chr9	113407235	113410675	3441	-	1878.78	1880.91	3058.32	2857.91	68.619	69.3404	104.574	99.1968
ENSG00000258926	ENST00000654868; ENST00000666850; ENST00000657299; ENST00000655460; ENST00000660507; ENST00000657687; ENST00000556543	ENSG00000258926	long_noncoding	lncRNA	novel transcript, antisense to PRKCH	0.4624	2737					TRUE	0.650756	0.0298679	0.0460897	chr14	61535385	61545484	10100	-	7.50385	9.23824	20.5333	17.198	0.179038	0.222485	0.458662	0.389961
ENSG00000214212	ENST00000592854; ENST00000397820; ENST00000587494	C19orf38	protein_coding	protein_coding	chromosome 19 open reading frame 38 [Source:HGNC Symbol;Acc:HGNC:34073]	0.5927	978		GO:0005515	GO:0016020; GO:0016021	255809	FALSE	0.650515	0.00950806		chr19	10836575	10869790	33216	+	0	0	1.14074	10.1165	0	0	0.071289	0.641763
ENSG00000289445	ENST00000684917	ENSG00000289445	long_noncoding	lncRNA	novel transcript	0.4469	1649					FALSE	0.650515	0.00950806		chr21	38959431	38961079	1649	+	0	0	1.14074	10.1165	0	0	0.0422936	0.380738
ENSG00000230189	ENST00000411606	RABGEF1P2	pseudogene	transcribed_unprocessed_pseudogene	RABGEF1 pseudogene 2 [Source:HGNC Symbol;Acc:HGNC:55752]	0.4903	981				122149301	TRUE	0.650298	0.0303691	0.0467799	chr7	66427949	66453634	25686	-	10.3178	5.54295	14.8296	21.2446	0.686839	0.372442	0.924207	1.34399
ENSG00000122705	ENST00000540080; ENST00000242285; ENST00000345519; ENST00000466396; ENST00000464497; ENST00000470744; ENST00000396603; ENST00000493185	CLTA	protein_coding	protein_coding	clathrin light chain A [Source:HGNC Symbol;Acc:HGNC:2090]	0.5384	1130	GO:0006886; GO:0016192; GO:0051301; GO:0007049; GO:0072583; GO:0048268; GO:0006897	GO:0005198; GO:0005515; GO:0003674; GO:0032050; GO:0042277; GO:0044877; GO:0051020	GO:0030130; GO:0030132; GO:0005737; GO:0016020; GO:0005905; GO:0030659; GO:0031410; GO:0005856; GO:0005819; GO:0005886; GO:0030118; GO:0005829; GO:0032588; GO:0030672; GO:0036020; GO:0045334; GO:0030125; GO:0099631; GO:0071439; GO:0030136; GO:0098835	1211	TRUE	0.650265	1.69496e-12	7.99656e-12	chr9	36190856	36304781	113926	+	2301.81	2179.3	3494.08	3549.88	133.023	127.123	189.044	194.963
ENSG00000136928	ENST00000259455; ENST00000637410; ENST00000636575; ENST00000634457; ENST00000634354; ENST00000635462; ENST00000634314; ENST00000634919; ENST00000477471; ENST00000634227; ENST00000637717; ENST00000638001	GABBR2	protein_coding	protein_coding	gamma-aminobutyric acid type B receptor subunit 2 [Source:HGNC Symbol;Acc:HGNC:4507]	0.5239	1102	GO:0007186; GO:0007165; GO:0050896; GO:0051932; GO:0007214; GO:0007268; GO:0007193; GO:0007194; GO:0150099	GO:0004930; GO:0005515; GO:0004965; GO:0004888; GO:0046982	GO:0016021; GO:0110165; GO:0016020; GO:0005886; GO:0045202; GO:0045211; GO:0005887; GO:0005737; GO:0043005; GO:1902712; GO:0038039; GO:1902710	9568	FALSE	0.650213	0.0256289		chr9	98288109	98708935	420827	-	0	0.923824	5.70369	7.08155	0	0.0552579	0.316434	0.398808
ENSG00000273329	ENST00000608694	ENSG00000273329	long_noncoding	lncRNA	novel transcript	0.4663	7124					TRUE	0.650118	0.000324657	0.000694659	chr7	129604548	129611671	7124	-	80.6664	107.164	176.815	130.503	0.739445	0.991539	1.51741	1.13688
ENSG00000123983	ENST00000392066; ENST00000535678; ENST00000680382; ENST00000681017; ENST00000407441; ENST00000680251; ENST00000679541; ENST00000681906; ENST00000679545; ENST00000679932; ENST00000680100; ENST00000680475; ENST00000680525; ENST00000680420; ENST00000681326; ENST00000681292; ENST00000680395; ENST00000679546; ENST00000680736; ENST00000680147; ENST00000681009; ENST00000679514; ENST00000357430; ENST00000681697; ENST00000680921; ENST00000681383; ENST00000413316; ENST00000679558; ENST00000680684; ENST00000680424; ENST00000542810; ENST00000540115; ENST00000463813; ENST00000421680; ENST00000474422; ENST00000495541	ACSL3	protein_coding	protein_coding	acyl-CoA synthetase long chain family member 3 [Source:HGNC Symbol;Acc:HGNC:3570]	0.387	4327	GO:0006629; GO:0006631; GO:0001676; GO:0035338; GO:0030182; GO:0044539; GO:0035336; GO:0034379; GO:0042998; GO:0051047; GO:2001247	GO:0000166; GO:0005524; GO:0016874; GO:0005515; GO:0019904; GO:0019901; GO:0004467; GO:0047676; GO:0090433; GO:0031956	GO:0016020; GO:0016021; GO:0005794; GO:0005783; GO:0005789; GO:0043231; GO:0005739; GO:0005741; GO:0005777; GO:0048471; GO:0005778; GO:0005886; GO:0005811	2181	TRUE	0.649923	3.78974e-18	2.65023e-17	chr2	222860942	222944639	83698	+	10875.9	10828.1	17324.4	16742.8	164.14	164.951	244.782	240.136
ENSG00000152527	ENST00000282406; ENST00000405223; ENST00000405000; ENST00000491692; ENST00000460356; ENST00000480103; ENST00000493408; ENST00000490038	PLEKHH2	protein_coding	protein_coding	pleckstrin homology, MyTH4 and FERM domain containing H2 [Source:HGNC Symbol;Acc:HGNC:30506]	0.4104	2559	GO:0030835	GO:0003779; GO:0005515	GO:0005856; GO:0005737; GO:0016020; GO:0005654; GO:0005829; GO:0005886; GO:0042995; GO:0016604; GO:0030027; GO:0030864	130271	TRUE	0.649735	6.71426e-08	2.16818e-07	chr2	43637260	43767987	130728	+	359.247	430.502	663.91	587.768	9.16768	11.089	15.8616	14.2545
ENSG00000156976	ENST00000441007; ENST00000445596; ENST00000426808; ENST00000465222; ENST00000491473; ENST00000486805; ENST00000465032; ENST00000465267; ENST00000495049; ENST00000429589; ENST00000425053; ENST00000323963; ENST00000440191; ENST00000485101; ENST00000475653; ENST00000443963; ENST00000498746; ENST00000467585; ENST00000466362; ENST00000468362; ENST00000492144; ENST00000465792; ENST00000475409; ENST00000497177; ENST00000494445; ENST00000461021; ENST00000496382	EIF4A2	protein_coding	protein_coding	eukaryotic translation initiation factor 4A2 [Source:HGNC Symbol;Acc:HGNC:3284]	0.4205	1100	GO:0006412; GO:0006413; GO:0006446; GO:0002183; GO:1900260; GO:1990830; GO:0006396	GO:0003724; GO:0000166; GO:0005524; GO:0003676; GO:0016787; GO:0004386; GO:0003743; GO:0003723; GO:0005515; GO:0016887	GO:0048471; GO:0005829; GO:0016281; GO:0005730	1974	TRUE	0.648875	1.2731e-14	7.04857e-14	chr3	186783205	186789897	6693	+	4618.62	4588.64	7171.83	7275.78	274.193	274.965	398.608	410.491
ENSG00000196873	ENST00000618921; ENST00000616550; ENST00000618217; ENST00000611426; ENST00000377342; ENST00000377349; ENST00000621474; ENST00000621396; ENST00000615061; ENST00000478048; ENST00000360171; ENST00000622755; ENST00000612050; ENST00000377344; ENST00000614398; ENST00000622817; ENST00000469687; ENST00000619322; ENST00000614377	CBWD3	protein_coding	protein_coding	COBW domain containing 3 [Source:HGNC Symbol;Acc:HGNC:18519]	0.387	1878		GO:0000166; GO:0005524; GO:0005515	GO:0005634; GO:0005737		TRUE	0.64872	0.0226735	0.0358931	chr9	68232003	68300035	68033	+	10.3178	12.9335	17.1111	30.3495	0.35878	0.45395	0.557045	1.00293
ENSG00000212743	ENST00000391437	LINC02656	long_noncoding	lncRNA	long intergenic non-protein coding RNA 2656 [Source:HGNC Symbol;Acc:HGNC:54142]	0.4136	2447				399716	FALSE	0.648624	0.0366299		chr10	6350316	6352762	2447	+	0.937981	0.923824	10.2666	4.0466	0.0250321	0.0248852	0.256509	0.10263
ENSG00000241322	ENST00000630868; ENST00000395667; ENST00000395906; ENST00000354433; ENST00000583965; ENST00000571263; ENST00000475944; ENST00000261644	FBXW10B	protein_coding	protein_coding	F-box and WD repeat domain containing 10B [Source:HGNC Symbol;Acc:HGNC:14379]	0.4959	1954	GO:0008150	GO:0005515; GO:0003674	GO:0005575	374286	TRUE	0.648529	0.0383396	0.0578711	chr17	15565483	15619704	54222	-	0.937981	1.84765	3.42222	12.1398	0.0313478	0.0623277	0.107076	0.38557
ENSG00000204599	ENST00000458516; ENST00000440271; ENST00000376656; ENST00000428728; ENST00000396548; ENST00000396551; ENST00000428404; ENST00000376659; ENST00000428555; ENST00000396547; ENST00000420746	TRIM39	protein_coding	protein_coding	tripartite motif containing 39 [Source:HGNC Symbol;Acc:HGNC:10065]	0.5234	1875	GO:0016567; GO:0006915; GO:0007049; GO:0045087; GO:0007095; GO:0050821; GO:0010468; GO:0032435; GO:0043124; GO:2001235; GO:1902806; GO:2000059	GO:0008270; GO:0046872; GO:0005515; GO:0016740; GO:0042802; GO:0061630	GO:0005829; GO:0005634; GO:0005737; GO:0005739	56658	TRUE	0.648486	3.11545e-07	9.46025e-07	chr6	30326479	30343729	17251	+	325.48	304.862	498.503	500.767	11.336	10.7174	16.2546	16.5749
ENSG00000034693	ENST00000367591; ENST00000367592; ENST00000585848	PEX3	protein_coding	protein_coding	peroxisomal biogenesis factor 3 [Source:HGNC Symbol;Acc:HGNC:8858]	0.3909	1314	GO:0007031; GO:0045046	GO:0005515; GO:0008289; GO:0030674	GO:0005779; GO:0016020; GO:0016021; GO:0032991; GO:0005783; GO:0005654; GO:0005777; GO:0005778; GO:0032994	8504	TRUE	0.648416	6.34385e-06	1.67468e-05	chr6	143450805	143490616	39812	+	187.596	218.946	350.207	299.448	9.32322	10.9832	16.2944	14.1431
ENSG00000172062	ENST00000503079; ENST00000514951; ENST00000506239; ENST00000380707; ENST00000506163; ENST00000625245; ENST00000351205; ENST00000518504; ENST00000507905; ENST00000513228; ENST00000510679	SMN1	protein_coding	protein_coding	survival of motor neuron 1, telomeric [Source:HGNC Symbol;Acc:HGNC:11117]	0.4213	1020	GO:0006397; GO:0008380; GO:0007399; GO:0006353; GO:0000387; GO:0000245	GO:0003723; GO:0005515; GO:0042802	GO:0005634; GO:0005737; GO:0005829; GO:0042995; GO:0016604; GO:0005654; GO:0043005; GO:0036464; GO:0015030; GO:0043204; GO:0030424; GO:0030018; GO:0032797; GO:0034719; GO:0097504	6606	TRUE	0.648376	2.65074e-05	6.52423e-05	chr5	70925030	70953942	28913	+	159.457	159.822	245.259	266.064	10.2089	10.3281	14.7005	16.1883
ENSG00000267107	ENST00000652333; ENST00000588495; ENST00000652511; ENST00000651285; ENST00000652127; ENST00000668141; ENST00000651291; ENST00000651651; ENST00000651806; ENST00000652015; ENST00000650788; ENST00000650748; ENST00000652558; ENST00000651156; ENST00000656967; ENST00000664904; ENST00000652144; ENST00000652406; ENST00000651016; ENST00000650804; ENST00000651572; ENST00000651712; ENST00000652279; ENST00000651789; ENST00000652484; ENST00000599801; ENST00000594315; ENST00000597702; ENST00000595837; ENST00000595063; ENST00000652160; ENST00000598215; ENST00000651464; ENST00000651979; ENST00000650991	PCAT19	long_noncoding	lncRNA	prostate cancer associated transcript 19 [Source:HGNC Symbol;Acc:HGNC:49593]	0.4381	1325				100505495	FALSE	0.648364	0.0427655		chr19	41449520	41501255	51736	-	1.87596	4.61912	11.4074	10.1165	0.0924582	0.229789	0.526355	0.473839
ENSG00000111832	ENST00000368590; ENST00000487832; ENST00000466444; ENST00000517800; ENST00000518117; ENST00000468204	RWDD1	protein_coding	protein_coding	RWD domain containing 1 [Source:HGNC Symbol;Acc:HGNC:20993]	0.4196	1534	GO:0002181; GO:0030521; GO:0034599; GO:0071394; GO:2000825	GO:0005515	GO:0005844; GO:0005737	51389	TRUE	0.648291	2.69236e-09	9.84855e-09	chr6	116571409	116597675	26267	+	685.664	675.316	1058.61	1085.5	29.1893	29.018	42.1908	43.9159
ENSG00000271931	ENST00000606729	PNRC1-DT	long_noncoding	lncRNA	PNRC1 divergent transcript [Source:HGNC Symbol;Acc:HGNC:55238]	0.5595	504				118597843	FALSE	0.64794	0.0367679		chr6	89080164	89080667	504	-	1.87596	0	10.2666	4.0466	0.24307	0	1.24539	0.498283
ENSG00000280247	ENST00000622962	ENSG00000280247	protein_coding	TEC	TEC	0.5225	1020					TRUE	0.64789	0.0384745	0.0580596	chr19	4246339	4247358	1020	-	1.87596	0.923824	3.42222	12.1398	0.120105	0.0597002	0.205124	0.738632
ENSG00000162601	ENST00000655340; ENST00000493821; ENST00000472487; ENST00000697250; ENST00000697251; ENST00000697252; ENST00000697253; ENST00000697254; ENST00000697255; ENST00000697256; ENST00000697257; ENST00000665648; ENST00000659812; ENST00000697258; ENST00000659108; ENST00000401044; ENST00000660611; ENST00000697259; ENST00000697260; ENST00000697261; ENST00000481973; ENST00000697262; ENST00000697263; ENST00000483003; ENST00000697264; ENST00000489282	MYSM1	protein_coding	protein_coding	Myb like, SWIRM and MPN domains 1 [Source:HGNC Symbol;Acc:HGNC:29401]	0.366	4856	GO:2000026; GO:0035522; GO:0006508; GO:0006325; GO:0002376; GO:0006338; GO:0045944; GO:1903706; GO:0030334; GO:0043473; GO:0051797	GO:0005515; GO:0008233; GO:0008237; GO:0004843; GO:0003677; GO:0046872; GO:0016787; GO:0003713; GO:0042393; GO:0140492	GO:0005634; GO:0005654; GO:0005730; GO:0005737; GO:0032991	114803	TRUE	0.647388	3.58431e-11	1.53726e-10	chr1	58643440	58700090	56651	-	1358.2	1415.3	2481.11	1877.62	18.2651	19.2113	31.2374	23.9964
ENSG00000249476	ENST00000512693; ENST00000654789	ENSG00000249476	long_noncoding	lncRNA	novel transcript	0.459	3412					TRUE	0.647384	0.0344616	0.0524969	chr5	109237120	109326369	89250	-	3.75193	9.23824	9.12591	22.2563	0.0718095	0.178471	0.163522	0.404819
ENSG00000251152	ENST00000515343	ENSG00000251152	long_noncoding	lncRNA	novel transcript	0.3531	4019					FALSE	0.64737	0.0126986		chr4	11469250	11478196	8947	+	0	0	11.4074	0	0	0	0.173531	0
ENSG00000146839	ENST00000613979; ENST00000538115; ENST00000542585; ENST00000546213; ENST00000620596; ENST00000620868; ENST00000546292; ENST00000618565	ZAN	protein_coding	protein_coding	zonadhesin [Source:HGNC Symbol;Acc:HGNC:12857]	0.5742	8587	GO:0007155; GO:0098609; GO:0007339		GO:0016020; GO:0016021; GO:0005886; GO:0005615; GO:0031012	7455	FALSE	0.64737	0.0126986		chr7	100733595	100797797	64203	+	0	0	11.4074	0	0	0	0.0812182	0
ENSG00000205176	ENST00000379010; ENST00000608646	REXO1L1P	pseudogene	transcribed_processed_pseudogene	REXO1 like 1, pseudogene [Source:HGNC Symbol;Acc:HGNC:24660]	0.5764	4286				254958	FALSE	0.64737	0.0126986		chr8	85656442	85663497	7056	-	0	0	11.4074	0	0	0	0.162721	0
ENSG00000006071	ENST00000644772; ENST00000643562; ENST00000531642; ENST00000528374; ENST00000302539; ENST00000389817; ENST00000683693; ENST00000646592; ENST00000646993; ENST00000526037; ENST00000532220; ENST00000529967; ENST00000682185; ENST00000682673; ENST00000682051; ENST00000684371; ENST00000684571; ENST00000684555; ENST00000682215; ENST00000642611; ENST00000644484; ENST00000682805; ENST00000684404; ENST00000683365; ENST00000683153; ENST00000684157; ENST00000682140; ENST00000524561; ENST00000682110; ENST00000684010; ENST00000684442; ENST00000682204; ENST00000682528; ENST00000684711; ENST00000682965; ENST00000682288; ENST00000684332; ENST00000684593; ENST00000684288; ENST00000683456; ENST00000684313; ENST00000683136; ENST00000682442; ENST00000684253; ENST00000642579; ENST00000646902; ENST00000642271; ENST00000647086; ENST00000643260; ENST00000683725; ENST00000646003; ENST00000647015; ENST00000683562; ENST00000644757; ENST00000644675; ENST00000642902; ENST00000645760; ENST00000646207; ENST00000683522; ENST00000683377; ENST00000683093; ENST00000643925; ENST00000645884; ENST00000645076; ENST00000684014; ENST00000644057; ENST00000645004; ENST00000526168; ENST00000525022; ENST00000647158; ENST00000645417; ENST00000646276; ENST00000645744; ENST00000647013; ENST00000527905; ENST00000531891; ENST00000531137; ENST00000644447; ENST00000644542; ENST00000526921; ENST00000644472; ENST00000530147; ENST00000531911; ENST00000683253; ENST00000532728; ENST00000644649; ENST00000683531; ENST00000528202; ENST00000635881; ENST00000526002; ENST00000682199; ENST00000682863; ENST00000682053; ENST00000682091; ENST00000646737; ENST00000683808; ENST00000684221; ENST00000684614; ENST00000612903; ENST00000683066	ABCC8	protein_coding	protein_coding	ATP binding cassette subfamily C member 8 [Source:HGNC Symbol;Acc:HGNC:59]	0.5744	3902	GO:0055085; GO:0006813; GO:0071805; GO:0098662; GO:1990573; GO:0001678; GO:0007565; GO:0007613; GO:0008542; GO:0009268; GO:0009410; GO:0010043; GO:0010989; GO:0016525; GO:0032496; GO:0032760; GO:0032868; GO:0043268; GO:0046676; GO:0050768; GO:0060253; GO:0061045; GO:0061855; GO:0071310; GO:1900721; GO:1903818; GO:1905075; GO:1905604	GO:0005524; GO:0140359; GO:0000166; GO:0008281; GO:0005267; GO:0042626; GO:0044325; GO:0015272; GO:0019829	GO:0016021; GO:0016020; GO:0005886; GO:0008282; GO:0031004; GO:0005739; GO:0030672; GO:0042383	6833	FALSE	0.64737	0.0126986		chr11	17392498	17476894	84397	-	0	0	11.4074	0	0	0	0.178734	0
ENSG00000068650	ENST00000375645; ENST00000375630; ENST00000487903; ENST00000419448; ENST00000466946; ENST00000459908; ENST00000418678; ENST00000489577; ENST00000471555; ENST00000459011; ENST00000610419; ENST00000415301; ENST00000419631; ENST00000495930; ENST00000493489; ENST00000479193; ENST00000614170	ATP11A	protein_coding	protein_coding	ATPase phospholipid transporting 11A [Source:HGNC Symbol;Acc:HGNC:13552]	0.5262	3036	GO:0006869; GO:0015914; GO:0045332; GO:0140331; GO:0010831; GO:0001701	GO:0046872; GO:0000166; GO:0005524; GO:0000287; GO:0005515; GO:0016887; GO:0140326; GO:0090556; GO:0140346; GO:0090555	GO:0016020; GO:0016021; GO:0005765; GO:0005769; GO:0005794; GO:0043231; GO:0005783; GO:0005789; GO:0005886; GO:0005768; GO:0055037; GO:0005887; GO:0005802; GO:0035579; GO:0070821; GO:1990531	23250	FALSE	0.64737	0.0126986		chr13	112690038	112887168	197131	+	0	0	11.4074	0	0	0	0.229717	0
ENSG00000177350	ENST00000487479; ENST00000494676	RPL13AP3	pseudogene	transcribed_processed_pseudogene	ribosomal protein L13a pseudogene 3 [Source:HGNC Symbol;Acc:HGNC:23539]	0.5189	1044				645683	FALSE	0.64737	0.0126986		chr14	55766177	55767717	1541	+	0	0	11.4074	0	0	0	0.668028	0
ENSG00000289199	ENST00000691020	ENSG00000289199	long_noncoding	lncRNA	novel transcript	0.611	1041					FALSE	0.64737	0.0126986		chr20	56625077	56626117	1041	+	0	0	11.4074	0	0	0	0.669953	0
ENSG00000178913	ENST00000686518; ENST00000624699; ENST00000313368; ENST00000624761	TAF7	protein_coding	protein_coding	TATA-box binding protein associated factor 7 [Source:HGNC Symbol;Acc:HGNC:11541]	0.4336	1251	GO:0006367; GO:0000122; GO:0006366; GO:0045944; GO:0006357; GO:0051123; GO:0060261; GO:0045892; GO:0006282; GO:0006352; GO:0006468; GO:0035521; GO:0035522; GO:0042789; GO:0043966; GO:0045893; GO:0006469; GO:0035067; GO:0000296; GO:0030520; GO:0045344; GO:0045347; GO:0090241	GO:0005515; GO:0000976; GO:0016251; GO:0046982; GO:0140297; GO:0042809; GO:0106140; GO:0046966; GO:0035035; GO:0061628; GO:0001097	GO:0005669; GO:0005634; GO:0005654; GO:0033276; GO:0071339; GO:0005667; GO:0001673; GO:0005737	6879	TRUE	0.647056	2.1271e-13	1.07985e-12	chr5	141259884	141320784	60901	-	3208.83	3205.67	5223.44	4833.66	167.505	168.907	255.275	239.793
ENSG00000254165	ENST00000522190	ENSG00000254165	long_noncoding	lncRNA	novel transcript	0.3206	708					TRUE	0.646902	0.0265855	0.0414744	chr8	42537529	42538304	776	-	10.3178	11.0859	34.2222	11.1281	0.951679	1.0321	2.95517	0.975453
ENSG00000224985	ENST00000420498	ENSG00000224985	long_noncoding	lncRNA	novel transcript	0.496	379					FALSE	0.646855	0.0428179		chr1	161153760	161159349	5590	-	1.87596	1.84765	7.98517	9.10485	0.323238	0.321341	1.28811	1.49091
ENSG00000115211	ENST00000347454; ENST00000478311; ENST00000405940; ENST00000445933; ENST00000451130; ENST00000493344; ENST00000475582; ENST00000417567; ENST00000418146; ENST00000462749	EIF2B4	protein_coding	protein_coding	eukaryotic translation initiation factor 2B subunit delta [Source:HGNC Symbol;Acc:HGNC:3260]	0.5327	1590	GO:0044237; GO:0006412; GO:0006413; GO:0050790; GO:0006417; GO:0050852; GO:0009408; GO:0042552; GO:0014003; GO:0001541; GO:0009749; GO:0043434	GO:0003743; GO:0005085; GO:0005515; GO:0031369	GO:0005737; GO:0005829; GO:0005851	8890	TRUE	0.646808	5.44524e-10	2.11675e-09	chr2	27364352	27370338	5987	-	925.788	882.252	1445.32	1397.09	38.0234	36.5748	55.5743	54.531
ENSG00000072415	ENST00000677382; ENST00000676464; ENST00000676950; ENST00000677222; ENST00000556345; ENST00000555925; ENST00000554208; ENST00000261681; ENST00000557783; ENST00000678380; ENST00000557237; ENST00000677835; ENST00000677972	PALS1	protein_coding	protein_coding	protein associated with LIN7 1, MAGUK p55 family member [Source:HGNC Symbol;Acc:HGNC:18669]	0.405	3760	GO:0021987; GO:0072659; GO:0048699; GO:0017015; GO:0045197; GO:0021954; GO:0002011; GO:0016332; GO:0007009; GO:0008104; GO:0010467; GO:0032287; GO:0032288; GO:0035750	GO:0005515; GO:0000166; GO:0005524; GO:0042802; GO:0019904	GO:0016020; GO:0005794; GO:0032991; GO:0005886; GO:0042995; GO:0005912; GO:0070161; GO:0012505; GO:0016324; GO:0043204; GO:0030424; GO:0005793; GO:0005923; GO:0005737; GO:0070062; GO:0033116; GO:0005911; GO:0043296; GO:0035749; GO:0043219; GO:0043220; GO:0045177	64398	TRUE	0.64673	9.24967e-10	3.52849e-09	chr14	67240713	67336061	95349	+	836.679	818.508	1333.52	1269.62	14.5314	14.349	21.6831	20.9557
ENSG00000257594	ENST00000529983	GALNT4	protein_coding	protein_coding	polypeptide N-acetylgalactosaminyltransferase 4 [Source:HGNC Symbol;Acc:HGNC:4126]	0.3946	5385	GO:0006486; GO:0006493; GO:0016266; GO:0018243; GO:0018242	GO:0046872; GO:0016740; GO:0030246; GO:0016757; GO:0005515; GO:0030145; GO:0004653	GO:0016020; GO:0016021; GO:0005794; GO:0000139; GO:0070062; GO:0048471	8693	TRUE	0.646551	6.23187e-06	1.64587e-05	chr12	89519412	89524796	5385	-	201.666	210.632	374.162	284.274	2.44559	2.57825	4.24799	3.27618
ENSG00000120159	ENST00000333916; ENST00000650615; ENST00000625311; ENST00000520187; ENST00000483493; ENST00000495958; ENST00000517946	CAAP1	protein_coding	protein_coding	caspase activity and apoptosis inhibitor 1 [Source:HGNC Symbol;Acc:HGNC:25834]	0.4442	1454	GO:0042981; GO:0006915; GO:2001268			79886	TRUE	0.646508	9.12571e-09	3.18382e-08	chr9	26840685	26892803	52119	-	586.238	549.676	945.673	844.727	26.3297	24.9189	39.7635	36.0553
ENSG00000268129	ENST00000597953	ENSG00000268129	long_noncoding	lncRNA	novel transcript	0.4887	575					TRUE	0.646474	0.0147422	0.0241373	chr3	143000907	143001481	575	-	17.8216	22.1718	51.3332	23.2679	2.02403	2.54167	5.45808	2.51135
ENSG00000225778	ENST00000445498; ENST00000453242	PROSER2-AS1	long_noncoding	lncRNA	PROSER2 antisense RNA 1 [Source:HGNC Symbol;Acc:HGNC:27343]	0.4913	1810				219731	FALSE	0.646257	0.0429544		chr10	11849608	11894700	45093	-	2.81394	0.923824	7.98517	9.10485	0.101525	0.0336432	0.269721	0.312184
ENSG00000148053	ENST00000689651; ENST00000692804; ENST00000686542; ENST00000685209; ENST00000693539; ENST00000686332; ENST00000692181; ENST00000691415; ENST00000686259; ENST00000689685; ENST00000693109; ENST00000692389; ENST00000686496; ENST00000692506; ENST00000687636; ENST00000688013; ENST00000692762; ENST00000689815; ENST00000359847; ENST00000395882; ENST00000376208; ENST00000376213; ENST00000688333; ENST00000688241; ENST00000687596; ENST00000688850; ENST00000685425; ENST00000690163; ENST00000692654; ENST00000693384; ENST00000685387; ENST00000693127; ENST00000688041; ENST00000685720; ENST00000686443; ENST00000685095; ENST00000690882; ENST00000685463; ENST00000691788; ENST00000686324; ENST00000687386; ENST00000693313; ENST00000323115; ENST00000690281; ENST00000277120; ENST00000687148; ENST00000304053; ENST00000686322; ENST00000689301; ENST00000691710; ENST00000692473; ENST00000691567; ENST00000687136; ENST00000688978; ENST00000687690; ENST00000690044; ENST00000688854; ENST00000686874	NTRK2	protein_coding	protein_coding	neurotrophic receptor tyrosine kinase 2 [Source:HGNC Symbol;Acc:HGNC:8032]	0.4557	6254	GO:0006468; GO:0007169; GO:0016310; GO:0018108; GO:0030154; GO:0007399; GO:0038179; GO:0008284; GO:0046777; GO:0010628; GO:0043410; GO:0021987; GO:0043087; GO:0010976; GO:0043524; GO:1902430; GO:0007612; GO:0001934; GO:0030182; GO:0033674; GO:0014068; GO:0001764; GO:0050772; GO:0051896; GO:1990090; GO:0031547; GO:0021954; GO:0099551; GO:1990416; GO:0001570; GO:0007623; GO:0007631; GO:0014047; GO:0018105; GO:0019222; GO:0019227; GO:0022011; GO:0033138; GO:0042490; GO:0046548; GO:0048709; GO:0048935; GO:0051965; GO:0060041; GO:0060291; GO:0071230; GO:0099183; GO:2000811	GO:0005515; GO:0005524; GO:0004672; GO:0004714; GO:0000166; GO:0016301; GO:0004713; GO:0005030; GO:0016740; GO:0042803; GO:0002020; GO:0043121; GO:0048403; GO:0060175	GO:0016020; GO:0016021; GO:0005886; GO:0005887; GO:0005737; GO:0005769; GO:0042995; GO:0005768; GO:0030425; GO:0010008; GO:0045202; GO:0048471; GO:0030424; GO:0031901; GO:0014069; GO:0043235; GO:0043679; GO:0043197; GO:0005829; GO:0043195	4915	TRUE	0.645948	0.0348756	0.0530671	chr9	84668375	85095751	427377	+	7.50385	6.46677	14.8296	18.2097	0.0783544	0.0681579	0.144971	0.180701
ENSG00000109220	ENST00000263921; ENST00000512964; ENST00000510894; ENST00000509678	CHIC2	protein_coding	protein_coding	cysteine rich hydrophobic domain 2 [Source:HGNC Symbol;Acc:HGNC:1935]	0.4324	702	GO:0008150	GO:0005515; GO:0003674	GO:0016020; GO:0031410; GO:0043231; GO:0005886; GO:0005798; GO:0005794	26511	TRUE	0.645818	4.39218e-05	0.000105079	chr4	54009789	54064605	54817	-	146.325	147.812	245.259	226.609	13.6022	13.8691	21.3445	20.0193
ENSG00000130958	ENST00000650065; ENST00000375259; ENST00000253270; ENST00000490599; ENST00000482643; ENST00000375257	SLC35D2	protein_coding	protein_coding	solute carrier family 35 member D2 [Source:HGNC Symbol;Acc:HGNC:20799]	0.4833	1360	GO:0055085; GO:0008643; GO:0015787; GO:0015789; GO:1990569; GO:0008150; GO:0015012; GO:0018146; GO:0015931; GO:1901264	GO:0005461; GO:0005462; GO:0005463; GO:0015297; GO:0005338	GO:0016020; GO:0016021; GO:0005794; GO:0000139	11046	TRUE	0.645723	3.74627e-07	1.12791e-06	chr9	96313444	96383711	70268	-	317.976	306.71	480.251	507.848	15.2683	14.8653	21.5893	23.1746
ENSG00000102010	ENST00000357607; ENST00000348343; ENST00000463891; ENST00000342014; ENST00000489983	BMX	protein_coding	protein_coding	BMX non-receptor tyrosine kinase [Source:HGNC Symbol;Acc:HGNC:1079]	0.4305	1742	GO:0035556; GO:0006468; GO:0016310; GO:0007165; GO:0006915; GO:0007155; GO:0018108; GO:0050853; GO:0046777; GO:0006661; GO:0007498; GO:0002250	GO:0005524; GO:0004672; GO:0046872; GO:0000166; GO:0016301; GO:0016740; GO:0004713; GO:0005515; GO:0004715	GO:0005737; GO:0005654; GO:0005886; GO:0032587; GO:0005829	660	FALSE	0.645663	0.0260336		chrX	15464246	15556529	92284	+	0	0.923824	4.56296	8.0932	0	0.0349565	0.160143	0.288329
ENSG00000069493	ENST00000536355; ENST00000487752; ENST00000261340; ENST00000325960; ENST00000290855; ENST00000492359; ENST00000444971; ENST00000479877; ENST00000543300; ENST00000545918; ENST00000261339; ENST00000466035; ENST00000476198; ENST00000430909; ENST00000544322; ENST00000460309	CLEC2D	protein_coding	protein_coding	C-type lectin domain family 2 member D [Source:HGNC Symbol;Acc:HGNC:14351]	0.4014	1090	GO:0007166	GO:0030246; GO:0005515; GO:0004888; GO:0046703	GO:0016020; GO:0016021; GO:0005783; GO:0005886; GO:0009986; GO:0009897; GO:0005887	29121	TRUE	0.645446	0.00718841	0.0124894	chr12	9664969	9699553	34585	+	37.5193	23.0956	50.1925	55.6407	2.24784	1.39666	2.81528	3.16799
ENSG00000196141	ENST00000439084; ENST00000409718; ENST00000358677; ENST00000409988; ENST00000409385; ENST00000439395; ENST00000444012; ENST00000451764; ENST00000360760; ENST00000423749; ENST00000428692; ENST00000471601; ENST00000457757; ENST00000453663; ENST00000409140; ENST00000459656; ENST00000471533; ENST00000409397; ENST00000619961; ENST00000409151; ENST00000421573; ENST00000449647; ENST00000438761; ENST00000366118; ENST00000468832; ENST00000462190; ENST00000460095	SPATS2L	protein_coding	protein_coding	spermatogenesis associated serine rich 2 like [Source:HGNC Symbol;Acc:HGNC:24574]	0.4801	1735		GO:0003723	GO:0005737; GO:0005634; GO:0005654; GO:0005730; GO:0005829; GO:0032991	26010	TRUE	0.645249	6.56147e-11	2.75024e-10	chr2	200305881	200482264	176384	+	1267.21	1318.3	2142.31	1914.04	47.6966	50.0842	75.4903	68.465
ENSG00000175592	ENST00000312562; ENST00000448083; ENST00000531493; ENST00000532401; ENST00000534222	FOSL1	protein_coding	protein_coding	FOS like 1, AP-1 transcription factor subunit [Source:HGNC Symbol;Acc:HGNC:13718]	0.6025	1209	GO:0006355; GO:0006357; GO:0001701; GO:0007296; GO:0007565; GO:0007612; GO:0008285; GO:0009410; GO:0009612; GO:0009629; GO:0014070; GO:0031668; GO:0032570; GO:0034097; GO:0042542; GO:0043065; GO:0045787; GO:0045944; GO:0051091; GO:0051412; GO:0051591; GO:0060674; GO:0006935; GO:0009615; GO:1902895; GO:0006968; GO:0140467; GO:0008284; GO:2000144	GO:0003700; GO:0003677; GO:0005515; GO:0000981; GO:0000978; GO:0000977; GO:0001228; GO:1990837	GO:0005634; GO:0005654; GO:0005829; GO:0042734; GO:0043005; GO:0043231; GO:0000785; GO:0090575	8061	TRUE	0.645161	1.82647e-11	8.02789e-11	chr11	65892049	65900573	8525	-	1618.96	1571.43	2426.35	2573.64	87.4471	85.675	122.698	132.111
ENSG00000259529	ENST00000558468	ENSG00000259529	protein_coding	protein_coding	novel transcript	0.5933	5574	GO:0097039	GO:0046872; GO:0016740; GO:0004842; GO:0036435; GO:0061630; GO:0070530; GO:1990450	GO:0071797		TRUE	0.64505	4.35537e-11	1.8533e-10	chr14	24147548	24166452	18905	+	1311.3	1445.79	2056.75	2265.08	15.3628	17.0971	22.5592	25.2194
ENSG00000272784	ENST00000610012	ENSG00000272784	long_noncoding	lncRNA	novel transcript	0.3659	634					TRUE	0.64477	0.0458993	0.0682728	chr4	183094423	183095056	634	-	2.81394	1.84765	12.5481	6.0699	0.289843	0.192095	1.21004	0.594168
ENSG00000202414	ENST00000365544	Y_RNA	short_noncoding	misc_RNA	Y RNA [Source:RFAM;Acc:RF00019]	0.4356	101					FALSE	0.644329	0.0371968		chr20	25214698	25214798	101	+	0.937981	0.923824	9.12591	5.05825	0.606471	0.602913	5.52412	3.1081
ENSG00000254505	ENST00000347519; ENST00000530996; ENST00000533523; ENST00000542700; ENST00000533011; ENST00000524955; ENST00000552620; ENST00000534106; ENST00000527154; ENST00000531158	CHMP4A	protein_coding	protein_coding	charged multivesicular body protein 4A [Source:HGNC Symbol;Acc:HGNC:20274]	0.4969	728	GO:0007034; GO:0015031; GO:0001778; GO:0007080; GO:0008333; GO:0031468; GO:0039702; GO:0043162; GO:0046761; GO:0060548; GO:0061952; GO:0090148; GO:0097352; GO:1901673; GO:1902774; GO:0016236; GO:0036258; GO:0097320; GO:0051258; GO:0010324; GO:0032511; GO:0006914; GO:0006997; GO:0051469; GO:0061763; GO:0071985; GO:1902902; GO:0006900; GO:1901215; GO:0006620	GO:0042802; GO:0042803; GO:0005515; GO:0008289; GO:0051117	GO:0005634; GO:0005737; GO:0016020; GO:0005765; GO:0030659; GO:0031410; GO:0005886; GO:0005768; GO:0005643; GO:0031902; GO:0000776; GO:0005828; GO:0030496; GO:0032585; GO:1904930; GO:0030117; GO:0005829; GO:0009898; GO:0005771; GO:0000421; GO:0000815	29082	TRUE	0.644137	5.89579e-08	1.91599e-07	chr14	24209615	24213830	4216	-	409.898	437.893	774.562	564.5	36.7639	39.6427	65.039	48.1161
ENSG00000181894	ENST00000598312; ENST00000597186; ENST00000358067; ENST00000500161; ENST00000601887	ZNF329	protein_coding	protein_coding	zinc finger protein 329 [Source:HGNC Symbol;Acc:HGNC:14209]	0.5005	2856	GO:0006357	GO:0046872; GO:0003677; GO:0005515; GO:0000977; GO:0000981	GO:0005634	79673	TRUE	0.644078	1.53832e-05	3.89223e-05	chr19	58126248	58155110	28863	-	174.465	186.613	284.044	291.355	3.9892	4.30694	6.08045	6.33113
ENSG00000152454	ENST00000282308; ENST00000598928	ZNF256	protein_coding	protein_coding	zinc finger protein 256 [Source:HGNC Symbol;Acc:HGNC:13049]	0.4656	2082	GO:0006355; GO:0006357; GO:0045892	GO:0046872; GO:0003677; GO:0005515; GO:0000981; GO:0000978	GO:0005634; GO:0005654	10172	TRUE	0.644009	2.45673e-05	6.07514e-05	chr19	57940833	57947706	6874	-	165.085	167.212	247.54	282.25	5.17801	5.29388	7.26899	8.41338
ENSG00000272758	ENST00000686885; ENST00000667395; ENST00000608756; ENST00000609469; ENST00000608346; ENST00000608465; ENST00000608015	WDR5B-DT	long_noncoding	lncRNA	WDR5B divergent transcript [Source:HGNC Symbol;Acc:HGNC:55192]	0.4217	573				102723582	TRUE	0.643958	0.0274759	0.0427444	chr3	122416200	122443180	26981	+	16.8837	3.6953	27.3777	16.1864	1.92285	0.424794	2.9191	1.7519
ENSG00000198440	ENST00000588635; ENST00000537943; ENST00000291598; ENST00000539211; ENST00000333201; ENST00000391778; ENST00000436972; ENST00000585612	ZNF583	protein_coding	protein_coding	zinc finger protein 583 [Source:HGNC Symbol;Acc:HGNC:26427]	0.4535	1645	GO:0006355; GO:0006357	GO:0046872; GO:0003677; GO:0000981; GO:0000978	GO:0005634	147949	TRUE	0.643489	0.000217824	0.000478216	chr19	56397966	56436035	38070	+	104.116	109.011	185.94	158.829	4.13322	4.36809	6.91061	5.99212
ENSG00000198298	ENST00000480678; ENST00000430885; ENST00000374435; ENST00000361807	ZNF485	protein_coding	protein_coding	zinc finger protein 485 [Source:HGNC Symbol;Acc:HGNC:23440]	0.4963	1284	GO:0006355; GO:0045944; GO:0006357	GO:0046872; GO:0003677; GO:0005515; GO:0000978; GO:0001228	GO:0005634	220992	TRUE	0.643326	1.79399e-05	4.5043e-05	chr10	43606419	43617904	11486	+	188.534	165.365	293.17	271.122	9.58875	8.48914	13.9593	13.1044
ENSG00000162641	ENST00000466413; ENST00000370001; ENST00000474186; ENST00000477908; ENST00000369994; ENST00000369995; ENST00000461774; ENST00000603450; ENST00000472781; ENST00000357393	AKNAD1	protein_coding	protein_coding	AKNA domain containing 1 [Source:HGNC Symbol;Acc:HGNC:28398]	0.4341	1865		GO:0005515		254268	TRUE	0.643292	0.000298514	0.000643082	chr1	108815898	108963484	147587	-	113.496	84.9918	166.548	154.782	3.97409	3.0039	5.4597	5.15062
ENSG00000233215	ENST00000667392; ENST00000416327; ENST00000420255; ENST00000669715; ENST00000656955; ENST00000667604; ENST00000666229; ENST00000419467	LINC01687	long_noncoding	lncRNA	long intergenic non-protein coding RNA 1687 [Source:HGNC Symbol;Acc:HGNC:52474]	0.4172	1015				101927843	TRUE	0.642929	6.8468e-05	0.000160291	chr21	22008756	22098518	89763	-	130.379	143.193	231.57	207.388	8.38841	9.29911	13.9484	12.6805
ENSG00000289152	ENST00000688485	ENSG00000289152	long_noncoding	lncRNA	novel transcript	0.5737	753					FALSE	0.642873	0.0461688		chr5	57172842	57173594	753	-	0	4.61912	11.4074	7.08155	0	0.404344	0.92619	0.583647
ENSG00000143127	ENST00000369304; ENST00000539363; ENST00000481236; ENST00000468261	ITGA10	protein_coding	protein_coding	integrin subunit alpha 10 [Source:HGNC Symbol;Acc:HGNC:6135]	0.5266	2972	GO:0007155; GO:0007229; GO:0007160; GO:0033627; GO:0098609	GO:0046872; GO:0005178; GO:0005518; GO:0098639	GO:0016020; GO:0016021; GO:0005886; GO:0008305; GO:0009897; GO:0034680	8515	TRUE	0.642533	0.0216257	0.0343702	chr1	145891208	145910111	18904	-	13.1317	14.7812	28.5185	26.3029	0.288543	0.327829	0.586659	0.549252
ENSG00000183773	ENST00000399167; ENST00000399163; ENST00000417515; ENST00000467926; ENST00000441376; ENST00000479523; ENST00000472575; ENST00000495869; ENST00000434714; ENST00000426113; ENST00000468124; ENST00000484206; ENST00000683034; ENST00000440238; ENST00000405089; ENST00000496097; ENST00000465606; ENST00000483107; ENST00000486003	AIFM3	protein_coding	protein_coding	apoptosis inducing factor mitochondria associated 3 [Source:HGNC Symbol;Acc:HGNC:26398]	0.6376	1343	GO:0006915; GO:0097194	GO:0016491; GO:0051537; GO:0046872; GO:0050660; GO:0051536; GO:0016651	GO:0005829; GO:0005739; GO:0005737; GO:0005783; GO:0005743	150209	FALSE	0.642428	0.012897		chr22	20965108	20981360	16253	+	0	0	10.2666	1.01165	0	0	0.467371	0.0467488
ENSG00000102580	ENST00000602402; ENST00000376795	DNAJC3	protein_coding	protein_coding	DnaJ heat shock protein family (Hsp40) member C3 [Source:HGNC Symbol;Acc:HGNC:9439]	0.4062	3932	GO:0006417; GO:0006986; GO:0043086; GO:0051607; GO:0034976; GO:0036494; GO:0051603; GO:0070417; GO:1903912; GO:0043066; GO:0034975	GO:0005515; GO:0004860; GO:0019901; GO:0051087; GO:0051787	GO:0016020; GO:0005783; GO:0005829; GO:0005576; GO:0070062; GO:0005737; GO:0005788; GO:0005790; GO:0035578; GO:1903561	5611	TRUE	0.642393	2.72637e-12	1.27048e-11	chr13	95677139	95794988	117850	+	2265.23	2327.11	3468.99	3709.72	37.6214	39.0113	53.9384	58.5524
ENSG00000275055	ENST00000614138	ENSG00000275055	long_noncoding	lncRNA	novel transcript, antisense to ZNF432	0.4526	1392					TRUE	0.642202	0.00675173	0.0117931	chr19	52048685	52050076	1392	+	31.8914	33.2577	60.4592	52.6058	1.49614	1.57485	2.65541	2.34537
ENSG00000172086	ENST00000347055; ENST00000672766	KRCC1	protein_coding	protein_coding	lysine rich coiled-coil 1 [Source:HGNC Symbol;Acc:HGNC:28039]	0.3852	1704		GO:0005515		51315	TRUE	0.64218	8.09085e-07	2.34289e-06	chr2	88027205	88064252	37048	-	274.829	298.395	500.784	406.683	10.5324	11.5427	17.9676	14.8116
ENSG00000287516	ENST00000669820; ENST00000652871; ENST00000669530; ENST00000658165; ENST00000662773; ENST00000668538; ENST00000667955; ENST00000656080; ENST00000660219; ENST00000660302; ENST00000444330; ENST00000413994; ENST00000663708; ENST00000654758; ENST00000655137; ENST00000660633; ENST00000670701; ENST00000665712; ENST00000664580	ENSG00000287516	long_noncoding	lncRNA	novel transcript	0.4852	1477					TRUE	0.642015	0.0319293	0.0489574	chr1	241413716	241468661	54946	+	10.3178	5.54295	10.2666	25.2912	0.456187	0.24737	0.424969	1.06269
ENSG00000103056	ENST00000219334; ENST00000574662; ENST00000568373; ENST00000563226; ENST00000563396; ENST00000567223; ENST00000566009; ENST00000567811; ENST00000563455; ENST00000566466; ENST00000566723; ENST00000561749	SMPD3	protein_coding	protein_coding	sphingomyelin phosphodiesterase 3 [Source:HGNC Symbol;Acc:HGNC:14240]	0.6075	1314	GO:0006629; GO:0006665; GO:0007049; GO:0006684; GO:0006685; GO:0001501; GO:0001503; GO:0001932; GO:0001958; GO:0002063; GO:0002244; GO:0002685; GO:0003433; GO:0006672; GO:0007165; GO:0015774; GO:0030072; GO:0030282; GO:0030324; GO:0030509; GO:0032963; GO:0034614; GO:0035264; GO:0043491; GO:0045840; GO:0048008; GO:0048286; GO:0048661; GO:0051216; GO:0060348; GO:0060541; GO:0061035; GO:0070301; GO:0070314; GO:0071286; GO:0071356; GO:0071461; GO:0071897; GO:0085029; GO:0090520; GO:0097187; GO:0098868; GO:0140014; GO:0140052; GO:1900125; GO:1900126; GO:1901653; GO:1903543	GO:0003824; GO:0046872; GO:0016787; GO:0005515; GO:0008081; GO:0004767; GO:0001786; GO:0070300; GO:0004620; GO:0042802; GO:0061751	GO:0016020; GO:0005794; GO:0005886; GO:0005576; GO:0000139; GO:0005737; GO:0000137; GO:0016021	55512	FALSE	0.641751	0.0464414		chr16	68358327	68448508	90182	-	1.87596	2.77147	11.4074	7.08155	0.0932322	0.139028	0.530762	0.334464
ENSG00000248100	ENST00000506925	ENSG00000248100	long_noncoding	lncRNA	novel transcript	0.4388	2639					TRUE	0.641648	0.0385107	0.0581042	chr12	27547050	27552773	5724	-	3.75193	8.31442	14.8296	15.1747	0.0928435	0.207673	0.343557	0.356861
ENSG00000204256	ENST00000374825; ENST00000678778; ENST00000679179; ENST00000469132; ENST00000496118; ENST00000449085; ENST00000677331; ENST00000456339; ENST00000678250; ENST00000580234; ENST00000677085; ENST00000584808; ENST00000374831; ENST00000581002; ENST00000495733; ENST00000482914; ENST00000464592; ENST00000679099; ENST00000607833; ENST00000395287; ENST00000449025; ENST00000463639; ENST00000606059; ENST00000481259; ENST00000482838	BRD2	protein_coding	protein_coding	bromodomain containing 2 [Source:HGNC Symbol;Acc:HGNC:1103]	0.5484	3080	GO:0006325; GO:0006334; GO:0001843; GO:0010468; GO:0006357; GO:0006338; GO:0006355; GO:0007283; GO:0006468	GO:0005515; GO:0003682; GO:0004674; GO:0070577	GO:0005634; GO:0016607; GO:0005654; GO:0005737; GO:0000785	6046	TRUE	0.641324	9.10926e-15	5.1102e-14	chr6	32968594	32981505	12912	+	5251.76	5275.04	8474.55	7956.62	111.35	112.892	168.219	160.323
ENSG00000154217	ENST00000581322; ENST00000580974; ENST00000584471; ENST00000584554; ENST00000581923; ENST00000578527	PITPNC1	protein_coding	protein_coding	phosphatidylinositol transfer protein cytoplasmic 1 [Source:HGNC Symbol;Acc:HGNC:21045]	0.4405	2682	GO:0015914; GO:0007165; GO:0006869; GO:0120009	GO:0005548; GO:0005515; GO:0008289; GO:0008526; GO:0035091; GO:0070300; GO:1990050; GO:1901611	GO:0005737; GO:0005654; GO:0005829	26207	TRUE	0.641281	4.04232e-10	1.58703e-09	chr17	67377281	67697256	319976	+	960.493	1054.08	1625.55	1528.6	23.3869	25.9061	37.0554	35.3714
ENSG00000279059	ENST00000623493	ENSG00000279059	protein_coding	TEC	TEC	0.3983	1667					TRUE	0.641209	0.0122851	0.0204265	chr17	54956760	54958426	1667	-	23.4495	21.248	30.7999	49.5708	0.918619	0.840172	1.1296	1.84547
ENSG00000278948	ENST00000624344	ENSG00000278948	protein_coding	TEC	TEC	0.5224	1849					TRUE	0.641157	6.79938e-06	1.78949e-05	chr22	37943050	37944898	1849	+	226.992	191.232	325.111	337.891	8.01696	6.81725	10.7499	11.3411
ENSG00000004766	ENST00000251739; ENST00000544910; ENST00000438395; ENST00000441602; ENST00000305866; ENST00000458530; ENST00000649152; ENST00000485994; ENST00000436177; ENST00000477935; ENST00000476413; ENST00000471188; ENST00000495039; ENST00000458707; ENST00000484954; ENST00000485140; ENST00000477572; ENST00000467326; ENST00000480943; ENST00000474412; ENST00000443443	VPS50	protein_coding	protein_coding	VPS50 subunit of EARP/GARPII complex [Source:HGNC Symbol;Acc:HGNC:25956]	0.3773	1706	GO:0015031; GO:0032456; GO:0042147	GO:0005515; GO:0000149	GO:0016020; GO:0005768; GO:0055037; GO:0070062; GO:1990745; GO:0048471; GO:0005829	55610	TRUE	0.641128	9.82518e-09	3.41413e-08	chr7	93232340	93361123	128784	+	562.789	613.419	880.65	964.102	21.5429	23.7009	31.5597	35.072
ENSG00000124596	ENST00000482853; ENST00000424266; ENST00000479950; ENST00000463088; ENST00000373154; ENST00000628419; ENST00000480585; ENST00000482515; ENST00000464633; ENST00000468811; ENST00000486443; ENST00000488238; ENST00000465893; ENST00000469104; ENST00000471367; ENST00000467234	OARD1	protein_coding	protein_coding	O-acyl-ADP-ribose deacylase 1 [Source:HGNC Symbol;Acc:HGNC:21257]	0.4624	1209	GO:0006974; GO:0042278; GO:0051725; GO:0140291	GO:0016787; GO:0005515; GO:0140293; GO:0061463; GO:0001883	GO:0005634; GO:0005654; GO:0005730; GO:0005694; GO:0090734	221443	TRUE	0.64103	8.78007e-07	2.53275e-06	chr6	41033627	41097787	64161	-	287.96	282.69	504.207	398.59	15.554	15.4124	25.4971	20.4605
ENSG00000172123	ENST00000304905; ENST00000394562; ENST00000452764; ENST00000460530; ENST00000479326; ENST00000447040; ENST00000445092; ENST00000428476	SLFN12	protein_coding	protein_coding	schlafen family member 12 [Source:HGNC Symbol;Acc:HGNC:25500]	0.4208	1428	GO:0090501; GO:0097190; GO:0016075	GO:0016787; GO:0005515; GO:0043022; GO:0004540	GO:0005634; GO:0005737; GO:0005829	55106	TRUE	0.640901	3.02762e-05	7.39938e-05	chr17	35410922	35433283	22362	-	166.023	159.822	276.059	243.808	7.59235	7.37724	11.819	10.5958
ENSG00000275763	ENST00000622985	ZNF516-DT	long_noncoding	lncRNA	ZNF516 divergent transcript [Source:HGNC Symbol;Acc:HGNC:51248]	0.4562	2076				400658	TRUE	0.64076	0.0280521	0.043516	chr18	76495521	76498088	2568	+	9.37981	11.0859	23.9555	19.2213	0.295056	0.35199	0.705483	0.57461
ENSG00000272159	ENST00000606593	ENSG00000272159	long_noncoding	lncRNA	novel transcript, antisense to LETM2	0.4259	695					FALSE	0.64071	0.0376301		chr8	38408048	38408742	695	-	0	1.84765	7.98517	6.0699	0	0.175235	0.702438	0.542018
ENSG00000204928	ENST00000377976; ENST00000639411	GRXCR2	protein_coding	protein_coding	glutaredoxin and cysteine rich domain containing 2 [Source:HGNC Symbol;Acc:HGNC:33862]	0.4504	1421	GO:0007605; GO:0033365; GO:0060088; GO:0060122		GO:0042995; GO:0005902; GO:0120043; GO:0120044; GO:0032420	643226	TRUE	0.640561	0.00816534	0.014042	chr5	145858521	145937126	78606	-	27.2015	30.4862	38.7851	61.7106	1.25007	1.41415	1.66871	2.69515
ENSG00000128918	ENST00000537372; ENST00000558384; ENST00000560312; ENST00000249750; ENST00000347587; ENST00000430119; ENST00000558231; ENST00000559517; ENST00000560923; ENST00000559266; ENST00000561070; ENST00000558595; ENST00000558239; ENST00000557967; ENST00000558073; ENST00000559297; ENST00000560122; ENST00000560863; ENST00000558504; ENST00000559579; ENST00000559625; ENST00000558524; ENST00000558946; ENST00000558603; ENST00000561098	ALDH1A2	protein_coding	protein_coding	aldehyde dehydrogenase 1 family member A2 [Source:HGNC Symbol;Acc:HGNC:15472]	0.4778	1167	GO:0006629; GO:0042572; GO:0008285; GO:0051289; GO:0042573; GO:0002138; GO:0006776; GO:0021915; GO:0034097; GO:0001568; GO:0001822; GO:0001889; GO:0003007; GO:0007494; GO:0008283; GO:0008284; GO:0009855; GO:0009952; GO:0009954; GO:0010628; GO:0014032; GO:0016331; GO:0021983; GO:0030182; GO:0030324; GO:0030326; GO:0030900; GO:0030902; GO:0031016; GO:0031076; GO:0032355; GO:0033189; GO:0035115; GO:0035799; GO:0042574; GO:0042904; GO:0043010; GO:0043065; GO:0048384; GO:0048566; GO:0048738; GO:0060324; GO:0071300; GO:0090242; GO:1905562	GO:0016491; GO:0016620; GO:0004029; GO:0016918; GO:0001758; GO:0004028	GO:0005737; GO:0005829; GO:0048471	8854	TRUE	0.640429	0.0191155	0.0306529	chr15	57953424	58497866	544443	-	17.8216	17.5527	45.6296	21.2446	0.997273	0.991422	2.39047	1.12978
ENSG00000241644	ENST00000484180; ENST00000461246; ENST00000013222; ENST00000409539	INMT	protein_coding	protein_coding	indolethylamine N-methyltransferase [Source:HGNC Symbol;Acc:HGNC:6069]	0.5824	1281	GO:0032259; GO:0009308; GO:0009636	GO:0008168; GO:0016740; GO:0005515; GO:0004790; GO:0008170; GO:0030748; GO:0102707	GO:0005737; GO:0005829	11185	TRUE	0.640389	0.0184243	0.0296322	chr7	30697985	30757602	59618	+	21.5736	13.8574	30.7999	35.4077	1.09979	0.713047	1.46997	1.7154
ENSG00000280498	ENST00000628458	SNORA16A	short_noncoding	snoRNA	small nucleolar RNA, H/ACA box 16A [Source:HGNC Symbol;Acc:HGNC:32605]	0.4815	135	GO:0006396		GO:0005730	692073	TRUE	0.640337	0.00970156	0.0164443	chr1	28580920	28581054	135	-	24.3875	28.6386	54.7555	39.4543	11.797	13.9831	24.7972	18.1375
ENSG00000274582	ENST00000384342	SNORA16A	short_noncoding	snoRNA	small nucleolar RNA, H/ACA box 16A [Source:HGNC Symbol;Acc:HGNC:32605]	0.4891	137	GO:0006396		GO:0005730	692073	TRUE	0.640337	0.00970156	0.0164443	chr1	28580920	28581056	137	-	24.3875	28.6386	54.7555	39.4543	11.6248	13.779	24.4352	17.8727
ENSG00000015171	ENST00000704295; ENST00000439456; ENST00000397962; ENST00000509513; ENST00000381591; ENST00000704340; ENST00000704336; ENST00000704315; ENST00000381604; ENST00000381584; ENST00000602682; ENST00000704339; ENST00000403354; ENST00000704335; ENST00000704306; ENST00000627286; ENST00000704343; ENST00000402736; ENST00000704307; ENST00000397955; ENST00000704301; ENST00000704303; ENST00000558098; ENST00000704338; ENST00000488275; ENST00000473115	ZMYND11	protein_coding	protein_coding	zinc finger MYND-type containing 11 [Source:HGNC Symbol;Acc:HGNC:16966]	0.4239	3260	GO:0006325; GO:0007049; GO:0051607; GO:0045892; GO:0046329; GO:0043124; GO:0009966; GO:2001237; GO:0034243	GO:0005515; GO:0046872; GO:0003677; GO:0008270; GO:0035064; GO:0003690; GO:0003714	GO:0005634; GO:0005654; GO:0005694; GO:0016020; GO:0016021	10771	TRUE	0.640254	4.04903e-11	1.72846e-10	chr10	130088	254637	124550	+	1482.01	1460.57	2351.06	2246.87	29.6873	29.5318	44.0915	42.7738
ENSG00000129472	ENST00000397762; ENST00000649801; ENST00000417141; ENST00000461909; ENST00000475857; ENST00000485996	RAB2B	protein_coding	protein_coding	RAB2B, member RAS oncogene family [Source:HGNC Symbol;Acc:HGNC:20246]	0.4453	1081	GO:0015031; GO:0016192; GO:0045087; GO:0051607; GO:0007030; GO:0045921; GO:0032481	GO:0005525; GO:0003924; GO:0000166; GO:0016787; GO:0005515	GO:0016020; GO:0005794; GO:0031410; GO:0005783; GO:0005789; GO:0005886; GO:0000139; GO:0001669; GO:0070062	84932	TRUE	0.640206	2.01244e-07	6.22525e-07	chr14	21459020	21476960	17941	-	371.441	333.501	540.71	568.547	22.4389	20.3356	30.5807	32.6406
