## Supplementary Table 5 for "Prion propagation is controlled by a hierarchical network involving the nuclear Tfap2c and hnRNP K factors and the cytosolic mTORC1 complex" (part 3 of 3)

### Sheet: ∆HNRNPK vs NT (continued)
gene_id	transcript_id	gene_name	type	biotypes	description	gc	featWidth	GO BP	GO MF	GO CC	entrez_id	isPresent	log2 Ratio	pValue	fdr	seqnames	start	end	width	strand	1 [normalized count]	3 [normalized count]	4 [normalized count]	6 [normalized count]	1 [FPKM]	3 [FPKM]	4 [FPKM]	6 [FPKM]	Cluster
ENSG00000181378	ENST00000341552; ENST00000453220; ENST00000413871; ENST00000462848; ENST00000474601; ENST00000441968; ENST00000463683; ENST00000409865; ENST00000410037; ENST00000457968; ENST00000436631; ENST00000295729; ENST00000458526	CFAP65	protein_coding	protein_coding	cilia and flagella associated protein 65 [Source:HGNC Symbol;Acc:HGNC:25325]	0.5506	2676	GO:0030030; GO:0030317; GO:0007288	GO:0003723; GO:0005515	GO:0005737; GO:0016020; GO:0016021; GO:0031410; GO:0005886; GO:0005929; GO:0031514; GO:0042995; GO:0001669; GO:0002080; GO:0097225; GO:0036126	255101	FALSE	0.640026	0.0377712		chr2	219002846	219041527	38682	-	0.937981	0.923824	7.98517	6.0699	0.02289	0.0227557	0.182434	0.140771
ENSG00000261150	ENST00000615648; ENST00000568225	EPPK1	protein_coding	protein_coding	epiplakin 1 [Source:HGNC Symbol;Acc:HGNC:15577]	0.6849	15770	GO:0045104; GO:0042060; GO:0030336; GO:0050680; GO:0045109; GO:0061045; GO:0010839; GO:0045110; GO:0051548; GO:1905041	GO:0003723; GO:0005515; GO:0005198; GO:0019215; GO:1990254	GO:0005856; GO:0005737; GO:0110165; GO:0016020; GO:0005886; GO:0042995; GO:0070161; GO:0045111; GO:0071944; GO:0016323; GO:0005923; GO:0005882; GO:0030054; GO:0016327; GO:0045095; GO:0030056; GO:0097356	83481	TRUE	0.639931	0.0465711	0.0691787	chr8	143857324	143878467	21144	-	0	2.77147	12.5481	3.03495	0	0.0115842	0.048647	0.0119436
ENSG00000144566	ENST00000273047; ENST00000443878; ENST00000412966; ENST00000446547; ENST00000422242; ENST00000476544; ENST00000469122; ENST00000473608	RAB5A	protein_coding	protein_coding	RAB5A, member RAS oncogene family [Source:HGNC Symbol;Acc:HGNC:9783]	0.4389	1126	GO:0015031; GO:0045022; GO:0006897; GO:0006886; GO:0006909; GO:0045921; GO:0036465; GO:0044788; GO:0030100; GO:0051489; GO:2000300; GO:0048169; GO:0051036; GO:0150093; GO:2000286; GO:2000785	GO:0005525; GO:0003924; GO:0000166; GO:0016787; GO:0003925; GO:0005515; GO:0019001; GO:0019003	GO:0005737; GO:0016020; GO:0005769; GO:0031410; GO:0043231; GO:0005654; GO:0005886; GO:0042995; GO:0005768; GO:0005829; GO:0010008; GO:0042470; GO:0001726; GO:0015629; GO:0030139; GO:0032009; GO:0045121; GO:0045335; GO:0030670; GO:0031901; GO:0070062; GO:0030424; GO:0030425; GO:0043195; GO:0030669; GO:0043025; GO:0008021; GO:0036477; GO:0098993; GO:0098842; GO:0043679; GO:0098559	5868	TRUE	0.63993	5.62154e-11	2.37058e-10	chr3	19947097	19985175	38079	+	1392.9	1412.53	2300.87	2082.99	80.7829	82.6885	124.929	114.806
ENSG00000083857	ENST00000441802; ENST00000500085; ENST00000512772; ENST00000507105; ENST00000509537; ENST00000509927; ENST00000507662; ENST00000512347; ENST00000503253; ENST00000508035; ENST00000509647	FAT1	protein_coding	protein_coding	FAT atypical cadherin 1 [Source:HGNC Symbol;Acc:HGNC:3595]	0.4817	2145	GO:0007156; GO:0007155; GO:0007163; GO:0098609; GO:0007015; GO:0016477; GO:0007267; GO:0009653; GO:0002088; GO:0003382; GO:0003412; GO:0043010; GO:0045197; GO:0048593	GO:0005509; GO:0005515	GO:0016020; GO:0005886; GO:0005634; GO:0016021; GO:0005925; GO:0048471; GO:0070062; GO:0005887; GO:0005911; GO:0016324; GO:0030027; GO:0030054; GO:0030175	2195	TRUE	0.639665	3.34641e-15	1.94716e-14	chr4	186587794	186726722	138929	-	6003.08	6119.41	9814.92	9083.6	182.761	188.048	279.749	262.813
ENSG00000149201	ENST00000354755; ENST00000531271; ENST00000445632; ENST00000530845; ENST00000532466; ENST00000532215; ENST00000529603; ENST00000528728; ENST00000531587; ENST00000525247	CCDC81	protein_coding	protein_coding	coiled-coil domain containing 81 [Source:HGNC Symbol;Acc:HGNC:26281]	0.457	1295		GO:0005515	GO:0005737; GO:0005856; GO:0005815; GO:0005813	60494	FALSE	0.639341	0.0379128		chr11	86374736	86423109	48374	+	1.87596	0	7.98517	6.0699	0.0946	0	0.376984	0.29089
ENSG00000086061	ENST00000330899; ENST00000495015; ENST00000465677	DNAJA1	protein_coding	protein_coding	DnaJ heat shock protein family (Hsp40) member A1 [Source:HGNC Symbol;Acc:HGNC:5229]	0.442	1143	GO:0006457; GO:0009408; GO:0043066; GO:0043065; GO:0042026; GO:0006986; GO:0043508; GO:0070585; GO:0031397; GO:1903748; GO:0007283; GO:0030317; GO:0030521; GO:0051223; GO:1901998; GO:1905259	GO:0005524; GO:0031072; GO:0051082; GO:0046872; GO:0005515; GO:0030544; GO:0051087; GO:0001671; GO:0031625; GO:0050750; GO:0001664; GO:0055131; GO:0030957	GO:0005634; GO:0005737; GO:0016020; GO:0005783; GO:0005829; GO:0043231; GO:0005739; GO:0015630; GO:0048471; GO:0070062; GO:0098554	3301	TRUE	0.638889	4.20425e-15	2.42114e-14	chr9	33025273	33039907	14635	+	5922.41	5987.31	9877.66	8679.95	338.368	345.28	528.343	471.29
ENSG00000278311	ENST00000611219; ENST00000617860; ENST00000613102; ENST00000618837; ENST00000616019; ENST00000619573; ENST00000612563; ENST00000615952; ENST00000620927	GGNBP2	protein_coding	protein_coding	gametogenetin binding protein 2 [Source:HGNC Symbol;Acc:HGNC:19357]	0.4323	1794	GO:0030154; GO:0007283; GO:0008285; GO:0010629; GO:0033140; GO:0042532; GO:0060711; GO:0060716; GO:0061099		GO:0031410; GO:0005634; GO:0005737	79893	TRUE	0.638805	1.21859e-10	5.00379e-10	chr17	36544912	36589848	44937	+	1284.1	1232.38	2126.34	1804.78	46.7425	45.2803	72.4633	62.4337
ENSG00000260565	ENST00000564340; ENST00000663379; ENST00000619862; ENST00000655820; ENST00000661984; ENST00000658381; ENST00000662175; ENST00000665388; ENST00000656684; ENST00000568395; ENST00000667008; ENST00000660569; ENST00000669589; ENST00000663519; ENST00000654949; ENST00000662929; ENST00000670385; ENST00000654702; ENST00000661380; ENST00000657531; ENST00000658483; ENST00000661849; ENST00000666404; ENST00000659184; ENST00000659274; ENST00000668411; ENST00000669151; ENST00000657811; ENST00000671507; ENST00000668680; ENST00000666266; ENST00000671475; ENST00000665778; ENST00000653956; ENST00000569465; ENST00000562807; ENST00000667109; ENST00000665678; ENST00000662943; ENST00000657292; ENST00000685469; ENST00000566343; ENST00000671018; ENST00000568970; ENST00000564160; ENST00000701902; ENST00000687207	ERVK13-1	long_noncoding	lncRNA	endogenous retrovirus group K13 member 1 [Source:HGNC Symbol;Acc:HGNC:27548]	0.4928	2965				100507321	TRUE	0.638676	1.51726e-05	3.84118e-05	chr16	2660348	2682398	22051	-	179.154	194.927	371.881	224.586	3.94584	4.33345	7.6681	4.70084
ENSG00000165359	ENST00000370752; ENST00000481908; ENST00000639893; ENST00000493637; ENST00000494957; ENST00000481429	INTS6L	protein_coding	protein_coding	integrator complex subunit 6 like [Source:HGNC Symbol;Acc:HGNC:27334]	0.4001	3217	GO:0034472		GO:0032039	203522	TRUE	0.638567	6.93459e-05	0.000162281	chrX	135520659	135582510	61852	+	150.077	130.259	255.526	193.225	3.04649	2.66897	4.85615	3.7276
ENSG00000235214	ENST00000429167	FAM83C-AS1	long_noncoding	lncRNA	FAM83C antisense RNA 1 [Source:HGNC Symbol;Acc:HGNC:16113]	0.5483	352				140846	TRUE	0.638318	0.0447426	0.0667639	chr20	35285251	35285756	506	+	2.81394	3.6953	7.98517	13.1514	0.522047	0.691979	1.38692	2.31872
ENSG00000115539	ENST00000264254; ENST00000416255; ENST00000450127	PDCL3	protein_coding	protein_coding	phosducin like 3 [Source:HGNC Symbol;Acc:HGNC:28860]	0.4718	785	GO:0030036; GO:0006915; GO:0001525; GO:0006457; GO:0050821; GO:0010628; GO:0061077; GO:1903645; GO:0045766; GO:0001938; GO:0050730; GO:2000059	GO:0044183; GO:0005515; GO:0043184	GO:0005737; GO:0005783; GO:0005654; GO:0005829; GO:0048471; GO:0097356; GO:0032991	79031	TRUE	0.638304	2.84639e-08	9.51189e-08	chr2	100562993	100576739	13747	+	529.022	480.389	829.317	753.679	43.9697	40.3016	64.5316	59.5314
ENSG00000228037	ENST00000424215	ENSG00000228037	long_noncoding	lncRNA	novel transcript	0.484	626					FALSE	0.638165	0.0471271		chr1	2581560	2584533	2974	+	1.87596	2.77147	10.2666	8.0932	0.195698	0.291825	1.00268	0.802348
ENSG00000170234	ENST00000524050; ENST00000456329; ENST00000521424; ENST00000523662; ENST00000307063; ENST00000520662	PWWP2A	protein_coding	protein_coding	PWWP domain containing 2A [Source:HGNC Symbol;Acc:HGNC:29406]	0.4724	1848	GO:0032968; GO:0035067; GO:1901675; GO:2000616; GO:2000142	GO:0005515; GO:0035064; GO:0003682; GO:0042393; GO:0120325	GO:0005634	114825	TRUE	0.637957	4.84925e-07	1.43902e-06	chr5	160061801	160119450	57650	-	285.146	346.434	473.407	519.988	10.0763	12.3568	15.6618	17.4626
ENSG00000184557	ENST00000330871; ENST00000587578	SOCS3	protein_coding	protein_coding	suppressor of cytokine signaling 3 [Source:HGNC Symbol;Acc:HGNC:19391]	0.6808	1548	GO:0043066; GO:0016567; GO:0035556; GO:0009968; GO:0043086; GO:0043551; GO:0046854; GO:0007259; GO:0001932; GO:0007165; GO:0030154; GO:0042532; GO:0045597; GO:0046426; GO:0046627; GO:0050728; GO:0060670; GO:0060674; GO:0097398; GO:1990830	GO:0005515; GO:0046935; GO:0001784; GO:0004860; GO:0035198	GO:0005942; GO:0005829	9021	TRUE	0.637847	1.47087e-07	4.60744e-07	chr17	78356778	78360077	3300	-	383.634	375.997	603.451	589.792	16.1839	16.0103	23.833	23.6453
ENSG00000260233	ENST00000623234; ENST00000567594	ZNRD2-DT	long_noncoding	lncRNA	ZNRD2 divergent transcript [Source:HGNC Symbol;Acc:HGNC:27384]	0.5861	1296				254100	TRUE	0.637736	0.0286175	0.044302	chr11	65568482	65570458	1977	-	7.50385	12.9335	21.674	21.2446	0.378108	0.657808	1.02245	1.01733
ENSG00000269918	ENST00000602575	ENSG00000269918	long_noncoding	lncRNA	novel transcript	0.4116	2014					TRUE	0.637657	0.0211323	0.0336292	chr8	11104691	11106704	2014	-	15.0077	14.7812	21.674	35.4077	0.486622	0.483767	0.657944	1.09108
ENSG00000163605	ENST00000482242; ENST00000356692; ENST00000470976; ENST00000488810; ENST00000495566; ENST00000476505; ENST00000460360	PPP4R2	protein_coding	protein_coding	protein phosphatase 4 regulatory subunit 2 [Source:HGNC Symbol;Acc:HGNC:18296]	0.449	1299	GO:0050790; GO:0006397; GO:0008380; GO:0006470; GO:0010569; GO:0036211; GO:2000779	GO:0019888; GO:0005515; GO:0030674	GO:0030289; GO:0005634; GO:0005737; GO:0005654; GO:0005856; GO:0005815; GO:0000785; GO:0005813	151987	TRUE	0.63763	3.586e-11	1.5376e-10	chr3	72996803	73069198	72396	+	1527.03	1589.9	2465.14	2395.59	76.7673	80.6766	116.022	114.451
ENSG00000283031	ENST00000634300; ENST00000655321	ENSG00000283031	long_noncoding	lncRNA	novel transcript	0.5976	1919					FALSE	0.637475	0.0130981		chr2	23667208	23685453	18246	-	0	0	9.12591	2.0233	0	0	0.290743	0.0654338
ENSG00000249464	ENST00000666328; ENST00000664622; ENST00000662928; ENST00000666490; ENST00000668501; ENST00000669502; ENST00000700999; ENST00000661368; ENST00000688140; ENST00000686783; ENST00000511919; ENST00000670311; ENST00000688939; ENST00000687307; ENST00000688429; ENST00000660330; ENST00000508111; ENST00000669505; ENST00000684936; ENST00000690721; ENST00000657410; ENST00000691879; ENST00000666756; ENST00000689676; ENST00000701014; ENST00000668255; ENST00000514823; ENST00000671094; ENST00000692159; ENST00000670449; ENST00000515769; ENST00000667528; ENST00000655892; ENST00000667041; ENST00000655571; ENST00000671655; ENST00000656388; ENST00000670628; ENST00000671119; ENST00000659080; ENST00000666015; ENST00000669933; ENST00000661665; ENST00000671260; ENST00000663714; ENST00000662262	LINC01091	long_noncoding	lncRNA	long intergenic non-protein coding RNA 1091 [Source:HGNC Symbol;Acc:HGNC:27721]	0.4007	1315				285419	FALSE	0.637475	0.0130981		chr4	123539026	123962704	423679	+	0	0	9.12591	2.0233	0	0	0.424286	0.0954885
ENSG00000146216	ENST00000259750; ENST00000703836; ENST00000304139	TTBK1	protein_coding	protein_coding	tau tubulin kinase 1 [Source:HGNC Symbol;Acc:HGNC:19140]	0.6203	5204	GO:0006468; GO:0010629; GO:0016310; GO:0007165; GO:0021762; GO:0018105; GO:0010628; GO:0018107; GO:0007611; GO:0032091; GO:0018108; GO:2001056; GO:0032273; GO:1904031; GO:1903980; GO:0061890	GO:0005524; GO:0004672; GO:0000166; GO:0004674; GO:0016301; GO:0016740; GO:0106310; GO:0048156; GO:0050321; GO:0004713	GO:0005737; GO:0005654; GO:0005829; GO:0005634; GO:0043025; GO:0048471; GO:0005875	84630	FALSE	0.637475	0.0130981		chr6	43243481	43288258	44778	+	0	0	9.12591	2.0233	0	0	0.107213	0.024129
ENSG00000258986	ENST00000415614; ENST00000556320; ENST00000556573; ENST00000616017; ENST00000341595; ENST00000615704	TMEM179	protein_coding	protein_coding	transmembrane protein 179 [Source:HGNC Symbol;Acc:HGNC:20137]	0.6298	1591			GO:0016020; GO:0016021	388021	FALSE	0.637475	0.0130981		chr14	104474678	104605647	130970	-	0	0	9.12591	2.0233	0	0	0.350683	0.0789236
ENSG00000226777	ENST00000689219; ENST00000619942; ENST00000701943; ENST00000701882; ENST00000693413; ENST00000701894; ENST00000630242; ENST00000629589; ENST00000628233; ENST00000628159; ENST00000631009	FAM30A	long_noncoding	lncRNA	family with sequence similarity 30 member A [Source:HGNC Symbol;Acc:HGNC:19955]	0.5767	1462				9834	FALSE	0.637475	0.0130981		chr14	105879976	105932642	52667	+	0	0	9.12591	2.0233	0	0	0.381626	0.0858874
ENSG00000006740	ENST00000379672; ENST00000340825; ENST00000580768; ENST00000262444; ENST00000544416; ENST00000578442; ENST00000538915; ENST00000583608; ENST00000578087; ENST00000581437; ENST00000584974	ARHGAP44	protein_coding	protein_coding	Rho GTPase activating protein 44 [Source:HGNC Symbol;Acc:HGNC:29096]	0.5556	2390	GO:0007165; GO:0006887; GO:0051056; GO:0043087; GO:0032956; GO:0061001; GO:0051490; GO:0098887; GO:0035020; GO:0035021; GO:0098886; GO:0099010; GO:0099152	GO:0005515; GO:0005096; GO:0005543; GO:0031267	GO:0005737; GO:0110165; GO:0042995; GO:0005768; GO:0030425; GO:0045202; GO:0055037; GO:0043197; GO:0098793; GO:0005829; GO:0014069; GO:0048786; GO:0031256; GO:0098978	9912	FALSE	0.637475	0.0130981		chr17	12789498	12991643	202146	+	0	0	9.12591	2.0233	0	0	0.233446	0.0525387
ENSG00000198799	ENST00000361127; ENST00000466069; ENST00000470000; ENST00000492207; ENST00000466161	LRIG2	protein_coding	protein_coding	leucine rich repeats and immunoglobulin like domains 2 [Source:HGNC Symbol;Acc:HGNC:20889]	0.4072	4187	GO:0006509; GO:0007605; GO:0010640; GO:0010977; GO:0034394; GO:0048679; GO:0048681; GO:0051045; GO:0060384; GO:2000010; GO:2001222	GO:0005515; GO:0005102	GO:0005737; GO:0016020; GO:0016021; GO:0005886; GO:0005615; GO:0031012; GO:0030426; GO:0097708	9860	TRUE	0.637266	7.67919e-07	2.23038e-06	chr1	113073198	113132260	59063	+	289.836	304.862	492.799	444.114	4.5205	4.7994	7.19574	6.58277
ENSG00000086062	ENST00000535206; ENST00000379731	B4GALT1	protein_coding	protein_coding	beta-1,4-galactosyltransferase 1 [Source:HGNC Symbol;Acc:HGNC:924]	0.5618	2856	GO:0005975; GO:0006629; GO:0006486; GO:0006487; GO:0070085; GO:0009312; GO:0002064; GO:0002526; GO:0005989; GO:0006012; GO:0007155; GO:0007339; GO:0007341; GO:0008283; GO:0009101; GO:0030198; GO:0042060; GO:0043065; GO:0045136; GO:0050673; GO:0050680; GO:0060046; GO:0060054; GO:0060055; GO:1905517	GO:0016757; GO:0005515; GO:0046872; GO:0016740; GO:0030145; GO:0008378; GO:0003831; GO:0003945; GO:0035250; GO:0004461; GO:0008092	GO:0016020; GO:0016021; GO:0005794; GO:0098588; GO:0005886; GO:0042995; GO:0005576; GO:0005615; GO:0000139; GO:0030175; GO:0016323; GO:0009986; GO:0030057; GO:0032580; GO:0070062; GO:0030667; GO:0035577; GO:0031526; GO:0009897; GO:0000138; GO:0032991	2683	TRUE	0.637155	1.92617e-07	5.97221e-07	chr9	33104082	33167356	63275	-	391.138	337.196	589.762	554.384	8.94353	7.78235	12.6249	12.0467
ENSG00000196220	ENST00000383836; ENST00000360413; ENST00000491467; ENST00000520860; ENST00000518265; ENST00000475560; ENST00000433332; ENST00000485983; ENST00000470951; ENST00000480750; ENST00000490889; ENST00000490348	SRGAP3	protein_coding	protein_coding	SLIT-ROBO Rho GTPase activating protein 3 [Source:HGNC Symbol;Acc:HGNC:19744]	0.5173	2814	GO:0007165; GO:0050790; GO:0051056; GO:0030336	GO:0005515; GO:0005096	GO:0005737; GO:0005829	9901	TRUE	0.637123	0.0074716	0.0129452	chr3	8980591	9363053	382463	-	37.5193	24.9433	35.3629	71.8271	0.870697	0.584273	0.768303	1.58409
ENSG00000177839	ENST00000623266; ENST00000316105; ENST00000624909	PCDHB9	protein_coding	protein_coding	protocadherin beta 9 [Source:HGNC Symbol;Acc:HGNC:8694]	0.4891	1832	GO:0007156; GO:0007155; GO:0007399; GO:0007268; GO:0007416; GO:0016339	GO:0005509	GO:0016020; GO:0005886; GO:0016021; GO:0045202; GO:0005887	56127	TRUE	0.63711	9.74497e-06	2.52265e-05	chr5	141187127	141191541	4415	+	184.782	219.87	365.036	277.192	6.58676	7.91093	12.182	9.39014
ENSG00000289384	ENST00000702769; ENST00000686516	ENSG00000289384	long_noncoding	lncRNA	novel transcript	0.4345	917					FALSE	0.637044	0.0474045		chr12	88381483	88419279	37797	-	3.75193	0.923824	10.2666	8.0932	0.267191	0.0664059	0.684491	0.547731
ENSG00000267649	ENST00000585911; ENST00000591484	ENSG00000267649	long_noncoding	lncRNA	novel transcript	0.5206	802					FALSE	0.637044	0.0474045		chr19	55216660	55221616	4957	+	3.75193	0.923824	10.2666	8.0932	0.305314	0.0758806	0.782154	0.625881
ENSG00000147437	ENST00000421054; ENST00000276414	GNRH1	protein_coding	protein_coding	gonadotropin releasing hormone 1 [Source:HGNC Symbol;Acc:HGNC:4419]	0.4144	1131	GO:0007275; GO:0007165; GO:0007267; GO:0000003; GO:0010468; GO:0045471; GO:0048545; GO:2000354; GO:2001223	GO:0005179; GO:0005183; GO:0031530	GO:0005576; GO:0005615	2796	TRUE	0.636753	0.0259531	0.0405353	chr8	25419258	25424654	5397	-	13.1317	11.0859	30.7999	18.2097	0.758222	0.646092	1.66493	0.99921
ENSG00000167380	ENST00000590578; ENST00000589160; ENST00000586286; ENST00000337433; ENST00000585560; ENST00000586914; ENST00000588883; ENST00000413984; ENST00000588742; ENST00000300823; ENST00000585678; ENST00000586203; ENST00000590467; ENST00000588795; ENST00000588127; ENST00000590089; ENST00000454662; ENST00000590524; ENST00000590759	ZNF226	protein_coding	protein_coding	zinc finger protein 226 [Source:HGNC Symbol;Acc:HGNC:13019]	0.4571	1208	GO:0006355; GO:0045944; GO:0006357	GO:0046872; GO:0003677; GO:0000978; GO:0001228	GO:0005634	7769	TRUE	0.636694	1.11252e-07	3.52435e-07	chr19	44165073	44178381	13309	+	378.007	427.731	628.547	635.316	20.4347	23.3394	31.8112	32.6392
ENSG00000285886	ENST00000648049	ENSG00000285886	long_noncoding	lncRNA	novel transcript	0.5165	2085					TRUE	0.636661	0.049593	0.0733083	chr7	72954797	72957106	2310	+	1.87596	3.6953	14.8296	5.05825	0.0587564	0.116823	0.434843	0.15056
ENSG00000176407	ENST00000456682; ENST00000409785; ENST00000428691; ENST00000453448	KCMF1	protein_coding	protein_coding	potassium channel modulatory factor 1 [Source:HGNC Symbol;Acc:HGNC:20589]	0.5144	2336	GO:0016567; GO:0099536	GO:0008270; GO:0046872; GO:0016740; GO:0061630	GO:0005829; GO:0043231; GO:0045202; GO:0005886; GO:0005576; GO:1904813	56888	TRUE	0.636457	2.14342e-10	8.6079e-10	chr2	84971093	85059472	88380	+	1177.17	1176.95	1735.06	1934.27	32.908	33.2103	45.41	51.388
ENSG00000114416	ENST00000469882; ENST00000484790; ENST00000465551; ENST00000305586; ENST00000475315; ENST00000491674; ENST00000698793; ENST00000698794; ENST00000357559; ENST00000479176; ENST00000491062; ENST00000468861; ENST00000445140; ENST00000472339; ENST00000484958; ENST00000480918; ENST00000484042; ENST00000461801; ENST00000473375; ENST00000461044; ENST00000498658; ENST00000476672; ENST00000482125; ENST00000481383	FXR1	protein_coding	protein_coding	FMR1 autosomal homolog 1 [Source:HGNC Symbol;Acc:HGNC:4023]	0.4039	1758	GO:0006417; GO:0030154; GO:0007517; GO:0060538; GO:0000381; GO:2000637; GO:0006915; GO:0001934; GO:0051489; GO:0017148; GO:0043488; GO:0045727; GO:2001022	GO:0003729; GO:0003723; GO:0003676; GO:0042803; GO:0005515; GO:0003730; GO:0046982; GO:0033592; GO:0045182	GO:0005737; GO:0016020; GO:0005829; GO:0005634; GO:0036464; GO:0014069; GO:0043025; GO:0030424; GO:0098793; GO:0005730; GO:0005844; GO:0043197; GO:0030426; GO:0044326; GO:1902737; GO:0030425; GO:0035770; GO:0043034; GO:0048471; GO:0098794; GO:0098978	8087	TRUE	0.63644	1.73254e-13	8.85244e-13	chr3	180868141	180982753	114613	+	3737.86	3822.79	6174.82	5590.38	138.848	143.333	214.741	197.351
ENSG00000062370	ENST00000354340; ENST00000337401; ENST00000587909; ENST00000590687; ENST00000592151; ENST00000588057	ZNF112	protein_coding	protein_coding	zinc finger protein 112 [Source:HGNC Symbol;Acc:HGNC:12892]	0.4534	1536	GO:0006355; GO:0045944; GO:0006357	GO:0046872; GO:0003677; GO:0000978; GO:0001228	GO:0005634	7771	TRUE	0.636272	1.43154e-05	3.63517e-05	chr19	44326555	44367217	40663	-	187.596	194.003	321.688	283.262	7.97572	8.32538	12.8042	11.4449
ENSG00000155975	ENST00000519381; ENST00000520140; ENST00000518038; ENST00000324849; ENST00000425020; ENST00000521829; ENST00000521005; ENST00000521976; ENST00000521162; ENST00000520997; ENST00000519515	VPS37A	protein_coding	protein_coding	VPS37A subunit of ESCRT-I [Source:HGNC Symbol;Acc:HGNC:24928]	0.4524	1463	GO:0015031; GO:0043162; GO:0036258; GO:0044248; GO:0006612; GO:0006623; GO:0016236; GO:0039702; GO:0043328; GO:0090148	GO:0005515	GO:0005634; GO:0016020; GO:0043231; GO:0005654; GO:0005829; GO:0005768; GO:0005813; GO:0031902; GO:0000813; GO:0010008	137492	TRUE	0.636174	5.99609e-09	2.12787e-08	chr8	17246931	17302427	55497	+	677.223	661.458	1083.7	1008.61	30.229	29.8019	45.2871	42.7856
ENSG00000069869	ENST00000508871; ENST00000503468; ENST00000338963; ENST00000508342; ENST00000435532; ENST00000648451; ENST00000506154; ENST00000502612; ENST00000514893; ENST00000507063; ENST00000513957; ENST00000508075; ENST00000557845	NEDD4	protein_coding	protein_coding	NEDD4 E3 ubiquitin protein ligase [Source:HGNC Symbol;Acc:HGNC:7727]	0.4013	3703	GO:0016567; GO:0007399; GO:0006511; GO:0000209; GO:0070534; GO:0031623; GO:0043161; GO:0031175; GO:0014068; GO:0007528; GO:0034765; GO:0042391; GO:1901016; GO:0007041; GO:0016241; GO:0045732; GO:0034644; GO:0048814; GO:0030948; GO:0051592; GO:0050847; GO:0042921; GO:0046755; GO:0006622; GO:0010766; GO:0010768; GO:0032801; GO:0043162; GO:0044111; GO:0046824; GO:0050807; GO:2000650	GO:0005515; GO:0004842; GO:0016740; GO:0061630; GO:0019904; GO:0070064; GO:0031698; GO:0043130; GO:0019899; GO:0050815; GO:0019871; GO:0050816; GO:0070063	GO:0005737; GO:0005634; GO:0016020; GO:0005794; GO:0005886; GO:0005829; GO:0070062; GO:0000785; GO:0048471; GO:0043197; GO:0005938; GO:0032991; GO:0000151; GO:0016327	4734	TRUE	0.635915	3.31571e-10	1.30887e-09	chr15	55826922	55993660	166739	-	1094.62	1111.36	1770.43	1669.22	19.304	19.7828	29.2303	27.9755
ENSG00000128573	ENST00000412402; ENST00000440349; ENST00000703612; ENST00000703613; ENST00000703614; ENST00000703615; ENST00000441290; ENST00000703616; ENST00000635638; ENST00000495516; ENST00000634411; ENST00000635109; ENST00000634623; ENST00000393494; ENST00000350908; ENST00000462331; ENST00000408937; ENST00000393498; ENST00000393495; ENST00000403559; ENST00000459666; ENST00000378237; ENST00000393489; ENST00000635534; ENST00000360232; ENST00000452963; ENST00000390668; ENST00000703617; ENST00000635563; ENST00000634372; ENST00000703618; ENST00000634664	FOXP2	protein_coding	protein_coding	forkhead box P2 [Source:HGNC Symbol;Acc:HGNC:13875]	0.4474	2584	GO:0006355; GO:0006357; GO:0000122; GO:0045892; GO:0021757; GO:0021758; GO:0021987	GO:0046872; GO:0003677; GO:0003700; GO:0042803; GO:0043565; GO:0005515; GO:0042802; GO:0000981; GO:0001227; GO:0000978	GO:0005634; GO:0000785	93986	TRUE	0.635903	0.000903672	0.00181898	chr7	114086327	114693772	607446	+	69.4106	82.2204	109.511	136.573	1.75416	2.09736	2.59104	3.28011
ENSG00000230068	ENST00000431803	CDC42-IT1	long_noncoding	lncRNA	CDC42 intronic transcript 1 [Source:HGNC Symbol;Acc:HGNC:41317]	0.3931	692				100874292	FALSE	0.635804	0.0269733		chr1	22059197	22064199	5003	+	0.937981	0	2.28148	10.1165	0.0885167	0	0.201567	0.907279
ENSG00000125787	ENST00000245983; ENST00000359100; ENST00000380347; ENST00000380346	GNRH2	protein_coding	protein_coding	gonadotropin releasing hormone 2 [Source:HGNC Symbol;Acc:HGNC:4420]	0.647	485	GO:0007275; GO:0007165; GO:0000003	GO:0005179; GO:0005183; GO:0031530	GO:0005576; GO:0005615	2797	FALSE	0.635715	0.0383532		chr20	3043622	3045747	2126	+	0.937981	0.923824	6.84443	7.08155	0.126296	0.125555	0.862789	0.906157
ENSG00000236287	ENST00000525350; ENST00000533903; ENST00000533925; ENST00000432999; ENST00000413761; ENST00000526020; ENST00000526852; ENST00000534690; ENST00000528289; ENST00000530570	ZBED5	protein_coding	protein_coding	zinc finger BED-type containing 5 [Source:HGNC Symbol;Acc:HGNC:30803]	0.4338	1716		GO:0003677; GO:0046872		58486	TRUE	0.635583	1.69975e-08	5.79164e-08	chr11	10812074	10858796	46723	-	559.975	569.076	894.339	871.03	21.3102	21.8595	31.8635	31.5016
ENSG00000061455	ENST00000407847; ENST00000434521; ENST00000464424; ENST00000427739	PRDM6	protein_coding	protein_coding	PR/SET domain 6 [Source:HGNC Symbol;Acc:HGNC:9350]	0.539	2654	GO:0032259; GO:0006325; GO:0016571; GO:0010468; GO:0000122; GO:0022008; GO:0045892; GO:0051151	GO:0005515; GO:0046872; GO:0016740; GO:0008168; GO:0042802; GO:0042054	GO:0005634	93166	TRUE	0.635472	0.0447802	0.0668084	chr5	123089241	123194266	105026	+	1.87596	1.84765	4.56296	12.1398	0.0461594	0.0458886	0.105112	0.283875
ENSG00000161958	ENST00000575235; ENST00000293829; ENST00000572907; ENST00000575398; ENST00000575082; ENST00000576328	FGF11	protein_coding	protein_coding	fibroblast growth factor 11 [Source:HGNC Symbol;Acc:HGNC:3667]	0.5752	1680	GO:0007165; GO:0007399; GO:0007267; GO:1905150	GO:0008083; GO:0005515; GO:0017080	GO:0005576; GO:0005634; GO:0005737	2256	TRUE	0.635374	0.0243709	0.0382915	chr17	7438273	7444937	6665	+	12.1938	13.8574	26.237	25.2912	0.473986	0.543698	0.954802	0.934281
ENSG00000281183	ENST00000628401	NPTN-IT1	long_noncoding	lncRNA	NPTN intronic transcript 1 [Source:HGNC Symbol;Acc:HGNC:45091]	0.4481	2283				101241892	TRUE	0.635359	0.00910928	0.0155238	chr15	73567012	73569294	2283	-	30.9534	26.7909	65.0221	36.4194	0.885399	0.773514	1.74126	0.990019
ENSG00000275223	ENST00000621597	ENSG00000275223	long_noncoding	lncRNA	novel transcript	0.5795	723					TRUE	0.635113	0.0212945	0.033873	chr20	33655701	33656423	723	-	15.9457	15.705	31.9407	28.3262	1.44026	1.43181	2.70094	2.43146
ENSG00000143622	ENST00000368323; ENST00000461050; ENST00000704061; ENST00000651853; ENST00000539040; ENST00000368322; ENST00000609492; ENST00000651833; ENST00000650659; ENST00000462687	RIT1	protein_coding	protein_coding	Ras like without CAAX 1 [Source:HGNC Symbol;Acc:HGNC:10023]	0.4537	1572	GO:0007165; GO:0007265	GO:0005525; GO:0003924; GO:0000166; GO:0016787; GO:0003925; GO:0005515; GO:0005516; GO:0019003	GO:0016020; GO:0005886	6016	TRUE	0.635086	4.25578e-10	1.66857e-09	chr1	155897808	155911404	13597	-	1050.54	1084.57	1699.7	1627.74	43.6412	45.477	66.1041	64.2614
ENSG00000109099	ENST00000674673; ENST00000676002; ENST00000676329; ENST00000675551; ENST00000675819; ENST00000643451; ENST00000675854; ENST00000395938; ENST00000612492; ENST00000312280; ENST00000494511; ENST00000580584; ENST00000676221; ENST00000675950; ENST00000674871; ENST00000675808; ENST00000644020; ENST00000674651; ENST00000674707; ENST00000676161; ENST00000395936; ENST00000646419; ENST00000674947; ENST00000675197; ENST00000675350; ENST00000674868; ENST00000426385; ENST00000580497; ENST00000471150; ENST00000431343; ENST00000676194	PMP22	protein_coding	protein_coding	peripheral myelin protein 22 [Source:HGNC Symbol;Acc:HGNC:9118]	0.4691	1701	GO:0007268; GO:0008219; GO:0007422; GO:0032060; GO:0032288; GO:0008285; GO:0010977; GO:0030154; GO:0042552	GO:0005515	GO:0016021; GO:0016020; GO:0005886; GO:0045202; GO:0005923; GO:0043218	5376	TRUE	0.635066	5.10299e-12	2.33346e-11	chr17	15229773	15272292	42520	-	2302.74	2254.13	3599.03	3489.18	88.4053	87.3497	129.357	127.302
ENSG00000121075	ENST00000589003; ENST00000644296; ENST00000240335; ENST00000642491; ENST00000593249; ENST00000590174; ENST00000589449; ENST00000586874	TBX4	protein_coding	protein_coding	T-box transcription factor 4 [Source:HGNC Symbol;Acc:HGNC:11603]	0.5645	1457	GO:0006355; GO:0045893; GO:0006357; GO:0035108; GO:0001708; GO:0001525; GO:0048705; GO:0002009; GO:0030324; GO:0030326; GO:0035116; GO:1990401	GO:0003700; GO:0003677; GO:0000981; GO:0000978	GO:0005634; GO:0000785	9496	TRUE	0.634574	0.0434051	0.0649187	chr17	61452404	61485110	32707	+	5.62789	4.61912	14.8296	12.1398	0.252245	0.208971	0.62227	0.517093
ENSG00000177853	ENST00000614149; ENST00000488700; ENST00000539666; ENST00000624776; ENST00000563195; ENST00000316045; ENST00000484770; ENST00000534948; ENST00000442635	ZNF518A	protein_coding	protein_coding	zinc finger protein 518A [Source:HGNC Symbol;Acc:HGNC:29009]	0.3976	4054	GO:0006325; GO:0006357	GO:0046872; GO:0003677; GO:0000977; GO:0000981	GO:0005634	9849	TRUE	0.634508	1.70119e-06	4.76636e-06	chr10	96129715	96205288	75574	+	255.131	282.69	448.31	398.59	4.10976	4.59636	6.76089	6.10182
ENSG00000138735	ENST00000394439; ENST00000354960; ENST00000264805; ENST00000503412; ENST00000512494; ENST00000509612; ENST00000513594; ENST00000512450; ENST00000512739; ENST00000502912; ENST00000508914; ENST00000420633	PDE5A	protein_coding	protein_coding	phosphodiesterase 5A [Source:HGNC Symbol;Acc:HGNC:8784]	0.3921	1851	GO:0007165; GO:0008152; GO:0046069; GO:0010613; GO:0010749; GO:0042098; GO:0042130; GO:0043406; GO:0046068; GO:0048599; GO:0055118; GO:0055119; GO:0060282	GO:0005515; GO:0004114; GO:0008081; GO:0046872; GO:0016787; GO:0000166; GO:0003824; GO:0047555; GO:0030553; GO:0004112	GO:0005829; GO:0005575	8654	TRUE	0.634477	4.05882e-06	1.09054e-05	chr4	119494397	119628804	134408	-	233.557	237.423	385.57	357.112	8.23994	8.45479	12.7352	11.9733
ENSG00000291145	ENST00000602017; ENST00000702671; ENST00000595691; ENST00000414155; ENST00000593359; ENST00000593888; ENST00000598743; ENST00000594701	PPP5D1P	long_noncoding	lncRNA	PPP5 tetratricopeptide repeat domain containing 1, pseudogene [Source:NCBI gene (formerly Entrezgene);Acc:100506012]	0.4927	1066				100506012	TRUE	0.634275	0.0406717	0.0611308	chr19	46480788	46601200	120413	-	5.62789	8.31442	22.8148	10.1165	0.344767	0.514116	1.30848	0.588965
ENSG00000240583	ENST00000652696; ENST00000311813; ENST00000441328; ENST00000652692; ENST00000482461; ENST00000409899; ENST00000409611; ENST00000651610	AQP1	protein_coding	protein_coding	aquaporin 1 (Colton blood group) [Source:HGNC Symbol;Acc:HGNC:633]	0.5752	1426	GO:0055085; GO:0043066; GO:0006813; GO:0071805; GO:0006833; GO:0050829; GO:0071260; GO:0071300; GO:0003097; GO:0006972; GO:0035378; GO:0030950; GO:0019934; GO:0071320; GO:0043154; GO:0015793; GO:0045766; GO:0048146; GO:0071456; GO:0034644; GO:0070301; GO:0042476; GO:0009992; GO:0030157; GO:0035377; GO:0050891; GO:0071280; GO:0071732; GO:0003091; GO:0071472; GO:0006884; GO:0015670; GO:0019725; GO:0021670; GO:0030185; GO:0033326; GO:0046878; GO:0071241; GO:0071288; GO:0071474; GO:0071549; GO:0072488; GO:0003094; GO:0010761; GO:0010763; GO:0016477; GO:0019233; GO:0030104; GO:0032940; GO:0033363; GO:0042060; GO:0044241; GO:0048593; GO:0051458; GO:0051649; GO:0070295; GO:0072220; GO:0072230; GO:0072232; GO:0072239	GO:0015267; GO:0005267; GO:0005515; GO:0022857; GO:0015250; GO:0042802; GO:0008519; GO:0015168; GO:0035379; GO:0005372; GO:0005223; GO:0015079; GO:0030184; GO:0046875	GO:0016020; GO:0005634; GO:0005737; GO:0016021; GO:0005886; GO:0016324; GO:0031965; GO:0016323; GO:0042383; GO:0070062; GO:0005903; GO:0005887; GO:0009925; GO:0031526; GO:0045177; GO:0005901; GO:0030424	358	TRUE	0.634139	0.04562	0.0679531	chr7	30911853	30925517	13665	+	4.68991	1.84765	6.84443	14.1631	0.214774	0.0854056	0.293445	0.61639
ENSG00000116191	ENST00000495034; ENST00000367634; ENST00000367635; ENST00000324778; ENST00000415888; ENST00000480743; ENST00000367632; ENST00000478871	RALGPS2	protein_coding	protein_coding	Ral GEF with PH domain and SH3 binding motif 2 [Source:HGNC Symbol;Acc:HGNC:30279]	0.3792	2515	GO:0007264; GO:0032485; GO:0043547; GO:0007265; GO:0050790	GO:0005085; GO:0005515	GO:0005737; GO:0016020; GO:0005886	55103	TRUE	0.634024	2.21586e-10	8.88853e-10	chr1	178725165	178921842	196678	+	1192.17	1214.83	1990.59	1757.24	30.9556	31.8393	48.3896	43.3619
ENSG00000231187	ENST00000659936; ENST00000506914; ENST00000430188	SYT15-AS1	long_noncoding	lncRNA	SYT15 antisense RNA 1 [Source:HGNC Symbol;Acc:HGNC:56167]	0.5738	1323				101927699	FALSE	0.634014	0.0479615		chr10	46580708	46598150	17443	-	2.81394	1.84765	9.12591	9.10485	0.138897	0.0920547	0.421721	0.4271
ENSG00000168438	ENST00000606893; ENST00000368932; ENST00000368930; ENST00000307731; ENST00000453107; ENST00000431461; ENST00000445340	CDC40	protein_coding	protein_coding	cell division cycle 40 [Source:HGNC Symbol;Acc:HGNC:17350]	0.3773	2029	GO:0006397; GO:0008380; GO:0000398; GO:1990403	GO:0005515; GO:0003723; GO:0003729	GO:0005634; GO:0005681; GO:0016607; GO:0005654; GO:0071013; GO:0071007	51362	TRUE	0.633928	2.3809e-08	8.01965e-08	chr6	110180141	110254275	74135	+	559.975	521.961	854.413	835.623	18.0228	16.9567	25.7451	25.5591
ENSG00000231312	ENST00000659562; ENST00000426083; ENST00000667600; ENST00000443038; ENST00000451547; ENST00000671403; ENST00000658319; ENST00000445520; ENST00000658048; ENST00000446698; ENST00000422128; ENST00000449569; ENST00000670934; ENST00000425775; ENST00000658057; ENST00000662313; ENST00000668952; ENST00000366187; ENST00000438649; ENST00000415640	MAP4K3-DT	long_noncoding	lncRNA	MAP4K3 divergent transcript [Source:HGNC Symbol;Acc:HGNC:54056]	0.442	2088				728730	TRUE	0.633731	2.64865e-05	6.52001e-05	chr2	39436530	39665343	228814	+	161.333	187.536	292.029	261.006	5.04579	5.92027	8.55075	7.75776
ENSG00000134717	ENST00000477828; ENST00000489308; ENST00000526132; ENST00000313334; ENST00000472944; ENST00000524414; ENST00000484036; ENST00000533836	BTF3L4	protein_coding	protein_coding	basic transcription factor 3 like 4 [Source:HGNC Symbol;Acc:HGNC:30547]	0.407	1383		GO:0005515		91408	TRUE	0.633353	6.071e-10	2.35053e-09	chr1	52056199	52090716	34518	+	1011.14	1039.3	1721.37	1471.95	47.745	49.5343	76.096	66.0523
ENSG00000239883	ENST00000417555	PARGP1	pseudogene	transcribed_unprocessed_pseudogene	poly(ADP-ribose) glycohydrolase pseudogene 1 [Source:HGNC Symbol;Acc:HGNC:45008]	0.4374	2286				728407	TRUE	0.633266	0.000309146	0.000663925	chr10	45888165	45972154	83990	-	94.7361	112.707	157.422	175.015	2.7063	3.24982	4.21015	4.75135
ENSG00000152256	ENST00000443353; ENST00000436490; ENST00000392571; ENST00000410055; ENST00000282077; ENST00000431718; ENST00000416991; ENST00000439519; ENST00000466437	PDK1	protein_coding	protein_coding	pyruvate dehydrogenase kinase 1 [Source:HGNC Symbol;Acc:HGNC:8809]	0.4461	2508	GO:0016310; GO:0005975; GO:0006006; GO:0006468; GO:0010906; GO:0008631; GO:0008283; GO:0010510; GO:0097411	GO:0000166; GO:0004672; GO:0005524; GO:0016301; GO:0016740; GO:0005515; GO:0004740	GO:0005739; GO:0005759; GO:0005967	5163	TRUE	0.633145	3.3442e-09	1.21383e-08	chr2	172555373	172608669	53297	+	743.819	781.555	1289.03	1089.55	19.3676	20.5409	31.4229	26.9609
ENSG00000228878	ENST00000437235; ENST00000412856; ENST00000670426; ENST00000665516; ENST00000658573; ENST00000424194; ENST00000692566	SEPTIN7-DT	long_noncoding	lncRNA	SEPTIN7 divergent transcript [Source:HGNC Symbol;Acc:HGNC:51153]	0.4174	3091				101928545	TRUE	0.632849	0.00768624	0.0132918	chr7	35751856	35800949	49094	-	29.0774	36.0292	62.7406	49.5708	0.614319	0.768319	1.24096	0.995277
ENSG00000172216	ENST00000303004	CEBPB	protein_coding	protein_coding	CCAAT enhancer binding protein beta [Source:HGNC Symbol;Acc:HGNC:1834]	0.6623	1839	GO:0006355; GO:0000122; GO:0030154; GO:0006357; GO:0042742; GO:0034976; GO:0045595; GO:0045944; GO:0006954; GO:0006955; GO:0032753; GO:0120162; GO:0070059; GO:0045893; GO:1990440; GO:0140467; GO:0045600; GO:0042130; GO:0001541; GO:0006953; GO:0045670; GO:0072574; GO:0097421; GO:0061515; GO:0070169; GO:2000120; GO:0001889; GO:0001892; GO:0006366; GO:0007613; GO:0010628; GO:0030182; GO:0032496; GO:0032675; GO:0033598; GO:0043524; GO:0045444; GO:0045669; GO:0045892; GO:0050729; GO:0050873; GO:0060644; GO:0071222; GO:0071230; GO:0071347; GO:0071407; GO:1901329; GO:2001198	GO:0003700; GO:0005515; GO:0003677; GO:0042803; GO:0000981; GO:0000978; GO:1990837; GO:0001227; GO:0000976; GO:0000977; GO:0000979; GO:0001228; GO:0003682; GO:0019900; GO:0031490; GO:0035035; GO:0035259; GO:0042802; GO:0042826; GO:0043565; GO:0044389; GO:0046982; GO:0061629; GO:0140297	GO:0005634; GO:0005737; GO:0005654; GO:0000785; GO:0090575; GO:0036488; GO:1990647; GO:0000779; GO:0016363	1051	TRUE	0.632841	4.40826e-09	1.58382e-08	chr20	50190830	50192668	1839	+	771.959	681.782	1081.42	1182.62	27.4125	24.4371	35.9519	39.9098
ENSG00000289519	ENST00000688655	ENSG00000289519	long_noncoding	lncRNA	novel transcript	0.3538	1142					TRUE	0.632642	0.0207208	0.0330076	chr3	52899204	52900345	1142	-	23.4495	9.23824	21.674	39.4543	1.34093	0.533224	1.16033	2.1441
ENSG00000206784	ENST00000384057	Y_RNA	short_noncoding	misc_RNA	Y RNA [Source:RFAM;Acc:RF00019]	0.4071	113					FALSE	0.632511	0.0133019		chr9	37322259	37322371	113	+	0	0	7.98517	3.03495	0	0	4.32031	1.66682
ENSG00000182870	ENST00000397325; ENST00000328957; ENST00000411988; ENST00000541995; ENST00000538356; ENST00000542942; ENST00000424720; ENST00000535208; ENST00000614360; ENST00000540493	GALNT9	protein_coding	protein_coding	polypeptide N-acetylgalactosaminyltransferase 9 [Source:HGNC Symbol;Acc:HGNC:4131]	0.6362	1427	GO:0006486; GO:0006493; GO:0016266	GO:0046872; GO:0016740; GO:0030246; GO:0016757; GO:0004653; GO:0140096	GO:0016020; GO:0016021; GO:0005794; GO:0000139	50614	FALSE	0.632511	0.0133019		chr12	132196372	132329589	133218	-	0	0	7.98517	3.03495	0	0	0.342112	0.131991
ENSG00000181323	ENST00000323675	SPEM1	protein_coding	protein_coding	spermatid maturation 1 [Source:HGNC Symbol;Acc:HGNC:32429]	0.5953	1018	GO:0030154; GO:0007283; GO:0030317; GO:0007291		GO:0005737; GO:0016020; GO:0016021	374768	FALSE	0.632511	0.0133019		chr17	7420324	7421632	1309	+	0	0	7.98517	3.03495	0	0	0.479562	0.185021
ENSG00000181291	ENST00000321639; ENST00000631683; ENST00000577271	TMEM132E	protein_coding	protein_coding	transmembrane protein 132E [Source:HGNC Symbol;Acc:HGNC:26991]	0.6525	4058	GO:0035677	GO:0003674	GO:0016020; GO:0016021; GO:0044297	124842	FALSE	0.632511	0.0133019		chr17	34579487	34639318	59832	+	0	0	7.98517	3.03495	0	0	0.120304	0.0464148
ENSG00000249923	ENST00000506039	LINC02891	long_noncoding	lncRNA	long intergenic non-protein coding RNA 2891 [Source:HGNC Symbol;Acc:HGNC:55221]	0.5332	2228				284865	FALSE	0.632511	0.0133019		chr22	20198729	20204918	6190	-	0	0	7.98517	3.03495	0	0	0.219118	0.0845382
ENSG00000106591	ENST00000432845; ENST00000223324; ENST00000413995; ENST00000496564	MRPL32	protein_coding	protein_coding	mitochondrial ribosomal protein L32 [Source:HGNC Symbol;Acc:HGNC:14035]	0.4018	1203	GO:0006412; GO:0032543	GO:0003735; GO:0003723; GO:0005515	GO:0005840; GO:0015934; GO:0005739; GO:1990904; GO:0005762; GO:0005743; GO:0005761	64983	TRUE	0.63239	6.25131e-09	2.21572e-08	chr7	42932376	42948958	16583	+	692.23	686.402	1161.27	988.382	37.577	37.6096	59.017	50.9889
ENSG00000085224	ENST00000373344; ENST00000675732; ENST00000395603; ENST00000480283; ENST00000623706; ENST00000624766; ENST00000637959; ENST00000637175; ENST00000623316; ENST00000636152; ENST00000636868; ENST00000479487; ENST00000675908; ENST00000400866; ENST00000623242; ENST00000460639; ENST00000624166; ENST00000493470; ENST00000624032; ENST00000623321; ENST00000625063; ENST00000624668; ENST00000635865; ENST00000622960; ENST00000624193	ATRX	protein_coding	protein_coding	ATRX chromatin remodeler [Source:HGNC Symbol;Acc:HGNC:886]	0.387	2732	GO:0006325; GO:0006334; GO:0006281; GO:0006974; GO:0006338; GO:0045944; GO:0031297; GO:0000212; GO:0006366; GO:0007283; GO:0010571; GO:0030330; GO:0030900; GO:0032206; GO:0035128; GO:0035264; GO:0060009; GO:0070192; GO:0070198; GO:0072520; GO:0072711; GO:1901581; GO:0006355; GO:1904908; GO:0006306; GO:1900112; GO:1901582	GO:0005524; GO:0140658; GO:0046872; GO:0000166; GO:0003677; GO:0016787; GO:0005515; GO:0004386; GO:0035064; GO:0016887; GO:0003682; GO:0031490; GO:0042393; GO:0070087; GO:0015616	GO:0000781; GO:0005634; GO:0005654; GO:0043231; GO:0005694; GO:0016604; GO:0016605; GO:0000228; GO:0000779; GO:0000792; GO:0005721; GO:0099115	546	TRUE	0.632274	6.47655e-12	2.9443e-11	chrX	77504880	77786233	281354	-	2223.02	2320.65	3887.64	3168.49	53.1372	55.9906	86.9989	71.976
ENSG00000119844	ENST00000695864; ENST00000238856; ENST00000409933; ENST00000695865; ENST00000695960; ENST00000695866; ENST00000695867; ENST00000695868; ENST00000695869; ENST00000498706; ENST00000409183; ENST00000487769	AFTPH	protein_coding	protein_coding	aftiphilin [Source:HGNC Symbol;Acc:HGNC:25951]	0.4185	3233	GO:0015031; GO:0046907	GO:0030276; GO:0005515	GO:0005737; GO:0005794; GO:0031410; GO:0043231; GO:0005654; GO:0005829; GO:0048471; GO:0030136; GO:0032588; GO:0030121	54812	TRUE	0.631908	5.84536e-10	2.26721e-09	chr2	64524299	64593005	68707	+	1040.22	1054.08	1605.02	1651.01	21.0115	21.491	30.3517	31.6929
ENSG00000177842	ENST00000649142; ENST00000420891; ENST00000314529; ENST00000418905; ENST00000433723	ZNF620	protein_coding	protein_coding	zinc finger protein 620 [Source:HGNC Symbol;Acc:HGNC:28742]	0.5089	1715	GO:0006355; GO:0006357; GO:0000122	GO:0046872; GO:0003677; GO:0005515; GO:0000977; GO:0000981; GO:0001227	GO:0005634	253639	FALSE	0.631735	0.0479878		chr3	40477131	40518736	41606	+	0	2.77147	10.2666	5.05825	0	0.10652	0.365993	0.183043
ENSG00000286172	ENST00000651973	RNVU1-8	short_noncoding	snRNA	RNA, variant U1 small nuclear 8 [Source:HGNC Symbol;Acc:HGNC:48315]	0.4823	141	GO:0000395	GO:0030627	GO:0005685	101447996	TRUE	0.631731	0.00242322	0.00455292	chr1	147084616	147084756	141	-	48.775	60.0486	82.1332	97.1184	22.59	28.0718	35.613	42.7464
ENSG00000101333	ENST00000378501; ENST00000378493; ENST00000441846; ENST00000685110; ENST00000688325; ENST00000414679; ENST00000685148; ENST00000686871; ENST00000688837; ENST00000687765; ENST00000693544; ENST00000693752; ENST00000693502; ENST00000687299; ENST00000686584; ENST00000685859; ENST00000689910; ENST00000685298; ENST00000690729; ENST00000378473; ENST00000684997; ENST00000686313; ENST00000691007; ENST00000686976; ENST00000687446; ENST00000407043; ENST00000685823; ENST00000686117; ENST00000685568; ENST00000689588; ENST00000685446; ENST00000686532; ENST00000685482; ENST00000686163; ENST00000693160; ENST00000691112; ENST00000686893; ENST00000689010; ENST00000693492; ENST00000690960; ENST00000692085; ENST00000437503; ENST00000692395; ENST00000693090; ENST00000686253; ENST00000693005; ENST00000685310; ENST00000688656; ENST00000278655; ENST00000691048; ENST00000416836; ENST00000686789; ENST00000492632; ENST00000689392; ENST00000464199; ENST00000473151; ENST00000482123; ENST00000687147; ENST00000689976; ENST00000688049; ENST00000688465	PLCB4	protein_coding	protein_coding	phospholipase C beta 4 [Source:HGNC Symbol;Acc:HGNC:9059]	0.4115	4630	GO:0007165; GO:0035556; GO:0006629; GO:0016042; GO:0048015; GO:0007186; GO:0050804	GO:0004435; GO:0005509; GO:0016787; GO:0005515; GO:0008081; GO:0004629	GO:0110165; GO:0005829; GO:0005634; GO:0005790; GO:0014069; GO:0030425; GO:0098688; GO:0098794; GO:0098978	5332	TRUE	0.63129	4.35154e-06	1.16522e-05	chr20	9067825	9504593	436769	+	224.178	251.28	440.325	309.565	3.1619	3.57737	5.81435	4.14942
ENSG00000181450	ENST00000608949; ENST00000465266; ENST00000343776; ENST00000440339; ENST00000397097	ZNF678	protein_coding	protein_coding	zinc finger protein 678 [Source:HGNC Symbol;Acc:HGNC:28652]	0.4127	3803	GO:0006357; GO:0006355	GO:0046872; GO:0003677; GO:0000981; GO:0000978	GO:0005634	339500	TRUE	0.631179	1.84248e-07	5.71989e-07	chr1	227563543	227677443	113901	+	378.007	393.549	622.843	583.722	6.49097	6.82117	10.0129	9.52569
ENSG00000188868	ENST00000293725; ENST00000594577; ENST00000595977; ENST00000601858	ZNF563	protein_coding	protein_coding	zinc finger protein 563 [Source:HGNC Symbol;Acc:HGNC:30498]	0.4455	1242	GO:0006355; GO:0006357	GO:0046872; GO:0003677; GO:0005515; GO:0000977; GO:0000981	GO:0005634	147837	TRUE	0.631058	0.000230377	0.000503989	chr19	12317477	12333720	16244	-	127.565	97.9254	190.503	169.957	6.70731	5.19709	9.37756	8.49248
ENSG00000109618	ENST00000382103; ENST00000681948; ENST00000680824; ENST00000681374; ENST00000681071; ENST00000681341; ENST00000680581; ENST00000358971; ENST00000514585; ENST00000503150; ENST00000515272; ENST00000505513; ENST00000681640; ENST00000681166	SEPSECS	protein_coding	protein_coding	Sep (O-phosphoserine) tRNA:Sec (selenocysteine) tRNA synthase [Source:HGNC Symbol;Acc:HGNC:30605]	0.3915	3645	GO:0006412; GO:0097056; GO:0001514	GO:0016740; GO:0003723; GO:0003824; GO:0005515; GO:0000049; GO:0016785; GO:0098621	GO:0005737; GO:0005829; GO:0005634	51091	TRUE	0.631042	1.45199e-05	3.68507e-05	chr4	25120014	25160550	40537	-	229.805	162.593	344.503	275.169	4.11718	2.9403	5.77836	4.68509
ENSG00000143847	ENST00000688357; ENST00000692772; ENST00000295706; ENST00000367240; ENST00000447715; ENST00000601609; ENST00000600426; ENST00000272198; ENST00000599966; ENST00000600447; ENST00000599514; ENST00000594656; ENST00000486360; ENST00000597023; ENST00000594572	PPFIA4	protein_coding	protein_coding	PTPRF interacting protein alpha 4 [Source:HGNC Symbol;Acc:HGNC:9248]	0.5891	3420	GO:0050808	GO:0005515	GO:0005737; GO:0009986; GO:0048786; GO:0005829; GO:0045202	8497	TRUE	0.630842	0.000119855	0.00027208	chr1	203026491	203078740	52250	+	137.883	122.869	216.74	198.283	2.63283	2.36811	3.87456	3.59813
ENSG00000286329	ENST00000668251; ENST00000687074	ENSG00000286329	long_noncoding	lncRNA	novel transcript	0.3881	1342					TRUE	0.630806	0.0233122	0.0368031	chr3	80602716	80677898	75183	-	15.9457	13.8574	31.9407	25.2912	0.775939	0.680636	1.45513	1.16959
ENSG00000011405	ENST00000531428; ENST00000265970; ENST00000691414; ENST00000533645; ENST00000532035; ENST00000503729	PIK3C2A	protein_coding	protein_coding	phosphatidylinositol-4-phosphate 3-kinase catalytic subunit type 2 alpha [Source:HGNC Symbol;Acc:HGNC:8971]	0.4261	3526	GO:0016310; GO:0006629; GO:0006887; GO:0046854; GO:0048015; GO:0006897; GO:0016477; GO:0048268; GO:0014065; GO:0036092; GO:0006661; GO:0007173; GO:0008286; GO:0010508; GO:0014829; GO:0048008; GO:0061024; GO:0090050	GO:0016301; GO:0035091; GO:0000166; GO:0005524; GO:0016740; GO:0046934; GO:0052812; GO:0035004; GO:0035005; GO:0016303; GO:0052742; GO:0030276	GO:0005634; GO:0005737; GO:0016020; GO:0005794; GO:0031410; GO:0043231; GO:0005654; GO:0005829; GO:0005886; GO:0005802; GO:0031982; GO:0005942; GO:0030136; GO:0070062	5286	TRUE	0.630546	2.22577e-11	9.70914e-11	chr11	17077730	17207986	130257	-	1884.4	1859.66	3168.97	2640.41	34.9003	34.7646	54.9471	46.4735
ENSG00000177359	ENST00000641844	ENSG00000177359	pseudogene	transcribed_unprocessed_pseudogene	ovostatin 2	0.4192	5833					FALSE	0.630442	0.048315		chr12	31112236	31201235	89000	-	1.87596	0.923824	10.2666	5.05825	0.0210024	0.0104396	0.107608	0.0538177
ENSG00000088320	ENST00000201979	REM1	protein_coding	protein_coding	RRAD and GEM like GTPase 1 [Source:HGNC Symbol;Acc:HGNC:15922]	0.6024	1660	GO:1901842	GO:0005525; GO:0003924; GO:0000166; GO:0005516; GO:0005246	GO:0005886	28954	FALSE	0.630419	0.0486661		chr20	31475288	31484895	9608	+	2.81394	1.84765	7.98517	10.1165	0.110699	0.0733665	0.294093	0.378215
ENSG00000257612	ENST00000661570; ENST00000657233; ENST00000548170; ENST00000654842; ENST00000657558; ENST00000658815; ENST00000656237; ENST00000667739; ENST00000654874; ENST00000667676; ENST00000653481; ENST00000669484; ENST00000663099; ENST00000655440; ENST00000666571; ENST00000653927; ENST00000666377; ENST00000666037; ENST00000658149; ENST00000670889; ENST00000667699; ENST00000662028; ENST00000656692; ENST00000668735; ENST00000669068; ENST00000552926	MIR4307HG	long_noncoding	lncRNA	MIR4307 host gene [Source:HGNC Symbol;Acc:HGNC:52004]	0.4211	884				101927081	TRUE	0.630027	0.0326564	0.0499795	chr14	26873092	26918594	45503	+	8.44183	11.0859	26.237	15.1747	0.623269	0.826151	1.81353	1.06473
ENSG00000289460	ENST00000691602	ENSG00000289460	long_noncoding	lncRNA	novel transcript	0.5096	363					TRUE	0.629568	0.0493056	0.0729269	chr3	33275247	33277376	2130	-	3.75193	5.54295	20.5333	5.05825	0.67497	1.00652	3.45828	0.864789
ENSG00000109917	ENST00000227322; ENST00000366405; ENST00000429220; ENST00000444935; ENST00000449430; ENST00000431973; ENST00000425791; ENST00000498065; ENST00000487030	ZPR1	protein_coding	protein_coding	ZPR1 zinc finger [Source:HGNC Symbol;Acc:HGNC:13051]	0.5132	1642	GO:0006397; GO:0008380; GO:0030154; GO:0000226; GO:0010628; GO:0042307; GO:0007165; GO:0021510; GO:0045787; GO:0008283; GO:0071364; GO:0001833; GO:0001834; GO:0030576; GO:0031641; GO:0033120; GO:0042023; GO:0045927; GO:0061564; GO:0071931; GO:1902742; GO:1990261; GO:2000672	GO:0008270; GO:0046872; GO:0005515; GO:0031369; GO:0030971	GO:0005634; GO:0005737; GO:0042995; GO:0005730; GO:0005654; GO:0048471; GO:0015030; GO:0043204; GO:0030424; GO:0030426; GO:0097504; GO:0043025	8882	TRUE	0.629297	1.53487e-10	6.25514e-10	chr11	116773799	116788039	14241	-	1344.13	1346.01	2102.38	2069.83	53.4569	54.0334	78.2793	78.2311
ENSG00000089289	ENST00000356413; ENST00000342206	IGBP1	protein_coding	protein_coding	immunoglobulin binding protein 1 [Source:HGNC Symbol;Acc:HGNC:5461]	0.4927	1772	GO:0009966; GO:0007165; GO:0000122; GO:0035303; GO:0042113; GO:0070555; GO:0043154; GO:0034612; GO:0032873; GO:0060632	GO:0005515; GO:0019888; GO:0051721	GO:0005737; GO:0005829	3476	TRUE	0.629053	8.48854e-10	3.24528e-09	chrX	70133447	70166324	32878	+	1000.83	1025.45	1506.92	1636.85	36.8835	38.1448	51.9917	57.3273
ENSG00000145723	ENST00000512248; ENST00000399004; ENST00000508629; ENST00000507478; ENST00000513747; ENST00000511400; ENST00000513603	GIN1	protein_coding	protein_coding	gypsy retrotransposon integrase 1 [Source:HGNC Symbol;Acc:HGNC:25959]	0.364	1431	GO:0015074	GO:0003676		54826	TRUE	0.628811	0.000252293	0.000548747	chr5	103086000	103120138	34139	-	105.054	118.25	181.377	175.015	4.79413	5.44686	7.74912	7.5902
ENSG00000106366	ENST00000223095	SERPINE1	protein_coding	protein_coding	serpin family E member 1 [Source:HGNC Symbol;Acc:HGNC:8583]	0.5152	3156	GO:0010951; GO:0001525; GO:0010466; GO:0032757; GO:0050729; GO:0050829; GO:0071222; GO:0045766; GO:0048260; GO:0061045; GO:0030336; GO:1902042; GO:2000352; GO:0033629; GO:0014912; GO:0030194; GO:0051918; GO:0010469; GO:0010757; GO:0042730; GO:0061044; GO:0030195; GO:0035491; GO:0090026; GO:0090399; GO:0097187; GO:1901331; GO:2000098	GO:0004867; GO:0005515; GO:0030414; GO:0002020; GO:0005102	GO:0005615; GO:0005576; GO:0005886; GO:0070062; GO:0062023; GO:0031093; GO:0097180; GO:1904090	5054	TRUE	0.628651	2.73485e-06	7.48482e-06	chr7	101127104	101139247	12144	+	298.278	219.87	404.962	406.683	6.17193	4.59215	7.84488	7.99716
ENSG00000260360	ENST00000567904	ENSG00000260360	long_noncoding	lncRNA	novel transcript	0.4724	1522					TRUE	0.628628	0.037567	0.0568088	chr1	179953184	179954705	1522	-	7.50385	8.31442	17.1111	18.2097	0.321963	0.360084	0.68734	0.742514
ENSG00000147118	ENST00000376943; ENST00000396965	ZNF182	protein_coding	protein_coding	zinc finger protein 182 [Source:HGNC Symbol;Acc:HGNC:13001]	0.4284	3542	GO:0006355; GO:0006357	GO:0046872; GO:0003677; GO:0000981; GO:0000978	GO:0005634	7569	TRUE	0.628615	5.23081e-07	1.54696e-06	chrX	47974851	48003989	29139	-	324.542	339.967	596.606	444.114	5.98355	6.32667	10.2979	7.78149
ENSG00000279407	ENST00000623179	ENSG00000279407	protein_coding	TEC	TEC	0.4791	2995					TRUE	0.628526	0.0129483	0.0214266	chr19	45714387	45717381	2995	-	16.8837	32.3339	62.7406	25.2912	0.368135	0.711618	1.28074	0.524071
ENSG00000253452	ENST00000524167; ENST00000659125; ENST00000523748; ENST00000654426; ENST00000662333; ENST00000659919	ENSG00000253452	long_noncoding	lncRNA	novel transcript	0.4165	2448					FALSE	0.627912	0.0351385		chr8	35862123	36191194	329072	+	0	0.923824	11.4074	1.01165	0	0.0248751	0.284894	0.0256469
ENSG00000122367	ENST00000687856; ENST00000691462; ENST00000688785; ENST00000688001; ENST00000623056; ENST00000688678; ENST00000686051; ENST00000691495; ENST00000686176; ENST00000263066; ENST00000429277; ENST00000361373; ENST00000689740; ENST00000693680; ENST00000372066; ENST00000689296; ENST00000372056; ENST00000542786; ENST00000623007; ENST00000687598; ENST00000687154; ENST00000477489	LDB3	protein_coding	protein_coding	LIM domain binding 3 [Source:HGNC Symbol;Acc:HGNC:15710]	0.5868	1976	GO:0030036; GO:0007507; GO:0061061; GO:0045214	GO:0005515; GO:0046872; GO:0008092; GO:0003779; GO:0051371; GO:0005080; GO:0019899	GO:0030018; GO:0005737; GO:0042995; GO:0005856; GO:0048471; GO:0001725; GO:0005912; GO:0031941; GO:0031143	11155	FALSE	0.627754	0.0393936		chr10	86666785	86736072	69288	+	0	1.84765	4.56296	9.10485	0	0.0616338	0.141178	0.285958
ENSG00000265374	ENST00000583148	LINC01908	long_noncoding	lncRNA	long intergenic non-protein coding RNA 1908 [Source:HGNC Symbol;Acc:HGNC:52727]	0.4523	555				105372037	FALSE	0.627754	0.0393936		chr18	27225742	27247188	21447	+	0	1.84765	4.56296	9.10485	0	0.219439	0.502646	1.01811
ENSG00000105865	ENST00000498786; ENST00000422290; ENST00000265720; ENST00000431839; ENST00000443233; ENST00000436411; ENST00000458611; ENST00000467916; ENST00000471763; ENST00000497798; ENST00000485825	DUS4L	protein_coding	protein_coding	dihydrouridine synthase 4 like [Source:HGNC Symbol;Acc:HGNC:21517]	0.4219	1365	GO:0008033; GO:0002943	GO:0050660; GO:0017150; GO:0016491		11062	TRUE	0.627642	2.30456e-05	5.71433e-05	chr7	107563484	107578523	15040	+	179.154	190.308	311.422	271.122	8.57101	9.18989	13.9484	12.3268
ENSG00000286611	ENST00000655227	ENSG00000286611	long_noncoding	lncRNA	novel transcript, antisense to GAD1	0.6	550					FALSE	0.627536	0.0135085		chr2	170820066	170821295	1230	-	0	0	6.84443	4.0466	0	0	0.760823	0.456609
ENSG00000115252	ENST00000462938; ENST00000409365; ENST00000435564; ENST00000482782; ENST00000358139; ENST00000351439; ENST00000410103; ENST00000495511	PDE1A	protein_coding	protein_coding	phosphodiesterase 1A [Source:HGNC Symbol;Acc:HGNC:8774]	0.3941	3556	GO:0007165	GO:0004114; GO:0008081; GO:0046872; GO:0016787; GO:0005516; GO:0004115; GO:0047555; GO:0004117; GO:0048101; GO:0005515	GO:0005829; GO:0043025	5136	FALSE	0.627536	0.0135085		chr2	182139968	182523359	383392	-	0	0	6.84443	4.0466	0	0	0.117675	0.0706228
ENSG00000255587	ENST00000612677	RAB44	protein_coding	protein_coding	RAB44, member RAS oncogene family [Source:HGNC Symbol;Acc:HGNC:21068]	0.595	4259	GO:0016192; GO:0002553; GO:0043303; GO:0097279	GO:0005525; GO:0005509; GO:0003924; GO:0000166	GO:0016020; GO:0005886; GO:0035579; GO:0035577	401258	FALSE	0.627536	0.0135085		chr6	36697826	36733184	35359	+	0	0	6.84443	4.0466	0	0	0.0982513	0.0589657
ENSG00000127362	ENST00000247879	TAS2R3	protein_coding	protein_coding	taste 2 receptor member 3 [Source:HGNC Symbol;Acc:HGNC:14910]	0.4569	1101	GO:0007186; GO:0050909; GO:0007165; GO:0050896; GO:0001580	GO:0004930; GO:0033038; GO:0008527	GO:0016021; GO:0016020; GO:0005886	50831	FALSE	0.627536	0.0135085		chr7	141764097	141765197	1101	+	0	0	6.84443	4.0466	0	0	0.380066	0.228097
ENSG00000290581	ENST00000442192	ENSG00000290581	long_noncoding	lncRNA	novel transcript	0.4207	920					FALSE	0.627536	0.0135085		chr21	13909574	13935655	26082	-	0	0	6.84443	4.0466	0	0	0.45484	0.272973
ENSG00000183535	ENST00000397787; ENST00000485206	COL18A1-AS1	long_noncoding	lncRNA	COL18A1 antisense RNA 1 [Source:HGNC Symbol;Acc:HGNC:23132]	0.6156	2883				378832	FALSE	0.627536	0.0135085		chr21	45419716	45425070	5355	-	0	0	6.84443	4.0466	0	0	0.145145	0.0871089
ENSG00000072274	ENST00000698274; ENST00000426789; ENST00000698275; ENST00000360110; ENST00000420415; ENST00000698276; ENST00000483983; ENST00000698277; ENST00000698278; ENST00000698279; ENST00000491658; ENST00000698280; ENST00000475593; ENST00000477148; ENST00000698281; ENST00000698282; ENST00000698283; ENST00000698284; ENST00000698285; ENST00000698286; ENST00000698287; ENST00000698288; ENST00000698289; ENST00000698290; ENST00000698291; ENST00000698292; ENST00000698293; ENST00000698294; ENST00000392396; ENST00000698295; ENST00000463047; ENST00000463356; ENST00000482479; ENST00000465288; ENST00000464368; ENST00000698296; ENST00000421258; ENST00000464011	TFRC	protein_coding	protein_coding	transferrin receptor [Source:HGNC Symbol;Acc:HGNC:11763]	0.4133	3942	GO:0007165; GO:0006879; GO:0035556; GO:0006897; GO:0046718; GO:0006898; GO:0006826; GO:0042102; GO:0031623; GO:0033572; GO:0051092; GO:0010628; GO:0150104; GO:0071466; GO:0043123; GO:0001934; GO:1900182; GO:0033138; GO:0001666; GO:0006953; GO:0007568; GO:0007584; GO:0010033; GO:0010035; GO:0010039; GO:0010042; GO:0010637; GO:0030316; GO:0030890; GO:0031334; GO:0032526; GO:0043066; GO:0045780; GO:0045830; GO:0046688; GO:1990830	GO:0005515; GO:0003723; GO:0042802; GO:0004998; GO:0042803; GO:0001618; GO:0003725; GO:0044877; GO:0019901; GO:0030544; GO:0051087	GO:0110165; GO:0016020; GO:0016021; GO:0005905; GO:0005886; GO:0043231; GO:0005576; GO:0005615; GO:0042470; GO:0055037; GO:0009986; GO:0009897; GO:0070062; GO:0072562; GO:0010008; GO:0005887; GO:1990712; GO:1903561; GO:0031410; GO:0030669; GO:0005768; GO:0016323; GO:0005634; GO:0005737; GO:0005739; GO:0005769; GO:0048471; GO:0055038	7037	TRUE	0.627463	1.35422e-15	8.05525e-15	chr3	196012511	196082153	69643	-	8011.3	7533.79	11822.6	12202.5	132.716	125.975	183.36	192.11
ENSG00000240211	ENST00000475250	PPP1R35-AS1	long_noncoding	lncRNA	PPP1R35 antisense RNA 1 [Source:HGNC Symbol;Acc:HGNC:41194]	0.5809	303				101927632	TRUE	0.627381	0.0492356	0.0728295	chr7	100436204	100438504	2301	+	1.87596	2.77147	6.84443	11.1281	0.404314	0.602913	1.38103	2.27928
ENSG00000184900	ENST00000397898; ENST00000332859; ENST00000411651; ENST00000479153; ENST00000397893; ENST00000466861	SUMO3	protein_coding	protein_coding	small ubiquitin like modifier 3 [Source:HGNC Symbol;Acc:HGNC:11124]	0.522	1408	GO:0016925; GO:0043392; GO:1900180	GO:0005515; GO:0031386; GO:0044389	GO:0005634; GO:0005737; GO:0016605; GO:0005654; GO:0000776	6612	TRUE	0.627249	4.27723e-11	1.82229e-10	chr21	44805617	44818779	13163	-	1753.09	1714.62	2616.86	2749.66	81.3088	80.2696	113.628	121.198
ENSG00000133392	ENST00000300036; ENST00000452625; ENST00000396324; ENST00000573908; ENST00000652121; ENST00000576790; ENST00000576164; ENST00000571275; ENST00000574119; ENST00000651659; ENST00000570785; ENST00000571910; ENST00000571505	MYH11	protein_coding	protein_coding	myosin heavy chain 11 [Source:HGNC Symbol;Acc:HGNC:7569]	0.5356	3992	GO:0031032; GO:0006939; GO:0048251; GO:0030241; GO:0055013	GO:0005515; GO:0005524; GO:0003774; GO:0000166; GO:0003779; GO:0051015; GO:0005516; GO:0000146; GO:0008307	GO:0016459; GO:0042470; GO:0032982; GO:0005829; GO:0070062; GO:0016460; GO:0005859	4629	FALSE	0.627168	0.0352843		chr16	15703135	15857028	153894	-	0.937981	0	11.4074	1.01165	0.0153441	0	0.174705	0.0157274
ENSG00000186594	ENST00000334146; ENST00000690262; ENST00000609442; ENST00000577164; ENST00000701645; ENST00000574306; ENST00000688431; ENST00000576749; ENST00000689051; ENST00000608913; ENST00000574016; ENST00000608198; ENST00000575626; ENST00000691689; ENST00000685207; ENST00000576489; ENST00000691506; ENST00000689672; ENST00000691301; ENST00000610106; ENST00000686705; ENST00000571091; ENST00000691432; ENST00000609990; ENST00000570416; ENST00000609398; ENST00000573075; ENST00000571595; ENST00000702134; ENST00000686184; ENST00000608245; ENST00000573127	MIR22HG	long_noncoding	lncRNA	MIR22 host gene [Source:HGNC Symbol;Acc:HGNC:28219]	0.4782	1737			GO:0016442	84981	TRUE	0.627094	2.22289e-05	5.51945e-05	chr17	1711447	1717174	5728	-	188.534	183.841	285.185	300.46	7.08806	6.97636	10.0377	10.735
ENSG00000166104	ENST00000562306	ENSG00000166104	pseudogene	transcribed_unprocessed_pseudogene	golgin subfamily A pseudogene	0.5551	3196					FALSE	0.62707	0.0395403		chr15	62242751	62253235	10485	-	0.937981	0.923824	4.56296	9.10485	0.0191657	0.0190533	0.0872867	0.1768
ENSG00000203876	ENST00000369657; ENST00000627565; ENST00000369655; ENST00000625954; ENST00000631276	ADD3-AS1	long_noncoding	lncRNA	ADD3 antisense RNA 1 [Source:HGNC Symbol;Acc:HGNC:48682]	0.4619	2402				100505933	FALSE	0.62698	0.0488753		chr10	109940104	110008381	68278	-	0.937981	1.84765	9.12591	6.0699	0.0255011	0.0507029	0.23228	0.156829
ENSG00000134440	ENST00000256854; ENST00000589314; ENST00000586807; ENST00000589001; ENST00000411676; ENST00000540592; ENST00000591599; ENST00000588661; ENST00000587675; ENST00000587194; ENST00000590123; ENST00000587366	NARS1	protein_coding	protein_coding	asparaginyl-tRNA synthetase 1 [Source:HGNC Symbol;Acc:HGNC:7643]	0.4444	980	GO:0006418; GO:0006412; GO:0016477; GO:0021987; GO:0006421	GO:0005524; GO:0003676; GO:0000166; GO:0004812; GO:0016874; GO:0005515; GO:0046983; GO:0004816; GO:0031728	GO:0005737; GO:0005829; GO:0070062	4677	TRUE	0.626576	8.2459e-15	4.64538e-14	chr18	57600656	57622213	21558	-	6388.59	6353.14	9752.18	9930.35	425.712	427.316	608.393	628.862
ENSG00000103494	ENST00000647211; ENST00000262135; ENST00000681587; ENST00000565343; ENST00000680193; ENST00000621565; ENST00000563746; ENST00000564374; ENST00000568009; ENST00000680907; ENST00000562230; ENST00000562588; ENST00000568653; ENST00000679110; ENST00000566096; ENST00000569716	RPGRIP1L	protein_coding	protein_coding	RPGRIP1 like [Source:HGNC Symbol;Acc:HGNC:29168]	0.4146	3672	GO:0001736; GO:0032502; GO:1905515; GO:0045744; GO:0046548; GO:0001701; GO:0001822; GO:0001889; GO:0007163; GO:0007368; GO:0007420; GO:0008589; GO:0021532; GO:0021537; GO:0021549; GO:0021670; GO:0021772; GO:0022038; GO:0035108; GO:0035115; GO:0035116; GO:0043010; GO:0043584; GO:0060039; GO:0060271; GO:0060322; GO:0090102	GO:0005515; GO:0031870	GO:0005737; GO:0005654; GO:0005829; GO:0005886; GO:0005929; GO:0042995; GO:0005856; GO:0070161; GO:0005815; GO:0005813; GO:0005923; GO:0035869; GO:0005911; GO:0005930; GO:0036064; GO:0032391; GO:0005879; GO:0035253	23322	TRUE	0.626481	4.18315e-07	1.25163e-06	chr16	53598153	53703938	105786	-	316.1	378.768	574.932	509.871	5.62158	6.79919	9.57244	8.61737
ENSG00000111269	ENST00000540224; ENST00000228865	CREBL2	protein_coding	protein_coding	cAMP responsive element binding protein like 2 [Source:HGNC Symbol;Acc:HGNC:2350]	0.4876	2218	GO:0006355; GO:0030154; GO:0007049; GO:0045893; GO:0006357; GO:0050821; GO:0033138; GO:0007165; GO:0006351; GO:0045600; GO:0046326; GO:0046889	GO:0003700; GO:0003677; GO:0005515; GO:0000981	GO:0005634; GO:0000785	1389	TRUE	0.626395	5.9084e-09	2.09718e-08	chr12	12611827	12645108	33282	+	755.075	719.659	1112.22	1174.53	22.2313	21.3871	30.6576	32.8638
ENSG00000277402	ENST00000618788	MIR6891	short_noncoding	miRNA	microRNA 6891 [Source:HGNC Symbol;Acc:HGNC:50243]	0.5914	93				102465537	FALSE	0.626333	0.0490412		chr6	31355224	31355316	93	-	1.87596	0.923824	9.12591	6.0699	1.31728	0.654776	5.99932	4.05056
ENSG00000157540	ENST00000646523; ENST00000647425; ENST00000647188; ENST00000647504; ENST00000644942; ENST00000338785; ENST00000643624; ENST00000643551; ENST00000426672; ENST00000398960; ENST00000646548; ENST00000455097; ENST00000643854; ENST00000645424; ENST00000642309; ENST00000645774; ENST00000398956; ENST00000462274; ENST00000643355; ENST00000643808; ENST00000644367; ENST00000646224; ENST00000646351	DYRK1A	protein_coding	protein_coding	dual specificity tyrosine phosphorylation regulated kinase 1A [Source:HGNC Symbol;Acc:HGNC:3091]	0.4459	3497	GO:0006468; GO:0016310; GO:0018108; GO:0046777; GO:0007623; GO:0045893; GO:0018105; GO:0018107; GO:0007399; GO:0043518; GO:0031115; GO:0036289; GO:0034205; GO:0033120; GO:0038083; GO:0090310; GO:0090312; GO:0048025	GO:0005524; GO:0004672; GO:0000166; GO:0004674; GO:0016301; GO:0016740; GO:0004713; GO:0004712; GO:0005515; GO:0106310; GO:0008353; GO:0003713; GO:0048156; GO:0043621; GO:0050321; GO:0003779; GO:0015631; GO:0004715; GO:0008092; GO:0042802	GO:0005634; GO:0005737; GO:0016607; GO:0005654; GO:0005874; GO:0005856; GO:0030424; GO:0030425; GO:0005883; GO:0005884; GO:1990904	1859	TRUE	0.626164	5.6017e-11	2.36279e-10	chr21	37365573	37526358	160786	+	1700.56	1646.26	2697.85	2479.55	31.7565	31.0304	47.1661	44.0042
ENSG00000119778	ENST00000238789; ENST00000381024; ENST00000474583; ENST00000486610; ENST00000478885; ENST00000498006; ENST00000458510; ENST00000366438; ENST00000439915	ATAD2B	protein_coding	protein_coding	ATPase family AAA domain containing 2B [Source:HGNC Symbol;Acc:HGNC:29230]	0.4086	2445	GO:0045944	GO:0005515; GO:0005524; GO:0016887; GO:0000166; GO:0003682; GO:0042393; GO:0070577	GO:0005634; GO:0005654	54454	TRUE	0.626075	3.0479e-08	1.01618e-07	chr2	23748664	23927123	178460	-	582.486	532.123	934.265	798.191	15.5576	14.3456	23.3615	20.2603
ENSG00000072135	ENST00000347849; ENST00000489215; ENST00000175756; ENST00000428843; ENST00000420717; ENST00000483617; ENST00000479295; ENST00000460992; ENST00000495400; ENST00000409022; ENST00000490812; ENST00000462996; ENST00000464576; ENST00000490137; ENST00000481492; ENST00000462321	PTPN18	protein_coding	protein_coding	protein tyrosine phosphatase non-receptor type 18 [Source:HGNC Symbol;Acc:HGNC:9649]	0.5883	1031	GO:0006470; GO:0016311; GO:0035335; GO:1901185; GO:0001825	GO:0016791; GO:0004725; GO:0016787; GO:0004721; GO:0005515; GO:0004726	GO:0005634; GO:0005737; GO:0005654; GO:0005829	26469	TRUE	0.625926	8.74414e-09	3.05869e-08	chr2	130356045	130375405	19361	+	683.788	700.259	1062.03	1084.49	43.3112	44.7699	62.9776	65.2804
ENSG00000132718	ENST00000368324	SYT11	protein_coding	protein_coding	synaptotagmin 11 [Source:HGNC Symbol;Acc:HGNC:19239]	0.462	5182	GO:0006914; GO:0016192; GO:0006906; GO:0007613; GO:0032720; GO:0014059; GO:0017156; GO:0017158; GO:0071277; GO:0007612; GO:0050765; GO:0001818; GO:0032715; GO:1903979; GO:0045806; GO:0051650; GO:0001778; GO:0009611; GO:0033602; GO:0046929; GO:1900424; GO:1905162; GO:1905171; GO:1990927	GO:0046872; GO:0005515; GO:0005509; GO:0005544; GO:0000149; GO:0001786; GO:0030276; GO:0031625; GO:0042802; GO:0031369; GO:0048487	GO:0016020; GO:0016021; GO:0005765; GO:0005794; GO:0030659; GO:0031410; GO:0042995; GO:0005768; GO:0030425; GO:0005764; GO:0005802; GO:0045202; GO:0055037; GO:0043204; GO:0055038; GO:0030665; GO:0030424; GO:0031982; GO:0045335; GO:0014069; GO:0005886; GO:0070382; GO:0098793; GO:0043005; GO:0032009; GO:0043197; GO:0008021; GO:0001891; GO:0005737; GO:0005887; GO:0048787; GO:0060076; GO:0060077	23208	TRUE	0.625909	3.89937e-10	1.53333e-09	chr1	155859567	155885199	25633	+	1189.36	1205.59	1810.35	1895.83	14.9883	15.3352	21.3587	22.7049
ENSG00000264745	ENST00000579713	TTC39C-AS1	long_noncoding	lncRNA	TTC39C antisense RNA 1 [Source:HGNC Symbol;Acc:HGNC:51321]	0.4284	817				102724246	TRUE	0.625885	0.0554327	0.0810637	chr18	23994213	24015339	21127	-	1.87596	1.84765	13.6889	3.03495	0.149947	0.149068	1.02436	0.23054
ENSG00000155792	ENST00000523492; ENST00000286234; ENST00000518057	DEPTOR	protein_coding	protein_coding	DEP domain containing MTOR interacting protein [Source:HGNC Symbol;Acc:HGNC:22953]	0.5133	1511	GO:0035556; GO:0032007; GO:0006469; GO:0045792; GO:2001236; GO:1903940; GO:1904262	GO:0005515		64798	TRUE	0.625704	0.0217776	0.0345831	chr8	119873717	120050918	177202	+	16.8837	16.6288	20.5333	41.4776	0.729691	0.725411	0.830812	1.70359
ENSG00000238123	ENST00000436893	MID1IP1-AS1	long_noncoding	lncRNA	MID1IP1 antisense RNA 1 [Source:HGNC Symbol;Acc:HGNC:40932]	0.5638	376				100874211	TRUE	0.625511	0.0424042	0.0634984	chrX	38801568	38803883	2316	-	9.37981	3.6953	13.6889	17.198	1.62908	0.647811	2.22581	2.83862
ENSG00000197566	ENST00000311331; ENST00000579528; ENST00000579983; ENST00000583766; ENST00000423860	ZNF624	protein_coding	protein_coding	zinc finger protein 624 [Source:HGNC Symbol;Acc:HGNC:29254]	0.4565	1984	GO:0006355; GO:0006357	GO:0046872; GO:0003677; GO:0005515; GO:0000981; GO:0000978	GO:0005634	57547	TRUE	0.625337	8.13083e-05	0.000188471	chr17	16620734	16653856	33123	-	157.581	134.878	240.696	221.551	5.18679	4.48113	7.41713	6.93026
ENSG00000270557	ENST00000604340	ENSG00000270557	long_noncoding	lncRNA	novel transcript	0.4043	883					TRUE	0.625052	0.0504393	0.0744325	chr2	157877683	157878565	883	+	7.50385	1.84765	19.3926	6.0699	0.554958	0.137926	1.34271	0.426616
ENSG00000253741	ENST00000669349; ENST00000520572; ENST00000665898; ENST00000663158; ENST00000662059; ENST00000654797; ENST00000687725; ENST00000701145; ENST00000689400	LNCOC1	long_noncoding	lncRNA	lncRNA associated with ovarian cancer 1 [Source:HGNC Symbol;Acc:HGNC:53947]	0.4999	2969				100288181	TRUE	0.624907	0.00734387	0.0127442	chr8	142701857	142727056	25200	-	33.7673	37.8768	62.7406	58.6757	0.742717	0.84091	1.29195	1.22649
ENSG00000138152	ENST00000260723; ENST00000507495; ENST00000495370	BTBD16	protein_coding	protein_coding	BTB domain containing 16 [Source:HGNC Symbol;Acc:HGNC:26340]	0.4855	944				118663	TRUE	0.624627	0.0263469	0.0411318	chr10	122271296	122338159	66864	+	12.1938	13.8574	18.2518	32.3728	0.843266	0.967291	1.18169	2.12759
ENSG00000210100	ENST00000387365	MT-TI	Mt_tRNA	Mt_tRNA	mitochondrially encoded tRNA-Ile (AUU/C) [Source:HGNC Symbol;Acc:HGNC:7488]	0.2899	69					TRUE	0.624323	0.0280749	0.0435474	chrM	4263	4331	69	+	10.3178	14.7812	27.3777	22.2563	9.76506	14.1204	24.2581	20.018
ENSG00000159885	ENST00000587846; ENST00000590160; ENST00000187879; ENST00000391960	ZNF222	protein_coding	protein_coding	zinc finger protein 222 [Source:HGNC Symbol;Acc:HGNC:13015]	0.4598	1066	GO:0006355; GO:0006357	GO:0046872; GO:0003677; GO:0000981; GO:0000978	GO:0005634	7673	TRUE	0.624047	0.000219363	0.000481472	chr19	44025342	44033110	7769	+	123.814	112.707	172.252	202.33	7.58486	6.96913	9.87904	11.7793
ENSG00000212464	ENST00000391162	SNORA12	short_noncoding	snoRNA	small nucleolar RNA, H/ACA box 12 [Source:HGNC Symbol;Acc:HGNC:32600]	0.4218	147	GO:0006396		GO:0005730	677800	TRUE	0.623997	0.00152666	0.00296435	chr10	100237156	100237302	147	-	67.5347	68.363	100.385	119.375	30.0017	30.6542	41.7504	50.3978
ENSG00000272182	ENST00000607214	ENSG00000272182	long_noncoding	lncRNA	novel transcript, antisense to PDHB	0.3654	561					TRUE	0.623975	0.0457678	0.068118	chr3	58428255	58428815	561	+	5.62789	4.61912	10.2666	16.1864	0.655118	0.542729	1.11886	1.79062
ENSG00000128346	ENST00000403305; ENST00000619227; ENST00000249079; ENST00000403026; ENST00000418863; ENST00000422191	C22orf23	protein_coding	protein_coding	chromosome 22 open reading frame 23 [Source:HGNC Symbol;Acc:HGNC:18589]	0.5459	1228	GO:0008150	GO:0005515; GO:0003674	GO:0005575	84645	TRUE	0.623975	0.0457678	0.068118	chr22	37943050	37953669	10620	-	5.62789	4.61912	10.2666	16.1864	0.299284	0.247941	0.511139	0.818029
ENSG00000269967	ENST00000602889	ENSG00000269967	long_noncoding	lncRNA	novel transcript	0.3901	587					TRUE	0.623511	0.0464806	0.0690545	chr1	31851913	31921841	69929	-	4.68991	7.39059	20.5333	9.10485	0.521751	0.829904	2.1386	0.962612
ENSG00000271228	ENST00000605811	ENSG00000271228	long_noncoding	lncRNA	novel transcript, antisense to DPY30	0.3214	308					FALSE	0.623223	0.0356862		chr2	32013061	32013368	308	+	0	0.923824	10.2666	2.0233	0	0.197708	2.03792	0.407686
ENSG00000179909	ENST00000684351; ENST00000512439; ENST00000451275	ZNF154	protein_coding	protein_coding	zinc finger protein 154 [Source:HGNC Symbol;Acc:HGNC:12939]	0.4408	5054	GO:0006355; GO:0006357	GO:0046872; GO:0003677; GO:0000981; GO:0000978	GO:0005634	7710	FALSE	0.623223	0.0356862		chr19	57696275	57709204	12930	-	0	0.923824	10.2666	2.0233	0	0.0120487	0.124194	0.0248452
ENSG00000233073	ENST00000418031; ENST00000452471	GRM3-AS1	long_noncoding	lncRNA	GRM3 antisense RNA 1 [Source:HGNC Symbol;Acc:HGNC:40264]	0.4464	2186				112268007	TRUE	0.623201	0.0559104	0.0816729	chr7	86782357	86803409	21053	-	0	3.6953	12.5481	4.0466	0	0.111426	0.350944	0.114883
ENSG00000144824	ENST00000393923; ENST00000412622; ENST00000431670; ENST00000498699; ENST00000478922; ENST00000477695; ENST00000393925; ENST00000481953; ENST00000478733; ENST00000495180; ENST00000491694; ENST00000638331; ENST00000478584; ENST00000460365; ENST00000640905; ENST00000640181; ENST00000470699; ENST00000486886	PHLDB2	protein_coding	protein_coding	pleckstrin homology like domain family B member 2 [Source:HGNC Symbol;Acc:HGNC:29573]	0.4264	3168	GO:0000226; GO:0070507; GO:0010717; GO:0051895; GO:0045184; GO:0010470; GO:0051497; GO:1903690; GO:1904261	GO:0005515; GO:0045296	GO:0005737; GO:0016020; GO:0005829; GO:0005886; GO:0005925; GO:0045111; GO:0031252; GO:0045180; GO:0016021	90102	TRUE	0.62313	7.34099e-08	2.36002e-07	chr3	111732497	111976517	244021	+	479.309	497.941	743.762	771.889	9.88023	10.3605	14.3535	15.1212
ENSG00000265137	ENST00000584920	MIR3192	short_noncoding	miRNA	microRNA 3192 [Source:HGNC Symbol;Acc:HGNC:38202]	0.4805	77				100422875	FALSE	0.622865	0.0496086		chr20	18470615	18470691	77	+	0.937981	1.84765	7.98517	7.08155	0.7955	1.58167	6.34019	5.70761
ENSG00000001561	ENST00000321037	ENPP4	protein_coding	protein_coding	ectonucleotide pyrophosphatase/phosphodiesterase 4 [Source:HGNC Symbol;Acc:HGNC:3359]	0.3443	4644	GO:0007596; GO:0007599; GO:0030194; GO:0046130	GO:0046872; GO:0016787; GO:0005515; GO:0047710	GO:0016020; GO:0016021; GO:0005886; GO:0070062; GO:0101003	22875	TRUE	0.62262	0.0342375	0.0521831	chr6	46129989	46146688	16700	+	8.44183	11.0859	21.674	19.2213	0.118708	0.157349	0.285336	0.256867
ENSG00000130762	ENST00000378378; ENST00000378373; ENST00000378371; ENST00000445297; ENST00000464620; ENST00000418137; ENST00000485984	ARHGEF16	protein_coding	protein_coding	Rho guanine nucleotide exchange factor 16 [Source:HGNC Symbol;Acc:HGNC:15515]	0.6242	1772	GO:0090630; GO:0060326; GO:1903078; GO:0050790	GO:0005515; GO:0005085; GO:0031267; GO:0045296; GO:0030971; GO:0030165	GO:0005737; GO:0005829	27237	FALSE	0.622549	0.0137178		chr1	3454665	3481113	26449	+	0	0	5.70369	5.05825	0	0	0.196789	0.177155
ENSG00000261135	ENST00000562878	ENSG00000261135	long_noncoding	lncRNA	novel transcript	0.4126	1110					FALSE	0.622549	0.0137178		chr1	16514645	16515754	1110	+	0	0	5.70369	5.05825	0	0	0.314153	0.282809
ENSG00000249700	ENST00000433175; ENST00000510637; ENST00000666009; ENST00000596312; ENST00000619912; ENST00000598906; ENST00000596289; ENST00000595103; ENST00000595734; ENST00000610396; ENST00000619685; ENST00000608086; ENST00000609500; ENST00000613794; ENST00000608558; ENST00000608265; ENST00000609051; ENST00000609487; ENST00000609580; ENST00000609700; ENST00000609573; ENST00000592823; ENST00000619203; ENST00000591915; ENST00000599135; ENST00000601433; ENST00000608136; ENST00000598819	SRD5A3-AS1	long_noncoding	lncRNA	SRD5A3 antisense RNA 1 [Source:HGNC Symbol;Acc:HGNC:44138]	0.4649	775				100506462	FALSE	0.622549	0.0137178		chr4	55363971	55395847	31877	-	0	0	5.70369	5.05825	0	0	0.449485	0.404638
ENSG00000250159	ENST00000661977; ENST00000514616; ENST00000666934; ENST00000508281; ENST00000670115	PKD2L2-DT	long_noncoding	lncRNA	PKD2L2 divergent transcript [Source:HGNC Symbol;Acc:HGNC:55557]	0.3936	3264				101928005	FALSE	0.622549	0.0137178		chr5	137809780	137889394	79615	-	0	0	5.70369	5.05825	0	0	0.106835	0.096176
ENSG00000232117	ENST00000660539; ENST00000437721	LINC00384	long_noncoding	lncRNA	long intergenic non-protein coding RNA 384 [Source:HGNC Symbol;Acc:HGNC:42711]	0.4956	3671				102157400	FALSE	0.622549	0.0137178		chr13	30151886	30159621	7736	-	0	0	5.70369	5.05825	0	0	0.0949906	0.0855131
ENSG00000015133	ENST00000556726; ENST00000389857; ENST00000334448; ENST00000557455; ENST00000555995; ENST00000557507; ENST00000554051; ENST00000554872; ENST00000553437; ENST00000389856; ENST00000553403; ENST00000554165; ENST00000556767	CCDC88C	protein_coding	protein_coding	coiled-coil domain containing 88C [Source:HGNC Symbol;Acc:HGNC:19967]	0.5401	1592	GO:0030705; GO:0050790; GO:0016055; GO:0090090; GO:0031648; GO:0031122; GO:0001932; GO:0007264; GO:0003383; GO:0031098; GO:0035567	GO:0005515; GO:0042802; GO:0005085; GO:0008017; GO:0051959; GO:0030165; GO:0005109; GO:0043621; GO:0001965	GO:0005737; GO:0070161; GO:0030054; GO:0005813	440193	FALSE	0.622549	0.0137178		chr14	91271323	91417844	146522	-	0	0	5.70369	5.05825	0	0	0.219039	0.197185
ENSG00000270020	ENST00000602739	ENSG00000270020	long_noncoding	lncRNA	novel transcript	0.5209	3515					FALSE	0.622549	0.0137178		chr16	86520383	86523897	3515	-	0	0	5.70369	5.05825	0	0	0.0992064	0.0893083
ENSG00000279685	ENST00000624111	MAPT-IT1	long_noncoding	lncRNA	MAPT intronic transcript 1 [Source:HGNC Symbol;Acc:HGNC:43741]	0.5544	3016				100130148	FALSE	0.622549	0.0137178		chr17	45895783	45898798	3016	+	0	0	5.70369	5.05825	0	0	0.11562	0.104084
ENSG00000205300	ENST00000379526	ENSG00000205300	long_noncoding	lncRNA	novel transcript	0.5219	686					FALSE	0.622549	0.0137178		chr20	4070152	4075165	5014	-	0	0	5.70369	5.05825	0	0	0.508324	0.457607
ENSG00000042062	ENST00000327979; ENST00000045083; ENST00000462842; ENST00000488529; ENST00000482129; ENST00000462493	RIPOR3	protein_coding	protein_coding	RIPOR family member 3 [Source:HGNC Symbol;Acc:HGNC:16168]	0.5842	2370		GO:0005515		140876	FALSE	0.622549	0.0137178		chr20	50586108	50691542	105435	-	0	0	5.70369	5.05825	0	0	0.147135	0.132455
ENSG00000275395	ENST00000616721; ENST00000595713	FCGBP	protein_coding	protein_coding	Fc gamma binding protein [Source:HGNC Symbol;Acc:HGNC:13572]	0.5997	6640				8857	FALSE	0.622479	0.0358338		chr19	39863323	39934626	71304	-	0.937981	0	10.2666	2.0233	0.00922493	0	0.0945299	0.0189108
ENSG00000279356	ENST00000623307	ENSG00000279356	protein_coding	TEC	novel transcript	0.4075	2125					TRUE	0.622254	0.0384795	0.0580621	chr16	50072862	50074986	2125	+	8.44183	8.31442	19.3926	17.198	0.259427	0.257905	0.557937	0.50227
ENSG00000271943	ENST00000693715; ENST00000368528; ENST00000607601	ENSG00000271943	pseudogene	transcribed_processed_pseudogene	tropomyosin 4 (TPM4) pseudogene	0.4719	1618					TRUE	0.622244	4.2253e-06	1.13352e-05	chr3	27632942	27639111	6170	+	245.751	256.823	385.57	398.59	9.91868	10.4627	14.5691	15.2885
ENSG00000272086	ENST00000606994	GOLPH3-DT	long_noncoding	lncRNA	GOLPH3 divergent transcript [Source:HGNC Symbol;Acc:HGNC:55231]	0.6043	1314				118597838	TRUE	0.622067	0.0343635	0.0523659	chr5	32173960	32175273	1314	+	10.3178	9.23824	21.674	19.2213	0.512777	0.463426	1.00845	0.907831
ENSG00000115816	ENST00000234170; ENST00000489306; ENST00000446769	CEBPZ	protein_coding	protein_coding	CCAAT enhancer binding protein zeta [Source:HGNC Symbol;Acc:HGNC:24218]	0.3889	1494	GO:0045944	GO:0003723; GO:0003713	GO:0005634; GO:0016602	10153	TRUE	0.621932	8.22706e-13	3.97431e-12	chr2	37201612	37231596	29985	-	3625.3	3621.39	5841.72	5322.29	158.464	159.776	239.056	221.088
ENSG00000176422	ENST00000338146	SPRYD4	protein_coding	protein_coding	SPRY domain containing 4 [Source:HGNC Symbol;Acc:HGNC:27468]	0.4809	10770	GO:0008150	GO:0005515; GO:0003674	GO:0005634	283377	TRUE	0.621913	1.77795e-05	4.46973e-05	chr12	56468578	56479708	11131	+	190.41	208.784	366.177	261.006	1.15455	1.27782	2.07866	1.50401
ENSG00000139352	ENST00000266744	ASCL1	protein_coding	protein_coding	achaete-scute family bHLH transcription factor 1 [Source:HGNC Symbol;Acc:HGNC:738]	0.5204	2481	GO:0043066; GO:0006357; GO:0010468; GO:0030154; GO:0007399; GO:0007219; GO:0045944; GO:0045665; GO:0048666; GO:0000122; GO:0050767; GO:0030182; GO:0045892; GO:0048665; GO:0022008; GO:0032526; GO:0048485; GO:0045666; GO:0048663; GO:0061549; GO:0003358; GO:0003359; GO:0007346; GO:0007389; GO:0007400; GO:0007405; GO:0007423; GO:0007507; GO:0008593; GO:0010226; GO:0014003; GO:0021527; GO:0021529; GO:0021530; GO:0021750; GO:0021779; GO:0021879; GO:0021892; GO:0021902; GO:0021954; GO:0021987; GO:0030856; GO:0042127; GO:0043525; GO:0045747; GO:0045787; GO:0048469; GO:0048699; GO:0048709; GO:0048935; GO:0050769; GO:0050883; GO:0051593; GO:0060163; GO:0060165; GO:0060166; GO:0060487; GO:0060579; GO:0061100; GO:0061101; GO:0061102; GO:0061103; GO:0061104; GO:0061351; GO:0070849; GO:0071259; GO:0097154; GO:0097475; GO:2000179	GO:0046983; GO:0003677; GO:0003700; GO:0005515; GO:0000977; GO:0000981; GO:0000978; GO:0001227; GO:1990837; GO:0070888; GO:0043425; GO:0003676; GO:0003682; GO:0003690; GO:0042802; GO:0043565	GO:0005634; GO:0000785; GO:0090575; GO:0043025	429	TRUE	0.621724	0.0462703	0.0687716	chr12	102957674	102960513	2840	+	4.68991	5.54295	9.12591	17.198	0.123445	0.147265	0.224884	0.430199
ENSG00000119661	ENST00000554113; ENST00000553645; ENST00000555631; ENST00000311089; ENST00000555919; ENST00000554339; ENST00000554871; ENST00000559993; ENST00000554159	DNAL1	protein_coding	protein_coding	dynein axonemal light chain 1 [Source:HGNC Symbol;Acc:HGNC:23247]	0.418	1629	GO:0036158	GO:0005515; GO:0043014; GO:0045504	GO:0005737; GO:0042995; GO:0005856; GO:0005874; GO:0030286; GO:0036157	83544	TRUE	0.621585	5.01862e-06	1.33725e-05	chr14	73644875	73703732	58858	+	269.201	222.642	416.37	352.054	10.7918	9.0089	15.6267	13.4124
ENSG00000262185	ENST00000571302; ENST00000649221; ENST00000576810; ENST00000657721	LINC02861	long_noncoding	lncRNA	long intergenic non-protein coding RNA 2861 [Source:HGNC Symbol;Acc:HGNC:54406]	0.4571	1039				102724927	TRUE	0.621467	0.0234091	0.0369341	chr16	3930806	3950586	19781	-	7.50385	25.8671	30.7999	31.3611	0.471634	1.64104	1.81235	1.87324
ENSG00000143512	ENST00000473144; ENST00000343410; ENST00000468172; ENST00000494899	HHIPL2	protein_coding	protein_coding	HHIP like 2 [Source:HGNC Symbol;Acc:HGNC:25842]	0.4867	1164		GO:0005515	GO:0005576	79802	TRUE	0.621326	0.0501943	0.0741087	chr1	222522258	222548104	25847	-	2.81394	4.61912	6.84443	15.1747	0.15787	0.261573	0.359495	0.809068
ENSG00000128585	ENST00000421797; ENST00000416992; ENST00000429546; ENST00000446815; ENST00000494286; ENST00000352689; ENST00000494785; ENST00000458153; ENST00000498778; ENST00000497746; ENST00000496815; ENST00000468830	MKLN1	protein_coding	protein_coding	muskelin 1 [Source:HGNC Symbol;Acc:HGNC:7109]	0.4062	2193	GO:0008360; GO:0007165; GO:0007160; GO:0031532; GO:0002090	GO:0005515; GO:0042803; GO:0042802	GO:0005634; GO:0005737; GO:0042995; GO:0005829; GO:0005654; GO:0045202; GO:0005938; GO:0001726; GO:0098794; GO:0000151	4289	TRUE	0.62101	1.90418e-10	7.68625e-10	chr7	131110096	131496632	386537	+	1400.41	1450.4	2362.47	2034.43	41.7016	43.595	65.8622	57.5732
ENSG00000131503	ENST00000616482; ENST00000297183; ENST00000360839; ENST00000421134; ENST00000394723; ENST00000511151; ENST00000394722; ENST00000490185; ENST00000246149; ENST00000412116; ENST00000465435; ENST00000506755; ENST00000462121; ENST00000506930; ENST00000431508; ENST00000433049; ENST00000435794; ENST00000432301; ENST00000475148; ENST00000495578; ENST00000421706	ANKHD1	protein_coding	protein_coding	ankyrin repeat and KH domain containing 1 [Source:HGNC Symbol;Acc:HGNC:24714]	0.443	2495	GO:0045087	GO:0005515; GO:0003676; GO:0003723	GO:0005737	54882	TRUE	0.620709	4.52559e-11	1.9215e-10	chr5	140401814	140539856	138043	+	1823.44	1928.95	3012.69	2768.88	47.7262	50.9608	73.8232	68.8733
ENSG00000133872	ENST00000256255; ENST00000545648; ENST00000518174; ENST00000521265; ENST00000520303; ENST00000523127; ENST00000518340; ENST00000518296; ENST00000521934; ENST00000522794; ENST00000522055; ENST00000523761; ENST00000517569; ENST00000521083	SARAF	protein_coding	protein_coding	store-operated calcium entry associated regulatory factor [Source:HGNC Symbol;Acc:HGNC:28789]	0.4765	1080	GO:2001256; GO:0006811; GO:0006816	GO:0005515	GO:0030176; GO:0016020; GO:0016021; GO:0005783; GO:0005789; GO:0140268	51669	TRUE	0.620685	5.20167e-12	2.37718e-11	chr8	30063003	30083208	20206	-	2703.26	2790.87	4258.38	4200.37	163.456	170.335	241.062	241.368
ENSG00000109332	ENST00000453744; ENST00000394804; ENST00000618836; ENST00000394801; ENST00000394803; ENST00000508474; ENST00000343106; ENST00000503742; ENST00000321805; ENST00000350435; ENST00000338145; ENST00000349311; ENST00000504211; ENST00000505009; ENST00000357194; ENST00000505207; ENST00000507845; ENST00000502404; ENST00000508635; ENST00000505307; ENST00000510129; ENST00000508476; ENST00000502563; ENST00000508238; ENST00000514755; ENST00000508974; ENST00000502690; ENST00000510599; ENST00000508818; ENST00000503418; ENST00000508249; ENST00000513098; ENST00000503282	UBE2D3	protein_coding	protein_coding	ubiquitin conjugating enzyme E2 D3 [Source:HGNC Symbol;Acc:HGNC:12476]	0.4427	1247	GO:0016567; GO:0006915; GO:0032446; GO:0006281; GO:0006974; GO:0043161; GO:0000209; GO:0070979; GO:0070936; GO:0036211; GO:1903955; GO:0006513; GO:0051865; GO:0000122; GO:0030514	GO:0000166; GO:0005524; GO:0016740; GO:0019787; GO:0005515; GO:0004842; GO:0061630; GO:0061631	GO:0016020; GO:0005886; GO:0005768; GO:0010008; GO:0005634; GO:0005654; GO:0005829; GO:0070062	7323	TRUE	0.620682	2.04726e-13	1.04176e-12	chr4	102794383	102868896	74514	-	4446.03	4576.63	7003	6881.24	232.832	241.916	343.341	342.466
ENSG00000128052	ENST00000263923; ENST00000647068; ENST00000509309; ENST00000512566	KDR	protein_coding	protein_coding	kinase insert domain receptor [Source:HGNC Symbol;Acc:HGNC:6307]	0.4568	3513	GO:0006468; GO:0007169; GO:0016310; GO:0043066; GO:0030154; GO:0001934; GO:0001525; GO:0008284; GO:0046777; GO:0042327; GO:0048010; GO:0045766; GO:0016477; GO:0030335; GO:0043410; GO:0070374; GO:0001938; GO:0010595; GO:0090050; GO:2000352; GO:0035924; GO:0010629; GO:0001569; GO:0002042; GO:0051894; GO:0002244; GO:0033674; GO:0043536; GO:0014068; GO:0016239; GO:0001570; GO:0035584; GO:0018108; GO:0008360; GO:0038033; GO:0070371; GO:0051901; GO:0090141; GO:0050927; GO:0035162; GO:2001214; GO:0036324; GO:0038084; GO:0061042; GO:0003158; GO:0043491; GO:0001541; GO:0001945; GO:0002053; GO:0002070; GO:0003157; GO:0010463; GO:0030097; GO:0030324; GO:0030513; GO:0038083; GO:0043129; GO:0043524; GO:0045165; GO:0045446; GO:0048286; GO:0048597; GO:0048754; GO:0050673; GO:0050679; GO:0051770; GO:0055074; GO:0060837; GO:0071526; GO:0072089; GO:1901532; GO:1903010; GO:1904881; GO:2000648	GO:0005524; GO:0004672; GO:0004714; GO:0000166; GO:0016301; GO:0016740; GO:0004713; GO:0005515; GO:0019838; GO:0042802; GO:0005021; GO:0045296; GO:0051879; GO:0005178; GO:0015026; GO:0038085	GO:0005634; GO:0005737; GO:0016020; GO:0016021; GO:0005769; GO:0005794; GO:0031410; GO:0005783; GO:0005886; GO:0005768; GO:0005576; GO:0070161; GO:0045121; GO:0030054; GO:0005887; GO:0043235; GO:0097443; GO:0009897; GO:0009986; GO:0071944	3791	TRUE	0.620663	0.0267355	0.0416835	chr4	55078481	55125595	47115	-	14.0697	13.8574	27.3777	26.3029	0.261544	0.260009	0.476462	0.464667
ENSG00000109680	ENST00000513455; ENST00000512840; ENST00000504442; ENST00000502873; ENST00000264866; ENST00000505206; ENST00000511789; ENST00000515568; ENST00000513596	TBC1D19	protein_coding	protein_coding	TBC1 domain family member 19 [Source:HGNC Symbol;Acc:HGNC:25624]	0.4051	1171	GO:0050790	GO:0005096; GO:0005515		55296	TRUE	0.620662	0.000431705	0.000908254	chr4	26576437	26756223	179787	+	109.744	96.0777	164.266	162.876	6.12012	5.40819	8.57631	8.63209
ENSG00000170791	ENST00000521831; ENST00000303759; ENST00000518169; ENST00000522366; ENST00000517636; ENST00000517933; ENST00000523532; ENST00000523667; ENST00000521982; ENST00000522166; ENST00000355315; ENST00000518801; ENST00000523975; ENST00000396723; ENST00000523061; ENST00000521524; ENST00000519367; ENST00000518944	CHCHD7	protein_coding	protein_coding	coiled-coil-helix-coiled-coil-helix domain containing 7 [Source:HGNC Symbol;Acc:HGNC:28314]	0.4295	1038	GO:0008150; GO:0033108	GO:0003674	GO:0005739; GO:0005758; GO:0005575	79145	TRUE	0.620406	4.02088e-08	1.32631e-07	chr8	56211686	56218809	7124	+	542.153	575.543	913.732	816.401	34.1084	36.5482	53.8183	48.8116
ENSG00000135976	ENST00000420699; ENST00000652721; ENST00000461153; ENST00000452478; ENST00000421946; ENST00000494336	ANKRD36	protein_coding	protein_coding	ankyrin repeat domain 36 [Source:HGNC Symbol;Acc:HGNC:24079]	0.3986	4422		GO:0005515		375248	TRUE	0.620133	9.0242e-07	2.59929e-06	chr2	97113153	97264521	151369	+	307.658	339.967	594.325	414.776	4.54345	5.06763	8.21701	5.82119
ENSG00000186231	ENST00000536676; ENST00000539200; ENST00000544166; ENST00000369261; ENST00000369254; ENST00000620278; ENST00000447886	KLHL32	protein_coding	protein_coding	kelch like family member 32 [Source:HGNC Symbol;Acc:HGNC:21221]	0.4414	2572		GO:0005515		114792	FALSE	0.620107	0.0531205		chr6	96924620	97140754	216135	+	0.937981	4.61912	9.12591	10.1165	0.0238155	0.118379	0.216927	0.244105
ENSG00000067369	ENST00000382044; ENST00000263801; ENST00000476454; ENST00000411772; ENST00000382039; ENST00000450115; ENST00000434595; ENST00000434561; ENST00000572085; ENST00000571145; ENST00000417342; ENST00000467474; ENST00000413546; ENST00000480860; ENST00000605155; ENST00000414758; ENST00000477089	TP53BP1	protein_coding	protein_coding	tumor protein p53 binding protein 1 [Source:HGNC Symbol;Acc:HGNC:11999]	0.4829	2858	GO:0006354; GO:0006281; GO:0006974; GO:0045893; GO:0045944; GO:0051260; GO:2000042; GO:0051091; GO:0006303; GO:0000077; GO:0045830; GO:0071481	GO:0003677; GO:0005515; GO:0035064; GO:0042393; GO:0061629; GO:0002039; GO:0003712; GO:0003684; GO:0042162; GO:0043565; GO:0061649	GO:0000781; GO:0005634; GO:0005654; GO:0005694; GO:0016604; GO:0000775; GO:0000776; GO:0035861; GO:0005737; GO:0005657; GO:1990391	7158	TRUE	0.619979	8.54834e-10	3.26742e-09	chr15	43403061	43510728	107668	-	1109.63	1128.91	1798.95	1653.04	25.3544	26.0366	38.4826	35.8952
ENSG00000124145	ENST00000372733	SDC4	protein_coding	protein_coding	syndecan 4 [Source:HGNC Symbol;Acc:HGNC:10661]	0.4879	2613	GO:0016477; GO:1903543; GO:1903553; GO:0001657; GO:0001843; GO:0010762; GO:0042060; GO:0042130; GO:0045860; GO:0051496; GO:0051894; GO:0060122	GO:0005515; GO:0042802; GO:0070053; GO:0001968; GO:0005080	GO:0016020; GO:0016021; GO:0005576; GO:0005886; GO:0005887; GO:0070062; GO:0009986; GO:0043202; GO:0005796; GO:0005925; GO:0043034; GO:0045121	6385	TRUE	0.619934	3.14997e-10	1.24599e-09	chr20	45325288	45348424	23137	-	1349.76	1302.59	1906.17	2179.09	33.7328	32.8591	44.5997	51.7551
ENSG00000290114	ENST00000703016	ENSG00000290114	long_noncoding	lncRNA	novel transcript, antisense to FIGNL1	0.4789	1564					TRUE	0.619911	0.0505747	0.0746069	chr7	50450421	50451984	1564	+	5.62789	1.84765	6.84443	15.1747	0.234988	0.0778698	0.267553	0.602145
ENSG00000267801	ENST00000586076	ENSG00000267801	long_noncoding	lncRNA	novel transcript, antisense to TRIM47	0.652	3175					TRUE	0.619743	0.0292357	0.0451744	chr17	75876372	75879546	3175	+	10.3178	13.8574	18.2518	29.3378	0.212217	0.287689	0.351456	0.573457
ENSG00000189369	ENST00000340438	GSPT2	protein_coding	protein_coding	G1 to S phase transition 2 [Source:HGNC Symbol;Acc:HGNC:4622]	0.4472	2791	GO:0000184; GO:0006412; GO:0007049; GO:0006415	GO:0005525; GO:0003924; GO:0003723; GO:0000166; GO:0005515; GO:0003747	GO:0005737; GO:0005829; GO:0018444	23708	TRUE	0.619531	0.000196183	0.00043306	chrX	51743442	51746232	2791	+	126.627	122.869	203.052	191.202	2.96282	2.9018	4.4479	4.25157
ENSG00000112320	ENST00000477448; ENST00000317357; ENST00000618129; ENST00000494935	SOBP	protein_coding	protein_coding	sine oculis binding protein homolog [Source:HGNC Symbol;Acc:HGNC:29256]	0.5173	2470	GO:0048513; GO:0007605; GO:0007626; GO:0042472; GO:0050890; GO:0090102	GO:0046872; GO:0032184	GO:0005634	55084	TRUE	0.619403	0.000111175	0.000253203	chr6	107490106	107661306	171201	+	138.821	145.04	261.229	187.155	3.67025	3.8706	6.46597	4.70242
ENSG00000274712	ENST00000675608	ENSG00000274712	pseudogene	transcribed_unprocessed_pseudogene	bromodomain PHD finger transcription factor (BPTF) pseudogene	0.714	570					TRUE	0.619363	0.0158616	0.0258144	chr17	68205669	68206238	570	+	24.3875	21.248	45.6296	35.4077	2.79402	2.45713	4.89418	3.85514
ENSG00000290537	ENST00000535939; ENST00000510134	ENSG00000290537	long_noncoding	lncRNA	novel transcript	0.3458	1882					TRUE	0.619252	0.0515131	0.0758687	chr12	10588063	10599669	11607	-	4.68991	3.6953	11.4074	12.1398	0.162735	0.129424	0.370574	0.400321
ENSG00000188428	ENST00000397457; ENST00000244777; ENST00000627748; ENST00000475998; ENST00000486432; ENST00000543936	BLOC1S5	protein_coding	protein_coding	biogenesis of lysosomal organelles complex 1 subunit 5 [Source:HGNC Symbol;Acc:HGNC:18561]	0.4315	1364	GO:0008089; GO:0032438; GO:0048490; GO:0031175; GO:0035646; GO:0032402; GO:0016192; GO:0032474; GO:0048066; GO:0050942	GO:0005515	GO:0031083; GO:0030133; GO:1904115	63915	TRUE	0.619231	5.02566e-06	1.33851e-05	chr6	8013567	8064396	50830	-	250.441	247.585	392.414	383.415	11.9902	11.9645	17.5889	17.445
ENSG00000005844	ENST00000678203; ENST00000677830; ENST00000562652; ENST00000358164; ENST00000356798; ENST00000568926; ENST00000565864; ENST00000562857; ENST00000565348; ENST00000433423; ENST00000569725; ENST00000676652; ENST00000566149; ENST00000568012; ENST00000564935; ENST00000568987; ENST00000563615; ENST00000562020; ENST00000679323; ENST00000566267; ENST00000678574; ENST00000564632	ITGAL	protein_coding	protein_coding	integrin subunit alpha L [Source:HGNC Symbol;Acc:HGNC:6148]	0.5672	1940	GO:0007165; GO:0007155; GO:0006954; GO:0007229; GO:0006909; GO:0007160; GO:0033627; GO:0098609; GO:0043113; GO:0007157; GO:0002291; GO:0007159; GO:0035683	GO:0046872; GO:0005515; GO:0005178; GO:0050839; GO:0030369; GO:0044877	GO:0016020; GO:0016021; GO:0005886; GO:0009986; GO:0008305; GO:0009897; GO:0070062; GO:0035579; GO:0034687	3683	TRUE	0.619078	0.0406079	0.0610456	chr16	30472658	30523567	50910	+	0	1.84765	2.28148	11.1281	0	0.0627775	0.071899	0.35599
ENSG00000168137	ENST00000431285; ENST00000402198; ENST00000683012; ENST00000463180; ENST00000478475; ENST00000415650; ENST00000682536; ENST00000663774; ENST00000683262; ENST00000688835; ENST00000691175; ENST00000684606; ENST00000691925; ENST00000693430; ENST00000665872; ENST00000666307; ENST00000443339; ENST00000406341; ENST00000670063; ENST00000468208; ENST00000691299; ENST00000684055; ENST00000407969; ENST00000490791; ENST00000692920; ENST00000493918; ENST00000691659; ENST00000399686; ENST00000497213; ENST00000413704; ENST00000691988; ENST00000466242; ENST00000682236; ENST00000488236; ENST00000421188; ENST00000478961; ENST00000476740; ENST00000687014; ENST00000486465; ENST00000689167; ENST00000492939; ENST00000459941; ENST00000479538; ENST00000466826	SETD5	protein_coding	protein_coding	SET domain containing 5 [Source:HGNC Symbol;Acc:HGNC:25566]	0.4768	3233	GO:0032259; GO:0006325; GO:0006355; GO:0032784; GO:0050890; GO:0051963; GO:1902275; GO:0035065; GO:0097198	GO:0005515; GO:0016740; GO:0008168; GO:0046975; GO:0035064; GO:0046974	GO:0005634; GO:0005654; GO:0005694; GO:0000791; GO:0016593; GO:0034967; GO:0070210	55209	TRUE	0.618978	3.29121e-10	1.29979e-09	chr3	9397615	9479240	81626	+	1327.24	1337.7	2236.99	1868.52	26.8091	27.2734	42.3026	35.8681
ENSG00000287791	ENST00000658948	ENSG00000287791	long_noncoding	lncRNA	novel transcript, antisense to DNER	0.395	524					FALSE	0.618524	0.0362412		chr2	229407358	229408328	971	+	0	0.923824	9.12591	3.03495	0	0.11621	1.06476	0.359449
ENSG00000163814	ENST00000296129; ENST00000425231; ENST00000490471	CDCP1	protein_coding	protein_coding	CUB domain containing protein 1 [Source:HGNC Symbol;Acc:HGNC:24357]	0.5078	2647		GO:0005515	GO:0016020; GO:0016021; GO:0005886; GO:0005576	64866	FALSE	0.618524	0.0362412		chr3	45082277	45146422	64146	-	0	0.923824	9.12591	3.03495	0	0.023005	0.210781	0.0711564
ENSG00000010379	ENST00000445055; ENST00000343164; ENST00000539668; ENST00000542379; ENST00000543722; ENST00000542947; ENST00000546319; ENST00000536842; ENST00000534887; ENST00000539260; ENST00000542272; ENST00000436453	SLC6A13	protein_coding	protein_coding	solute carrier family 6 member 13 [Source:HGNC Symbol;Acc:HGNC:11046]	0.5465	851	GO:0006836; GO:0071702; GO:0071705; GO:0035725; GO:0051939; GO:0150104; GO:0089718; GO:0051936; GO:0010940; GO:0015734; GO:0015718; GO:0015881; GO:0055085	GO:0015293; GO:0022857; GO:0005332; GO:0015185; GO:0015171; GO:0005283; GO:0005368; GO:0008028; GO:0005308; GO:0005369; GO:0005515	GO:0016021; GO:0016020; GO:0005886; GO:0098793; GO:0005887; GO:0016323; GO:0043005; GO:0070062	6540	FALSE	0.618524	0.0362412		chr12	220621	262873	42253	-	0	0.923824	9.12591	3.03495	0	0.0714888	0.655009	0.221121
ENSG00000278576	ENST00000617439	ENSG00000278576	long_noncoding	lncRNA	novel transcript, sense intronic to ZC3H14	0.432	3178					TRUE	0.618392	0.0474115	0.0703171	chr14	88589231	88592408	3178	+	2.81394	8.31442	12.5481	15.1747	0.0578227	0.172451	0.241398	0.296336
ENSG00000179818	ENST00000419542; ENST00000682294; ENST00000684630; ENST00000630975; ENST00000629339; ENST00000435880; ENST00000667874; ENST00000596259; ENST00000625838; ENST00000626343; ENST00000629909; ENST00000627325; ENST00000628837; ENST00000630522; ENST00000625864; ENST00000625625; ENST00000628305; ENST00000625447; ENST00000626515; ENST00000628308; ENST00000628659; ENST00000629084; ENST00000629603; ENST00000625215; ENST00000627189; ENST00000626683; ENST00000627630; ENST00000625439; ENST00000625691; ENST00000626735; ENST00000628920; ENST00000626834; ENST00000626370; ENST00000629605; ENST00000626495; ENST00000627327; ENST00000628374; ENST00000627918; ENST00000627181; ENST00000630214; ENST00000629533; ENST00000628883; ENST00000626898; ENST00000629836; ENST00000628201; ENST00000613944; ENST00000626842; ENST00000630457; ENST00000629184; ENST00000628551; ENST00000630746; ENST00000627398; ENST00000457076; ENST00000625783; ENST00000625490; ENST00000627050; ENST00000630759; ENST00000628667; ENST00000626632; ENST00000631110; ENST00000626609; ENST00000625888; ENST00000630985; ENST00000629506; ENST00000413436; ENST00000631107; ENST00000628147; ENST00000629415; ENST00000418564; ENST00000630280; ENST00000415222; ENST00000628322; ENST00000626440; ENST00000628455; ENST00000665708; ENST00000655086; ENST00000420309; ENST00000627487; ENST00000626769; ENST00000670036; ENST00000655096; ENST00000691445; ENST00000693628; ENST00000691678; ENST00000688860; ENST00000685918; ENST00000687898; ENST00000687011; ENST00000594376; ENST00000688056; ENST00000689138; ENST00000702582; ENST00000701351; ENST00000686517; ENST00000702602; ENST00000692564; ENST00000687866; ENST00000701046; ENST00000685079; ENST00000684907; ENST00000685127; ENST00000689420; ENST00000692333; ENST00000693581; ENST00000688045; ENST00000657291; ENST00000691987; ENST00000664483; ENST00000702869; ENST00000617142; ENST00000701085; ENST00000685803; ENST00000690200; ENST00000702870; ENST00000702715; ENST00000601431; ENST00000684857; ENST00000686800; ENST00000629212; ENST00000627037; ENST00000700892; ENST00000701533; ENST00000688473; ENST00000456161; ENST00000629304; ENST00000627074; ENST00000419963; ENST00000625227; ENST00000599673; ENST00000629407; ENST00000612430; ENST00000418308; ENST00000630283; ENST00000629178; ENST00000598586; ENST00000627542; ENST00000626574; ENST00000630685; ENST00000629485; ENST00000596028; ENST00000452431; ENST00000629374; ENST00000423402; ENST00000411429; ENST00000629188; ENST00000434781; ENST00000626162; ENST00000654878; ENST00000659586; ENST00000457770; ENST00000612876; ENST00000415742; ENST00000627540; ENST00000628263; ENST00000693279; ENST00000687961; ENST00000425601; ENST00000689275; ENST00000702284; ENST00000657575; ENST00000416395; ENST00000686055; ENST00000655140; ENST00000654336; ENST00000692733; ENST00000702556; ENST00000626509; ENST00000666075; ENST00000630520; ENST00000663209; ENST00000665172; ENST00000668711; ENST00000656326; ENST00000653064; ENST00000664773; ENST00000670785; ENST00000449178; ENST00000625955; ENST00000661989; ENST00000664419; ENST00000656308; ENST00000653596; ENST00000660903; ENST00000669583; ENST00000659941; ENST00000653606; ENST00000665838; ENST00000654958; ENST00000663375; ENST00000654601; ENST00000659305; ENST00000658454; ENST00000664049; ENST00000661703; ENST00000655058; ENST00000366234; ENST00000599427; ENST00000597318; ENST00000625518; ENST00000425333; ENST00000429599; ENST00000458686; ENST00000421843; ENST00000432604; ENST00000421255; ENST00000413069; ENST00000627019; ENST00000702027; ENST00000702840; ENST00000685037; ENST00000702416; ENST00000458698; ENST00000657164; ENST00000670786; ENST00000665264; ENST00000603347; ENST00000604346; ENST00000690924; ENST00000690464; ENST00000702210; ENST00000413791; ENST00000688311; ENST00000416506; ENST00000691287; ENST00000655481; ENST00000655420; ENST00000612202; ENST00000664958; ENST00000666167; ENST00000416068; ENST00000653289; ENST00000659531; ENST00000653811; ENST00000661863; ENST00000437019; ENST00000667307; ENST00000666074; ENST00000654716; ENST00000702758; ENST00000439670; ENST00000669812; ENST00000660404; ENST00000670845; ENST00000656852; ENST00000669570; ENST00000653114; ENST00000422515; ENST00000667952; ENST00000609543; ENST00000664014; ENST00000668191; ENST00000626558; ENST00000670974; ENST00000670313; ENST00000664533; ENST00000662224; ENST00000664754; ENST00000662103; ENST00000669896; ENST00000629943; ENST00000625788; ENST00000663033; ENST00000444410; ENST00000442040; ENST00000627155; ENST00000614826; ENST00000629825; ENST00000601396; ENST00000444320; ENST00000630377; ENST00000601494; ENST00000602091; ENST00000688278; ENST00000662425; ENST00000596573; ENST00000594548; ENST00000600002; ENST00000601395; ENST00000595459; ENST00000437456; ENST00000415060; ENST00000628102; ENST00000630206; ENST00000627528; ENST00000625257; ENST00000596665; ENST00000439892; ENST00000609075; ENST00000628757; ENST00000625724; ENST00000610168; ENST00000457870; ENST00000693139; ENST00000424748; ENST00000702462; ENST00000442326	PCBP1-AS1	long_noncoding	lncRNA	PCBP1 antisense RNA 1 [Source:HGNC Symbol;Acc:HGNC:42948]	0.4802	1406				400960	TRUE	0.618304	2.16878e-06	6.00566e-06	chr2	69960104	70103220	143117	-	318.914	253.128	439.184	449.172	14.8124	11.867	19.0972	19.8264
ENSG00000086666	ENST00000613266; ENST00000561060; ENST00000559157; ENST00000561012; ENST00000261749; ENST00000564367; ENST00000558494; ENST00000618205; ENST00000560470; ENST00000560228; ENST00000559835; ENST00000559775; ENST00000558688; ENST00000560392; ENST00000560976; ENST00000558272; ENST00000558390; ENST00000557793; ENST00000558997; ENST00000558087; ENST00000616533; ENST00000558724; ENST00000561017; ENST00000557983	ZFAND6	protein_coding	protein_coding	zinc finger AN1-type containing 6 [Source:HGNC Symbol;Acc:HGNC:30164]	0.4019	1036	GO:0015031; GO:0043066; GO:0006915; GO:0071356; GO:0006625; GO:0043122	GO:0008270; GO:0003677; GO:0046872; GO:0005515; GO:0031593; GO:0003674	GO:0005737; GO:0005829; GO:0005575	54469	TRUE	0.618	9.91248e-11	4.10329e-10	chr15	80059568	80138393	78826	+	1695.87	1657.34	2628.26	2529.12	106.898	105.448	155.102	151.505
ENSG00000120616	ENST00000319778; ENST00000375110; ENST00000667706; ENST00000263062; ENST00000492710; ENST00000479380; ENST00000495790; ENST00000469059; ENST00000480402; ENST00000462470	EPC1	protein_coding	protein_coding	enhancer of polycomb homolog 1 [Source:HGNC Symbol;Acc:HGNC:19876]	0.4235	2682	GO:0006357; GO:0006325; GO:0030154; GO:0045893; GO:0007283; GO:0006351; GO:0016573; GO:0043968; GO:0045892; GO:0043967; GO:0045944; GO:0000724; GO:0000122; GO:0042981; GO:0051726; GO:1905168; GO:2000779; GO:0045814	GO:0005515; GO:0140463; GO:0140767	GO:0005634; GO:0005737; GO:0043231; GO:0005654; GO:0000123; GO:0035267; GO:0032777; GO:0000786; GO:0031965	80314	TRUE	0.617771	1.1117e-06	3.17416e-06	chr10	32267751	32378798	111048	-	347.053	289.157	507.629	479.522	8.45034	7.10659	11.5717	11.096
ENSG00000091106	ENST00000652197; ENST00000402280; ENST00000360906; ENST00000342905; ENST00000404025	NLRC4	protein_coding	protein_coding	NLR family CARD domain containing 4 [Source:HGNC Symbol;Acc:HGNC:16412]	0.4348	2529	GO:0042981; GO:0048583; GO:0002376; GO:0045087; GO:0006915; GO:0006954; GO:0042742; GO:0051260; GO:0043065; GO:0051092; GO:0002218; GO:0002221; GO:0032731; GO:0050729; GO:0070269; GO:0016045; GO:0010954; GO:0046456; GO:0006919; GO:0097202	GO:0000166; GO:0005524; GO:0005515; GO:0042802; GO:0042803; GO:0000287; GO:0061133; GO:0089720	GO:0005737; GO:0043231; GO:0005829; GO:0061702; GO:0072557	58484	FALSE	0.617551	0.0139299		chr2	32224453	32265732	41280	-	0	0	4.56296	6.0699	0	0	0.110308	0.148953
ENSG00000183423	ENST00000594814; ENST00000327908	LRIT3	protein_coding	protein_coding	leucine rich repeat, Ig-like and transmembrane domains 3 [Source:HGNC Symbol;Acc:HGNC:24783]	0.4183	3721	GO:0050896; GO:0007601; GO:0040036	GO:0005515	GO:0016020; GO:0016021; GO:0005783; GO:0005789; GO:0042995; GO:0030425; GO:0043204	345193	FALSE	0.617551	0.0139299		chr4	109848107	109872315	24209	+	0	0	4.56296	6.0699	0	0	0.0749713	0.101237
ENSG00000259267	ENST00000698069; ENST00000664582; ENST00000560700; ENST00000558852	LINC02622	long_noncoding	lncRNA	long intergenic non-protein coding RNA 2622 [Source:HGNC Symbol;Acc:HGNC:54099]	0.5139	1610				105378349	FALSE	0.617551	0.0139299		chr10	70918766	70958697	39932	+	0	0	4.56296	6.0699	0	0	0.173272	0.233977
ENSG00000291118	ENST00000463567; ENST00000690388; ENST00000684939; ENST00000472212; ENST00000486492; ENST00000481762; ENST00000493198	ZNF767P	long_noncoding	lncRNA	zinc finger family member 767, pseudogene [Source:NCBI gene (formerly Entrezgene);Acc:79970]	0.5316	2157				79970	TRUE	0.617497	0.000191832	0.000424211	chr7	149547154	149624752	77599	-	122.876	131.183	221.303	180.074	3.72008	4.0088	6.27258	5.18104
ENSG00000281392	ENST00000629052; ENST00000630120; ENST00000656042; ENST00000629295; ENST00000702100; ENST00000628435	LINC00506	long_noncoding	lncRNA	long intergenic non-protein coding RNA 506 [Source:NCBI gene (formerly Entrezgene);Acc:100846978]	0.4749	2019				100846978	FALSE	0.617459	0.0572695		chr3	87089129	87158363	69235	+	2.81394	0.923824	11.4074	5.05825	0.0910156	0.0301606	0.345429	0.155482
ENSG00000159915	ENST00000592581; ENST00000590668; ENST00000683810; ENST00000588489; ENST00000391958; ENST00000589522	ZNF233	protein_coding	protein_coding	zinc finger protein 233 [Source:HGNC Symbol;Acc:HGNC:30946]	0.461	1784	GO:0006355; GO:0006357	GO:0046872; GO:0003677; GO:0000981; GO:0000978	GO:0005634	353355	FALSE	0.617459	0.0572695		chr19	44259880	44275317	15438	+	2.81394	0.923824	11.4074	5.05825	0.103005	0.0341335	0.390931	0.175963
ENSG00000259274	ENST00000560280	ENSG00000259274	long_noncoding	lncRNA	novel transcript, antisense to RORA	0.4793	434					TRUE	0.617402	0.0497321	0.0734827	chr15	60529973	60545159	15187	+	1.87596	0	13.6889	0	0.282274	0	1.92835	0
ENSG00000203797	ENST00000368923; ENST00000479373; ENST00000368924	DDO	protein_coding	protein_coding	D-aspartate oxidase [Source:HGNC Symbol;Acc:HGNC:2727]	0.461	2035	GO:0019478; GO:0046416; GO:0006533; GO:0006520; GO:0006531; GO:0007320; GO:0007625; GO:0042445	GO:0016491; GO:0003884; GO:0071949; GO:0005515; GO:0008445	GO:0005829; GO:0005777; GO:0005737; GO:0005782	8528	TRUE	0.617337	0.0254901	0.0398731	chr6	110391771	110415575	23805	-	11.2558	20.3241	31.9407	27.3145	0.3612	0.658316	0.959596	0.833002
ENSG00000255145	ENST00000655615; ENST00000662355; ENST00000657190; ENST00000529965	STX17-DT	long_noncoding	lncRNA	STX17 divergent transcript [Source:HGNC Symbol;Acc:HGNC:51174]	0.4282	1552				441461	TRUE	0.617229	0.0477234	0.0707193	chr9	99397024	99906605	509582	-	5.62789	5.54295	12.5481	15.1747	0.236805	0.235416	0.494306	0.606801
ENSG00000227502	ENST00000434296; ENST00000670411; ENST00000692726; ENST00000693460	MROCKI	long_noncoding	lncRNA	MARCKS cis regulating lncRNA promoter of cytokines and inflammation [Source:HGNC Symbol;Acc:HGNC:50323]	0.37	1544				285758	TRUE	0.617207	0.0537335	0.0788313	chr6	113868013	113873390	5378	-	0	5.54295	7.98517	11.1281	0	0.236635	0.316188	0.447293
ENSG00000279456	ENST00000624467	ENSG00000279456	protein_coding	TEC	TEC	0.3962	1628					TRUE	0.617127	0.0558995	0.0816638	chr9	41061290	41062917	1628	+	4.68991	1.84765	13.6889	7.08155	0.188125	0.0748086	0.514069	0.269955
ENSG00000254302	ENST00000518217; ENST00000671048	ENSG00000254302	long_noncoding	lncRNA	novel transcript	0.3912	848					TRUE	0.616748	0.0319078	0.0489287	chr8	34174886	34207513	32628	+	12.1938	11.0859	26.237	20.233	0.938475	0.861203	1.89047	1.47988
ENSG00000229348	ENST00000444386	HYI-AS1	long_noncoding	lncRNA	HYI antisense RNA 1 [Source:HGNC Symbol;Acc:HGNC:41173]	0.3982	545				100873923	TRUE	0.616408	0.0475027	0.0704344	chr1	43453927	43456995	3069	+	4.68991	5.54295	6.84443	19.2213	0.561959	0.670395	0.767803	2.18879
ENSG00000258405	ENST00000421239; ENST00000601120	ZNF578	protein_coding	protein_coding	zinc finger protein 578 [Source:HGNC Symbol;Acc:HGNC:26449]	0.4314	3791	GO:0006355; GO:0006357	GO:0046872; GO:0003677; GO:0005515; GO:0000981; GO:0000978	GO:0005634	147660	TRUE	0.616205	0.0114576	0.0191811	chr19	52453553	52516882	63330	+	21.5736	36.0292	54.7555	44.5126	0.371625	0.62645	0.883044	0.728695
ENSG00000214174	ENST00000565833	AMZ2P1	pseudogene	transcribed_unprocessed_pseudogene	AMZ2 pseudogene 1 [Source:HGNC Symbol;Acc:HGNC:26491]	0.4271	850				201283	TRUE	0.616068	0.00156318	0.00302814	chr17	64968222	64973517	5296	-	54.4029	88.6871	124.341	106.223	4.17965	6.87746	8.9434	7.75563
ENSG00000233448	ENST00000441237	PMS2P9	pseudogene	transcribed_unprocessed_pseudogene	PMS1 homolog 2, mismatch repair system component pseudogene 9 [Source:HGNC Symbol;Acc:HGNC:9135]	0.4583	515				100132832	TRUE	0.615952	0.0445396	0.0664896	chr7	77039944	77043776	3833	+	7.50385	7.39059	19.3926	14.1631	0.951511	0.945929	2.30217	1.70674
ENSG00000135604	ENST00000698355; ENST00000367568; ENST00000698356; ENST00000698357	STX11	protein_coding	protein_coding	syntaxin 11 [Source:HGNC Symbol;Acc:HGNC:11429]	0.4798	3407	GO:0006886; GO:0015031; GO:0016192; GO:0006887; GO:0006906; GO:0031629; GO:0061025; GO:0048278	GO:0005484; GO:0005515; GO:0000149	GO:0016020; GO:0005794; GO:0005886; GO:0016021; GO:0031201; GO:0012505; GO:0008021; GO:0048787	8676	TRUE	0.615753	0.013457	0.0221816	chr6	144150487	144191939	41453	+	18.7596	33.2577	50.1925	40.466	0.359575	0.643437	0.90069	0.737114
ENSG00000163359	ENST00000473258; ENST00000295550; ENST00000683348; ENST00000682957; ENST00000347401; ENST00000491769; ENST00000472056; ENST00000353578; ENST00000493608; ENST00000684508; ENST00000468792; ENST00000493475; ENST00000684597; ENST00000392004; ENST00000392003; ENST00000433762; ENST00000682405; ENST00000491233; ENST00000683155; ENST00000683145	COL6A3	protein_coding	protein_coding	collagen type VI alpha 3 chain [Source:HGNC Symbol;Acc:HGNC:2213]	0.4926	3194	GO:0010951; GO:0007155; GO:0010466; GO:0007517	GO:0005515; GO:0004867; GO:0030414; GO:0030020	GO:0005615; GO:0005576; GO:0005581; GO:0005788; GO:0070062; GO:0062023; GO:0031012; GO:0042383; GO:1903561; GO:0005589	1293	TRUE	0.615748	0.0187874	0.0301631	chr2	237324003	237414328	90326	-	24.3875	18.4765	55.8962	21.2446	0.49862	0.381304	1.06993	0.412792
ENSG00000181577	ENST00000442114; ENST00000336600; ENST00000439969; ENST00000448947	C6orf223	long_noncoding	lncRNA	chromosome 6 open reading frame 223 [Source:HGNC Symbol;Acc:HGNC:28692]	0.619	2996					TRUE	0.615736	0.0604599	0.0876547	chr6	44000580	44007612	7033	+	4.68991	0	15.9703	2.0233	0.102226	0	0.325898	0.0419117
ENSG00000163811	ENST00000407426; ENST00000434238; ENST00000440983; ENST00000296126; ENST00000466067; ENST00000446643	WDR43	protein_coding	protein_coding	WD repeat domain 43 [Source:HGNC Symbol;Acc:HGNC:28945]	0.4422	1071	GO:0006354; GO:0006364; GO:0042254; GO:2000036; GO:0000462; GO:2000234; GO:0045943; GO:0034243	GO:0005515; GO:0003723; GO:0000993; GO:0003711	GO:0005634; GO:0000785; GO:0005730; GO:0005654; GO:0001650	23160	TRUE	0.615624	3.85923e-12	1.77961e-11	chr2	28894667	28948219	53553	+	3201.33	2973.79	5224.58	4249.94	195.199	183.024	298.243	246.269
ENSG00000128656	ENST00000295497; ENST00000409900; ENST00000652036; ENST00000443238; ENST00000650938; ENST00000651501; ENST00000488080; ENST00000650731; ENST00000409597; ENST00000651717; ENST00000413882; ENST00000651246; ENST00000492964; ENST00000409156; ENST00000409089; ENST00000444394; ENST00000491801; ENST00000425395; ENST00000485882; ENST00000444573; ENST00000652154; ENST00000651373; ENST00000652734; ENST00000652768; ENST00000650770; ENST00000469597; ENST00000652674; ENST00000651315; ENST00000652756; ENST00000652437; ENST00000651580; ENST00000651971; ENST00000652208; ENST00000650734; ENST00000451799; ENST00000651803; ENST00000652434; ENST00000651599; ENST00000651063; ENST00000481174; ENST00000490654; ENST00000652157	CHN1	protein_coding	protein_coding	chimerin 1 [Source:HGNC Symbol;Acc:HGNC:1943]	0.4485	1163	GO:0007165; GO:0051056; GO:0007399; GO:0043547; GO:0043087; GO:0048013; GO:0050770; GO:0008045	GO:0046872; GO:0005096; GO:0005515; GO:0046875	GO:0005829	1123	TRUE	0.615525	4.13557e-08	1.36285e-07	chr2	174798809	175005381	206573	-	569.355	593.095	849.85	940.834	31.9698	33.6149	44.6757	50.2054
ENSG00000163659	ENST00000486483; ENST00000295924; ENST00000461166; ENST00000473702; ENST00000481853; ENST00000542783; ENST00000495891	TIPARP	protein_coding	protein_coding	TCDD inducible poly(ADP-ribose) polymerase [Source:HGNC Symbol;Acc:HGNC:23696]	0.4169	2911	GO:0045732; GO:0071407; GO:0010629; GO:0140289; GO:0001570; GO:0001822; GO:0006807; GO:0008209; GO:0008210; GO:0008585; GO:0009791; GO:0030097; GO:0048008; GO:0048705; GO:0048745; GO:0060021; GO:0060325	GO:0046872; GO:0003950; GO:0016740; GO:0016757; GO:0016779; GO:1990404; GO:0000987	GO:0005634	25976	TRUE	0.615503	1.82877e-09	6.80137e-09	chr3	156673235	156706770	33536	+	1013.02	1043	1554.83	1605.49	22.7255	23.6172	32.6549	34.228
ENSG00000115145	ENST00000263904; ENST00000489389; ENST00000482997; ENST00000463854; ENST00000465460; ENST00000494589	STAM2	protein_coding	protein_coding	signal transducing adaptor molecule 2 [Source:HGNC Symbol;Acc:HGNC:11358]	0.3997	1795	GO:0015031; GO:0007165; GO:0016236; GO:0036258; GO:0043328; GO:0090148	GO:0005515; GO:0035091; GO:0043130	GO:0005737; GO:0016020; GO:0031410; GO:0043231; GO:0005654; GO:0005829; GO:0005768; GO:0031901; GO:0033565; GO:0030139	10254	TRUE	0.615323	2.64918e-09	9.69875e-09	chr2	152116801	152175763	58963	-	975.501	952.463	1544.56	1420.36	35.4895	34.976	52.6077	49.1077
ENSG00000290952	ENST00000435645	ENSG00000290952	long_noncoding	lncRNA	novel transcript	0.4952	525					FALSE	0.615261	0.0509316		chr10	30693662	30698463	4802	+	0	2.77147	5.70369	9.10485	0	0.347967	0.66421	1.07629
ENSG00000214344	ENST00000428478	OR4F13P	pseudogene	transcribed_unprocessed_pseudogene	olfactory receptor family 4 subfamily F member 13 pseudogene [Source:HGNC Symbol;Acc:HGNC:15076]	0.4264	931				390651	TRUE	0.615091	0.054321	0.0795922	chr15	101848645	101849575	931	+	3.75193	1.84765	7.98517	11.1281	0.263173	0.130815	0.524376	0.741805
ENSG00000154721	ENST00000480456; ENST00000400532; ENST00000312957; ENST00000460679; ENST00000492962; ENST00000477351; ENST00000471689	JAM2	protein_coding	protein_coding	junctional adhesion molecule 2 [Source:HGNC Symbol;Acc:HGNC:14686]	0.427	1888	GO:0098609; GO:0007520; GO:0007286; GO:0035633; GO:0031642; GO:0045123; GO:0050901; GO:0007159; GO:0071593; GO:0097241; GO:2000403	GO:0005515; GO:0005178	GO:0016020; GO:0016021; GO:0005886; GO:0070161; GO:0005923; GO:0070160; GO:0005887; GO:0009986; GO:0036477; GO:0044291; GO:0098636	58494	TRUE	0.615091	0.054321	0.0795922	chr21	25639258	25717562	78305	+	3.75193	1.84765	7.98517	11.1281	0.129774	0.0645066	0.258578	0.365795
ENSG00000245910	ENST00000686474; ENST00000520944; ENST00000521399; ENST00000693345; ENST00000520348; ENST00000689720; ENST00000520619; ENST00000521127	SNHG6	long_noncoding	lncRNA	small nucleolar RNA host gene 6 [Source:HGNC Symbol;Acc:HGNC:32965]	0.4152	655	GO:0006396		GO:0005730	641638	TRUE	0.615036	1.46409e-10	5.97231e-10	chr8	66920561	66926398	5838	-	1670.54	1565.88	2574.65	2393.56	166.426	157.461	240.134	226.615
ENSG00000158023	ENST00000397454; ENST00000288912; ENST00000540779; ENST00000546044; ENST00000543211; ENST00000535257; ENST00000545752; ENST00000428465; ENST00000545988	CFAP251	protein_coding	protein_coding	cilia and flagella associated protein 251 [Source:HGNC Symbol;Acc:HGNC:28506]	0.4462	2481	GO:0030317; GO:0003341	GO:0005515	GO:0005737; GO:0005929; GO:0031514; GO:0042995; GO:0005856; GO:0005930; GO:0036126; GO:0001536	144406	TRUE	0.614978	0.00211504	0.00400728	chr12	121918592	122003927	85336	+	59.0928	68.363	86.6962	118.363	1.55541	1.81627	2.1364	2.96078
ENSG00000173988	ENST00000595396; ENST00000674837; ENST00000674570; ENST00000446175; ENST00000676025; ENST00000675008; ENST00000674850; ENST00000675095; ENST00000675912; ENST00000675195; ENST00000378805; ENST00000676446	LRRC63	protein_coding	protein_coding	leucine rich repeat containing 63 [Source:HGNC Symbol;Acc:HGNC:34296]	0.3877	2333		GO:0005515	GO:0016020; GO:0016021	220416	TRUE	0.614892	0.0108162	0.0181845	chr13	46211928	46277115	65188	+	21.5736	38.8006	54.7555	48.5592	0.603871	1.09625	1.4349	1.29174
ENSG00000259153	ENST00000697755; ENST00000697756; ENST00000697757; ENST00000697758; ENST00000697759; ENST00000557691; ENST00000653562; ENST00000697760; ENST00000554032; ENST00000661317; ENST00000685546; ENST00000697772; ENST00000697773; ENST00000697774; ENST00000697761; ENST00000697762; ENST00000697763; ENST00000697764; ENST00000697765; ENST00000697766; ENST00000697767; ENST00000697775; ENST00000697768; ENST00000697769; ENST00000697776	MAP3K9-DT	long_noncoding	lncRNA	MAP3K9 divergent transcript [Source:HGNC Symbol;Acc:HGNC:53189]	0.4314	1457				100506411	TRUE	0.614859	0.00127099	0.00249752	chr14	70808811	70816935	8125	+	62.8448	93.3063	125.481	124.433	2.81674	4.22122	5.26536	5.3002
ENSG00000158006	ENST00000374282; ENST00000374284; ENST00000493892; ENST00000464540; ENST00000476611; ENST00000439092; ENST00000441420	PAFAH2	protein_coding	protein_coding	platelet activating factor acetylhydrolase 2 [Source:HGNC Symbol;Acc:HGNC:8579]	0.5297	1241	GO:0016042; GO:0006629; GO:0007596	GO:0003847; GO:0016740; GO:0016787; GO:0005543; GO:0047179	GO:0005737; GO:0016020; GO:0005783; GO:0005789	5051	TRUE	0.614784	3.41537e-07	1.03276e-06	chr1	25959767	25998117	38351	-	394.89	395.397	568.088	651.502	20.7798	21.0014	27.9867	32.5807
ENSG00000178201	ENST00000321039	VN1R1	protein_coding	protein_coding	vomeronasal 1 receptor 1 [Source:HGNC Symbol;Acc:HGNC:13548]	0.4173	2351	GO:0007186; GO:0007165; GO:0008150; GO:0007606; GO:0019236	GO:0016503; GO:0004930	GO:0016021; GO:0016020; GO:0005886	57191	TRUE	0.614763	0.0531744	0.0780638	chr19	57454790	57457140	2351	-	8.44183	1.84765	20.5333	6.0699	0.234488	0.0518028	0.533967	0.160231
ENSG00000170248	ENST00000457054; ENST00000648706; ENST00000435909; ENST00000430877; ENST00000413073; ENST00000477798; ENST00000307296; ENST00000498147; ENST00000484478; ENST00000494810; ENST00000459659; ENST00000412887; ENST00000482561; ENST00000487821; ENST00000465122; ENST00000495235; ENST00000489869; ENST00000473593	PDCD6IP	protein_coding	protein_coding	programmed cell death 6 interacting protein [Source:HGNC Symbol;Acc:HGNC:8766]	0.4343	1545	GO:0015031; GO:0006915; GO:0051301; GO:0007049; GO:0071985; GO:0039702; GO:0061952; GO:0000281; GO:0036258; GO:0051260; GO:1903543; GO:1903553; GO:0070830; GO:0010824; GO:0045199; GO:0090611; GO:0046755; GO:0090559; GO:0000915; GO:1903551	GO:0005515; GO:0042803; GO:0048306; GO:0031871	GO:0005737; GO:0016020; GO:0005576; GO:0005856; GO:0005925; GO:0005829; GO:0070161; GO:0042470; GO:0005815; GO:0005923; GO:0070971; GO:0070062; GO:0090543; GO:1903561; GO:0005768; GO:0001772; GO:0042641	10015	TRUE	0.614747	9.23444e-11	3.83084e-10	chr3	33798571	33869707	71137	+	1774.66	1780.21	2710.4	2743.59	75.0108	75.9502	107.254	110.207
ENSG00000063046	ENST00000551527; ENST00000549077; ENST00000549645; ENST00000551002; ENST00000420463; ENST00000262056; ENST00000416762; ENST00000550704; ENST00000549481; ENST00000552490; ENST00000550390; ENST00000550025; ENST00000553209; ENST00000549592	EIF4B	protein_coding	protein_coding	eukaryotic translation initiation factor 4B [Source:HGNC Symbol;Acc:HGNC:3285]	0.4882	1256	GO:0097010; GO:0006412; GO:0006413; GO:0001731; GO:0006446	GO:0003676; GO:0003723; GO:0033592; GO:0003743; GO:0005515; GO:0043024; GO:0034057	GO:0005829; GO:0016281	1975	TRUE	0.61426	2.95302e-16	1.83121e-15	chr12	53006282	53042215	35934	+	10399.4	10951.9	15565.4	17128.2	540.699	574.762	757.668	846.33
ENSG00000008018	ENST00000262193; ENST00000462957	PSMB1	protein_coding	protein_coding	proteasome 20S subunit beta 1 [Source:HGNC Symbol;Acc:HGNC:9537]	0.443	1415	GO:0051603; GO:0010498; GO:0043161	GO:0005515	GO:0005839; GO:0005634; GO:0005737; GO:0005654; GO:0000502; GO:0005576; GO:0005829; GO:0070062; GO:0019774; GO:0034774; GO:1904813	5689	TRUE	0.614222	2.06206e-10	8.2946e-10	chr6	170535120	170553307	18188	-	1522.34	1533.55	2394.41	2294.42	70.2576	71.4377	103.455	100.631
ENSG00000106799	ENST00000547314; ENST00000552573; ENST00000698941; ENST00000374990; ENST00000374994; ENST00000549766; ENST00000552516; ENST00000549021; ENST00000548365; ENST00000550253; ENST00000546584; ENST00000698942; ENST00000698943	TGFBR1	protein_coding	protein_coding	transforming growth factor beta receptor 1 [Source:HGNC Symbol;Acc:HGNC:11772]	0.4088	2663	GO:0007178; GO:0006468; GO:0010628; GO:0016310; GO:0006915; GO:0030154; GO:0051171; GO:0060255; GO:0080090; GO:0018105; GO:0051726; GO:0007399; GO:0060037; GO:0001938; GO:0007507; GO:0010717; GO:0032924; GO:0035556; GO:0042118; GO:0060317; GO:0007179; GO:0051897; GO:0030335; GO:0045893; GO:0071363; GO:0008284; GO:0030307; GO:0048844; GO:0051496; GO:0060978; GO:0032331; GO:0042060; GO:0030199; GO:0060389; GO:0060412; GO:0071560; GO:0018107; GO:0010718; GO:0001822; GO:0010862; GO:0009952; GO:0001837; GO:0043410; GO:2001235; GO:0001501; GO:2001237; GO:0001701; GO:0060391; GO:1905075; GO:0006355; GO:0048762; GO:0048870; GO:0060021; GO:0060982; GO:0003223; GO:0003222; GO:1905007; GO:0048701; GO:0031396; GO:0060043; GO:0007165; GO:0008354; GO:0043062; GO:0048538; GO:0048663; GO:0048705; GO:0060017; GO:0070723; GO:1905223; GO:0010468; GO:0001525; GO:0001824; GO:0001935; GO:0001937; GO:0002088; GO:0008584; GO:0009791; GO:0043065; GO:0043066; GO:0043393; GO:0043542; GO:0046847; GO:0051491; GO:0051239	GO:0000166; GO:0004674; GO:0005524; GO:0004675; GO:0043167; GO:0004672; GO:0005515; GO:0046872; GO:0016301; GO:0016740; GO:0005025; GO:0046332; GO:0070411; GO:0048185; GO:0005114; GO:0050431; GO:0019838; GO:0016361; GO:0005024; GO:0005102	GO:0016020; GO:0016021; GO:0005886; GO:0005634; GO:0005768; GO:0070161; GO:0045121; GO:0009986; GO:0005923; GO:0098802; GO:0043235; GO:0048179; GO:0070021	7046	TRUE	0.614148	1.21018e-09	4.56632e-09	chr9	99104038	99154192	50155	+	1096.5	1152.01	1832.03	1621.67	26.889	28.5149	42.06	37.7928
ENSG00000000457	ENST00000367771; ENST00000367770; ENST00000367772; ENST00000423670; ENST00000470238	SCYL3	protein_coding	protein_coding	SCY1 like pseudokinase 3 [Source:HGNC Symbol;Acc:HGNC:19285]	0.4451	3186	GO:0006468; GO:0016477; GO:0006954; GO:0008104; GO:0021522; GO:0048666	GO:0005524; GO:0004672; GO:0005515; GO:0042802	GO:0005737; GO:0005794; GO:0042995; GO:0030027; GO:0000139	57147	TRUE	0.613966	6.55245e-06	1.72712e-05	chr1	169849631	169894267	44637	-	261.697	230.956	393.555	371.275	5.36401	4.77826	7.55211	7.23215
ENSG00000259341	ENST00000653247; ENST00000560103	ENSG00000259341	long_noncoding	lncRNA	novel transcript	0.5712	5894					TRUE	0.613756	0.0608163	0.0881052	chr15	99423769	99435160	11392	-	1.87596	2.77147	14.8296	3.03495	0.020785	0.0309947	0.153825	0.0319564
ENSG00000260823	ENST00000569778	ENSG00000260823	long_noncoding	lncRNA	novel transcript	0.4955	444					TRUE	0.613656	0.0455287	0.0678435	chr16	56609501	56611375	1875	-	5.62789	8.31442	12.5481	19.2213	0.82775	1.23434	1.72784	2.68669
ENSG00000136010	ENST00000549335; ENST00000258494; ENST00000652515; ENST00000552270; ENST00000548418; ENST00000552427; ENST00000550088	ALDH1L2	protein_coding	protein_coding	aldehyde dehydrogenase 1 family member L2 [Source:HGNC Symbol;Acc:HGNC:26777]	0.4256	3918	GO:0009058; GO:0006730; GO:0009258; GO:0006740; GO:0006635; GO:0046655	GO:0016491; GO:0003824; GO:0005515; GO:0016620; GO:0016155; GO:0016742; GO:0004029	GO:0005737; GO:0005654; GO:0005739; GO:0070062; GO:0005759	160428	TRUE	0.6136	1.14498e-07	3.62059e-07	chr12	105019784	105107643	87860	-	455.859	527.504	816.769	700.061	7.59806	8.87457	12.7451	11.0889
ENSG00000162695	ENST00000370112; ENST00000357650; ENST00000370111	SLC30A7	protein_coding	protein_coding	solute carrier family 30 member 7 [Source:HGNC Symbol;Acc:HGNC:19306]	0.3614	5575	GO:0055085; GO:0006812; GO:0006811; GO:0006829; GO:0006882; GO:0030001; GO:0062111; GO:1904257; GO:0032119; GO:0098655; GO:0071577	GO:0008324; GO:0005385; GO:0046873	GO:0016021; GO:0005737; GO:0016020; GO:0005794; GO:0031410; GO:0031982; GO:1990674; GO:0048471	148867	TRUE	0.613553	4.63635e-10	1.8092e-09	chr1	100896076	100981757	85682	+	1340.38	1332.15	2070.44	2029.37	15.7007	15.7506	22.7053	22.5909
ENSG00000146350	ENST00000398197; ENST00000398212; ENST00000275159; ENST00000464622; ENST00000519972; ENST00000368464; ENST00000509492; ENST00000523345; ENST00000422369	TBC1D32	protein_coding	protein_coding	TBC1 domain family member 32 [Source:HGNC Symbol;Acc:HGNC:21485]	0.3828	2308	GO:1905515; GO:0001822; GO:0002088; GO:0003406; GO:0007224; GO:0007368; GO:0007507; GO:0021532; GO:0021915; GO:0042733; GO:0043010; GO:0060021; GO:0060041; GO:0060271; GO:0060831; GO:0061512	GO:0005515	GO:0005737; GO:0005929; GO:0042995	221322	TRUE	0.613507	0.000880525	0.00177547	chr6	121079494	121334745	255252	-	85.3563	93.3063	154	130.503	2.41511	2.66478	4.07937	3.50914
ENSG00000139899	ENST00000267406; ENST00000555436	CBLN3	protein_coding	protein_coding	cerebellin 3 precursor [Source:HGNC Symbol;Acc:HGNC:20146]	0.5859	1597	GO:0099558		GO:0005794; GO:0005783; GO:0005576; GO:0045202; GO:0005615	643866	TRUE	0.613477	0.0073695	0.0127823	chr14	24426545	24430954	4410	-	32.8294	46.1912	60.4592	70.8155	1.34244	1.90652	2.31455	2.75195
ENSG00000100342	ENST00000426053; ENST00000319136; ENST00000422471; ENST00000475519; ENST00000439680; ENST00000427990; ENST00000438034; ENST00000397278; ENST00000433768; ENST00000431184	APOL1	protein_coding	protein_coding	apolipoprotein L1 [Source:HGNC Symbol;Acc:HGNC:618]	0.5309	1965	GO:0006869; GO:0042157; GO:0006629; GO:0008202; GO:0008203; GO:0045087; GO:0051838; GO:1902476	GO:0008289; GO:0005515; GO:0005254	GO:0005576; GO:0005615; GO:0034364; GO:0072562; GO:0005788; GO:0031224; GO:0034361	8542	TRUE	0.613462	0.0255768	0.0399907	chr22	36253071	36267530	14460	+	15.9457	19.4003	52.474	13.1514	0.529929	0.650778	1.63264	0.415363
ENSG00000250462	ENST00000398851	LRRC37BP1	pseudogene	transcribed_unprocessed_pseudogene	leucine rich repeat containing 37B pseudogene 1 [Source:HGNC Symbol;Acc:HGNC:25390]	0.4356	714				147172	TRUE	0.613447	0.00246384	0.00462072	chr17	30629680	30637302	7623	+	60.9688	60.9724	95.8221	101.165	5.5763	5.62888	8.20495	8.79324
ENSG00000180855	ENST00000301547; ENST00000436821	ZNF443	protein_coding	protein_coding	zinc finger protein 443 [Source:HGNC Symbol;Acc:HGNC:20878]	0.4218	1686	GO:0006355; GO:0006357; GO:0006915	GO:0046872; GO:0003677; GO:0000977; GO:0000981	GO:0005634	10224	TRUE	0.613321	0.00369876	0.00675784	chr19	12429706	12441021	11316	-	54.4029	49.8865	78.711	91.0485	2.10718	1.95035	2.85421	3.35144
ENSG00000263551	ENST00000577719; ENST00000580781; ENST00000579835; ENST00000667797; ENST00000670380; ENST00000581556; ENST00000583497	ENSG00000263551	long_noncoding	lncRNA	novel transcript	0.4811	766					TRUE	0.61331	0.0456219	0.0679531	chr18	976589	1310018	333430	+	6.56587	7.39059	12.5481	19.2213	0.559758	0.635971	1.00152	1.5573
ENSG00000128512	ENST00000423057; ENST00000437633; ENST00000428084; ENST00000658652; ENST00000450156; ENST00000486186; ENST00000664131; ENST00000445943; ENST00000494769; ENST00000428053; ENST00000437129; ENST00000492436; ENST00000417165; ENST00000469898; ENST00000476846; ENST00000492532; ENST00000661654; ENST00000468571	DOCK4	protein_coding	protein_coding	dedicator of cytokinesis 4 [Source:HGNC Symbol;Acc:HGNC:19192]	0.4431	3072	GO:0050790; GO:0007264; GO:0060326; GO:1904754; GO:1904694	GO:0005085; GO:0005096; GO:0005515; GO:0017124; GO:0030971; GO:0031267; GO:0030165	GO:0005737; GO:0016020; GO:0005794; GO:0005730; GO:0005829; GO:0005886; GO:0042995; GO:0032420; GO:0032421	9732	TRUE	0.61324	4.85205e-07	1.43961e-06	chr7	111726110	112206407	480298	-	362.061	388.93	654.784	506.836	7.69657	8.3452	13.0312	10.2391
ENSG00000280424	ENST00000624893	ENSG00000280424	protein_coding	TEC	TEC	0.5887	4162					TRUE	0.613126	0.0533072	0.0782389	chr22	46006616	46010777	4162	+	2.81394	6.46677	13.6889	11.1281	0.044152	0.102417	0.201082	0.165935
ENSG00000231010	ENST00000439423	ENSG00000231010	long_noncoding	lncRNA	novel transcript	0.5495	1181					TRUE	0.613126	0.0533072	0.0782389	chr22	46055740	46058160	2421	-	2.81394	6.46677	13.6889	11.1281	0.155597	0.360931	0.708641	0.584776
ENSG00000163694	ENST00000381793; ENST00000381795; ENST00000295971; ENST00000510871; ENST00000514014; ENST00000515809; ENST00000515053; ENST00000513473; ENST00000505414; ENST00000514782; ENST00000507180; ENST00000511598; ENST00000511902; ENST00000505220; ENST00000513044	RBM47	protein_coding	protein_coding	RNA binding motif protein 47 [Source:HGNC Symbol;Acc:HGNC:30358]	0.547	2038	GO:0016554; GO:0002244	GO:0003723; GO:0003676; GO:0005515; GO:0003729	GO:0005634	54502	FALSE	0.613072	0.0369552		chr4	40423267	40630875	207609	-	0.937981	0	7.98517	4.0466	0.0300557	0	0.239546	0.123226
ENSG00000260118	ENST00000561973	ENSG00000260118	long_noncoding	lncRNA	novel transcript	0.3226	1432					FALSE	0.613072	0.0369552		chrX	68013470	68014901	1432	-	0.937981	0	7.98517	4.0466	0.0427748	0	0.340918	0.175373
ENSG00000157152	ENST00000621198; ENST00000620175; ENST00000424884; ENST00000439861; ENST00000447752; ENST00000425297	SYN2	protein_coding	protein_coding	synapsin II [Source:HGNC Symbol;Acc:HGNC:11495]	0.5236	2124	GO:0007269; GO:0007268; GO:0017156; GO:0097091; GO:0099504	GO:0005524; GO:0005515; GO:0042802	GO:0008021; GO:0045202; GO:0030672; GO:0005886; GO:0014069; GO:0031201; GO:0098685; GO:0098978	6854	TRUE	0.612972	0.0504885	0.0744987	chr3	12004388	12192032	187645	+	1.87596	0	12.5481	1.01165	0.0576775	0	0.361188	0.0295592
ENSG00000273102	ENST00000607953	ENSG00000273102	long_noncoding	lncRNA	novel transcript	0.4527	592					TRUE	0.612848	0.0265399	0.0414071	chr21	33967100	33968573	1474	-	13.1317	17.5527	22.8148	34.3961	1.44856	1.95437	2.35615	3.60582
ENSG00000291092	ENST00000394921; ENST00000702274; ENST00000693762; ENST00000430602; ENST00000418756; ENST00000533167; ENST00000437568; ENST00000691440; ENST00000422064; ENST00000438326	PMS2P3	long_noncoding	lncRNA	PMS1 homolog 2, mismatch repair system component pseudogene 3 [Source:HGNC Symbol;Acc:HGNC:9128]	0.5161	929				5387	TRUE	0.612682	0.00030107	0.000648186	chr7	75507747	75528148	20402	-	140.697	94.2301	179.096	190.19	9.88279	6.68087	11.7775	12.6959
ENSG00000204642	ENST00000376861; ENST00000334668; ENST00000462777; ENST00000489502; ENST00000482257; ENST00000259951; ENST00000434407; ENST00000486194; ENST00000485513; ENST00000429294; ENST00000484704; ENST00000606273; ENST00000465459; ENST00000475996; ENST00000444621	HLA-F	protein_coding	protein_coding	major histocompatibility complex, class I, F [Source:HGNC Symbol;Acc:HGNC:4963]	0.5738	907	GO:0002376; GO:0002474; GO:0045953; GO:0001916; GO:0043323; GO:0002729; GO:0002476; GO:0002477; GO:1901215; GO:0002725; GO:0002728; GO:0043322	GO:0005515; GO:0042605; GO:0071889; GO:0046978; GO:0046979; GO:0030881	GO:0016020; GO:0016021; GO:0005765; GO:0005783; GO:0005886; GO:0005768; GO:0000139; GO:0005764; GO:0031901; GO:0009986; GO:0005615; GO:0009897; GO:0042612; GO:0030670; GO:0012507; GO:0071556; GO:0055038; GO:0032398	3134	TRUE	0.612576	4.86129e-05	0.000115649	chr6	29722775	29738528	15754	+	164.147	187.536	279.481	269.099	11.8159	13.626	18.8347	18.4088
ENSG00000268628	ENST00000598007	ENSG00000268628	long_noncoding	lncRNA	novel transcript	0.5352	1648					FALSE	0.612542	0.0141449		chr20	19756390	19758037	1648	-	0	0	3.42222	7.08155	0	0	0.126958	0.266678
ENSG00000198804	ENST00000361624	MT-CO1	protein_coding	protein_coding	mitochondrially encoded cytochrome c oxidase I [Source:HGNC Symbol;Acc:HGNC:7419]	0.4624	1542	GO:0009060; GO:1902600; GO:0006119; GO:0022900; GO:0006979; GO:0007568; GO:0021549; GO:0046688; GO:0051602; GO:0006123; GO:0045333; GO:0015990; GO:0022904	GO:0004129; GO:0020037; GO:0046872; GO:0005515	GO:0016021; GO:0016020; GO:0005739; GO:0005743; GO:0070469; GO:0005751; GO:0045277; GO:0031966; GO:0005750		TRUE	0.612294	8.19488e-22	7.21657e-21	chrM	5904	7445	1542	+	31385.8	30168.4	51601.3	42508.5	1329.19	1289.6	2045.9	1710.84	4
ENSG00000136813	ENST00000684092; ENST00000338205; ENST00000259335; ENST00000374383; ENST00000465499; ENST00000602447; ENST00000602978	ECPAS	protein_coding	protein_coding	Ecm29 proteasome adaptor and scaffold [Source:HGNC Symbol;Acc:HGNC:29020]	0.444	3827	GO:0043248; GO:0030433	GO:0060090; GO:0005515; GO:0070628	GO:0005737; GO:0005634; GO:0016020; GO:0005769; GO:0031410; GO:0005783; GO:0005654; GO:0005768; GO:0005770; GO:0005856; GO:0000502; GO:0005793; GO:0005815; GO:0005771; GO:0030134; GO:0005813; GO:0030139	23392	TRUE	0.61185	9.5709e-12	4.29478e-11	chr9	111360685	111484745	124061	-	2661.99	2921.13	4532.16	4012.2	45.424	50.3129	72.4027	65.0641
ENSG00000256537	ENST00000622602	SMIM10L1	protein_coding	protein_coding	small integral membrane protein 10 like 1 [Source:HGNC Symbol;Acc:HGNC:49847]	0.3896	4823				100129361	TRUE	0.611496	1.29257e-08	4.45054e-08	chr12	11171194	11176016	4823	+	786.966	706.726	1197.78	1095.62	10.6555	9.65873	15.1833	14.098
ENSG00000152359	ENST00000428202; ENST00000514838; ENST00000510798; ENST00000446329; ENST00000503521; ENST00000503835; ENST00000357564; ENST00000504862; ENST00000515285; ENST00000502826; ENST00000506164; ENST00000512125; ENST00000508467; ENST00000507421	POC5	protein_coding	protein_coding	POC5 centriolar protein [Source:HGNC Symbol;Acc:HGNC:26658]	0.4112	980	GO:0007049	GO:0005515	GO:0005737; GO:0005654; GO:0005829; GO:0005814; GO:0005856; GO:0005815; GO:0005813	134359	TRUE	0.611307	7.75089e-07	2.25045e-06	chr5	75674124	75717448	43325	-	331.107	369.53	565.806	515.941	22.0615	24.8522	35.2944	32.6698
ENSG00000197044	ENST00000462251; ENST00000357901; ENST00000409902	ZNF441	protein_coding	protein_coding	zinc finger protein 441 [Source:HGNC Symbol;Acc:HGNC:20875]	0.4204	2612	GO:0006355; GO:0006357	GO:0046872; GO:0003677; GO:0005515; GO:0000977; GO:0000981	GO:0005634	126068	TRUE	0.611172	7.60337e-05	0.000177048	chr19	11767000	11784078	17079	+	149.139	174.603	295.451	211.435	3.72868	4.4062	6.91547	5.02366
ENSG00000100380	ENST00000216218; ENST00000480048; ENST00000455824; ENST00000413424; ENST00000411695; ENST00000495652	ST13	protein_coding	protein_coding	ST13 Hsp70 interacting protein [Source:HGNC Symbol;Acc:HGNC:11343]	0.4355	1034	GO:0009617; GO:0006457; GO:0051085	GO:0005515; GO:0046983; GO:0030544; GO:0030674	GO:0005737; GO:0005829; GO:0070062	6767	TRUE	0.610975	1.25622e-14	6.95955e-14	chr22	40824535	40856639	32105	-	7387.54	7258.49	11115.4	11263.7	466.569	462.713	657.221	676.048
ENSG00000277449	ENST00000613921	CEBPB-AS1	long_noncoding	lncRNA	CEBPB antisense RNA 1 [Source:HGNC Symbol;Acc:HGNC:51226]	0.5208	2648				101927559	TRUE	0.610926	0.0286993	0.0444035	chr20	50184598	50191498	6901	-	11.2558	16.6288	19.3926	33.3844	0.277584	0.413933	0.44774	0.782425
ENSG00000159882	ENST00000429154; ENST00000589275; ENST00000585568; ENST00000585632; ENST00000585491	ZNF230	protein_coding	protein_coding	zinc finger protein 230 [Source:HGNC Symbol;Acc:HGNC:13024]	0.4335	2232	GO:0006355; GO:0006357	GO:0046872; GO:0003677; GO:0005515; GO:0000981; GO:0000978	GO:0005634	7773	TRUE	0.610896	0.000940476	0.00188715	chr19	44002957	44013924	10968	+	96.6121	81.2965	142.592	139.608	2.82666	2.40085	3.90581	3.88179
ENSG00000115128	ENST00000233468; ENST00000478050	SF3B6	protein_coding	protein_coding	splicing factor 3b subunit 6 [Source:HGNC Symbol;Acc:HGNC:30096]	0.4076	685	GO:0006397; GO:0008380; GO:0000398; GO:1903241; GO:0001825	GO:0003723; GO:0003676; GO:0005515; GO:0003729	GO:0005634; GO:0005681; GO:0005654; GO:0005684; GO:0071013; GO:0005686; GO:0005689; GO:0071011	51639	TRUE	0.61089	5.62402e-11	2.37105e-10	chr2	24067586	24076373	8788	-	2058.87	2062.9	3181.52	3123.97	196.136	198.361	283.75	282.824
ENSG00000272264	ENST00000607017	ENSG00000272264	long_noncoding	lncRNA	novel transcript	0.5737	577					FALSE	0.61084	0.0586148		chr8	80032724	80033300	577	-	0.937981	2.77147	9.12591	7.08155	0.106159	0.316608	0.966961	0.761674
ENSG00000168724	ENST00000648817; ENST00000512136; ENST00000382021; ENST00000642851; ENST00000506762; ENST00000642675; ENST00000644357; ENST00000642285; ENST00000646714; ENST00000698657; ENST00000698658; ENST00000698659; ENST00000698660; ENST00000698661; ENST00000509626	DNAJC21	protein_coding	protein_coding	DnaJ heat shock protein family (Hsp40) member C21 [Source:HGNC Symbol;Acc:HGNC:27030]	0.402	2955	GO:0006457	GO:0003676; GO:0003723; GO:0008270; GO:0046872; GO:0005515	GO:0005634; GO:0005737; GO:0005730; GO:0005829; GO:0005840	134218	TRUE	0.610724	5.19353e-10	2.02207e-09	chr5	34929559	34958964	29406	+	1357.26	1350.63	2170.83	1975.75	29.9945	30.1277	44.9134	41.4946
ENSG00000274349	ENST00000619925; ENST00000622180; ENST00000621410; ENST00000621015; ENST00000616544; ENST00000612867; ENST00000619435	ZNF658	protein_coding	protein_coding	zinc finger protein 658 [Source:HGNC Symbol;Acc:HGNC:25226]	0.4588	2056	GO:0006355; GO:0045944; GO:0042254; GO:0006357; GO:0045892; GO:0071294	GO:0046872; GO:0003677; GO:0000978; GO:0000976; GO:0001228	GO:0005634	26149	TRUE	0.610722	0.000588688	0.00121699	chr9	66856426	66932141	75716	+	97.5501	104.392	180.237	139.608	3.09843	3.34681	5.35956	4.21408
ENSG00000290793	ENST00000614046	ENSG00000290793	long_noncoding	lncRNA	novel transcript	0.5197	2005					TRUE	0.610694	0.00502809	0.00898142	chr17	68205489	68207493	2005	+	46.8991	48.0389	93.5406	62.7223	1.52752	1.5793	2.85229	1.94144
ENSG00000289063	ENST00000687731	ENSG00000289063	long_noncoding	lncRNA	novel transcript	0.4419	903					TRUE	0.610629	0.0615236	0.0889887	chr3	53892014	53892916	903	+	0.937981	3.6953	13.6889	4.0466	0.0678334	0.269742	0.926805	0.278112
ENSG00000287192	ENST00000669329	ENSG00000287192	long_noncoding	lncRNA	novel transcript	0.5653	1111					TRUE	0.610579	0.0542247	0.0794712	chr1	21177054	21178164	1111	+	5.62789	4.61912	18.2518	8.0932	0.330802	0.274051	1.00439	0.452088
ENSG00000165417	ENST00000553612; ENST00000298173; ENST00000434192; ENST00000556268	GTF2A1	protein_coding	protein_coding	general transcription factor IIA subunit 1 [Source:HGNC Symbol;Acc:HGNC:4646]	0.4346	2521	GO:0006367; GO:0051123; GO:0060261; GO:0045944; GO:0006366	GO:0005515; GO:0046982; GO:0016251; GO:0003677; GO:0000979; GO:0001091; GO:0017025; GO:0061629	GO:0005672; GO:0005634; GO:0005654; GO:0005829; GO:0005669; GO:0097550; GO:0005737	2957	TRUE	0.610422	9.00432e-10	3.43792e-09	chr14	81175452	81221377	45926	-	1245.64	1224.07	1930.13	1851.32	32.2668	32.0051	46.8082	45.5748
ENSG00000135338	ENST00000369846; ENST00000392959; ENST00000467898	LCA5	protein_coding	protein_coding	lebercilin LCA5 [Source:HGNC Symbol;Acc:HGNC:31923]	0.3734	4059	GO:0015031; GO:0045494; GO:0042073	GO:0005515; GO:0044877	GO:0005737; GO:0005929; GO:0042995; GO:0005856; GO:0005815; GO:0036064; GO:0032391; GO:0005930	167691	TRUE	0.610383	2.54221e-06	6.98182e-06	chr6	79484991	79537458	52468	-	301.092	285.462	463.14	443.102	4.84414	4.6357	6.97593	6.77489
ENSG00000134323	ENST00000281043; ENST00000638417; ENST00000703162	MYCN	protein_coding	protein_coding	MYCN proto-oncogene, bHLH transcription factor [Source:HGNC Symbol;Acc:HGNC:7559]	0.5253	1831	GO:0006355; GO:0010628; GO:0045893; GO:0006357; GO:0045944; GO:0010629; GO:1903800	GO:0003700; GO:0046983; GO:0003677; GO:0005515; GO:0000981; GO:0000978; GO:1990837; GO:0001228; GO:0019900	GO:0005634; GO:0005654; GO:0005730; GO:0000785	4613	TRUE	0.610359	0.0215563	0.0342725	chr2	15940550	15947007	6458	+	18.7596	20.3241	26.237	43.5009	0.669072	0.731662	0.876061	1.47444
ENSG00000117862	ENST00000469458; ENST00000371626; ENST00000472624; ENST00000471493; ENST00000610127	TXNDC12	protein_coding	protein_coding	thioredoxin domain containing 12 [Source:HGNC Symbol;Acc:HGNC:24626]	0.4757	867	GO:0060548; GO:1902236	GO:0016491; GO:0005515; GO:0015035; GO:0019153	GO:0005783; GO:0005788	51060	TRUE	0.610176	1.14588e-10	4.71863e-10	chr1	52020131	52055191	35061	-	1771.85	1859.66	2741.2	2812.39	133.458	141.384	193.299	201.313
ENSG00000143545	ENST00000614713; ENST00000368575; ENST00000462680; ENST00000495720; ENST00000484297	RAB13	protein_coding	protein_coding	RAB13, member RAS oncogene family [Source:HGNC Symbol;Acc:HGNC:9762]	0.4953	1230	GO:0015031; GO:0009306; GO:0016197; GO:0032456; GO:0010737; GO:0006904; GO:0032869; GO:0031175; GO:0072659; GO:0030866; GO:0070830; GO:0017157; GO:0035767; GO:0044795; GO:0048210; GO:0097368; GO:1902463	GO:0005525; GO:0003924; GO:0000166; GO:0005515	GO:0005829; GO:0005886; GO:0016020; GO:0030659; GO:0031410; GO:0042995; GO:0005768; GO:0070161; GO:0043005; GO:0005802; GO:0055037; GO:0055038; GO:0030027; GO:0016328; GO:0043231; GO:0005923; GO:0030140; GO:0070062; GO:0008021; GO:0030054; GO:0030139; GO:0032593; GO:0005911	5872	TRUE	0.609926	3.72827e-10	1.46705e-09	chr1	153981617	153986358	4742	-	1393.84	1496.6	2276.91	2145.71	74.0022	80.2021	113.175	108.264
ENSG00000144395	ENST00000431807; ENST00000471546; ENST00000471033; ENST00000498512; ENST00000389175; ENST00000495513; ENST00000497159; ENST00000469429; ENST00000494389; ENST00000460114; ENST00000424427; ENST00000409270; ENST00000448409; ENST00000461825; ENST00000465092; ENST00000463826; ENST00000487663; ENST00000461243; ENST00000483877	CCDC150	protein_coding	protein_coding	coiled-coil domain containing 150 [Source:HGNC Symbol;Acc:HGNC:26834]	0.4185	1445		GO:0005515		284992	TRUE	0.609861	2.1266e-05	5.29346e-05	chr2	196639554	196763490	123937	+	221.364	193.079	354.77	289.332	10.004	8.80753	15.0102	12.4264
ENSG00000204055	ENST00000599172; ENST00000675308; ENST00000674627; ENST00000675758; ENST00000372490; ENST00000451229; ENST00000427080; ENST00000435157	IER5L-AS1	long_noncoding	lncRNA	IER5L antisense RNA 1 [Source:HGNC Symbol;Acc:HGNC:55825]	0.5755	1256				105376290	TRUE	0.609665	0.0454967	0.0678017	chr9	129175807	129261581	85775	+	8.44183	7.39059	21.674	13.1514	0.438919	0.387861	1.05502	0.649831
ENSG00000224794	ENST00000434516; ENST00000641533	ENSG00000224794	long_noncoding	lncRNA	novel transcript	0.553	1312					FALSE	0.609228	0.0510703		chr22	39292988	39295589	2602	+	0.937981	0.923824	11.4074	2.0233	0.0466871	0.0464133	0.531571	0.0957069
ENSG00000270210	ENST00000605056	ENSG00000270210	long_noncoding	lncRNA	novel transcript	0.4619	775					FALSE	0.609097	0.0373735		chr2	28425945	28426719	775	+	0	0.923824	6.84443	5.05825	0	0.0785732	0.539939	0.405056
ENSG00000224606	ENST00000441238	TGFA-IT1	long_noncoding	lncRNA	TGFA intronic transcript 1 [Source:HGNC Symbol;Acc:HGNC:41389]	0.461	436				100874273	FALSE	0.609097	0.0373735		chr2	70467385	70468495	1111	-	0	0.923824	6.84443	5.05825	0	0.139666	0.959753	0.719997
ENSG00000188162	ENST00000399397; ENST00000399391; ENST00000498332; ENST00000428619; ENST00000485669; ENST00000342528	OTOG	protein_coding	protein_coding	otogelin [Source:HGNC Symbol;Acc:HGNC:8516]	0.6062	4472	GO:0046373; GO:0007605; GO:0008344	GO:0046556; GO:0005198	GO:0005829; GO:0031012; GO:0016020; GO:0005886; GO:0005576; GO:0005615; GO:0016324	340990	FALSE	0.609097	0.0373735		chr11	17547259	17647150	99892	+	0	0.923824	6.84443	5.05825	0	0.0136168	0.0935717	0.0701964
ENSG00000262413	ENST00000576021; ENST00000576554	ENSG00000262413	long_noncoding	lncRNA	novel transcript, antisense ARHGDIA	0.6475	522					TRUE	0.609041	0.011794	0.019693	chr17	81867721	81868552	832	+	31.8914	28.6386	65.0221	38.4427	3.98969	3.61632	7.61551	4.57046
ENSG00000138674	ENST00000395310; ENST00000503937; ENST00000348405; ENST00000513858; ENST00000443462; ENST00000509142; ENST00000311785; ENST00000448323; ENST00000505472; ENST00000500777; ENST00000508502; ENST00000355196; ENST00000515062; ENST00000264405; ENST00000505479; ENST00000505984; ENST00000511338; ENST00000514362; ENST00000515749; ENST00000509691; ENST00000508479; ENST00000507828; ENST00000512664; ENST00000510167; ENST00000503226; ENST00000512732; ENST00000436790; ENST00000503058; ENST00000507816; ENST00000514326; ENST00000513323; ENST00000511975; ENST00000507340; ENST00000507867; ENST00000506497; ENST00000510310; ENST00000503210; ENST00000505434; ENST00000507676; ENST00000506495; ENST00000507051	SEC31A	protein_coding	protein_coding	SEC31 homolog A, COPII coat complex component [Source:HGNC Symbol;Acc:HGNC:17052]	0.4575	1812	GO:0015031; GO:0006888; GO:0016192; GO:0006886; GO:0051592; GO:0090110; GO:0007029	GO:0005515; GO:0048306; GO:0005198	GO:0005737; GO:0110165; GO:0016020; GO:0031410; GO:0043231; GO:0005783; GO:0005789; GO:0005829; GO:0012507; GO:0048471; GO:0030134; GO:0070971; GO:0030127; GO:0030120	22872	TRUE	0.608868	2.26173e-11	9.85858e-11	chr4	82818509	82901166	82658	-	2495.03	2510.03	3783.83	3859.44	89.9196	91.3077	127.668	132.185
ENSG00000073050	ENST00000262887; ENST00000543982; ENST00000597811; ENST00000595789; ENST00000598422; ENST00000598165; ENST00000599693; ENST00000594107; ENST00000594511	XRCC1	protein_coding	protein_coding	X-ray repair cross complementing 1 [Source:HGNC Symbol;Acc:HGNC:12828]	0.5868	1045	GO:0000012; GO:0006281; GO:0006974; GO:0006303; GO:0006284; GO:0010836; GO:0033194; GO:1903518; GO:0001666; GO:0009410; GO:0010033; GO:0021587; GO:0021766; GO:0050882; GO:0061819; GO:1904877; GO:1905765; GO:1990414	GO:0003684; GO:0005515; GO:0019899; GO:0072572; GO:0032356; GO:1990599	GO:0005634; GO:0005654; GO:0000785; GO:0005730; GO:0090734; GO:0000781; GO:0070522; GO:0110165	7515	TRUE	0.60886	5.15594e-09	1.84139e-08	chr19	43543311	43580473	37163	-	929.54	901.653	1432.77	1370.79	58.0883	56.8734	83.824	81.4085
ENSG00000172650	ENST00000443782; ENST00000374094; ENST00000607663	AGAP5	protein_coding	protein_coding	ArfGAP with GTPase domain, ankyrin repeat and PH domain 5 [Source:HGNC Symbol;Acc:HGNC:23467]	0.4808	1882	GO:0050790; GO:0090630	GO:0005515; GO:0005096; GO:0046872; GO:0003924		729092	TRUE	0.608832	0.0268764	0.0418793	chr10	73674287	73698109	23823	-	18.7596	14.7812	37.6444	24.2796	0.650941	0.517698	1.2229	0.800642
ENSG00000079332	ENST00000373241; ENST00000373242; ENST00000373238; ENST00000431664; ENST00000452767; ENST00000373236; ENST00000477464; ENST00000373239	SAR1A	protein_coding	protein_coding	secretion associated Ras related GTPase 1A [Source:HGNC Symbol;Acc:HGNC:10534]	0.428	2503	GO:0006886; GO:0015031; GO:0016192; GO:0006888; GO:0090110; GO:0061024; GO:0016050; GO:0003400; GO:0070863	GO:0005525; GO:0003924; GO:0000166; GO:0005515	GO:0005794; GO:0005783; GO:0070971; GO:0030127	56681	TRUE	0.60875	2.22386e-11	9.70326e-11	chr10	70147289	70170523	23235	-	2551.31	2479.54	4134.04	3549.88	66.564	65.2976	100.977	88.0176
ENSG00000249693	ENST00000512175; ENST00000510716	THEGL	protein_coding	protein_coding	theg spermatid protein like [Source:HGNC Symbol;Acc:HGNC:43771]	0.4673	1112				100506564	TRUE	0.608595	0.0545172	0.0798729	chr4	56530606	56603507	72902	+	6.56587	2.77147	12.5481	12.1398	0.385589	0.164283	0.689895	0.677522
ENSG00000136643	ENST00000615329; ENST00000543354; ENST00000614059; ENST00000543470; ENST00000366960; ENST00000366959; ENST00000490299; ENST00000468069; ENST00000491616	RPS6KC1	protein_coding	protein_coding	ribosomal protein S6 kinase C1 [Source:HGNC Symbol;Acc:HGNC:10439]	0.4237	3799	GO:0006468; GO:0016310; GO:0007165	GO:0005524; GO:0004672; GO:0004674; GO:0016301; GO:0016740; GO:0035091; GO:0000166; GO:0106310; GO:0005515; GO:0008289	GO:0005768; GO:0005764; GO:0005737; GO:0016020; GO:0005769	26750	TRUE	0.60859	3.70805e-09	1.34112e-08	chr1	213051233	213274774	223542	+	985.819	969.092	1643.8	1349.54	16.9459	16.8144	26.4539	22.0462
ENSG00000116752	ENST00000369541; ENST00000485021	BCAS2	protein_coding	protein_coding	BCAS2 pre-mRNA processing factor [Source:HGNC Symbol;Acc:HGNC:975]	0.3977	1083	GO:0006397; GO:0008380; GO:0000398; GO:0000375	GO:0005515	GO:0005634; GO:0005681; GO:0016607; GO:0005813; GO:0005730; GO:0005654; GO:0005662; GO:0000974; GO:0071007; GO:0071013	10286	TRUE	0.608434	2.62598e-09	9.61587e-09	chr1	114567557	114581629	14073	-	1023.34	1062.4	1679.17	1512.42	61.706	64.6614	94.7926	86.6682
ENSG00000260816	ENST00000568885	ENSG00000260816	long_noncoding	lncRNA	novel transcript, sense intronic to WWOX	0.3483	4284					FALSE	0.608353	0.0375271		chr16	78895361	78899644	4284	+	0.937981	0	6.84443	5.05825	0.0142982	0	0.097678	0.073277
ENSG00000113211	ENST00000231136; ENST00000622991	PCDHB6	protein_coding	protein_coding	protocadherin beta 6 [Source:HGNC Symbol;Acc:HGNC:8691]	0.518	2920	GO:0007156; GO:0007155; GO:0007399; GO:0007268; GO:0007416; GO:0016339; GO:0009988	GO:0005509; GO:0046872; GO:0042802	GO:0016020; GO:0005886; GO:0016021; GO:0045202; GO:0005887	56130	TRUE	0.60832	1.84462e-05	4.62273e-05	chr5	141150057	141153287	3231	+	219.488	208.784	352.488	311.588	4.90867	4.71304	7.38024	6.62239
ENSG00000140199	ENST00000354181; ENST00000290209; ENST00000676379; ENST00000397707; ENST00000560611; ENST00000458406; ENST00000559523; ENST00000559664; ENST00000397702; ENST00000560164; ENST00000561080; ENST00000558667; ENST00000558589; ENST00000559076; ENST00000559441; ENST00000558950; ENST00000560023; ENST00000675289; ENST00000561120; ENST00000559236; ENST00000559484	SLC12A6	protein_coding	protein_coding	solute carrier family 12 member 6 [Source:HGNC Symbol;Acc:HGNC:10914]	0.4738	3460	GO:0055085; GO:0006811; GO:0006813; GO:0071805; GO:0071333; GO:0071477; GO:1902476; GO:0001525; GO:0007268; GO:0006884; GO:0055064; GO:0055075; GO:1990573; GO:0140157; GO:0071476	GO:0022857; GO:0015293; GO:0015377; GO:0015379; GO:0019901; GO:0008519; GO:0015079	GO:0016020; GO:0016021; GO:0005886; GO:0005887; GO:0045202; GO:0016323; GO:0030424	9990	TRUE	0.608315	3.1924e-06	8.68095e-06	chr15	34229784	34338060	108277	-	306.72	266.061	427.777	455.242	5.78899	5.06865	7.55875	8.16551
ENSG00000196391	ENST00000354377; ENST00000560038; ENST00000558115; ENST00000379090; ENST00000558586	ZNF774	protein_coding	protein_coding	zinc finger protein 774 [Source:HGNC Symbol;Acc:HGNC:33108]	0.5039	2040	GO:0006357	GO:0046872; GO:0003677; GO:0005515; GO:0000981; GO:0000978	GO:0005634	342132	TRUE	0.608157	0.0034842	0.00639475	chr15	90352284	90369146	16863	+	45.9611	63.7439	69.5851	107.235	1.47129	2.05966	2.08542	3.26229
ENSG00000253853	ENST00000670600; ENST00000654515; ENST00000520024; ENST00000662575	ENSG00000253853	long_noncoding	lncRNA	novel transcript	0.4402	1851					TRUE	0.608123	0.00585456	0.010328	chr8	2726956	2838823	111868	+	37.5193	52.658	74.148	73.8504	1.32369	1.87519	2.44907	2.47607
ENSG00000103769	ENST00000569304; ENST00000563580; ENST00000568850; ENST00000564910; ENST00000566233; ENST00000565075; ENST00000261890; ENST00000569896; ENST00000567671	RAB11A	protein_coding	protein_coding	RAB11A, member RAS oncogene family [Source:HGNC Symbol;Acc:HGNC:9760]	0.4422	1184	GO:0015031; GO:0016192; GO:0007049; GO:0007080; GO:0032402; GO:0034394; GO:0036258; GO:0090150; GO:0006887; GO:0090307; GO:0010971; GO:0031175; GO:0072659; GO:0010634; GO:0032465; GO:0030953; GO:0060627; GO:0072594; GO:0150093; GO:0048227; GO:1990182; GO:0051650; GO:0010796; GO:0098887	GO:0005525; GO:0003924; GO:0000166; GO:0016787; GO:0003925; GO:0005515; GO:0008017; GO:0019905; GO:0031489	GO:0043231; GO:0034451; GO:0016020; GO:0005794; GO:0030659; GO:0031410; GO:0032991; GO:0005886; GO:0005768; GO:0055037; GO:0005828; GO:0055038; GO:0005737; GO:0005814; GO:0031982; GO:0045335; GO:0032154; GO:0005771; GO:0000922; GO:0005813; GO:0005829; GO:0070062; GO:0030424; GO:0098978; GO:0005802; GO:0098837; GO:0030133	8766	TRUE	0.607947	5.53267e-10	2.14833e-09	chr15	65726054	65891989	165936	+	1311.3	1454.1	2264.37	1962.6	72.3247	80.9522	116.924	102.872
ENSG00000272692	ENST00000609200	ENSG00000272692	long_noncoding	lncRNA	novel transcript	0.4908	1905					TRUE	0.607912	0.0546165	0.0799981	chr10	75409142	75411842	2701	+	1.87596	7.39059	11.4074	13.1514	0.0643082	0.255724	0.3661	0.428445
ENSG00000271553	ENST00000605836	ENSG00000271553	long_noncoding	lncRNA	novel transcript	0.3321	1114					TRUE	0.607909	0.0503945	0.0743853	chr7	128667043	128668156	1114	+	6.56587	5.54295	13.6889	15.1747	0.384897	0.327976	0.751261	0.845382
ENSG00000291067	ENST00000497138; ENST00000650934; ENST00000457990; ENST00000467784; ENST00000493688; ENST00000691176; ENST00000606437; ENST00000690618; ENST00000473210; ENST00000495058; ENST00000244070; ENST00000686997; ENST00000701233; ENST00000687831; ENST00000422302; ENST00000691692; ENST00000687668	ENSG00000291067	long_noncoding	lncRNA	novel transcript	0.4686	1835					TRUE	0.607697	6.7453e-06	1.77607e-05	chr20	58228940	58309494	80555	-	241.999	266.985	394.696	391.508	8.61221	9.59042	13.1503	13.241
ENSG00000267424	ENST00000588469	ENSG00000267424	long_noncoding	lncRNA	novel transcript, antisense to RTBDN	0.6495	739					TRUE	0.607597	0.0599597	0.0869804	chr19	12825711	12832983	7273	+	2.81394	4.61912	14.8296	7.08155	0.248661	0.412004	1.22686	0.594704
ENSG00000183638	ENST00000382483; ENST00000329335	RP1L1	protein_coding	protein_coding	RP1 like 1 [Source:HGNC Symbol;Acc:HGNC:15946]	0.5805	4775	GO:0035556; GO:0050896; GO:0030030; GO:0007601; GO:0045494; GO:0035082; GO:0042461; GO:0060041		GO:0005737; GO:0005929; GO:0042995; GO:0005856; GO:0005874; GO:0005930; GO:0001750; GO:0032391	94137	FALSE	0.607522	0.0143626		chr8	10606349	10712187	105839	-	0	0	2.28148	8.0932	0	0	0.0292113	0.105187
ENSG00000236453	ENST00000415536; ENST00000438538	ENSG00000236453	long_noncoding	lncRNA	novel transcript	0.4068	691					FALSE	0.607521	0.0592975		chr7	94022833	94066661	43829	+	0	3.6953	7.98517	8.0932	0	0.352499	0.706504	0.726874
ENSG00000110048	ENST00000263847; ENST00000525357; ENST00000528903	OSBP	protein_coding	protein_coding	oxysterol binding protein [Source:HGNC Symbol;Acc:HGNC:8503]	0.4677	2192	GO:0006869; GO:0120009; GO:0006699; GO:0032367; GO:0006686; GO:0015914; GO:0015918; GO:0035627; GO:0035774; GO:0042531; GO:1904411	GO:0008289; GO:0005515; GO:0019904; GO:0032934; GO:0070273; GO:0008142; GO:0015248; GO:0120015	GO:0005737; GO:0016020; GO:0005794; GO:0005783; GO:0005789; GO:0005654; GO:0005730; GO:0005829; GO:0000139; GO:0030054; GO:0005802; GO:0048471; GO:0005886; GO:0043231; GO:0097038	5007	TRUE	0.607472	1.85354e-09	6.88905e-09	chr11	59574398	59615774	41377	-	1088.06	1157.55	1740.77	1691.48	32.4152	34.8086	48.5522	47.8898
ENSG00000280128	ENST00000624252	ENSG00000280128	protein_coding	TEC	TEC	0.4169	3706					TRUE	0.607445	0.00380401	0.00693575	chr6	30282349	30286054	3706	-	49.713	58.2009	104.948	70.8155	0.875995	1.03517	1.73132	1.18588
ENSG00000074201	ENST00000526761; ENST00000533957; ENST00000525428; ENST00000263309; ENST00000525064; ENST00000526009; ENST00000532069; ENST00000528364; ENST00000527299; ENST00000527133; ENST00000525359; ENST00000527265	CLNS1A	protein_coding	protein_coding	chloride nucleotide-sensitive channel 1A [Source:HGNC Symbol;Acc:HGNC:2080]	0.4401	884	GO:0006397; GO:0008380; GO:0000387; GO:0006821; GO:0006884; GO:0043985; GO:0048026; GO:0045292	GO:0003723; GO:0005515	GO:0005634; GO:0005737; GO:0005654; GO:0005829; GO:0005886; GO:0005856; GO:0005681; GO:0034709; GO:0034715	1207	TRUE	0.606981	5.46816e-13	2.68186e-12	chr11	77514936	77637794	122859	-	4688.97	4667.16	7688.58	6573.7	346.192	347.809	531.443	461.242
ENSG00000268288	ENST00000596133	ENSG00000268288	long_noncoding	lncRNA	novel transcript, antisense to OAZ3	0.4291	515					FALSE	0.60691	0.0594795		chr1	151766486	151767000	515	-	0.937981	2.77147	7.98517	8.0932	0.118939	0.354723	0.947951	0.975281
ENSG00000251513	ENST00000504578	LIX1-AS1	long_noncoding	lncRNA	LIX1 and RIOK2 antisense RNA 1 [Source:HGNC Symbol;Acc:HGNC:52976]	0.4289	1793				101926893	TRUE	0.606896	0.0560609	0.0818651	chr5	97089075	97437217	348143	+	0	5.54295	4.56296	14.1631	0	0.203773	0.155587	0.490224
ENSG00000285789	ENST00000648788	ENSG00000285789	long_noncoding	lncRNA	novel transcript	0.3703	1912					TRUE	0.606838	0.0129578	0.0214402	chr13	103343660	103396450	52791	+	30.0154	27.7147	60.4592	38.4427	1.02516	0.955453	1.93323	1.24779
ENSG00000168394	ENST00000486332; ENST00000698420; ENST00000698421; ENST00000354258; ENST00000698422; ENST00000698423; ENST00000643049; ENST00000698424; ENST00000645078; ENST00000643923; ENST00000487296	TAP1	protein_coding	protein_coding	transporter 1, ATP binding cassette subfamily B member [Source:HGNC Symbol;Acc:HGNC:43]	0.5596	2232	GO:0055085; GO:0015031; GO:0002376; GO:0002250; GO:0015833; GO:0002479; GO:0019885; GO:0006952; GO:0046967	GO:0005524; GO:0140359; GO:0046872; GO:0000166; GO:0042803; GO:0005515; GO:0042287; GO:1904680; GO:0042605; GO:0015433; GO:0046979; GO:0042288; GO:0015440; GO:0042626; GO:0046978; GO:0043531; GO:0023029	GO:0016021; GO:0016020; GO:0005783; GO:0005789; GO:0034451; GO:0030176; GO:0042825; GO:0042824; GO:0030670; GO:0033116	6890	TRUE	0.606726	1.44133e-08	4.93922e-08	chr6	32845209	32853816	8608	-	760.703	779.708	1244.55	1112.81	22.2565	23.0263	34.0899	30.9418
ENSG00000117020	ENST00000336199; ENST00000366540; ENST00000673466; ENST00000679831; ENST00000680118; ENST00000672460; ENST00000681055; ENST00000672578; ENST00000366539; ENST00000681794; ENST00000680056; ENST00000263826; ENST00000492957; ENST00000552631; ENST00000672238; ENST00000672442; ENST00000672679; ENST00000463991; ENST00000491219; ENST00000673400; ENST00000490018; ENST00000550388	AKT3	protein_coding	protein_coding	AKT serine/threonine kinase 3 [Source:HGNC Symbol;Acc:HGNC:393]	0.3977	2568	GO:0006468; GO:2000773; GO:0016310; GO:0007165; GO:0035556; GO:0018105; GO:0001938; GO:0090050; GO:0043536; GO:1905564; GO:0000002; GO:0032008; GO:0045766; GO:0045793; GO:0048854; GO:0048873; GO:1905653	GO:0005524; GO:0004672; GO:0004674; GO:0000166; GO:0016301; GO:0016740; GO:0106310; GO:0005515	GO:0005634; GO:0005737; GO:0016020	10000	TRUE	0.606632	6.44378e-12	2.93017e-11	chr1	243488233	243851079	362847	-	3103.78	3297.13	4945.1	4812.42	78.9283	84.6306	117.73	116.301
ENSG00000151553	ENST00000369250; ENST00000369246; ENST00000369248; ENST00000411414	FHIP2A	protein_coding	protein_coding	FHF complex subunit HOOK interacting protein 2A [Source:HGNC Symbol;Acc:HGNC:29320]	0.462	2445		GO:0005515		57700	TRUE	0.606452	6.50317e-08	2.10275e-07	chr10	114821744	114899832	78089	+	603.122	564.457	909.169	879.123	16.1088	15.2173	22.7339	22.3145
ENSG00000229021	ENST00000432386	ENSG00000229021	long_noncoding	lncRNA	novel transcript	0.4631	4109					TRUE	0.606439	0.064695	0.0930795	chr1	151994531	152042774	48244	+	0.937981	4.61912	17.1111	2.0233	0.0149072	0.0740986	0.254595	0.0305591
ENSG00000214076	ENST00000397477	CPSF1P1	pseudogene	transcribed_processed_pseudogene	CPSF1 pseudogene 1 [Source:HGNC Symbol;Acc:HGNC:19251]	0.5895	3730				129099	TRUE	0.606174	0.0508224	0.0749468	chr22	32269381	32273110	3730	+	4.68991	7.39059	12.5481	16.1864	0.0821093	0.130604	0.205674	0.269313
ENSG00000272150	ENST00000606775	NBPF25P	pseudogene	transcribed_unprocessed_pseudogene	NBPF member 25, pseudogene [Source:HGNC Symbol;Acc:HGNC:45046]	0.4844	2019				101929780	FALSE	0.60569	0.0598452		chr1	145573965	145591060	17096	-	2.81394	0.923824	7.98517	8.0932	0.0910156	0.0301606	0.2418	0.248771
ENSG00000187492	ENST00000462108; ENST00000487666; ENST00000460430; ENST00000412678; ENST00000343366; ENST00000487256	CDHR4	protein_coding	protein_coding	cadherin related family member 4 [Source:HGNC Symbol;Acc:HGNC:34527]	0.5491	1055	GO:0007156; GO:0007155	GO:0005509	GO:0016020; GO:0016021; GO:0005886; GO:0005887	389118	FALSE	0.605477	0.051658		chr3	49790732	49799873	9142	-	0	1.84765	10.2666	3.03495	0	0.115439	0.594956	0.178532
ENSG00000002746	ENST00000490954; ENST00000453890; ENST00000395891; ENST00000492310; ENST00000471527; ENST00000493057; ENST00000464944; ENST00000481031; ENST00000471043; ENST00000461842; ENST00000429529	HECW1	protein_coding	protein_coding	HECT, C2 and WW domain containing E3 ubiquitin protein ligase 1 [Source:HGNC Symbol;Acc:HGNC:22195]	0.5162	2135	GO:0016567; GO:0000209; GO:0043161; GO:0048814; GO:2000650; GO:0090090	GO:0005515; GO:0004842; GO:0016740; GO:0061630	GO:0005737; GO:0005829	23072	FALSE	0.60508	0.0600287		chr7	43112629	43566001	453373	+	3.75193	0	7.98517	8.0932	0.114761	0	0.228663	0.235255
ENSG00000246876	ENST00000653915; ENST00000669328; ENST00000665329; ENST00000654715; ENST00000663942; ENST00000500092; ENST00000653323; ENST00000664709; ENST00000667892; ENST00000660846; ENST00000509105; ENST00000670512	LINC02466	long_noncoding	lncRNA	long intergenic non-protein coding RNA 2466 [Source:HGNC Symbol;Acc:HGNC:53405]	0.3944	1154				101927282	TRUE	0.605017	0.0193824	0.0310494	chr4	129612330	129771527	159198	-	14.0697	31.41	60.4592	20.233	0.79619	1.79411	3.20306	1.08811
ENSG00000287837	ENST00000660894	ENSG00000287837	long_noncoding	lncRNA	novel transcript	0.4802	933					TRUE	0.604996	0.0276803	0.0430316	chr13	40874685	40877861	3177	-	17.8216	15.705	34.2222	27.3145	1.24739	1.10954	2.24251	1.81689
ENSG00000160145	ENST00000682506; ENST00000683571; ENST00000682861; ENST00000483658; ENST00000683592; ENST00000477496; ENST00000448253; ENST00000488825; ENST00000460856; ENST00000240874; ENST00000360013; ENST00000682890; ENST00000684186; ENST00000684276; ENST00000682625; ENST00000684441; ENST00000683280; ENST00000683428; ENST00000354186; ENST00000683124; ENST00000498499; ENST00000439170; ENST00000682636; ENST00000682540; ENST00000522553; ENST00000684410; ENST00000682695; ENST00000683512; ENST00000682674; ENST00000684382; ENST00000683827; ENST00000484224; ENST00000684374; ENST00000393501; ENST00000682277; ENST00000682575; ENST00000683146; ENST00000683356; ENST00000683922; ENST00000494648; ENST00000684360; ENST00000473056; ENST00000393496; ENST00000471431; ENST00000682290; ENST00000291478; ENST00000682363; ENST00000454902; ENST00000459915; ENST00000484542; ENST00000462213; ENST00000684480	KALRN	protein_coding	protein_coding	kalirin RhoGEF kinase [Source:HGNC Symbol;Acc:HGNC:4814]	0.4959	3577	GO:0006468; GO:0016310; GO:0007417; GO:0007411; GO:0009966; GO:0007528; GO:0007595; GO:0007613; GO:0008344; GO:0035176; GO:0042711; GO:0043547; GO:0046959; GO:0060125; GO:0060137; GO:0061003; GO:0050790; GO:0051056; GO:0035556; GO:0007165; GO:0007399; GO:0016192; GO:0048013	GO:0005515; GO:0005524; GO:0005085; GO:0004672; GO:0000166; GO:0004674; GO:0016301; GO:0016740; GO:0046872; GO:0106310	GO:0005737; GO:0005829; GO:0005654; GO:0005856; GO:0070062; GO:0014069; GO:0015629; GO:0019898	8997	FALSE	0.604781	0.0518439		chr3	124033369	124726325	692957	+	0.937981	0.923824	10.2666	3.03495	0.0171243	0.0170238	0.175476	0.0526562
ENSG00000198393	ENST00000537956; ENST00000328654; ENST00000545101; ENST00000540238; ENST00000544181; ENST00000534834; ENST00000627376	ZNF26	protein_coding	protein_coding	zinc finger protein 26 [Source:HGNC Symbol;Acc:HGNC:13053]	0.5253	3691	GO:0006355; GO:0006357	GO:0046872; GO:0003677; GO:0005515; GO:0000981; GO:0000978	GO:0005634	7574	TRUE	0.604601	1.14693e-06	3.271e-06	chr12	132986365	133032952	46588	+	354.557	334.424	487.096	569.559	6.27305	5.97228	8.06824	9.5766
ENSG00000264808	ENST00000685798; ENST00000693027; ENST00000577218	ENSG00000264808	long_noncoding	lncRNA	novel transcript, antisense to TAOK1	0.4975	979					TRUE	0.604533	0.0589375	0.0856263	chr17	29333910	29390777	56868	-	3.75193	2.77147	9.12591	11.1281	0.250091	0.186468	0.569497	0.704931
ENSG00000271868	ENST00000607415	ENSG00000271868	long_noncoding	lncRNA	novel transcript	0.4482	473					FALSE	0.604369	0.037951		chr2	3496956	3497428	473	+	0	0.923824	5.70369	6.0699	0	0.12874	0.737231	0.796411
ENSG00000138050	ENST00000460072; ENST00000505747; ENST00000378727; ENST00000530522; ENST00000530095; ENST00000510781; ENST00000527689; ENST00000403537; ENST00000531687	THUMPD2	protein_coding	protein_coding	THUMP domain containing 2 [Source:HGNC Symbol;Acc:HGNC:14890]	0.4042	1340	GO:0032259; GO:0030488	GO:0003723; GO:0016740; GO:0008168; GO:0005515; GO:0016423		80745	TRUE	0.604249	3.11971e-05	7.6073e-05	chr2	39736060	39779267	43208	-	194.162	206.013	350.207	270.11	9.4623	10.1339	15.9782	12.5099
ENSG00000154330	ENST00000604870; ENST00000396396; ENST00000396392; ENST00000431583; ENST00000587852; ENST00000472639; ENST00000496758	PGM5	protein_coding	protein_coding	phosphoglucomutase 5 [Source:HGNC Symbol;Acc:HGNC:8908]	0.4839	1846	GO:0005975; GO:0007155; GO:0071704; GO:0030239; GO:0014706	GO:0000287; GO:0016868; GO:0005198; GO:0004614	GO:0005737; GO:0016020; GO:0005886; GO:0005856; GO:0005925; GO:0005912; GO:0070161; GO:0042383; GO:0005829; GO:0016010; GO:0001725; GO:0014704; GO:0009898; GO:0043034; GO:0030055; GO:0005914; GO:0030018	5239	FALSE	0.604086	0.0520305		chr9	68328308	68531061	202754	+	1.87596	0	10.2666	3.03495	0.0663635	0	0.340021	0.102032
ENSG00000104804	ENST00000221399; ENST00000522341; ENST00000518572; ENST00000522945; ENST00000520977; ENST00000522229	TULP2	protein_coding	protein_coding	TUB like protein 2 [Source:HGNC Symbol;Acc:HGNC:12424]	0.5657	785	GO:0007601; GO:0061512	GO:0044877	GO:0005737; GO:0005576; GO:0005929	7288	FALSE	0.604086	0.0520305		chr19	48880967	48898744	17778	-	1.87596	0	10.2666	3.03495	0.15606	0	0.799591	0.239938
ENSG00000259571	ENST00000560104	BLID	protein_coding	protein_coding	BH3-like motif containing, cell death inducer [Source:HGNC Symbol;Acc:HGNC:33495]	0.3984	876	GO:0006915; GO:0043280	GO:0003674	GO:0005737; GO:0005739; GO:0005829	414899	TRUE	0.604032	0.0590884	0.0858169	chr11	122115340	122116215	876	-	4.68991	1.84765	9.12591	11.1281	0.349621	0.139028	0.636914	0.78838
ENSG00000254996	ENST00000532219	ANKHD1-EIF4EBP3	protein_coding	protein_coding	ANKHD1-EIF4EBP3 readthrough [Source:HGNC Symbol;Acc:HGNC:33530]	0.4697	8246		GO:0005515; GO:0003723		404734	TRUE	0.604024	1.61949e-10	6.58302e-10	chr5	140401908	140549569	147662	+	1811.24	1887.37	2924.85	2708.19	14.344	15.0869	21.6855	20.3822
ENSG00000166352	ENST00000678060; ENST00000679072; ENST00000446510; ENST00000676979; ENST00000677808; ENST00000617650; ENST00000334307; ENST00000531554; ENST00000677116; ENST00000679022; ENST00000347206; ENST00000534635; ENST00000676885; ENST00000524539; ENST00000676921; ENST00000678950; ENST00000530697; ENST00000527108; ENST00000532470; ENST00000528092; ENST00000677623; ENST00000678480; ENST00000677406; ENST00000677156; ENST00000677673; ENST00000677097; ENST00000679127	IFTAP	protein_coding	protein_coding	intraflagellar transport associated protein [Source:HGNC Symbol;Acc:HGNC:25142]	0.409	1540	GO:0007283; GO:0007340; GO:0009566	GO:0005515; GO:0120160	GO:0005829; GO:0097731	119710	TRUE	0.603784	0.000121725	0.000276144	chr11	36594369	36675695	81327	+	154.767	150.583	256.666	218.516	6.56288	6.44529	10.1896	8.80603
ENSG00000082269	ENST00000514185; ENST00000505769; ENST00000515323; ENST00000418814; ENST00000508844; ENST00000515280; ENST00000507085; ENST00000457062; ENST00000361499; ENST00000370479; ENST00000194672; ENST00000505868; ENST00000393299; ENST00000425415; ENST00000507049; ENST00000505675	FAM135A	protein_coding	protein_coding	family with sequence similarity 135 member A [Source:HGNC Symbol;Acc:HGNC:21084]	0.395	3020	GO:0044255			57579	TRUE	0.603775	1.51061e-07	4.72595e-07	chr6	70412941	70561174	148234	+	514.952	507.18	829.317	735.469	11.1352	11.0698	16.7889	15.1138
ENSG00000001084	ENST00000509541; ENST00000650454; ENST00000616923; ENST00000515580; ENST00000643939; ENST00000513939; ENST00000510837; ENST00000504353; ENST00000514373; ENST00000504525; ENST00000514004; ENST00000505294; ENST00000514933; ENST00000505197	GCLC	protein_coding	protein_coding	glutamate-cysteine ligase catalytic subunit [Source:HGNC Symbol;Acc:HGNC:4311]	0.4474	1724	GO:0006750; GO:0043066; GO:0097746; GO:0045892; GO:0006979; GO:0045454; GO:0009408; GO:0006536; GO:0009725; GO:0006534; GO:0006749; GO:0007568; GO:0007584; GO:0009410; GO:0014823; GO:0019852; GO:0031397; GO:0032436; GO:0032869; GO:0035729; GO:0043524; GO:0044344; GO:0044752; GO:0046685; GO:0046686; GO:0051409; GO:0051900; GO:0070555; GO:0071260; GO:0071333; GO:0071372; GO:0097069; GO:1901029; GO:2000490; GO:2001237	GO:0004357; GO:0000166; GO:0005524; GO:0003824; GO:0016874; GO:0005515; GO:0000287; GO:0043531; GO:0016595; GO:0044877	GO:0005739; GO:0005829; GO:0017109	2729	TRUE	0.603734	3.96333e-08	1.30782e-07	chr6	53497341	53616970	119630	-	659.401	652.22	876.087	1124.95	24.9775	24.9369	31.0684	40.4962
ENSG00000174502	ENST00000340781; ENST00000367135; ENST00000491127; ENST00000367134; ENST00000461505; ENST00000469392	SLC26A9	protein_coding	protein_coding	solute carrier family 26 member 9 [Source:HGNC Symbol;Acc:HGNC:14469]	0.5244	3242	GO:0055085; GO:0006811; GO:0006821; GO:1902358; GO:0010628; GO:0015701; GO:1902476; GO:0019532; GO:0006820	GO:0005254; GO:0051117; GO:0015106; GO:0015108; GO:0015116; GO:0019531; GO:0005452	GO:0016021; GO:0016020; GO:0005886; GO:0016324; GO:0009986; GO:0005887; GO:0070062	115019	FALSE	0.603625	0.0381065		chr1	205913048	205943460	30413	-	0.937981	0	5.70369	6.0699	0.0188937	0	0.10756	0.116194
ENSG00000167984	ENST00000359128; ENST00000615877; ENST00000324659; ENST00000618137; ENST00000603055	NLRC3	protein_coding	protein_coding	NLR family CARD domain containing 3 [Source:HGNC Symbol;Acc:HGNC:29889]	0.6015	3635	GO:0032088; GO:0045824; GO:0050728; GO:0035556; GO:0042110; GO:1901223; GO:0014067; GO:0007249; GO:0050680; GO:1900016; GO:1900226; GO:0043124; GO:0032688; GO:0048147; GO:0032715; GO:0032720; GO:0032687	GO:0005515; GO:0000166; GO:0005524; GO:0003674; GO:0036312	GO:0005737; GO:0043231; GO:0005829; GO:0048471; GO:0034451	197358	FALSE	0.603625	0.0381065		chr16	3539033	3577403	38371	-	0.937981	0	5.70369	6.0699	0.016851	0	0.0959313	0.103632
ENSG00000134245	ENST00000256640; ENST00000369686; ENST00000369684; ENST00000478360	WNT2B	protein_coding	protein_coding	Wnt family member 2B [Source:HGNC Symbol;Acc:HGNC:12781]	0.4896	6362	GO:0007275; GO:0016055; GO:0008584; GO:0030182; GO:0060070; GO:0002062; GO:0045165; GO:0071425; GO:0061072; GO:0061303; GO:0002088; GO:0021871; GO:0009267; GO:0060492; GO:0060638; GO:0090190	GO:0005102; GO:0005125; GO:0005109	GO:0005576; GO:0043231; GO:0005615; GO:0062023	7482	TRUE	0.603361	0.0382447	0.057743	chr1	112466541	112530165	63625	+	12.1938	8.31442	15.9703	25.2912	0.125164	0.0861439	0.153472	0.246714
ENSG00000140986	ENST00000268661; ENST00000565426; ENST00000566484	RPL3L	protein_coding	protein_coding	ribosomal protein L3 like [Source:HGNC Symbol;Acc:HGNC:10351]	0.6018	1092	GO:0006412	GO:0003735; GO:0003723	GO:0005840; GO:0016020; GO:1990904; GO:0022625	6123	TRUE	0.603315	0.0521323	0.0767053	chr16	1943974	1957606	13633	-	5.62789	8.31442	21.674	10.1165	0.336558	0.501875	1.21346	0.574942
ENSG00000159625	ENST00000569375; ENST00000569167; ENST00000394337; ENST00000360716; ENST00000563126; ENST00000564297; ENST00000336825; ENST00000564132; ENST00000562250; ENST00000565609	DRC7	protein_coding	protein_coding	dynein regulatory complex subunit 7 [Source:HGNC Symbol;Acc:HGNC:25289]	0.5687	1599	GO:0030154; GO:0007283; GO:0030317; GO:0007288; GO:0048870	GO:0005515	GO:0005737; GO:0005929; GO:0031514; GO:0042995; GO:0005856	84229	FALSE	0.603216	0.0633159		chr16	57694793	57731805	37013	+	0.937981	3.6953	11.4074	6.0699	0.0383074	0.152331	0.436161	0.235586
ENSG00000034677	ENST00000519449; ENST00000341084; ENST00000520903; ENST00000523255; ENST00000523644; ENST00000520071; ENST00000524233; ENST00000519527; ENST00000523167; ENST00000522369; ENST00000517584; ENST00000432381; ENST00000523481; ENST00000522182; ENST00000519342	RNF19A	protein_coding	protein_coding	ring finger protein 19A, RBR E3 ubiquitin protein ligase [Source:HGNC Symbol;Acc:HGNC:13432]	0.4476	1060	GO:0016567; GO:0000226; GO:0000209; GO:0006511; GO:0032436; GO:0099576	GO:0046872; GO:0016740; GO:0004842; GO:0005515; GO:0061630; GO:0031624	GO:0005737; GO:0016020; GO:0016021; GO:0005856; GO:0005815; GO:0098794; GO:0005813; GO:0000151; GO:0005829; GO:0098686; GO:0098978	25897	TRUE	0.603152	9.19397e-09	3.2067e-08	chr8	100257060	100336218	79159	-	874.199	873.938	1364.32	1301.99	53.8569	54.3452	78.6901	76.2289
ENSG00000283236	ENST00000588129	ENSG00000283236	pseudogene	transcribed_unprocessed_pseudogene	novel zinc finger protein pseudogene	0.3876	2995					TRUE	0.602832	0.0420578	0.0630231	chr19	51860242	51863236	2995	-	2.81394	15.705	18.2518	20.233	0.0613558	0.345643	0.372579	0.419257
ENSG00000188342	ENST00000340473; ENST00000494087; ENST00000461904	GTF2F2	protein_coding	protein_coding	general transcription factor IIF subunit 2 [Source:HGNC Symbol;Acc:HGNC:4653]	0.3732	1374	GO:0006366; GO:0006367; GO:0045944; GO:0006368	GO:0005524; GO:0003677; GO:0005515; GO:0016251	GO:0005634; GO:0005654; GO:0015630; GO:0005674; GO:0097550	2963	TRUE	0.602429	5.98037e-08	1.94166e-07	chr13	45120510	45284893	164384	+	616.254	617.115	984.458	899.356	29.2894	29.605	43.8045	40.6221
ENSG00000238778	ENST00000459562	RNU7-80P	short_noncoding	snRNA	RNA, U7 small nuclear 80 pseudogene [Source:HGNC Symbol;Acc:HGNC:34176]	0.4098	61				100151677	TRUE	0.602187	0.0534163	0.0783858	chr1	67772593	67772653	61	-	0.937981	1.84765	2.28148	12.1398	1.00416	1.99653	2.28663	12.3509
ENSG00000180818	ENST00000515593; ENST00000303460; ENST00000511575; ENST00000514415; ENST00000513413	HOXC10	protein_coding	protein_coding	homeobox C10 [Source:HGNC Symbol;Acc:HGNC:5122]	0.5361	947	GO:0006355; GO:0006357; GO:0045944; GO:0120163; GO:0008284; GO:0001501; GO:0009952; GO:0009954; GO:0021520; GO:0030326; GO:0050905	GO:0003677; GO:0000981; GO:0005515; GO:0000978; GO:1990837; GO:0001228; GO:0000977	GO:0005634; GO:0005654; GO:0016604; GO:0000785	3226	TRUE	0.602127	1.8999e-06	5.29148e-06	chr12	53985065	53990279	5215	+	314.224	333.501	504.207	489.638	21.6546	23.1984	32.5306	32.0677
ENSG00000279227	ENST00000623784	ENSG00000279227	protein_coding	TEC	novel transcript	0.4854	1506					TRUE	0.602015	0.0269753	0.0420183	chr2	118014174	118015679	1506	+	12.1938	23.0956	26.237	37.431	0.528749	1.01086	1.06512	1.54249
ENSG00000289748	ENST00000698562	ENSG00000289748	pseudogene	transcribed_processed_pseudogene	prohibitin (PHB) pseudogene	0.5037	540					TRUE	0.601941	0.0323762	0.0495769	chr19	37696863	37697402	540	-	18.7596	8.31442	23.9555	27.3145	2.26865	1.0149	2.71219	3.13919
ENSG00000136603	ENST00000477216; ENST00000465590; ENST00000476188; ENST00000259119; ENST00000426052; ENST00000490989; ENST00000413427; ENST00000458537; ENST00000470571; ENST00000490894	SKIL	protein_coding	protein_coding	SKI like proto-oncogene [Source:HGNC Symbol;Acc:HGNC:10897]	0.3917	2344	GO:0000122; GO:0030512; GO:0030514; GO:0001825; GO:0002260; GO:0007179; GO:0007283; GO:0008625; GO:0008630; GO:0030154; GO:0034097; GO:0045596; GO:0050772; GO:0051726; GO:0070306; GO:1902043; GO:1902231	GO:0046332; GO:0005515; GO:0000981; GO:0000978; GO:0001227; GO:0003682	GO:0110165; GO:0005634; GO:0005667; GO:0005654; GO:0032991; GO:0001669	6498	TRUE	0.601828	4.34873e-08	1.42848e-07	chr3	170357678	170396835	39158	+	647.207	669.773	1075.72	934.764	18.0311	18.8346	28.0575	24.7492
ENSG00000285736	ENST00000648705	ENSG00000285736	long_noncoding	lncRNA	Novel transcript	0.4702	857					FALSE	0.601754	0.0607251		chr5	149324220	149345333	21114	-	2.81394	0.923824	6.84443	9.10485	0.214423	0.0710551	0.488276	0.659339
ENSG00000156697	ENST00000425117; ENST00000394422; ENST00000427972; ENST00000498179	UTP14A	protein_coding	protein_coding	UTP14A small subunit processome component [Source:HGNC Symbol;Acc:HGNC:10665]	0.4704	1950	GO:0042254; GO:0006364	GO:0003723; GO:0005515	GO:0005634; GO:0005730; GO:0005829; GO:0032040; GO:0005654	10813	TRUE	0.60172	1.1445e-09	4.32886e-09	chrX	129906121	129929761	23641	+	1346	1269.33	1996.29	1982.83	45.0763	42.907	62.589	63.1057
ENSG00000257621	ENST00000654187; ENST00000554360; ENST00000667365; ENST00000556002; ENST00000555275; ENST00000555162; ENST00000554378; ENST00000555707; ENST00000556225; ENST00000556400; ENST00000557660; ENST00000553657; ENST00000557412; ENST00000551597; ENST00000555037; ENST00000554309	PSMA3-AS1	long_noncoding	lncRNA	PSMA3 antisense RNA 1 [Source:HGNC Symbol;Acc:HGNC:26445]	0.4246	1153				379025	TRUE	0.601568	1.28408e-07	4.04131e-07	chr14	58265365	58298134	32770	-	529.022	547.828	894.339	751.656	29.9627	31.3185	47.4222	40.4582
ENSG00000168612	ENST00000372523	ZSWIM1	protein_coding	protein_coding	zinc finger SWIM-type containing 1 [Source:HGNC Symbol;Acc:HGNC:16155]	0.5269	2769		GO:0008270; GO:0046872	GO:0005634	90204	TRUE	0.601511	3.62424e-06	9.78014e-06	chr20	45881227	45885266	4040	+	288.898	296.548	411.807	485.592	6.81332	7.05924	9.09241	10.8834
ENSG00000234694	ENST00000424948	CDC20-DT	long_noncoding	lncRNA	CDC20 divergent transcript [Source:HGNC Symbol;Acc:HGNC:55681]	0.5538	679				105378687	TRUE	0.601449	0.0319917	0.0490443	chr1	43354684	43358676	3993	-	9.37981	19.4003	33.0814	21.2446	0.902114	1.88333	2.97867	1.94176
ENSG00000215187	ENST00000492890; ENST00000399742; ENST00000480287; ENST00000447837; ENST00000478246	FAM166B	protein_coding	protein_coding	family with sequence similarity 166 member B [Source:HGNC Symbol;Acc:HGNC:34242]	0.5525	844		GO:0005515	GO:0005737; GO:0042995; GO:0005856; GO:0005879	730112	TRUE	0.601251	0.0597561	0.086714	chr9	35561831	35563899	2069	-	3.75193	2.77147	7.98517	12.1398	0.290164	0.216346	0.578156	0.892236
ENSG00000289890	ENST00000701400	ENSG00000289890	long_noncoding	lncRNA	novel transcript, antisense to ARAF	0.5051	1750					FALSE	0.601144	0.0609109		chrX	47555936	47561382	5447	-	3.75193	0	6.84443	9.10485	0.140008	0	0.239116	0.322888
ENSG00000248593	ENST00000504533	DSTNP2	pseudogene	transcribed_unprocessed_pseudogene	DSTN pseudogene 2 [Source:HGNC Symbol;Acc:HGNC:34546]	0.3864	515				171220	TRUE	0.600933	0.00154409	0.00299416	chr12	6884898	6885684	787	+	76.9145	84.068	132.326	122.41	9.75299	10.7599	15.7089	14.7511
ENSG00000285804	ENST00000660186; ENST00000649991	ENSG00000285804	long_noncoding	lncRNA	novel transcript	0.3874	2344					TRUE	0.600876	0.0528685	0.0776344	chr5	72087782	72108000	20219	-	12.1938	1.84765	21.674	10.1165	0.339717	0.0519575	0.565315	0.267849
ENSG00000166441	ENST00000529227; ENST00000530585; ENST00000531978; ENST00000524496; ENST00000534599; ENST00000532359; ENST00000314138; ENST00000530022; ENST00000526562; ENST00000525981; ENST00000530913; ENST00000531102	RPL27A	protein_coding	protein_coding	ribosomal protein L27a [Source:HGNC Symbol;Acc:HGNC:10329]	0.5132	912	GO:0006412; GO:0002181	GO:0003735; GO:0003723; GO:0005515	GO:0005783; GO:0005829; GO:1990904; GO:0005840; GO:0015934; GO:0005737; GO:0016020; GO:0022625; GO:0022626	6157	TRUE	0.600841	3.27823e-15	1.91069e-14	chr11	8682788	8714759	31972	+	9844.12	9507.08	14426.9	14930.9	704.499	686.753	966.606	1015.48
ENSG00000104388	ENST00000531289; ENST00000262646; ENST00000481569; ENST00000529579; ENST00000466595; ENST00000429861; ENST00000531098; ENST00000534260; ENST00000525529; ENST00000530071; ENST00000452437; ENST00000396696	RAB2A	protein_coding	protein_coding	RAB2A, member RAS oncogene family [Source:HGNC Symbol;Acc:HGNC:9763]	0.4011	906	GO:0015031; GO:0016192; GO:0007030; GO:0006888	GO:0005525; GO:0003924; GO:0000166; GO:0016787; GO:0005515; GO:0019003	GO:0005634; GO:0016020; GO:0005765; GO:0005794; GO:0031410; GO:0005783; GO:0005789; GO:0000139; GO:0042470; GO:0001669; GO:0033116; GO:0005829; GO:0070062	5862	TRUE	0.600644	2.39871e-10	9.58654e-10	chr8	60516936	60623644	106709	+	1819.68	1764.5	2684.16	2760.79	131.089	128.304	181.029	189.009
ENSG00000131263	ENST00000332687; ENST00000349225	RLIM	protein_coding	protein_coding	ring finger protein, LIM domain interacting [Source:HGNC Symbol;Acc:HGNC:13429]	0.4048	7022	GO:0016567; GO:0006511; GO:0045892; GO:0000122; GO:0043433; GO:0060816; GO:1900095	GO:0046872; GO:0016740; GO:0004842; GO:0061630; GO:0003714	GO:0005634; GO:0005654; GO:0005829; GO:0005737; GO:0017053	51132	TRUE	0.600601	2.85337e-11	1.23445e-10	chrX	74582976	74614624	31649	-	2604.77	2776.09	4448.88	3722.87	24.224	26.0591	38.7346	32.9029
ENSG00000175106	ENST00000225576; ENST00000581273; ENST00000584811; ENST00000518321; ENST00000438826; ENST00000428082; ENST00000523573; ENST00000521179; ENST00000583206; ENST00000419890	TVP23C	protein_coding	protein_coding	trans-golgi network vesicle protein 23 homolog C [Source:HGNC Symbol;Acc:HGNC:30453]	0.4314	1544	GO:0016192; GO:0009306		GO:0016021; GO:0016020; GO:0030173	201158	FALSE	0.600326	0.0526274		chr17	15502264	15563595	61332	-	0.937981	0.923824	9.12591	4.0466	0.039672	0.0394392	0.361358	0.162652
ENSG00000272674	ENST00000609684; ENST00000625044	PCDHB16	protein_coding	protein_coding	protocadherin beta 16 [Source:HGNC Symbol;Acc:HGNC:14546]	0.5153	2367	GO:0007156; GO:0007155; GO:0007399; GO:0007268; GO:0007416; GO:0016339	GO:0005509	GO:0016020; GO:0005886; GO:0016021; GO:0045202; GO:0005887	57717	TRUE	0.600262	3.02161e-08	1.00819e-07	chr5	141182387	141186226	3840	+	714.742	715.04	1088.26	1089.55	19.7191	19.9122	28.109	28.567
ENSG00000198000	ENST00000442668; ENST00000358855; ENST00000545444; ENST00000463593; ENST00000536593; ENST00000545558; ENST00000360868; ENST00000544867; ENST00000535387; ENST00000542053; ENST00000477862; ENST00000432670; ENST00000434228; ENST00000538802; ENST00000433029; ENST00000467230; ENST00000421075; ENST00000445919; ENST00000411621; ENST00000535807; ENST00000536624; ENST00000542613; ENST00000542573; ENST00000543260; ENST00000543985; ENST00000544321; ENST00000538215; ENST00000482475; ENST00000535649	NOL8	protein_coding	protein_coding	nucleolar protein 8 [Source:HGNC Symbol;Acc:HGNC:23387]	0.4194	1882	GO:0006364; GO:1902570	GO:0003723; GO:0003676; GO:0005515	GO:0005634; GO:0005730; GO:0005694	55035	TRUE	0.600127	1.33141e-08	4.58062e-08	chr9	92297358	92325636	28279	-	849.811	833.29	1341.51	1221.06	29.4876	29.1852	43.5795	40.2656
ENSG00000144369	ENST00000304698	FAM171B	protein_coding	protein_coding	family with sequence similarity 171 member B [Source:HGNC Symbol;Acc:HGNC:29412]	0.3778	5731			GO:0016020; GO:0016021	165215	TRUE	0.600061	2.77605e-08	9.29116e-08	chr2	186694060	186765959	71900	+	703.486	751.993	1130.47	1086.51	8.01608	8.64908	12.0597	11.7658
ENSG00000125772	ENST00000418646; ENST00000481038; ENST00000379019; ENST00000462080; ENST00000633552; ENST00000473797; ENST00000481690	GPCPD1	protein_coding	protein_coding	glycerophosphocholine phosphodiesterase 1 [Source:HGNC Symbol;Acc:HGNC:26957]	0.3885	2638	GO:0006629; GO:0046475; GO:0007519	GO:0008081; GO:0047389; GO:2001070; GO:0030246; GO:0016787	GO:0005737; GO:0005829	56261	TRUE	0.600052	7.34294e-07	2.13845e-06	chr20	5544439	5611006	66568	-	395.828	377.844	521.318	659.595	9.79871	9.44114	12.0819	15.5174
ENSG00000151445	ENST00000327028; ENST00000343765; ENST00000557658; ENST00000553888; ENST00000448935; ENST00000556412; ENST00000553576; ENST00000553691; ENST00000555854; ENST00000557466; ENST00000556909	VIPAS39	protein_coding	protein_coding	VPS33B interacting protein, apical-basolateral polarity regulator, spe-39 homolog [Source:HGNC Symbol;Acc:HGNC:20347]	0.4914	1560	GO:0006886; GO:0015031; GO:0030154; GO:0008333; GO:0007283; GO:0046907; GO:0007034; GO:0017185; GO:0032963; GO:0090385; GO:0030199; GO:0043687	GO:0005515; GO:0044877	GO:0005737; GO:0005769; GO:0031410; GO:0032991; GO:0005768; GO:0005770; GO:0055037; GO:0005794; GO:0099023	63894	TRUE	0.600041	7.449e-07	2.16824e-06	chr14	77426675	77457952	31278	-	365.813	407.407	611.436	571.582	15.3134	17.2143	23.9627	22.739
ENSG00000283078	ENST00000635124	ENSG00000283078	long_noncoding	lncRNA	novel transcript	0.5124	1608					TRUE	0.600003	0.0158977	0.0258658	chr20	62066830	62068437	1608	+	19.6976	33.2577	53.6147	37.431	0.799953	1.3633	2.03848	1.44465
ENSG00000163466	ENST00000420104; ENST00000489598; ENST00000491780; ENST00000420201; ENST00000315717; ENST00000478612; ENST00000480062; ENST00000414983; ENST00000295685; ENST00000465395; ENST00000471355; ENST00000472753; ENST00000484961; ENST00000470146; ENST00000477992; ENST00000462034; ENST00000456575; ENST00000487321	ARPC2	protein_coding	protein_coding	actin related protein 2/3 complex subunit 2 [Source:HGNC Symbol;Acc:HGNC:705]	0.4623	899	GO:0030833; GO:0034314; GO:0030041; GO:0010592; GO:0030838; GO:0070358; GO:1900026	GO:0003779; GO:0005515; GO:0005200; GO:0051015	GO:0015629; GO:0005885; GO:0005737; GO:0042995; GO:0005856; GO:0043005; GO:0045202; GO:0005634; GO:0005654; GO:0005925; GO:0030027; GO:0005829; GO:0070062; GO:0035861; GO:0005768; GO:0005886; GO:0031252; GO:0036195; GO:0098978	10109	TRUE	0.599895	7.91478e-13	3.83306e-12	chr2	218217141	218254356	37216	+	4828.73	4891.65	7244.83	7497.33	350.76	358.659	492.694	517.564
ENSG00000213033	ENST00000451805	AURKAP1	pseudogene	transcribed_processed_pseudogene	aurora kinase A pseudogene 1 [Source:HGNC Symbol;Acc:HGNC:18611]	0.4414	1212				6791	TRUE	0.599782	0.030927	0.0475633	chr1	220266706	220267917	1212	-	15.0077	13.8574	17.1111	36.4194	0.808627	0.753641	0.863144	1.86486
ENSG00000136167	ENST00000398576; ENST00000323076; ENST00000674665; ENST00000469227; ENST00000494531; ENST00000416500; ENST00000442275; ENST00000460190	LCP1	protein_coding	protein_coding	lymphocyte cytosolic protein 1 [Source:HGNC Symbol;Acc:HGNC:6528]	0.4598	1682	GO:0051017; GO:0022617; GO:0016477; GO:0051639; GO:0002286; GO:0010737; GO:0030866; GO:0033157; GO:0051764; GO:0071803; GO:0031100	GO:0005515; GO:0005509; GO:0046872; GO:0003779; GO:0051015; GO:0051020; GO:0005178	GO:0005737; GO:0016020; GO:0005829; GO:0005886; GO:0042995; GO:0005856; GO:0005925; GO:0070161; GO:0005615; GO:0030175; GO:0015629; GO:0001726; GO:0032587; GO:0002102; GO:0070062; GO:0001725; GO:0005884; GO:0030054; GO:0048471; GO:0032432; GO:0001891; GO:0097386	3936	TRUE	0.59975	1.33059e-06	3.7737e-06	chr13	46125920	46211871	85952	-	339.549	355.672	484.814	577.652	13.183	13.9383	17.6221	21.3136
ENSG00000258902	ENST00000557547; ENST00000701741	ENSG00000258902	long_noncoding	lncRNA	novel transcript	0.4193	572					FALSE	0.599631	0.0528163		chr14	85362457	85516934	154478	-	1.87596	0	9.12591	4.0466	0.214173	0	0.975414	0.439047
ENSG00000269444	ENST00000599584	ENSG00000269444	long_noncoding	lncRNA	novel transcript, sense overlapping GTF2F1	0.5772	447					FALSE	0.599631	0.0528163		chr19	6386762	6390400	3639	-	1.87596	0	9.12591	4.0466	0.274065	0	1.24818	0.561823
ENSG00000279212	ENST00000623958	ENSG00000279212	protein_coding	TEC	TEC	0.4619	2535					FALSE	0.59963	0.038536		chr10	26695091	26697625	2535	-	0	0.923824	4.56296	7.08155	0	0.0240214	0.110047	0.173367
ENSG00000273284	ENST00000609701	ENSG00000273284	long_noncoding	lncRNA	novel transcript, sense intronic to ANKRD12	0.324	1003					TRUE	0.5994	0.0529671	0.0777727	chr18	9259388	9260390	1003	+	6.56587	6.46677	14.8296	15.1747	0.427492	0.424984	0.903935	0.938939
ENSG00000095587	ENST00000357947; ENST00000506028; ENST00000469598	TLL2	protein_coding	protein_coding	tolloid like 2 [Source:HGNC Symbol;Acc:HGNC:11844]	0.5234	3389	GO:0006508; GO:0030154; GO:0009953; GO:0030199; GO:0016485; GO:0048632	GO:0005509; GO:0004222; GO:0008270; GO:0046872; GO:0008233; GO:0016787; GO:0008237; GO:0004252	GO:0005576; GO:0005615	7093	FALSE	0.599033	0.0612412		chr10	96364608	96513926	149319	-	0.937981	2.77147	5.70369	10.1165	0.0180742	0.0539046	0.102895	0.185257
ENSG00000159086	ENST00000331923; ENST00000466846; ENST00000443785; ENST00000497873; ENST00000290178; ENST00000445049; ENST00000421049; ENST00000472588; ENST00000464256	PAXBP1	protein_coding	protein_coding	PAX3 and PAX7 binding protein 1 [Source:HGNC Symbol;Acc:HGNC:13579]	0.4251	2161	GO:0007517; GO:0000398; GO:0045944; GO:0006366; GO:0014842; GO:0031062; GO:2000288	GO:0003677	GO:0005634; GO:0005829	94104	TRUE	0.599014	4.8637e-09	1.74096e-08	chr21	32733899	32771792	37894	-	1004.58	1065.17	1666.62	1480.04	30.3575	32.4901	47.1509	42.5047
ENSG00000248187	ENST00000514265	ENSG00000248187	long_noncoding	lncRNA	novel transcript	0.4134	1623					FALSE	0.598886	0.0386935		chr4	128567972	128570531	2560	-	0.937981	0	4.56296	7.08155	0.0377409	0	0.171884	0.270786
ENSG00000286920	ENST00000494082	SMIM40	protein_coding	protein_coding	small integral membrane protein 40 [Source:HGNC Symbol;Acc:HGNC:54073]	0.5559	590			GO:0016020; GO:0016021	113523636	FALSE	0.598886	0.0386935		chr6	33323628	33329279	5652	-	0.937981	0	4.56296	7.08155	0.10382	0	0.472828	0.744891
ENSG00000118007	ENST00000383202; ENST00000236698; ENST00000434713; ENST00000483235; ENST00000629124; ENST00000465961; ENST00000487065; ENST00000492318; ENST00000462818; ENST00000480733	STAG1	protein_coding	protein_coding	stromal antigen 1 [Source:HGNC Symbol;Acc:HGNC:11354]	0.4036	3337	GO:0051301; GO:0007049; GO:0007059; GO:0090307; GO:0051179; GO:0007062; GO:0034087	GO:0005515; GO:0003682	GO:0005634; GO:0005654; GO:0000785; GO:0005694; GO:0016604; GO:0000775; GO:0016363; GO:0005829; GO:0097431; GO:0008278	10274	TRUE	0.598879	2.45403e-09	9.01281e-09	chr3	136336236	136752403	416168	-	1154.66	1199.12	1778.41	1796.69	22.5961	23.6861	32.5825	33.4144
ENSG00000105185	ENST00000590247; ENST00000419343; ENST00000221784; ENST00000592786; ENST00000379316; ENST00000586035; ENST00000586316; ENST00000588622	PDCD5	protein_coding	protein_coding	programmed cell death 5 [Source:HGNC Symbol;Acc:HGNC:8764]	0.4328	640	GO:0006915; GO:0008285; GO:0010628; GO:0071560; GO:0090200; GO:0043280; GO:0043065; GO:1903638; GO:1903645	GO:0003677; GO:0005515; GO:0008201; GO:0010698; GO:0048487	GO:0005634; GO:0005737; GO:0005829; GO:0070062	9141	TRUE	0.598874	9.31046e-09	3.24501e-08	chr19	32581190	32587453	6264	+	898.586	929.367	1300.44	1477.01	91.6746	95.7031	124.209	143.203
ENSG00000198155	ENST00000398732	ZNF876P	pseudogene	transcribed_unprocessed_pseudogene	zinc finger protein 876, pseudogene [Source:HGNC Symbol;Acc:HGNC:32472]	0.3832	1485				642280	TRUE	0.598634	0.00839062	0.0144023	chr4	218650	254841	36192	+	39.3952	42.4959	54.7555	78.9087	1.73242	1.88628	2.25429	3.29773
ENSG00000286874	ENST00000667321	ENSG00000286874	long_noncoding	lncRNA	novel transcript	0.6099	323					TRUE	0.598259	0.0305009	0.0469663	chr7	4642248	4642570	323	+	18.7596	13.8574	38.7851	21.2446	3.79279	2.8279	7.34127	4.08191
ENSG00000180329	ENST00000588687; ENST00000315286; ENST00000457422; ENST00000588210; ENST00000592333	CCDC43	protein_coding	protein_coding	coiled-coil domain containing 43 [Source:HGNC Symbol;Acc:HGNC:26472]	0.4273	1530		GO:0005515	GO:0005829	124808	TRUE	0.598151	3.87499e-09	1.39946e-08	chr17	44673069	44689779	16711	-	1040.22	1140.92	1714.53	1598.41	44.3988	49.1532	68.5113	64.8355
ENSG00000129559	ENST00000396828; ENST00000250495; ENST00000527046; ENST00000531430; ENST00000560427; ENST00000526430; ENST00000524927; ENST00000533242	NEDD8	protein_coding	protein_coding	NEDD8 ubiquitin like modifier [Source:HGNC Symbol;Acc:HGNC:7732]	0.483	829	GO:0036211; GO:0009653; GO:0006511; GO:0030162; GO:0006508; GO:0019941; GO:0045116; GO:0006357; GO:0008104	GO:0005515; GO:0031625; GO:0031386	GO:0005634; GO:0005654; GO:0005829; GO:0005737; GO:0070062	4738	TRUE	0.597982	5.79034e-11	2.43703e-10	chr14	24216857	24232367	15511	-	2426.56	2475.85	3681.16	3749.17	191.126	196.836	271.448	280.637
ENSG00000166825	ENST00000679248; ENST00000300060; ENST00000560137; ENST00000559874; ENST00000558740; ENST00000559761; ENST00000558177; ENST00000560030; ENST00000559887; ENST00000560028	ANPEP	protein_coding	protein_coding	alanyl aminopeptidase, membrane [Source:HGNC Symbol;Acc:HGNC:500]	0.573	1900	GO:0006508; GO:0030154; GO:0046718; GO:0001525; GO:0007165; GO:0008217; GO:0043171	GO:0008270; GO:0008237; GO:0046872; GO:0008233; GO:0016787; GO:0004177; GO:0038023; GO:0001618; GO:0042277; GO:0070006	GO:0016020; GO:0016021; GO:0005765; GO:0005886; GO:0005615; GO:0005793; GO:0005737; GO:0070062; GO:0030667; GO:0009897	290	FALSE	0.597789	0.0647737		chr15	89784895	89815401	30507	-	3.75193	0.923824	10.2666	7.08155	0.128955	0.0320496	0.330357	0.231308
ENSG00000180626	ENST00000575779; ENST00000399604; ENST00000576772	ZNF594	protein_coding	protein_coding	zinc finger protein 594 [Source:HGNC Symbol;Acc:HGNC:29392]	0.4634	3494	GO:0045944; GO:0006357	GO:0046872; GO:0003677; GO:0000978; GO:0001228	GO:0005634; GO:0005654	84622	TRUE	0.597645	9.84631e-05	0.000225733	chr17	5179535	5191868	12334	-	160.395	171.831	262.37	250.889	2.99781	3.24165	4.59092	4.45631
ENSG00000258525	ENST00000555108; ENST00000661204; ENST00000555421; ENST00000468444; ENST00000556786	ENSG00000258525	long_noncoding	lncRNA	novel transcript, antisense to COCH	0.394	1208					TRUE	0.5976	0.0637752	0.0919085	chr14	30876179	30889808	13630	-	0	2.77147	12.5481	2.0233	0	0.151227	0.635069	0.103947
ENSG00000145703	ENST00000274364; ENST00000692467; ENST00000514350; ENST00000379730; ENST00000504815; ENST00000685113; ENST00000514001; ENST00000396234; ENST00000509074; ENST00000502745; ENST00000504254; ENST00000513534; ENST00000515505; ENST00000685564; ENST00000514579; ENST00000512383; ENST00000504558; ENST00000504477; ENST00000509741; ENST00000512256; ENST00000508410	IQGAP2	protein_coding	protein_coding	IQ motif containing GTPase activating protein 2 [Source:HGNC Symbol;Acc:HGNC:6111]	0.4148	1623	GO:0043087; GO:0007165; GO:0043086; GO:0034314; GO:0032956; GO:2000249; GO:0070493	GO:0005515; GO:0005096; GO:0005516; GO:0051015; GO:0031267; GO:0005547; GO:0005095; GO:0003779; GO:0071933	GO:0005737; GO:0030175; GO:0030027; GO:0009986; GO:0120025; GO:0005886; GO:0005829; GO:0070062; GO:0030667; GO:0015629; GO:0005902	10788	TRUE	0.597342	0.0279806	0.0434206	chr5	76403285	76708132	304848	+	15.9457	19.4003	22.8148	40.466	0.641596	0.78791	0.859422	1.54735
ENSG00000231566	ENST00000456532; ENST00000701689; ENST00000667331; ENST00000666464	LINC02595	long_noncoding	lncRNA	long intergenic non-protein coding RNA 2595 [Source:HGNC Symbol;Acc:HGNC:53946]	0.4932	839				401585	FALSE	0.597218	0.0649564		chrX	45847042	45851567	4526	-	4.68991	0	10.2666	7.08155	0.365039	0	0.748127	0.523821
ENSG00000276256	ENST00000612465	ENSG00000276256	protein_coding	protein_coding		0.3677	2195					TRUE	0.59686	0.00650001	0.0113811	GL000195.1	42939	49164	6226	-	43.1471	49.8865	87.8369	63.7339	1.28367	1.49808	2.44653	1.80199
ENSG00000101161	ENST00000266079	PRPF6	protein_coding	protein_coding	pre-mRNA processing factor 6 [Source:HGNC Symbol;Acc:HGNC:15860]	0.5704	3047	GO:0000398; GO:0006396; GO:0006397; GO:0008380; GO:0000245; GO:0045944; GO:0000375; GO:0006403; GO:0000244	GO:0005515; GO:0003723; GO:0042802; GO:0043021; GO:0003713; GO:0050681	GO:0005634; GO:0005681; GO:0016607; GO:0016020; GO:0005654; GO:0071013; GO:0046540; GO:0071005; GO:0005682	24148	TRUE	0.596854	3.55113e-12	1.64278e-11	chr20	63981132	64033100	51969	+	4054.89	3995.54	6471.41	5715.82	86.9048	86.435	129.848	116.419
ENSG00000081870	ENST00000371378; ENST00000194214; ENST00000489675; ENST00000371377; ENST00000371376; ENST00000488884	HSPB11	protein_coding	protein_coding	heat shock protein family B (small) member 11 [Source:HGNC Symbol;Acc:HGNC:25019]	0.3829	741	GO:0042073; GO:0015031; GO:0030154; GO:0001822; GO:0007283; GO:0035720; GO:0060271; GO:0001501; GO:0007224; GO:0007507; GO:0030324; GO:0070986	GO:0046872; GO:0005515	GO:0030992; GO:0005929; GO:0042995; GO:0005813; GO:0097542	51668	TRUE	0.596836	3.43746e-08	1.14189e-07	chr1	53916574	53945699	29126	-	741.005	705.802	1195.49	1004.57	65.304	62.7843	98.6366	84.1352
ENSG00000166889	ENST00000300146; ENST00000531919	PATL1	protein_coding	protein_coding	PAT1 homolog 1, processing body mRNA decay factor [Source:HGNC Symbol;Acc:HGNC:26721]	0.4421	2284	GO:0000290; GO:0033962	GO:0003723; GO:0005515; GO:0008266; GO:0034046	GO:0005634; GO:0005737; GO:0016607; GO:0005829; GO:0036464; GO:0000932; GO:0016605; GO:0030014	219988	TRUE	0.596744	3.45593e-07	1.0443e-06	chr11	59636716	59669037	32322	-	484.936	445.283	804.221	615.083	13.8652	12.8507	21.5272	16.713
ENSG00000196935	ENST00000631006; ENST00000355086; ENST00000695902; ENST00000537556; ENST00000543397; ENST00000542381; ENST00000537585; ENST00000542841	SRGAP1	protein_coding	protein_coding	SLIT-ROBO Rho GTPase activating protein 1 [Source:HGNC Symbol;Acc:HGNC:17382]	0.4431	5429	GO:0007165; GO:0050790; GO:0030336	GO:0005515; GO:0005096	GO:0005737; GO:0005829	57522	TRUE	0.596549	7.92419e-06	2.0689e-05	chr12	63843761	64162217	318457	+	281.394	250.356	435.762	379.369	3.3848	3.03966	4.90725	4.33669
ENSG00000080815	ENST00000557356; ENST00000700265; ENST00000700266; ENST00000700267; ENST00000556864; ENST00000556533; ENST00000556951; ENST00000557293; ENST00000700268; ENST00000553599; ENST00000700269; ENST00000556011; ENST00000394157; ENST00000357710; ENST00000560005; ENST00000700270; ENST00000555386; ENST00000697912; ENST00000700271; ENST00000700272; ENST00000700302; ENST00000700273; ENST00000700303; ENST00000555254; ENST00000700374; ENST00000700304; ENST00000700305; ENST00000697913; ENST00000700388; ENST00000700389; ENST00000700306; ENST00000553447; ENST00000700307; ENST00000700308; ENST00000700309; ENST00000554131; ENST00000697914; ENST00000700310; ENST00000700311; ENST00000700312; ENST00000700313; ENST00000700314; ENST00000700315; ENST00000700316; ENST00000700317; ENST00000700318; ENST00000700319; ENST00000700320; ENST00000700321; ENST00000324501; ENST00000700322; ENST00000700323; ENST00000559361; ENST00000700324; ENST00000557037; ENST00000700375; ENST00000700376; ENST00000700377; ENST00000700378; ENST00000394164; ENST00000700379; ENST00000700390; ENST00000700404; ENST00000556066; ENST00000700405; ENST00000700406; ENST00000700407; ENST00000700408; ENST00000700409; ENST00000700410; ENST00000700430; ENST00000700431; ENST00000700432; ENST00000700433; ENST00000700434; ENST00000700467; ENST00000700435; ENST00000700436; ENST00000700468; ENST00000700437; ENST00000700469; ENST00000553855; ENST00000557511; ENST00000406768; ENST00000554995; ENST00000700391; ENST00000555867; ENST00000697915	PSEN1	protein_coding	protein_coding	presenilin 1 [Source:HGNC Symbol;Acc:HGNC:9508]	0.4479	4295	GO:0016485; GO:0035556; GO:0042987; GO:0006508; GO:0006915; GO:0007155; GO:0007219; GO:0010629; GO:0043066; GO:0070588; GO:0032469; GO:0042307; GO:0010628; GO:0032760; GO:1904646; GO:0032092; GO:0006509; GO:0042325; GO:0006816; GO:0042982; GO:0007611; GO:0060828; GO:0000122; GO:1990535; GO:0048143; GO:0045821; GO:1905908; GO:0050808; GO:0045893; GO:0010468; GO:0002265; GO:0042327; GO:0007613; GO:0050435; GO:0010975; GO:0098609; GO:0006974; GO:0007220; GO:0034205; GO:0043085; GO:0051563; GO:0060999; GO:1904797; GO:0000045; GO:0001568; GO:0001708; GO:0001756; GO:0001764; GO:0001921; GO:0001933; GO:0001934; GO:0001947; GO:0002038; GO:0002244; GO:0002286; GO:0002573; GO:0003407; GO:0006469; GO:0006486; GO:0006839; GO:0006874; GO:0006914; GO:0006979; GO:0007175; GO:0007176; GO:0007420; GO:0007507; GO:0009791; GO:0010467; GO:0015031; GO:0015871; GO:0016080; GO:0019538; GO:0021549; GO:0021795; GO:0021870; GO:0021904; GO:0021987; GO:0022008; GO:0030182; GO:0030326; GO:0030900; GO:0032436; GO:0035282; GO:0040011; GO:0043011; GO:0043065; GO:0043393; GO:0043406; GO:0043524; GO:0043589; GO:0045860; GO:0048167; GO:0048538; GO:0048666; GO:0048705; GO:0048854; GO:0050673; GO:0050771; GO:0050820; GO:0050852; GO:0051208; GO:0051402; GO:0051444; GO:0051604; GO:0051966; GO:0060075; GO:0070050; GO:0097190; GO:0098712; GO:2000059; GO:2001234	GO:0004190; GO:0042500; GO:0008233; GO:0016787; GO:0005515; GO:0005262; GO:0004175; GO:0008013; GO:0045296; GO:0030165; GO:0051117; GO:0070851	GO:0016021; GO:0016020; GO:0005794; GO:0005654; GO:0030054; GO:0010008; GO:0031901; GO:0005783; GO:0005789; GO:0005886; GO:0042995; GO:0070161; GO:0000139; GO:0043005; GO:0071944; GO:0045202; GO:0030424; GO:0005790; GO:0005769; GO:0005768; GO:0005739; GO:0005791; GO:0045121; GO:0031965; GO:0000776; GO:0005634; GO:0005813; GO:0030426; GO:0005887; GO:0005765; GO:0035253; GO:0009986; GO:0016324; GO:0043025; GO:0005938; GO:0030018; GO:0032991; GO:0005743; GO:0048471; GO:0035577; GO:0031594; GO:0016235; GO:0070765; GO:0043198; GO:0005640; GO:0005737; GO:0008021; GO:0030425; GO:0031410; GO:0042383; GO:0043227; GO:0097060; GO:0099056	5663	TRUE	0.596223	4.49988e-09	1.61573e-08	chr14	73136418	73223691	87274	+	1043.97	1123.37	1634.68	1652.02	15.8731	17.2404	23.269	23.871
ENSG00000163785	ENST00000484106; ENST00000460933; ENST00000623711; ENST00000473208; ENST00000620660; ENST00000486725; ENST00000481382; ENST00000480381; ENST00000464879	RYK	protein_coding	protein_coding	receptor like tyrosine kinase [Source:HGNC Symbol;Acc:HGNC:10481]	0.4122	1920	GO:0006468; GO:0018108; GO:0016310; GO:0016055; GO:0043410; GO:0007165; GO:0007411; GO:0030182; GO:0007409; GO:0060070; GO:0031175; GO:1904948; GO:0007416; GO:0007169; GO:0033674; GO:1904953; GO:0022008; GO:0033278; GO:0022038; GO:0035567; GO:0036518; GO:0048705; GO:0048843; GO:0048846; GO:0050919; GO:0071679; GO:1904938	GO:0004672; GO:0005524; GO:0004713; GO:0000166; GO:0016301; GO:0016740; GO:0005515; GO:0017147; GO:0004888; GO:0042813; GO:1904929; GO:0005109	GO:0016020; GO:0016021; GO:0005634; GO:0005737; GO:0005886; GO:0005887; GO:0043235	6259	TRUE	0.596205	2.0951e-09	7.75365e-09	chr3	134065303	134250859	185557	-	1286.91	1212.98	1901.61	1887.74	43.7708	41.6427	60.5521	61.0179
ENSG00000212493	ENST00000391191	SNORD19	short_noncoding	snoRNA	small nucleolar RNA, C/D box 19 [Source:HGNC Symbol;Acc:HGNC:32717]	0.4559	68	GO:0006396		GO:0005730	692089	TRUE	0.596179	0.0609549	0.0882836	chr3	52689248	52689315	68	+	0.937981	5.54295	5.70369	14.1631	0.900787	5.37302	5.12809	12.9261
ENSG00000105668	ENST00000222275; ENST00000379013	UPK1A	protein_coding	protein_coding	uroplakin 1A [Source:HGNC Symbol;Acc:HGNC:12577]	0.5784	1140	GO:0030855	GO:0005515	GO:0016021; GO:0016020; GO:0032991; GO:0005783; GO:0005886; GO:0005887; GO:0070062; GO:0009986; GO:0016324; GO:0120001	11045	TRUE	0.59617	0.0577061	0.0840131	chr19	35666517	35678481	11965	+	2.81394	6.46677	6.84443	17.198	0.161193	0.373912	0.367064	0.936248
ENSG00000204308	ENST00000375094; ENST00000487940	RNF5	protein_coding	protein_coding	ring finger protein 5 [Source:HGNC Symbol;Acc:HGNC:10068]	0.5618	737	GO:0016567; GO:0006511; GO:0009617; GO:0010507; GO:0031648; GO:2000785; GO:0070936; GO:0030433; GO:0030163; GO:0070534; GO:1904380; GO:0055085; GO:0071712; GO:0036503	GO:0046872; GO:0016740; GO:0005515; GO:0061630; GO:0004842; GO:0042802; GO:0008270; GO:0044877; GO:0044390	GO:0016020; GO:0016021; GO:0005783; GO:0005789; GO:0005886; GO:0005739; GO:0031966; GO:0044322	6048	TRUE	0.596114	4.72536e-08	1.54839e-07	chr6	32178405	32180793	2389	+	693.168	678.087	1025.52	1057.17	61.4198	60.6463	85.0721	89.0217
ENSG00000289126	ENST00000687829	ENSG00000289126	long_noncoding	lncRNA	novel transcript	0.4759	725					TRUE	0.595992	0.0316106	0.0485201	chr10	119080929	119081653	725	+	19.6976	10.1621	20.5333	34.3961	1.77424	0.923912	1.73153	2.94434
ENSG00000238105	ENST00000266746	GOLGA2P5	pseudogene	transcribed_unprocessed_pseudogene	GOLGA2 pseudogene 5 [Source:HGNC Symbol;Acc:HGNC:25315]	0.5524	2395				55592	TRUE	0.595706	0.0300315	0.0463175	chr12	100156621	100173159	16539	-	21.5736	10.1621	15.9703	41.4776	0.588238	0.279681	0.407678	1.07479
ENSG00000177683	ENST00000468884; ENST00000415914; ENST00000313516; ENST00000493722; ENST00000438865; ENST00000446771; ENST00000412935; ENST00000484452	THAP5	protein_coding	protein_coding	THAP domain containing 5 [Source:HGNC Symbol;Acc:HGNC:23188]	0.4064	1163	GO:0007049; GO:0045786; GO:0000122	GO:0046872; GO:0003677; GO:0002020	GO:0005634; GO:0005654; GO:0000785	168451	TRUE	0.595684	2.00589e-09	7.44095e-09	chr7	108554543	108569750	15208	-	1253.14	1281.34	1883.36	1956.53	70.3652	72.6227	99.0062	104.406
ENSG00000156261	ENST00000432178; ENST00000540844; ENST00000496121; ENST00000470450; ENST00000286788; ENST00000626972; ENST00000480359; ENST00000475205; ENST00000431234; ENST00000484403; ENST00000481059; ENST00000494296	CCT8	protein_coding	protein_coding	chaperonin containing TCP1 subunit 8 [Source:HGNC Symbol;Acc:HGNC:1623]	0.4138	1121	GO:0006457; GO:0050821; GO:0032212; GO:1904851; GO:1904871; GO:1904874; GO:0061077; GO:0007339; GO:0046931; GO:1901998	GO:0005524; GO:0000166; GO:0140662; GO:0051082; GO:0016887; GO:0005515; GO:0044183; GO:0045296	GO:0005737; GO:0005654; GO:0005829; GO:0005929; GO:0042995; GO:0005856; GO:0045111; GO:0005874; GO:0005815; GO:0005576; GO:0070062; GO:0005832; GO:0034774; GO:1904813; GO:0035578; GO:0005813; GO:0002199; GO:0044297	10694	TRUE	0.595126	1.43711e-12	6.82273e-12	chr21	29055805	29073797	17993	-	4794.96	4678.25	7128.48	7191.82	279.329	275.083	388.776	398.153
ENSG00000062650	ENST00000484070; ENST00000298767; ENST00000372075; ENST00000489996	WAPL	protein_coding	protein_coding	WAPL cohesin release factor [Source:HGNC Symbol;Acc:HGNC:23293]	0.3919	2990	GO:0051301; GO:0007049; GO:0007063; GO:0071168; GO:0008156; GO:0045875; GO:0035562; GO:0060623; GO:0071922	GO:0005515	GO:0005634; GO:0005737; GO:0043231; GO:0005654; GO:0005829; GO:0045171; GO:0000785; GO:0005694; GO:0072686; GO:0000775	23063	TRUE	0.594914	1.37247e-10	5.61178e-10	chr10	86435256	86521792	86537	-	2205.19	2138.65	3350.35	3221.09	48.1629	47.1472	68.5058	66.8573
ENSG00000185056	ENST00000522195; ENST00000340147	C5orf47	protein_coding	protein_coding	chromosome 5 open reading frame 47 [Source:HGNC Symbol;Acc:HGNC:27026]	0.3544	1854				133491	FALSE	0.594881	0.0391287		chr5	173973779	174006140	32362	+	0	0.923824	3.42222	8.0932	0	0.0328448	0.112851	0.270911
ENSG00000117868	ENST00000251527; ENST00000275418; ENST00000652148; ENST00000435514; ENST00000483958; ENST00000497111	ESYT2	protein_coding	protein_coding	extended synaptotagmin 2 [Source:HGNC Symbol;Acc:HGNC:22211]	0.4855	3520	GO:0006869; GO:0061817; GO:0006897	GO:0008289; GO:0046872; GO:0005509; GO:0005515; GO:0042802; GO:0035091; GO:0005544; GO:0008429; GO:0031210; GO:0045296	GO:0016020; GO:0016021; GO:0005783; GO:0005789; GO:0005829; GO:0005886; GO:0044232; GO:0031227; GO:0031234; GO:0005887; GO:0140268	57488	TRUE	0.594698	9.97114e-11	4.1256e-10	chr7	158730995	158830253	99259	-	2319.63	2312.33	3300.16	3703.65	43.0341	43.3006	57.3193	65.2986
ENSG00000280277	ENST00000624924	ENSG00000280277	protein_coding	TEC	TEC	0.4891	2061					TRUE	0.594274	0.068015	0.0974361	chr6	88964527	88966587	2061	+	3.75193	1.84765	13.6889	5.05825	0.118881	0.0590919	0.406067	0.152314
ENSG00000070018	ENST00000261349; ENST00000538239; ENST00000540527; ENST00000543091; ENST00000540415; ENST00000545658; ENST00000535731	LRP6	protein_coding	protein_coding	LDL receptor related protein 6 [Source:HGNC Symbol;Acc:HGNC:6698]	0.4676	3557	GO:0060070; GO:0016055; GO:0006897; GO:0007268; GO:0045944; GO:0045893; GO:0051091; GO:1901998; GO:0001933; GO:0006469; GO:0044340; GO:1904948; GO:0072659; GO:0071542; GO:0071901; GO:0006355; GO:0007204; GO:0014029; GO:0014033; GO:0034392; GO:0043434; GO:0044335; GO:0045787; GO:0071397; GO:0090118; GO:0090244; GO:0098609; GO:1904953	GO:0005515; GO:0042813; GO:0042802; GO:0017147; GO:0042803; GO:0005109; GO:0005102; GO:1904928; GO:0005041; GO:0019210; GO:0019534; GO:0071936	GO:0016020; GO:0016021; GO:0031410; GO:0005783; GO:0005886; GO:0045121; GO:0005576; GO:0009986; GO:0005769; GO:0005901; GO:0005794; GO:1990851; GO:1990909; GO:0031901; GO:0043025; GO:0045202	4040	TRUE	0.594217	1.38486e-09	5.20958e-09	chr12	12116025	12267044	151020	-	1337.56	1422.69	2291.74	1887.74	24.5565	26.3641	39.3904	32.9363
ENSG00000144908	ENST00000455064; ENST00000273450; ENST00000393434; ENST00000472186; ENST00000467370; ENST00000452905; ENST00000393431; ENST00000462808; ENST00000476245; ENST00000473607; ENST00000413612; ENST00000484724; ENST00000493803; ENST00000490367; ENST00000460368; ENST00000488356; ENST00000509952; ENST00000511283	ALDH1L1	protein_coding	protein_coding	aldehyde dehydrogenase 1 family member L1 [Source:HGNC Symbol;Acc:HGNC:3978]	0.5686	2067	GO:0009058; GO:0006730; GO:0009258; GO:0006740; GO:0006725; GO:0046483; GO:1901360	GO:0016491; GO:0003824; GO:0005515; GO:0016620; GO:0016155; GO:0016742; GO:0004029	GO:0005737; GO:0005829; GO:0070062	10840	FALSE	0.594162	0.0189566		chr3	126103562	126197994	94433	-	0	0	10.2666	0	0	0	0.303667	0
ENSG00000173156	ENST00000308831; ENST00000533360; ENST00000532559	RHOD	protein_coding	protein_coding	ras homolog family member D [Source:HGNC Symbol;Acc:HGNC:670]	0.6474	748	GO:0050790; GO:0007264; GO:0051056; GO:0016477; GO:0007015; GO:0030335; GO:0008360; GO:0007163; GO:0007266; GO:0030032; GO:0030865; GO:0032956; GO:0045785; GO:0048041; GO:0051017	GO:0005525; GO:0003924; GO:0000166; GO:0019901; GO:0005085	GO:0016020; GO:0005769; GO:0005886; GO:0005768; GO:0005856; GO:0031410; GO:0005829; GO:0010008; GO:0005938; GO:0042995; GO:0000139; GO:0005741	29984	FALSE	0.594162	0.0189566		chr11	67056847	67072017	15171	+	0	0	10.2666	0	0	0	0.839143	0
ENSG00000109832	ENST00000637851; ENST00000525943; ENST00000263576; ENST00000530414; ENST00000530129; ENST00000526875; ENST00000531000; ENST00000584970; ENST00000532928; ENST00000530834	DDX25	protein_coding	protein_coding	DEAD-box helicase 25 [Source:HGNC Symbol;Acc:HGNC:18698]	0.4706	1850	GO:0051028; GO:0006417; GO:0030154; GO:0006406; GO:0007283; GO:0016973; GO:0007286	GO:0003676; GO:0005524; GO:0003723; GO:0000166; GO:0016787; GO:0005515; GO:0003724; GO:0004386; GO:0016887	GO:0005634; GO:0005737; GO:0033391; GO:0010494	29118	FALSE	0.594162	0.0189566		chr11	125903348	125943702	40355	+	0	0	10.2666	0	0	0	0.339286	0
ENSG00000264954	ENST00000657561; ENST00000662204; ENST00000580942; ENST00000577545	PRR29-AS1	long_noncoding	lncRNA	PRR29 antisense RNA 1 [Source:HGNC Symbol;Acc:HGNC:51822]	0.5313	1793				400612	FALSE	0.594162	0.0189566		chr17	63995418	63999899	4482	-	0	0	10.2666	0	0	0	0.350072	0
ENSG00000280387	ENST00000623967	ENSG00000280387	protein_coding	TEC	TEC	0.4936	1248					FALSE	0.594138	0.0392882		chr20	56522252	56523499	1248	+	0.937981	0	3.42222	8.0932	0.0490814	0	0.167649	0.40246
ENSG00000289250	ENST00000685323	ENSG00000289250	long_noncoding	lncRNA	novel transcript, sense intronic to ANXA4	0.3611	1033					FALSE	0.594069	0.0657034		chr2	69663299	69664331	1033	+	3.75193	0.923824	9.12591	8.0932	0.237187	0.0589489	0.540113	0.486224
ENSG00000166323	ENST00000525729; ENST00000527531; ENST00000615746; ENST00000524755; ENST00000526725; ENST00000393084; ENST00000529391; ENST00000533583	C11orf65	protein_coding	protein_coding	chromosome 11 open reading frame 65 [Source:HGNC Symbol;Acc:HGNC:28519]	0.3791	1303	GO:0090258; GO:1903215	GO:0005515	GO:0005737; GO:0016020; GO:0005739; GO:0005741; GO:0005829	160140	FALSE	0.594069	0.0657034		chr11	108308519	108467531	159013	-	3.75193	0.923824	9.12591	8.0932	0.188038	0.0467338	0.428194	0.385472
ENSG00000196338	ENST00000692800; ENST00000692905; ENST00000395855; ENST00000689968; ENST00000685718; ENST00000687568; ENST00000689857; ENST00000688950; ENST00000687470; ENST00000358741; ENST00000536169; ENST00000688566; ENST00000374051; ENST00000687220; ENST00000692338; ENST00000690133; ENST00000690293; ENST00000476589; ENST00000691045; ENST00000692468; ENST00000685950	NLGN3	protein_coding	protein_coding	neuroligin 3 [Source:HGNC Symbol;Acc:HGNC:14289]	0.5537	3646	GO:0007155; GO:0050808; GO:0050804; GO:0099054; GO:0007268; GO:0048488; GO:0051965; GO:0007158; GO:0035176; GO:0006898; GO:0007612; GO:0007416; GO:0051968; GO:0060080; GO:0097105; GO:0030534; GO:0071625; GO:0097104; GO:2000463; GO:0060024; GO:2000969; GO:0002087; GO:0048675	GO:0042043; GO:0005515; GO:0038023; GO:0060090; GO:0097110; GO:0050839	GO:0005887; GO:0045202; GO:0016020; GO:0016021; GO:0005886; GO:0098793; GO:0070161; GO:0009986; GO:0060077; GO:0089717; GO:0098982; GO:0098984; GO:0030139; GO:0099060; GO:0060076; GO:0098983; GO:0098985; GO:0099055	54413	FALSE	0.594069	0.0657034		chrX	71144821	71175255	30435	+	3.75193	0.923824	9.12591	8.0932	0.0672008	0.0167016	0.153027	0.137759
ENSG00000113209	ENST00000231134; ENST00000623915	PCDHB5	protein_coding	protein_coding	protocadherin beta 5 [Source:HGNC Symbol;Acc:HGNC:8690]	0.5718	2140	GO:0007156; GO:0007155; GO:0007399; GO:0007268; GO:0007416; GO:0016339	GO:0005509	GO:0016020; GO:0005886; GO:0016021; GO:0045202; GO:0005887	26167	TRUE	0.594056	1.07731e-07	3.41718e-07	chr5	141135206	141138615	3410	+	582.486	613.419	896.621	918.578	17.775	18.8943	25.6155	26.6391
ENSG00000274420	ENST00000621834	ENSG00000274420	short_noncoding	misc_RNA		0.621	124					TRUE	0.593808	0.00301701	0.0055923	chr3	47818005	47818128	124	+	62.8448	65.5915	90.1184	113.305	33.0967	34.8668	44.4325	56.7079
ENSG00000271793	ENST00000683074; ENST00000682083; ENST00000682504; ENST00000683909; ENST00000684220; ENST00000683436; ENST00000683364; ENST00000684462	ENSG00000271793	protein_coding	protein_coding	novel protein, SYNCRIP-SNX14 readthrough	0.3852	4989		GO:0003676; GO:0003723	GO:1990904		TRUE	0.592709	3.8358e-13	1.90659e-12	chr6	85504776	85642978	138203	-	6084.69	5756.35	9547.98	8320.82	79.6455	76.0537	117.006	103.507
ENSG00000145817	ENST00000274496; ENST00000448443; ENST00000513112; ENST00000519064; ENST00000522203; ENST00000508754	YIPF5	protein_coding	protein_coding	Yip1 domain family member 5 [Source:HGNC Symbol;Acc:HGNC:24877]	0.4263	1611	GO:0015031; GO:0006888; GO:0016192; GO:0048280; GO:0060628; GO:0030070	GO:0005515	GO:0016020; GO:0016021; GO:0005794; GO:0031410; GO:0043231; GO:0005783; GO:0005789; GO:0005654; GO:0030134; GO:0005802; GO:0042175; GO:0070971; GO:0005737	81555	TRUE	0.592636	1.88398e-09	6.9977e-09	chr5	144158162	144170714	12553	-	1300.04	1356.17	1927.85	2087.03	52.6986	55.4889	73.1621	80.399
ENSG00000290394	ENST00000546358; ENST00000540075; ENST00000540502	ENSG00000290394	long_noncoding	lncRNA	novel transcript	0.6626	666					TRUE	0.592484	0.0283032	0.0438624	chr16	15132720	15135153	2434	-	23.4495	13.8574	30.7999	35.4077	2.29827	1.37087	2.82611	3.29796
ENSG00000198729	ENST00000361131	PPP1R14C	protein_coding	protein_coding	protein phosphatase 1 regulatory inhibitor subunit 14C [Source:HGNC Symbol;Acc:HGNC:14952]	0.4741	2219	GO:0042325; GO:0043086	GO:0004864; GO:0004865	GO:0005737; GO:0016020	81706	TRUE	0.592422	0.000125453	0.00028412	chr6	150143044	150250392	107349	+	170.713	154.279	240.696	258.982	5.02395	4.58284	6.63163	7.24319
ENSG00000189056	ENST00000679371; ENST00000680248; ENST00000681364; ENST00000343529; ENST00000428762; ENST00000429186; ENST00000681034; ENST00000424685; ENST00000679867; ENST00000681921; ENST00000473945; ENST00000478148; ENST00000679952; ENST00000681315; ENST00000681199; ENST00000680706; ENST00000473457; ENST00000680712; ENST00000681931; ENST00000681401; ENST00000679689; ENST00000681182	RELN	protein_coding	protein_coding	reelin [Source:HGNC Symbol;Acc:HGNC:9957]	0.4408	5308	GO:0006508; GO:0007155; GO:0007417; GO:0001764; GO:0050731; GO:0007420; GO:0007411; GO:0010001; GO:0045860; GO:0018108; GO:0048265; GO:0010976; GO:0061098; GO:0032793; GO:0051968; GO:0051057; GO:0021766; GO:2000310; GO:2000463; GO:0000904; GO:0021511; GO:0021800; GO:0038026; GO:0045664; GO:0050795; GO:0050804; GO:0060025; GO:0061003; GO:0090129; GO:1900273; GO:2000969; GO:2001222; GO:0001934; GO:0007612; GO:0007616; GO:0007626; GO:0008306; GO:0010468; GO:0014068; GO:0016358; GO:0016477; GO:0021517; GO:0021819; GO:0021987; GO:0030900; GO:0032008; GO:0035418; GO:0060291; GO:0097114; GO:0097119; GO:0097120; GO:0097475; GO:0097477; GO:1902078; GO:1904936	GO:0046872; GO:0008233; GO:0016787; GO:0008236; GO:0070325; GO:0070326	GO:0005737; GO:0005576; GO:0005615; GO:0030425; GO:0005886; GO:0043005; GO:0110157; GO:0031012	5649	TRUE	0.592388	0.0738936	0.104897	chr7	103471381	103989658	518278	-	2.81394	0.923824	15.9703	0	0.0346196	0.0114722	0.183947	0
ENSG00000200087	ENST00000363217	SNORA73B	short_noncoding	snoRNA	small nucleolar RNA, H/ACA box 73B [Source:HGNC Symbol;Acc:HGNC:10116]	0.549	204	GO:0006396		GO:0005730	26768	TRUE	0.591972	1.77154e-09	6.59842e-09	chr1	28508559	28508762	204	+	1404.16	1305.36	2135.46	1959.57	449.493	421.782	639.986	596.137
ENSG00000288708	ENST00000683730	ENSG00000288708	protein_coding	protein_coding	novel protein	0.4222	90					TRUE	0.591968	0.0271739	0.0423086	chr6	16328342	16328431	90	-	15.9457	23.0956	39.9259	29.3378	11.5701	16.9151	27.1219	20.2303
ENSG00000128039	ENST00000679836; ENST00000264228; ENST00000505210; ENST00000678717; ENST00000514398; ENST00000677177; ENST00000677217; ENST00000677930	SRD5A3	protein_coding	protein_coding	steroid 5 alpha-reductase 3 [Source:HGNC Symbol;Acc:HGNC:25812]	0.4464	2036	GO:0006629; GO:0006486; GO:0006488; GO:0071704; GO:0016095; GO:0019348; GO:0006702; GO:0006489; GO:0019408	GO:0016627; GO:0016491; GO:0003865; GO:0016628; GO:0047751; GO:0102389	GO:0016020; GO:0016021; GO:0005783; GO:0005789	79644	TRUE	0.591711	2.49652e-06	6.86721e-06	chr4	55346213	55373100	26888	+	336.735	327.034	471.125	538.198	10.8006	10.5877	14.1471	16.4052
ENSG00000183111	ENST00000505810; ENST00000333677; ENST00000509831	ARHGEF37	protein_coding	protein_coding	Rho guanine nucleotide exchange factor 37 [Source:HGNC Symbol;Acc:HGNC:34430]	0.5443	2010	GO:0050790	GO:0005085; GO:0005515	GO:0005737; GO:0005829	389337	TRUE	0.591684	0.000205612	0.000452838	chr5	149551947	149634968	83022	+	149.139	142.269	223.585	225.598	4.84543	4.66553	6.80072	6.96556
ENSG00000151500	ENST00000392595; ENST00000392594; ENST00000341541; ENST00000352327; ENST00000531135; ENST00000533975; ENST00000533781; ENST00000525677	THYN1	protein_coding	protein_coding	thymocyte nuclear protein 1 [Source:HGNC Symbol;Acc:HGNC:29560]	0.4738	887			GO:0005634	29087	TRUE	0.591605	2.77665e-06	7.59325e-06	chr11	134248279	134253370	5092	-	333.921	319.643	507.629	487.615	24.5815	23.7509	34.985	34.1131
ENSG00000260123	ENST00000565938; ENST00000668304	CARMAL	long_noncoding	lncRNA	coronary artery disease region linked MFGE8 regulatory lncRNA [Source:HGNC Symbol;Acc:HGNC:55102]	0.4349	1078				102724566	TRUE	0.591524	0.0187003	0.0300344	chr15	89041223	89082819	41597	+	22.5116	27.7147	43.3481	42.4893	1.36371	1.69464	2.45844	2.44612
ENSG00000203709	ENST00000608023; ENST00000637970; ENST00000652846; ENST00000487977; ENST00000655169; ENST00000702741; ENST00000657366; ENST00000435542	MIR29B2CHG	long_noncoding	lncRNA	MIR29B2 and MIR29C host gene [Source:HGNC Symbol;Acc:HGNC:32018]	0.4891	3141	GO:0035195		GO:0016442	100128537	TRUE	0.591493	0.0490348	0.0725573	chr1	207801518	207879115	77598	-	4.68991	12.9335	21.674	15.1747	0.0975064	0.271416	0.421872	0.299827
ENSG00000274760	ENST00000610973	ENSG00000274760	short_noncoding	misc_RNA		0.5269	93			GO:0005634; GO:0005737		TRUE	0.591439	9.51675e-07	2.73481e-06	chr20	49279116	49279208	93	+	394.89	398.168	552.118	651.502	277.287	282.209	362.959	434.76
ENSG00000272447	ENST00000605920	ENSG00000272447	long_noncoding	lncRNA	novel transcript	0.6373	1701					TRUE	0.591166	0.0129903	0.0214859	chr10	79825902	79827602	1701	+	40.3332	24.9433	54.7555	53.6174	1.54844	0.966574	1.96803	1.95622
ENSG00000261366	ENST00000564541	MANEA-DT	long_noncoding	lncRNA	MANEA divergent transcript [Source:HGNC Symbol;Acc:HGNC:43732]	0.3272	2268				101927288	TRUE	0.591152	0.0657598	0.0944862	chr6	95575183	95577450	2268	-	3.75193	4.61912	13.6889	9.10485	0.108031	0.134246	0.369006	0.249142
ENSG00000286311	ENST00000664871	ENSG00000286311	long_noncoding	lncRNA	novel transcript, antisense to NOL4L	0.4476	1479					TRUE	0.590877	0.054922	0.0803914	chr20	32485149	32487019	1871	+	5.62789	6.46677	5.70369	22.2563	0.248493	0.288208	0.235774	0.933902
ENSG00000136367	ENST00000419474; ENST00000606808; ENST00000412565; ENST00000555334	ZFHX2	protein_coding	protein_coding	zinc finger homeobox 2 [Source:HGNC Symbol;Acc:HGNC:20152]	0.5877	3076	GO:0006355; GO:0006357; GO:0030534; GO:0051930; GO:0007420; GO:0045664	GO:0003677; GO:0000981; GO:0003676; GO:0008270; GO:0046872; GO:0005515; GO:0000978	GO:0005634; GO:0000785	85446	TRUE	0.590696	0.0659124	0.0946662	chr14	23520857	23556192	35336	-	4.68991	3.6953	13.6889	9.10485	0.0995669	0.0791862	0.272076	0.183697
ENSG00000287510	ENST00000655364	ENSG00000287510	long_noncoding	lncRNA	novel transcript, antisense to LAPTM5	0.4596	1077					FALSE	0.590695	0.054418		chr1	30731693	30733427	1735	+	1.87596	0	6.84443	6.0699	0.113748	0	0.388535	0.34977
ENSG00000239247	ENST00000481268	RN7SL589P	short_noncoding	misc_RNA	RNA, 7SL, cytoplasmic 589, pseudogene [Source:HGNC Symbol;Acc:HGNC:46605]	0.5226	310				106479438	FALSE	0.590695	0.054418		chr4	2316197	2316506	310	-	1.87596	0	6.84443	6.0699	0.395184	0	1.34985	1.21517
ENSG00000023041	ENST00000626395; ENST00000682267; ENST00000683505; ENST00000369405; ENST00000682143; ENST00000682441; ENST00000684507; ENST00000681964; ENST00000683491; ENST00000682731; ENST00000682807; ENST00000684234; ENST00000684741; ENST00000682616; ENST00000683319; ENST00000682195; ENST00000682182; ENST00000683895; ENST00000684173; ENST00000682055; ENST00000369404; ENST00000482410; ENST00000471035; ENST00000682839; ENST00000684617; ENST00000682006	ZDHHC6	protein_coding	protein_coding	zinc finger DHHC-type palmitoyltransferase 6 [Source:HGNC Symbol;Acc:HGNC:19160]	0.4107	2624	GO:0006612; GO:0018230; GO:0018345; GO:0010636; GO:0140438	GO:0005515; GO:0016409; GO:0016740; GO:0016746; GO:0019706; GO:0140439	GO:0016020; GO:0016021; GO:0005783; GO:0005789; GO:0005794	64429	TRUE	0.590557	1.65956e-08	5.6636e-08	chr10	112424428	112447572	23145	-	922.974	872.09	1388.28	1325.26	22.9701	21.9071	32.3461	31.344
ENSG00000171121	ENST00000485523; ENST00000486944; ENST00000497599; ENST00000392686; ENST00000392685; ENST00000314235; ENST00000349697	KCNMB3	protein_coding	protein_coding	potassium calcium-activated channel subfamily M regulatory beta subunit 3 [Source:HGNC Symbol;Acc:HGNC:6287]	0.4358	2083	GO:0006813; GO:0006811; GO:0071805; GO:0005513; GO:0019228; GO:0001508	GO:0015269; GO:0015459	GO:0016020; GO:0016021; GO:0005886; GO:0008076; GO:0005887	27094	TRUE	0.590216	0.0217048	0.0344864	chr3	179236691	179267002	30312	-	19.6976	26.7909	51.3332	29.3378	0.617534	0.847783	1.50667	0.874089
ENSG00000290382	ENST00000356347	ZNF876P	long_noncoding	lncRNA	zinc finger protein 876, pseudogene [Source:HGNC Symbol;Acc:HGNC:32472]	0.3714	2598				642280	TRUE	0.590152	0.0112181	0.018811	chr4	212610	255985	43376	+	37.5193	35.1053	49.0518	69.8038	0.943087	0.890677	1.15431	1.66747
ENSG00000184224	ENST00000333139; ENST00000446232	NDUFV1-DT	long_noncoding	lncRNA	NDUFV1 divergent transcript [Source:HGNC Symbol;Acc:HGNC:26915]	0.5062	1778				100505621	FALSE	0.590123	0.039729		chr11	67602880	67606706	3827	-	0	0.923824	2.28148	9.10485	0	0.0342487	0.07845	0.317803
ENSG00000197943	ENST00000563193; ENST00000697561; ENST00000697562; ENST00000697563; ENST00000564138; ENST00000697581; ENST00000697564; ENST00000569929; ENST00000567980; ENST00000697582; ENST00000697565; ENST00000565400; ENST00000697583; ENST00000697584; ENST00000697585; ENST00000697586; ENST00000697587; ENST00000569523; ENST00000565020; ENST00000562605; ENST00000563375; ENST00000570198; ENST00000570196; ENST00000563269; ENST00000567373; ENST00000563834; ENST00000567356	PLCG2	protein_coding	protein_coding	phospholipase C gamma 2 [Source:HGNC Symbol;Acc:HGNC:9066]	0.5037	2917	GO:0006629; GO:0035556; GO:0007165; GO:0016042; GO:0009395; GO:0016055; GO:0006661; GO:0051716; GO:0051209; GO:0019722; GO:0051092; GO:0010628; GO:0032755; GO:0032760; GO:1903428; GO:0030168; GO:0050852; GO:0050853; GO:0038095; GO:0002223; GO:0010634; GO:0048678; GO:0043410; GO:0030183; GO:0150078; GO:0060100; GO:1903721; GO:0002281; GO:0032743; GO:0050731; GO:0051091; GO:0032733; GO:0019216; GO:0060907; GO:0050850; GO:0070884; GO:1900227; GO:0001775; GO:0001878; GO:0002092; GO:0002224; GO:0002316; GO:0002732; GO:0010468; GO:0012501; GO:0031663; GO:0032237; GO:0032481; GO:0032496; GO:0032735; GO:0032747; GO:0032959; GO:0043069; GO:0043122; GO:0061760; GO:0071277; GO:0071396; GO:1902808; GO:1990858	GO:0016787; GO:0008081; GO:0004435; GO:0005515; GO:0001784; GO:0019901; GO:1990782; GO:0097110; GO:0004629; GO:0140031	GO:0005737; GO:0005886; GO:0005829; GO:0070062; GO:0097708; GO:0048471; GO:0032587	5336	FALSE	0.590123	0.039729		chr16	81779279	81962685	183407	+	0	0.923824	2.28148	9.10485	0	0.0208756	0.0478177	0.19371
ENSG00000185532	ENST00000401604; ENST00000645324; ENST00000373980; ENST00000643704; ENST00000643582; ENST00000373976; ENST00000645790; ENST00000646354; ENST00000373975; ENST00000672084	PRKG1	protein_coding	protein_coding	protein kinase cGMP-dependent 1 [Source:HGNC Symbol;Acc:HGNC:9414]	0.4252	3134	GO:0006468; GO:0016310; GO:0008152; GO:0043087; GO:0007165; GO:0030036; GO:1904706; GO:1904753; GO:0090331; GO:0001764; GO:0016358; GO:0019934; GO:0030900; GO:0045986; GO:0060087	GO:0005524; GO:0004672; GO:0004674; GO:0000166; GO:0016301; GO:0016740; GO:0106310; GO:0003824; GO:0005515; GO:0004692; GO:0030553; GO:0005246; GO:0042802	GO:0005737; GO:0005886; GO:0005829; GO:0005794	5592	TRUE	0.58991	0.0634301	0.0914947	chr10	50990888	52298423	1307536	+	2.81394	0.923824	3.42222	12.1398	0.0586345	0.0194302	0.0667601	0.240397
ENSG00000276291	ENST00000617940	FRG1HP	pseudogene	transcribed_unprocessed_pseudogene	FSHD region gene 1 family member H, pseudogene [Source:HGNC Symbol;Acc:HGNC:51767]	0.3857	757				100132352	TRUE	0.589595	0.000134861	0.000304117	chr9	40992426	41218410	225985	+	172.589	153.355	260.088	240.773	14.8886	13.3533	21.0055	19.7391
ENSG00000120265	ENST00000367384; ENST00000484601; ENST00000367378; ENST00000367380; ENST00000544496; ENST00000460828; ENST00000494411; ENST00000464889; ENST00000486585; ENST00000495487; ENST00000480010	PCMT1	protein_coding	protein_coding	protein-L-isoaspartate (D-aspartate) O-methyltransferase [Source:HGNC Symbol;Acc:HGNC:8728]	0.481	1107	GO:0036211; GO:0032259; GO:0006479; GO:0030091	GO:0004719; GO:0016740; GO:0008168; GO:0005515; GO:0045296	GO:0005737; GO:0005829; GO:0070062; GO:1903561	5110	TRUE	0.589549	3.16511e-08	1.05485e-07	chr6	149749443	149811420	61978	+	829.176	763.079	1188.65	1217.01	48.9143	45.4369	65.647	68.2284
ENSG00000108239	ENST00000225235; ENST00000485048; ENST00000457045	TBC1D12	protein_coding	protein_coding	TBC1 domain family member 12 [Source:HGNC Symbol;Acc:HGNC:29082]	0.3828	2798	GO:0090630; GO:2000785	GO:0005096	GO:0005768; GO:0005776; GO:0055037	23232	TRUE	0.589498	4.97939e-06	1.3274e-05	chr10	94402541	94536332	133792	+	300.154	301.167	459.718	455.242	7.00541	7.09489	10.0451	10.0975
ENSG00000224729	ENST00000442166; ENST00000653812; ENST00000446022	PCOLCE-AS1	long_noncoding	lncRNA	PCOLCE antisense RNA 1 [Source:HGNC Symbol;Acc:HGNC:40430]	0.6147	1249				100129845	TRUE	0.589345	0.0560329	0.0818312	chr7	100589402	100604206	14805	-	9.37981	5.54295	20.5333	12.1398	0.490421	0.292526	1.00509	0.603206
ENSG00000172943	ENST00000357988; ENST00000338154; ENST00000687283; ENST00000691629; ENST00000338946; ENST00000687764; ENST00000686349; ENST00000396282; ENST00000470103; ENST00000443302; ENST00000322659; ENST00000494928; ENST00000413386; ENST00000448003; ENST00000490635; ENST00000425862; ENST00000437224; ENST00000415025; ENST00000453905; ENST00000433120; ENST00000445025; ENST00000462182	PHF8	protein_coding	protein_coding	PHD finger protein 8 [Source:HGNC Symbol;Acc:HGNC:20672]	0.5169	2493	GO:0006354; GO:0006325; GO:0007049; GO:0045893; GO:0006357; GO:0033169; GO:0006482; GO:0007420; GO:0000082; GO:0071557; GO:0035574; GO:0061188; GO:0070544; GO:0045943	GO:0046872; GO:0016491; GO:0008270; GO:0051213; GO:0005515; GO:0035064; GO:0005506; GO:0032452; GO:0016706; GO:0003682; GO:0003712; GO:0032454; GO:0071558; GO:0140683; GO:0035575; GO:0051864; GO:0140680	GO:0005634; GO:0005654; GO:0031965; GO:0005730	23133	TRUE	0.589322	9.04775e-07	2.60564e-06	chrX	53936676	54048958	112283	-	384.572	433.274	620.562	620.141	10.0738	11.4558	15.2185	15.4378
ENSG00000155903	ENST00000286364; ENST00000515549; ENST00000505833; ENST00000509118; ENST00000509032; ENST00000506365	RASA2	protein_coding	protein_coding	RAS p21 protein activator 2 [Source:HGNC Symbol;Acc:HGNC:9872]	0.4134	1400	GO:0035556; GO:0043087; GO:0007165; GO:0046580	GO:0046872; GO:0005096; GO:0005543	GO:0005737; GO:0048471; GO:0005829	5922	TRUE	0.589161	1.24729e-06	3.54673e-06	chr3	141487027	141615344	128318	+	396.766	370.454	613.718	551.349	18.5073	17.4418	26.8009	24.4408
ENSG00000283477	ENST00000635807	MIR6079	short_noncoding	miRNA	microRNA 6079 [Source:HGNC Symbol;Acc:HGNC:50114]	0.4516	62				102464830	FALSE	0.589052	0.0192457		chr1	43838622	43838683	62	+	0	0	9.12591	1.01165	0	0	8.99898	1.01264
ENSG00000206260	ENST00000383163	PRR23A	protein_coding	protein_coding	proline rich 23A [Source:HGNC Symbol;Acc:HGNC:37172]	0.5132	2307				729627	FALSE	0.589052	0.0192457		chr3	139003962	139006268	2307	-	0	0	9.12591	1.01165	0	0	0.241845	0.0272144
ENSG00000184956	ENST00000421673; ENST00000532016; ENST00000527242; ENST00000525923	MUC6	protein_coding	protein_coding	mucin 6, oligomeric mucus/gel-forming [Source:HGNC Symbol;Acc:HGNC:7517]	0.6309	2407	GO:0030277	GO:0005201	GO:0005576; GO:0005615; GO:0005886; GO:0031012; GO:0005796	4588	FALSE	0.589052	0.0192457		chr11	1012823	1036718	23896	-	0	0	9.12591	1.01165	0	0	0.231798	0.0260838
ENSG00000175274	ENST00000354556; ENST00000395648; ENST00000525680; ENST00000616990; ENST00000308212; ENST00000533940; ENST00000532253; ENST00000524774; ENST00000528473; ENST00000528290; ENST00000533955; ENST00000531130; ENST00000531928; ENST00000525667; ENST00000532921; ENST00000525145; ENST00000525683; ENST00000525138; ENST00000533443; ENST00000627720; ENST00000530035; ENST00000527685; ENST00000533937	TP53I11	protein_coding	protein_coding	tumor protein p53 inducible protein 11 [Source:HGNC Symbol;Acc:HGNC:16842]	0.628	1378	GO:0008285		GO:0016020; GO:0016021	9537	FALSE	0.589052	0.0192457		chr11	44885903	44951306	65404	-	0	0	9.12591	1.01165	0	0	0.404889	0.0455615
ENSG00000064270	ENST00000416219; ENST00000262429; ENST00000565631; ENST00000569207; ENST00000565546; ENST00000420010; ENST00000565927; ENST00000568160; ENST00000563340; ENST00000564099; ENST00000567892; ENST00000567222; ENST00000624933; ENST00000567629; ENST00000566874	ATP2C2	protein_coding	protein_coding	ATPase secretory pathway Ca2+ transporting 2 [Source:HGNC Symbol;Acc:HGNC:29103]	0.554	1409	GO:0006811; GO:0006816; GO:0034220; GO:0070588; GO:0006874; GO:0006828; GO:0071421; GO:0061180; GO:0072659; GO:0090280	GO:0046872; GO:0000166; GO:0005524; GO:0005515; GO:0016887; GO:0005388; GO:0015662; GO:0140613	GO:0016020; GO:0016021; GO:0005794; GO:0032588; GO:0005886; GO:0016323; GO:0005783; GO:0000139; GO:0009898; GO:0031410; GO:0048471	9914	FALSE	0.589052	0.0192457		chr16	84368527	84464187	95661	+	0	0	9.12591	1.01165	0	0	0.395981	0.0445591
ENSG00000077942	ENST00000411478; ENST00000445110; ENST00000455233; ENST00000402984; ENST00000262722; ENST00000327858; ENST00000442170; ENST00000340923; ENST00000439835; ENST00000450975; ENST00000454279; ENST00000451475; ENST00000437711; ENST00000460538; ENST00000465578; ENST00000484531; ENST00000476366; ENST00000460300	FBLN1	protein_coding	protein_coding	fibulin 1 [Source:HGNC Symbol;Acc:HGNC:3600]	0.5988	1104	GO:0030198; GO:0010952; GO:0010628; GO:0001933; GO:0007162; GO:0070373; GO:1900025; GO:0048146; GO:0072378; GO:0071635; GO:1904237; GO:2000146; GO:2000647; GO:0007566	GO:0005509; GO:0016504; GO:0042802; GO:0005515; GO:0001968; GO:0008022; GO:0005178; GO:0005201; GO:0044877; GO:0070051	GO:0005576; GO:0005615; GO:0070062; GO:0062023; GO:0031012; GO:0071953; GO:0005604	2192	FALSE	0.589052	0.0192457		chr22	45502238	45601135	98898	+	0	0	9.12591	1.01165	0	0	0.505377	0.0568693
ENSG00000185915	ENST00000379499	KLHL34	protein_coding	protein_coding	kelch like family member 34 [Source:HGNC Symbol;Acc:HGNC:26634]	0.5839	3641		GO:0005515	GO:0005615	257240	FALSE	0.589052	0.0192457		chrX	21654690	21658330	3641	-	0	0	9.12591	1.01165	0	0	0.153237	0.0172435
ENSG00000101892	ENST00000539306; ENST00000218008; ENST00000361319	ATP1B4	protein_coding	protein_coding	ATPase Na+/K+ transporting family member beta 4 [Source:HGNC Symbol;Acc:HGNC:808]	0.4292	4419	GO:0006813; GO:0006814; GO:0006811; GO:0098655; GO:0006355	GO:0005515; GO:0022890	GO:0005890; GO:0016020; GO:0016021; GO:0005634; GO:0005637; GO:0005635; GO:0005887	23439	FALSE	0.589052	0.0192457		chrX	120362085	120383249	21165	+	0	0	9.12591	1.01165	0	0	0.126259	0.0142077
ENSG00000141527	ENST00000650867; ENST00000703566; ENST00000703567; ENST00000573489; ENST00000573882; ENST00000648509; ENST00000575465; ENST00000575500; ENST00000703568; ENST00000651672; ENST00000650806; ENST00000652599; ENST00000651388; ENST00000571427; ENST00000651068; ENST00000703569; ENST00000570421; ENST00000344227; ENST00000648128; ENST00000572838; ENST00000571450; ENST00000573754; ENST00000571861; ENST00000574148; ENST00000575666; ENST00000703570; ENST00000703571; ENST00000649277; ENST00000703572; ENST00000703573	CARD14	protein_coding	protein_coding	caspase recruitment domain family member 14 [Source:HGNC Symbol;Acc:HGNC:16446]	0.6111	2824	GO:0042981; GO:0043066; GO:0006915; GO:0001934; GO:0051092; GO:0007250; GO:0033209	GO:0005515; GO:0050700	GO:0005737; GO:0005829; GO:0005886; GO:0016235	79092	TRUE	0.588655	0.00736789	0.0127808	chr17	80169992	80216073	46082	+	42.2092	49.8865	67.3036	80.932	0.976065	1.16441	1.45708	1.77858
ENSG00000253797	ENST00000521776	UTP14C	protein_coding	protein_coding	UTP14C small subunit processome component [Source:HGNC Symbol;Acc:HGNC:20321]	0.4176	5529	GO:0030154; GO:0051321; GO:0007283; GO:0042254; GO:0006364	GO:0005515	GO:0005634; GO:0005730; GO:0005829; GO:0032040	9724	TRUE	0.588522	1.4813e-06	4.17521e-06	chr13	52024691	52033600	8910	+	360.185	383.387	565.806	562.477	4.25418	4.57064	6.25648	6.31357
ENSG00000137501	ENST00000389960; ENST00000359152; ENST00000532995; ENST00000316356; ENST00000525702; ENST00000525423; ENST00000389959; ENST00000529581; ENST00000389958; ENST00000530351; ENST00000528231; ENST00000531496; ENST00000525692; ENST00000533892; ENST00000527523; ENST00000524452; ENST00000634661; ENST00000529662; ENST00000533057; ENST00000527794; ENST00000529534; ENST00000526999; ENST00000532221; ENST00000524911; ENST00000533577; ENST00000534554; ENST00000528566; ENST00000438197; ENST00000524830	SYTL2	protein_coding	protein_coding	synaptotagmin like 2 [Source:HGNC Symbol;Acc:HGNC:15585]	0.4326	2320	GO:0006886; GO:0006887; GO:0016192; GO:0006904	GO:0031267; GO:0005515; GO:0001786; GO:0019902; GO:0005546; GO:0042043	GO:0005737; GO:0016020; GO:0005886; GO:0042470; GO:0070382; GO:0019897	54843	TRUE	0.588032	7.82746e-05	0.000181925	chr11	85694224	85811159	116936	-	187.596	181.993	274.918	290.343	5.28048	5.17076	7.24476	7.76678
ENSG00000236337	ENST00000441414	FMR1-IT1	long_noncoding	lncRNA	FMR1 intronic transcript 1 [Source:HGNC Symbol;Acc:HGNC:41333]	0.4082	343				106478973	TRUE	0.587781	0.063772	0.0919085	chrX	147946941	147947583	643	+	0	3.6953	2.28148	13.1514	0	0.710136	0.406659	2.37956
ENSG00000226510	ENST00000443196	UPK1A-AS1	long_noncoding	lncRNA	UPK1A antisense RNA 1 [Source:HGNC Symbol;Acc:HGNC:40603]	0.5817	808				100862728	TRUE	0.587746	0.0494232	0.0730698	chr19	35667948	35673304	5357	-	6.56587	12.0097	25.0963	13.1514	0.530662	0.979733	1.89892	1.01013
ENSG00000276788	ENST00000384147	SNORD26	short_noncoding	snoRNA	small nucleolar RNA, C/D box 26 [Source:HGNC Symbol;Acc:HGNC:10148]	0.4	75	GO:0006396		GO:0005730	9302	TRUE	0.587483	0.000268808	0.000581977	chr11	62855292	62855366	75	-	119.124	161.669	230.429	202.33	103.723	142.086	187.839	167.423
ENSG00000273064	ENST00000608069	ENSG00000273064	long_noncoding	lncRNA	novel transcript	0.4627	979					TRUE	0.587414	0.0236057	0.0372037	chr2	68252870	68253848	979	+	20.6356	23.0956	31.9407	43.5009	1.37648	1.55501	1.99467	2.75761
ENSG00000257185	ENST00000662892; ENST00000653199; ENST00000671365; ENST00000662232; ENST00000661868; ENST00000548335; ENST00000664061; ENST00000660737; ENST00000548385	LINC02293	long_noncoding	lncRNA	long intergenic non-protein coding RNA 2293 [Source:HGNC Symbol;Acc:HGNC:53209]	0.3703	1002				102724890	TRUE	0.587198	0.0611816	0.0885457	chr14	26809340	26836458	27119	+	6.56587	5.54295	18.2518	10.1165	0.427919	0.364636	1.11365	0.626584
ENSG00000163636	ENST00000394431; ENST00000295901; ENST00000467853; ENST00000480205; ENST00000463139; ENST00000476464; ENST00000492933; ENST00000482510; ENST00000497315; ENST00000475036; ENST00000497323; ENST00000478185	PSMD6	protein_coding	protein_coding	proteasome 26S subunit, non-ATPase 6 [Source:HGNC Symbol;Acc:HGNC:9564]	0.4436	1519	GO:0050790; GO:0043161	GO:0005515; GO:0030234	GO:0000502; GO:0005576; GO:0022624; GO:0005654; GO:0005829; GO:0034774; GO:1904813; GO:0005838	9861	TRUE	0.587167	2.15296e-10	8.64419e-10	chr3	64010550	64024010	13461	-	2186.43	2249.51	3213.46	3459.84	93.9974	97.6151	129.337	141.356
ENSG00000152484	ENST00000282344; ENST00000612674; ENST00000620323	USP12	protein_coding	protein_coding	ubiquitin specific peptidase 12 [Source:HGNC Symbol;Acc:HGNC:20485]	0.3824	1824	GO:0006511; GO:0016579; GO:0006508	GO:0004843; GO:0046872; GO:0008233; GO:0008234; GO:0016787; GO:0005515; GO:0004197; GO:0101005	GO:0005634; GO:0005829; GO:0005654; GO:0005575	219333	TRUE	0.587156	2.36907e-08	7.9829e-08	chr13	27066156	27171811	105656	-	860.129	876.709	1347.21	1272.66	30.7947	31.6823	45.1565	43.3015
ENSG00000198018	ENST00000370489; ENST00000472998	ENTPD7	protein_coding	protein_coding	ectonucleoside triphosphate diphosphohydrolase 7 [Source:HGNC Symbol;Acc:HGNC:19745]	0.444	4548	GO:0046039; GO:0009134; GO:0006254; GO:0006256; GO:0034656; GO:0046052; GO:0050776; GO:0072539	GO:0016787; GO:0046872; GO:0003924; GO:0004382; GO:0017110; GO:0045134; GO:0017111; GO:0043273	GO:0016020; GO:0016021; GO:0030659; GO:0031410; GO:0005794; GO:0030666	57089	TRUE	0.586922	1.02521e-06	2.93494e-06	chr10	99659509	99711241	51733	+	398.642	416.645	645.658	589.792	5.724	6.03854	8.67942	8.04813
ENSG00000131711	ENST00000512974; ENST00000296755; ENST00000504183; ENST00000513526; ENST00000511641; ENST00000504492	MAP1B	protein_coding	protein_coding	microtubule associated protein 1B [Source:HGNC Symbol;Acc:HGNC:6836]	0.4974	3205	GO:0007399; GO:0000226; GO:0016358; GO:0007409; GO:0071895; GO:0048675; GO:0001578; GO:0001764; GO:0007026; GO:0007416; GO:0009410; GO:0009611; GO:0009612; GO:0009743; GO:0010035; GO:0014012; GO:0017085; GO:0021700; GO:0031114; GO:0031116; GO:0031667; GO:0032355; GO:0032387; GO:0033189; GO:0045666; GO:0045773; GO:0046907; GO:0047497; GO:0048666; GO:0048678; GO:0051915; GO:0061162; GO:0071363; GO:0071375	GO:0008017; GO:0005515; GO:0003779; GO:0005198; GO:0005543; GO:0044877	GO:0005874; GO:0005737; GO:0005829; GO:0042995; GO:0005856; GO:0045202; GO:0043197; GO:0043025; GO:0030425; GO:0005875; GO:0030424; GO:0036477; GO:0097441; GO:0097440; GO:0001750; GO:0005886; GO:0014069; GO:0030426; GO:0043196; GO:0043204; GO:0048471; GO:0097457	4131	TRUE	0.586852	2.04452e-11	8.94774e-11	chr5	72107234	72209565	102332	+	3388.93	3512.38	5632.97	4744.64	69.0512	72.237	107.453	91.8738
ENSG00000140688	ENST00000570164; ENST00000327237; ENST00000568491; ENST00000430477; ENST00000567994; ENST00000567673; ENST00000541442; ENST00000565128; ENST00000567578; ENST00000564807; ENST00000566148	RUSF1	protein_coding	protein_coding	RUS family member 1 [Source:HGNC Symbol;Acc:HGNC:25848]	0.6027	1486		GO:0005515	GO:0016020; GO:0016021	64755	TRUE	0.586551	3.87165e-08	1.27854e-07	chr16	31489471	31509309	19839	-	771.959	807.423	1149.86	1231.18	33.9244	35.8153	47.3082	51.4184
ENSG00000126777	ENST00000557267; ENST00000395314; ENST00000554567; ENST00000555498; ENST00000438792; ENST00000459737; ENST00000395308; ENST00000395311; ENST00000395309; ENST00000413890; ENST00000553360; ENST00000554507; ENST00000554890; ENST00000555164; ENST00000554306; ENST00000554570; ENST00000553624; ENST00000555573; ENST00000555172; ENST00000334975; ENST00000556631; ENST00000555506; ENST00000554294; ENST00000554831; ENST00000553710	KTN1	protein_coding	protein_coding	kinectin 1 [Source:HGNC Symbol;Acc:HGNC:6467]	0.3752	2346	GO:0015031; GO:0007018	GO:0019894; GO:0003723; GO:0005515; GO:0045296	GO:0030176; GO:0016020; GO:0016021; GO:0005783; GO:0005789; GO:0005887; GO:0005788	3895	TRUE	0.586387	1.39478e-13	7.17524e-13	chr14	55559072	55701526	142455	+	7213.08	7506.07	11167.8	10943	200.784	210.897	291.038	289.485
ENSG00000132466	ENST00000358602; ENST00000558247; ENST00000509867; ENST00000330838; ENST00000510127; ENST00000513908; ENST00000560507; ENST00000561029; ENST00000514252; ENST00000559367	ANKRD17	protein_coding	protein_coding	ankyrin repeat domain 17 [Source:HGNC Symbol;Acc:HGNC:23575]	0.4389	4353	GO:0043123; GO:0002376; GO:0045087; GO:0042742; GO:1900087; GO:0045787; GO:0006275; GO:0001955; GO:0051151; GO:1900245; GO:1900246	GO:0005515; GO:0003723; GO:0003676; GO:0003682	GO:0005634; GO:0005737; GO:0016020; GO:0005654; GO:0031965; GO:0000785; GO:0001673	26057	TRUE	0.586256	2.50353e-11	1.08662e-10	chr4	73073376	73258798	185423	-	3295.13	3420.92	5348.92	4745.65	49.4334	51.8013	75.1253	67.6587
ENSG00000162576	ENST00000474033; ENST00000342753; ENST00000309212; ENST00000445648; ENST00000477278; ENST00000473097; ENST00000478517; ENST00000476718; ENST00000464351; ENST00000460473	MXRA8	protein_coding	protein_coding	matrix remodeling associated 8 [Source:HGNC Symbol;Acc:HGNC:7542]	0.6684	1399	GO:0007155; GO:0030154; GO:0060857	GO:0005515; GO:0003674	GO:0005634; GO:0005737; GO:0016020; GO:0016021; GO:0005886; GO:0042995; GO:0070161; GO:0060170; GO:0005923; GO:0070062; GO:0009986; GO:0005788	54587	FALSE	0.586214	0.055234		chr1	1352689	1361777	9089	-	1.87596	0	5.70369	7.08155	0.0875676	0	0.249257	0.314143
ENSG00000170759	ENST00000302418; ENST00000493889	KIF5B	protein_coding	protein_coding	kinesin family member 5B [Source:HGNC Symbol;Acc:HGNC:6324]	0.4008	3180	GO:0007018; GO:0030705; GO:0099641; GO:0042391; GO:0047496; GO:0007411; GO:1903078; GO:1990048; GO:1990049; GO:0032418; GO:0048489; GO:0098971; GO:0042267; GO:0043268; GO:0007028; GO:0032230; GO:0035617; GO:0051642; GO:0071346; GO:0072383	GO:0005524; GO:0003777; GO:0008017; GO:0000166; GO:0003774; GO:0005515; GO:0042802; GO:0016887; GO:0045296; GO:0008574; GO:0044877	GO:0005737; GO:0016020; GO:0005765; GO:0005829; GO:0032839; GO:0005856; GO:1904115; GO:0005874; GO:0005764; GO:0034451; GO:0031982; GO:0005871; GO:0048471; GO:0030139; GO:0035253; GO:0043005; GO:0043227; GO:0045335	3799	TRUE	0.586144	2.26391e-13	1.14696e-12	chr10	32009015	32056425	47411	-	7033.92	6815.05	10861	9940.47	144.447	141.263	208.81	193.998
ENSG00000103150	ENST00000262430; ENST00000561562; ENST00000563312; ENST00000566309; ENST00000569024	MLYCD	protein_coding	protein_coding	malonyl-CoA decarboxylase [Source:HGNC Symbol;Acc:HGNC:7150]	0.5268	3861	GO:0006633; GO:0006629; GO:0006631; GO:0006085; GO:0046321; GO:2001294; GO:0006637; GO:0002931; GO:0010906; GO:0019395; GO:0031998; GO:0046320	GO:0050080; GO:0016829; GO:0016831; GO:0042802	GO:0005737; GO:0005739; GO:0005759; GO:0005777; GO:0005782; GO:0005829	23417	TRUE	0.585926	1.12085e-05	2.88557e-05	chr16	83899115	83951445	52331	+	266.387	269.757	456.296	360.147	4.50557	4.60531	7.22529	5.78891
ENSG00000166793	ENST00000528797; ENST00000532314; ENST00000300022; ENST00000534810; ENST00000524669; ENST00000524592; ENST00000534711; ENST00000529776; ENST00000533025; ENST00000531442	YPEL4	protein_coding	protein_coding	yippee like 4 [Source:HGNC Symbol;Acc:HGNC:18328]	0.5675	1532		GO:0046872	GO:0005634; GO:0005730	219539	TRUE	0.585869	0.0151544	0.0247585	chr11	57645087	57649944	4858	-	23.4495	37.8768	54.7555	47.5475	0.999568	1.62967	2.18513	1.92613
ENSG00000231607	ENST00000665220; ENST00000651713; ENST00000661799; ENST00000668133; ENST00000658343; ENST00000621282; ENST00000656688; ENST00000701047; ENST00000700934; ENST00000688690; ENST00000668305; ENST00000425586; ENST00000686946; ENST00000458725; ENST00000692504; ENST00000443587; ENST00000686700; ENST00000691340; ENST00000433070; ENST00000701027; ENST00000659339; ENST00000421758; ENST00000690259; ENST00000701101; ENST00000700817; ENST00000449579; ENST00000666359; ENST00000662092; ENST00000701174	DLEU2	long_noncoding	lncRNA	deleted in lymphocytic leukemia 2 [Source:HGNC Symbol;Acc:HGNC:13748]	0.3833	1371				8847	TRUE	0.585264	1.17279e-05	3.01216e-05	chr13	49956670	50125720	169051	-	270.139	263.29	412.947	397.578	12.8673	12.6585	18.4148	17.9971
ENSG00000132639	ENST00000693732; ENST00000689077; ENST00000690099; ENST00000690766; ENST00000254976; ENST00000691665; ENST00000304886; ENST00000693325; ENST00000689858; ENST00000689757; ENST00000685131; ENST00000689248; ENST00000687785; ENST00000691161; ENST00000692411; ENST00000690812; ENST00000430336; ENST00000706269; ENST00000691353; ENST00000492814; ENST00000692697; ENST00000689723; ENST00000495883	SNAP25	protein_coding	protein_coding	synaptosome associated protein 25 [Source:HGNC Symbol;Acc:HGNC:11132]	0.422	2778	GO:0006887; GO:0071805; GO:0007268; GO:0006906; GO:0016082; GO:0031629; GO:0050796; GO:0051179; GO:0016081; GO:0016079; GO:0001504; GO:0007269; GO:0007626; GO:0008306; GO:0010975; GO:0060291; GO:0070201; GO:0098967; GO:0099590	GO:0005249; GO:0005515; GO:0000149; GO:0017075; GO:0005484; GO:0019905; GO:0060090; GO:0008289; GO:0048306	GO:0005737; GO:0016020; GO:0005886; GO:0043005; GO:0045202; GO:0048471; GO:0031982; GO:0008076; GO:0001917; GO:0005829; GO:0031201; GO:0035579; GO:0070821; GO:0005856; GO:0031083; GO:0005802; GO:0008021; GO:0030424; GO:0030426; GO:0031234; GO:0036477; GO:0042734; GO:0070032; GO:0097470; GO:0098794; GO:0098978	6616	TRUE	0.585158	3.64985e-05	8.81826e-05	chr20	10172395	10308258	135864	+	206.356	229.108	379.866	285.285	4.85089	5.4362	8.36001	6.37329
ENSG00000164002	ENST00000358527; ENST00000372703; ENST00000420209; ENST00000296380; ENST00000682383; ENST00000432259; ENST00000415550; ENST00000418186; ENST00000443729; ENST00000419161; ENST00000471429	EXO5	protein_coding	protein_coding	exonuclease 5 [Source:HGNC Symbol;Acc:HGNC:26115]	0.4959	1709	GO:0006281; GO:0006974; GO:0090305; GO:0036297; GO:0006259	GO:0045145; GO:0046872; GO:0003677; GO:0016787; GO:0004527; GO:0004518; GO:0051536; GO:0051539; GO:0008310	GO:0005634; GO:0005737; GO:0005654; GO:0005829	64789	TRUE	0.585008	0.00147792	0.00287693	chr1	40508741	40516038	7298	+	76.9145	105.316	161.985	122.41	2.93902	4.06199	5.79484	4.44519
ENSG00000261616	ENST00000564527	ENSG00000261616	long_noncoding	lncRNA	novel transcript, antisense to TTC23	0.4146	2677					TRUE	0.584936	0.030586	0.047089	chr15	99139317	99145370	6054	+	14.0697	24.0194	43.3481	24.2796	0.343221	0.591427	0.989988	0.562872
ENSG00000085511	ENST00000366919; ENST00000542952; ENST00000392142; ENST00000366920; ENST00000348824; ENST00000544041; ENST00000490904; ENST00000448119; ENST00000446500; ENST00000542851; ENST00000540205; ENST00000543421; ENST00000541901; ENST00000544733; ENST00000536852; ENST00000539610	MAP3K4	protein_coding	protein_coding	mitogen-activated protein kinase kinase kinase 4 [Source:HGNC Symbol;Acc:HGNC:6856]	0.4681	2486	GO:0006468; GO:0000165; GO:0016310; GO:0035556; GO:0032212; GO:0051973; GO:1904355; GO:1900745; GO:0043507; GO:0010225; GO:0001890; GO:0010468; GO:0019100; GO:0060718	GO:0005524; GO:0004672; GO:0046872; GO:0000166; GO:0004674; GO:0016301; GO:0016740; GO:0106310; GO:0005515; GO:0004709	GO:0005737; GO:0048471	4216	TRUE	0.584569	5.50081e-08	1.79334e-07	chr6	160991727	161117385	125659	+	739.129	763.079	1174.96	1088.53	19.4158	20.2327	28.8955	27.1743
ENSG00000272871	ENST00000610061	ENSG00000272871	long_noncoding	lncRNA	novel transcript	0.379	1269					FALSE	0.584223	0.0668487		chr9	14588797	14590065	1269	-	0.937981	1.84765	9.12591	5.05825	0.0482691	0.0959719	0.439666	0.247375
ENSG00000251442	ENST00000668669; ENST00000503259; ENST00000671622; ENST00000507802; ENST00000687467; ENST00000656991; ENST00000701241; ENST00000503539; ENST00000663250; ENST00000504675; ENST00000514130; ENST00000512322; ENST00000654343; ENST00000654792; ENST00000670146; ENST00000652918; ENST00000667455; ENST00000653916; ENST00000666953; ENST00000701906; ENST00000661741	LINC01094	long_noncoding	lncRNA	long intergenic non-protein coding RNA 1094 [Source:HGNC Symbol;Acc:HGNC:49219]	0.4179	2005				100505702	TRUE	0.584022	0.0681776	0.097653	chr4	78638780	78683185	44406	+	1.87596	2.77147	5.70369	11.1281	0.0611008	0.0911135	0.17392	0.344449
ENSG00000134259	ENST00000676038; ENST00000369512; ENST00000680116; ENST00000681124; ENST00000675637; ENST00000679806; ENST00000680540; ENST00000680752	NGF	protein_coding	protein_coding	nerve growth factor [Source:HGNC Symbol;Acc:HGNC:7808]	0.5435	1360	GO:0010951; GO:0010466; GO:0048812; GO:0010628; GO:0007169; GO:0008285; GO:0050804; GO:0007422; GO:0007613; GO:0033138; GO:0008625; GO:0021675; GO:0038180; GO:0043388; GO:0043524; GO:0045664; GO:0045666; GO:0046579; GO:0048672	GO:0005102; GO:0005515; GO:0008289; GO:0008083; GO:0030414; GO:0004857; GO:0008191; GO:0005163	GO:0005768; GO:0005576; GO:0005615; GO:0005829; GO:0030424; GO:0030425; GO:0005796; GO:0008021; GO:0031904	4803	FALSE	0.583931	0.0195384		chr1	115285904	115338770	52867	-	0	0	7.98517	2.0233	0	0	0.358967	0.092329
ENSG00000230838	ENST00000415479	LINC01614	long_noncoding	lncRNA	long intergenic non-protein coding RNA 1614 [Source:HGNC Symbol;Acc:HGNC:51847]	0.4354	2168				105373869	FALSE	0.583931	0.0195384		chr2	215718043	215720944	2902	+	0	0	7.98517	2.0233	0	0	0.225182	0.0579185
ENSG00000175920	ENST00000340083; ENST00000511267; ENST00000503688; ENST00000507039; ENST00000643608; ENST00000515886; ENST00000513995	DOK7	protein_coding	protein_coding	docking protein 7 [Source:HGNC Symbol;Acc:HGNC:26594]	0.6658	1590	GO:0061098; GO:0007528	GO:0005515; GO:0008289; GO:0019901	GO:0016020; GO:0005654; GO:0005886; GO:0005739; GO:0045202	285489	FALSE	0.583931	0.0195384		chr4	3463306	3501473	38168	+	0	0	7.98517	2.0233	0	0	0.307041	0.0789732
ENSG00000289528	ENST00000690578	ENSG00000289528	long_noncoding	lncRNA	novel transcript, sense intronic to MLLT10	0.3464	1172					FALSE	0.583931	0.0195384		chr10	21695951	21697122	1172	+	0	0	7.98517	2.0233	0	0	0.416548	0.107139
ENSG00000149256	ENST00000278550; ENST00000530738; ENST00000533525; ENST00000533013; ENST00000533074; ENST00000529798; ENST00000532654; ENST00000533038; ENST00000527736; ENST00000528688; ENST00000531583	TENM4	protein_coding	protein_coding	teneurin transmembrane protein 4 [Source:HGNC Symbol;Acc:HGNC:29945]	0.5755	2084	GO:0007165; GO:0030154; GO:0048666; GO:0007157; GO:0031643; GO:0031641; GO:0048714; GO:2000543; GO:0001702; GO:0032289; GO:0060038; GO:0060912	GO:0042803; GO:0005515; GO:0050839; GO:0046982; GO:0042802	GO:0016021; GO:0005634; GO:0005737; GO:0016020; GO:0005886; GO:0042995; GO:0043005; GO:0005887	26011	FALSE	0.583931	0.0195384		chr11	78652829	79441030	788202	-	0	0	7.98517	2.0233	0	0	0.234258	0.0602531
ENSG00000127903	ENST00000537055; ENST00000601659	ZNF835	protein_coding	protein_coding	zinc finger protein 835 [Source:HGNC Symbol;Acc:HGNC:34332]	0.6034	1978	GO:0006357	GO:0046872; GO:0003677; GO:0005515; GO:0000978; GO:0003700	GO:0005634	90485	FALSE	0.583931	0.0195384		chr19	56661980	56671783	9804	-	0	0	7.98517	2.0233	0	0	0.246812	0.063482
ENSG00000132821	ENST00000373459; ENST00000373461; ENST00000448944	VSTM2L	protein_coding	protein_coding	V-set and transmembrane domain containing 2 like [Source:HGNC Symbol;Acc:HGNC:16096]	0.7074	1141	GO:0043524; GO:0007411; GO:0007156; GO:0070593	GO:0005515; GO:0098632	GO:0005737; GO:0005576; GO:0005886; GO:0030424	128434	FALSE	0.583931	0.0195384		chr20	37903111	37945350	42240	+	0	0	7.98517	2.0233	0	0	0.427865	0.11005
ENSG00000184113	ENST00000406028; ENST00000618236; ENST00000403084; ENST00000413119	CLDN5	protein_coding	protein_coding	claudin 5 [Source:HGNC Symbol;Acc:HGNC:2047]	0.6702	2012	GO:0010629; GO:0007155; GO:0070830; GO:0010628; GO:0003151; GO:0007043; GO:0007179; GO:0007612; GO:0008284; GO:0016338; GO:0016525; GO:0030336; GO:0032092; GO:0035633; GO:0042552; GO:0043116; GO:0045471; GO:0060021; GO:0060325; GO:0120192; GO:1903142; GO:1903348; GO:1990963	GO:0005198; GO:0042802; GO:0005515	GO:0016021; GO:0016020; GO:0005886; GO:0070161; GO:0005923; GO:0070160; GO:0030864; GO:0030054; GO:0005911; GO:0016327; GO:0016328; GO:0033270; GO:0043220	7122	FALSE	0.583931	0.0195384		chr22	19523024	19527545	4522	-	0	0	7.98517	2.0233	0	0	0.242641	0.0624092
ENSG00000280381	ENST00000624878	ENSG00000280381	protein_coding	TEC	novel transcript	0.4923	5566					TRUE	0.583883	0.0576588	0.0839655	chr12	123087256	123092821	5566	-	5.62789	9.23824	17.1111	15.1747	0.0660297	0.109404	0.18795	0.169198
ENSG00000121552	ENST00000264474; ENST00000479204	CSTA	protein_coding	protein_coding	cystatin A [Source:HGNC Symbol;Acc:HGNC:2481]	0.3726	782	GO:0010951; GO:0007155; GO:0098609; GO:0010466; GO:0030216; GO:0018149; GO:0045861	GO:0004869; GO:0005515; GO:0030414; GO:0004866; GO:0002020	GO:0005737; GO:0005654; GO:0005829; GO:0005615; GO:0001533; GO:1904090	1475	TRUE	0.583856	0.0460809	0.0685252	chr3	122325248	122341969	16722	+	7.50385	12.9335	18.2518	22.2563	0.626234	1.08948	1.42604	1.76516
ENSG00000160207	ENST00000291560; ENST00000443485	HSF2BP	protein_coding	protein_coding	heat shock transcription factor 2 binding protein [Source:HGNC Symbol;Acc:HGNC:5226]	0.5169	1444	GO:0007283; GO:0007144; GO:0007141; GO:0006366; GO:1990918	GO:0005515	GO:0005737; GO:0005829; GO:0005694	11077	TRUE	0.583708	0.0386019	0.0582215	chr21	43529186	43659488	130303	-	13.1317	13.8574	25.0963	25.2912	0.593871	0.632557	1.06255	1.08698
ENSG00000101210	ENST00000675519; ENST00000217182; ENST00000298049; ENST00000645586; ENST00000642899; ENST00000645357; ENST00000646335; ENST00000643976	EEF1A2	protein_coding	protein_coding	eukaryotic translation elongation factor 1 alpha 2 [Source:HGNC Symbol;Acc:HGNC:3192]	0.6345	1455	GO:0006414; GO:0006412; GO:1904714; GO:0043065; GO:0090218	GO:0003924; GO:0005525; GO:0003746; GO:0000166; GO:0005515; GO:0019901; GO:0008135	GO:0005737; GO:0098574; GO:0005853; GO:0045202	1917	TRUE	0.583568	0.0578353	0.0841729	chr20	63488013	63499239	11227	-	8.44183	5.54295	12.5481	18.2097	0.378888	0.25111	0.52726	0.776706
ENSG00000064102	ENST00000538155; ENST00000261191; ENST00000538016; ENST00000542392; ENST00000536232; ENST00000538727; ENST00000544548; ENST00000538748; ENST00000537336	INTS13	protein_coding	protein_coding	integrator complex subunit 13 [Source:HGNC Symbol;Acc:HGNC:20174]	0.3966	894	GO:0051301; GO:0007049; GO:0030317; GO:0080154; GO:0007346; GO:0034243; GO:0007052; GO:0051642; GO:0016180; GO:0090435	GO:0005515	GO:0005634; GO:0005737; GO:0005654; GO:0016604; GO:0043231; GO:0032039	55726	TRUE	0.583453	3.72008e-08	1.23154e-07	chr12	26905181	26938326	33146	-	865.757	784.327	1187.51	1293.9	63.2264	57.8161	81.1916	89.8013
ENSG00000266896	ENST00000586101	ENSG00000266896	long_noncoding	lncRNA	novel transcript	0.4092	1630					TRUE	0.583451	0.0683681	0.0978694	chr6	169770413	169772042	1630	+	2.81394	1.84765	5.70369	11.1281	0.112737	0.0747168	0.213933	0.423694
ENSG00000234663	ENST00000645995; ENST00000414750; ENST00000642559; ENST00000424170; ENST00000435411; ENST00000428474; ENST00000669843; ENST00000424655; ENST00000645719; ENST00000646009; ENST00000654567; ENST00000671084; ENST00000656623; ENST00000654342; ENST00000659181	LINC01934	long_noncoding	lncRNA	long intergenic non-protein coding RNA 1934 [Source:HGNC Symbol;Acc:HGNC:52757]	0.4181	1652				101927156	TRUE	0.583428	0.0620457	0.0896917	chr2	181086076	181409321	323246	+	4.68991	6.46677	11.4074	15.1747	0.185392	0.258026	0.422168	0.57007
ENSG00000106714	ENST00000297668; ENST00000377656; ENST00000493965; ENST00000477002; ENST00000358144; ENST00000483502; ENST00000448573; ENST00000443583; ENST00000495573; ENST00000377659; ENST00000469061; ENST00000377653	CNTNAP3	protein_coding	protein_coding	contactin associated protein family member 3 [Source:HGNC Symbol;Acc:HGNC:13834]	0.4872	2849	GO:0007155; GO:0008037		GO:0016020; GO:0016021; GO:0005886; GO:0005576; GO:0071944	79937	TRUE	0.583215	2.39687e-05	5.93559e-05	chr9	39064710	39288315	223606	-	239.185	236.499	385.57	337.891	5.4825	5.47171	8.27407	7.36039
ENSG00000054282	ENST00000490065; ENST00000366541; ENST00000491888; ENST00000482234; ENST00000476722; ENST00000435549; ENST00000496361; ENST00000463012; ENST00000493334; ENST00000463042; ENST00000497459	SDCCAG8	protein_coding	protein_coding	SHH signaling and ciliogenesis regulator SDCCAG8 [Source:HGNC Symbol;Acc:HGNC:10671]	0.441	979	GO:0007098; GO:0030030; GO:1902017; GO:0001764; GO:0035148; GO:0030010; GO:0031023	GO:0005515	GO:0005813; GO:0005737; GO:0005814; GO:0042995; GO:0005856; GO:0070161; GO:0005815; GO:0005829; GO:0005911; GO:0034451; GO:0036064; GO:0097733	10806	TRUE	0.583203	2.83696e-07	8.64908e-07	chr1	243256034	243500091	244058	+	570.293	528.428	819.051	836.634	38.0177	35.5568	51.1176	53.0034
ENSG00000181666	ENST00000591471; ENST00000587570; ENST00000652615; ENST00000589218; ENST00000592362; ENST00000544914; ENST00000587829; ENST00000589188; ENST00000591485; ENST00000589801; ENST00000592768; ENST00000591417; ENST00000392153; ENST00000585623; ENST00000592168; ENST00000591391; ENST00000590386; ENST00000587437; ENST00000589392; ENST00000324411; ENST00000591259; ENST00000590582; ENST00000541583; ENST00000591134; ENST00000590166; ENST00000586897; ENST00000590570; ENST00000588820	ZNF875	protein_coding	protein_coding	zinc finger protein 875 [Source:HGNC Symbol;Acc:HGNC:4928]	0.5236	1224	GO:0006355; GO:0006357; GO:0000122	GO:0046872; GO:0003677; GO:0000977; GO:0000981; GO:0001227	GO:0005634	284459	TRUE	0.583126	4.08398e-08	1.34661e-07	chr19	37312837	37369365	56529	+	789.78	834.213	1170.4	1271.64	42.1368	44.9244	58.4603	64.4764
ENSG00000283355	ENST00000636429	ENSG00000283355	protein_coding	TEC	TEC	0.4016	2348					TRUE	0.583036	0.0621761	0.0898652	chr4	184014035	184016382	2348	+	5.62789	5.54295	11.4074	15.1747	0.156525	0.155607	0.297028	0.401088
ENSG00000171530	ENST00000380377; ENST00000518218; ENST00000517679; ENST00000306388; ENST00000520361; ENST00000517881; ENST00000651106; ENST00000518338; ENST00000522370; ENST00000520039	TBCA	protein_coding	protein_coding	tubulin folding cofactor A [Source:HGNC Symbol;Acc:HGNC:11579]	0.3912	856	GO:0007021; GO:0007023; GO:0006457	GO:0048487; GO:0003723; GO:0005515; GO:0015631; GO:0051087	GO:0005737; GO:0005730; GO:0005856; GO:0015630; GO:0005874	6902	TRUE	0.582863	1.38629e-10	5.6656e-10	chr5	77691166	77868780	177615	-	2609.46	2534.05	3948.1	3766.37	198.981	195.041	281.851	272.938
ENSG00000142065	ENST00000270001; ENST00000589280	ZFP14	protein_coding	protein_coding	ZFP14 zinc finger protein [Source:HGNC Symbol;Acc:HGNC:29312]	0.4025	4066	GO:0006355; GO:0006357; GO:0001835	GO:0046872; GO:0003677; GO:0005515; GO:0000981; GO:0000978	GO:0005634	57677	TRUE	0.582695	0.00013433	0.000302959	chr19	36334453	36379201	44749	-	155.705	185.689	290.888	231.668	2.50076	3.01026	4.37389	3.53602
ENSG00000235313	ENST00000421894	HM13-IT1	long_noncoding	lncRNA	HM13 intronic transcript 1 [Source:HGNC Symbol;Acc:HGNC:41424]	0.5787	356				106480432	TRUE	0.582594	0.0650918	0.0935963	chr20	31563166	31564076	911	+	1.87596	1.84765	1.14074	14.1631	0.344121	0.342102	0.195905	2.46902
ENSG00000151327	ENST00000555211; ENST00000699514; ENST00000699515; ENST00000280987; ENST00000699516; ENST00000382406; ENST00000554052; ENST00000553852; ENST00000556858; ENST00000553955; ENST00000554794; ENST00000555260; ENST00000553901; ENST00000699517	FAM177A1	protein_coding	protein_coding	family with sequence similarity 177 member A1 [Source:HGNC Symbol;Acc:HGNC:19829]	0.4435	1624		GO:0005515		283635	TRUE	0.582444	3.39072e-07	1.02549e-06	chr14	35045117	35116630	71514	+	555.285	512.723	821.332	788.075	22.3289	20.8105	30.9201	30.1161
ENSG00000090686	ENST00000308271; ENST00000400301; ENST00000374732; ENST00000479177; ENST00000529637; ENST00000464577; ENST00000471752; ENST00000487880; ENST00000526044; ENST00000534705; ENST00000421625; ENST00000374730; ENST00000527823; ENST00000532737; ENST00000489108	USP48	protein_coding	protein_coding	ubiquitin specific peptidase 48 [Source:HGNC Symbol;Acc:HGNC:18533]	0.4259	1661	GO:0006511; GO:0016579; GO:0006508	GO:0005515; GO:0004843; GO:0008233; GO:0008234; GO:0016787; GO:0004197	GO:0005634; GO:0005737; GO:0005654; GO:0005829; GO:0005739	84196	TRUE	0.582276	2.01497e-09	7.46984e-09	chr1	21678298	21783606	105309	-	1457.62	1512.3	2414.94	2043.53	57.3076	60.0143	88.8886	76.3535
ENSG00000254812	ENST00000701378; ENST00000692495; ENST00000524808	ENSG00000254812	long_noncoding	lncRNA	novel transcript	0.5539	606					TRUE	0.5817	0.036368	0.055171	chr8	143620586	143633756	13171	-	15.9457	14.7812	29.6592	26.3029	1.71635	1.60591	2.98878	2.69058
ENSG00000258673	ENST00000702814; ENST00000701866; ENST00000554808; ENST00000702583	LINC01397	long_noncoding	lncRNA	long intergenic non-protein coding RNA 1397 [Source:HGNC Symbol;Acc:HGNC:50677]	0.4816	585				104355139	FALSE	0.581625	0.0516855		chr1	110082651	110109719	27069	+	0	0.923824	11.4074	0	0	0.104057	1.19176	0
ENSG00000250565	ENST00000524249; ENST00000306448; ENST00000522587; ENST00000524188; ENST00000505245; ENST00000522219	ATP6V1E2	protein_coding	protein_coding	ATPase H+ transporting V1 subunit E2 [Source:HGNC Symbol;Acc:HGNC:18125]	0.4816	1325	GO:1902600; GO:0006811; GO:0016241	GO:0046961; GO:0005515	GO:0033178; GO:0005829; GO:0001669	90423	TRUE	0.581526	1.60488e-05	4.05235e-05	chr2	46490750	46542577	51828	-	244.813	271.604	391.273	391.508	12.0658	13.5116	18.054	18.3376
ENSG00000147065	ENST00000609672; ENST00000439474; ENST00000609205; ENST00000429601; ENST00000447323; ENST00000697133; ENST00000697134; ENST00000697135; ENST00000360270; ENST00000697136; ENST00000697137; ENST00000697138; ENST00000697139; ENST00000697140; ENST00000697141; ENST00000697142	MSN	protein_coding	protein_coding	moesin [Source:HGNC Symbol;Acc:HGNC:7373]	0.4969	2526	GO:0007010; GO:0010628; GO:0008360; GO:0072678; GO:0045198; GO:0045732; GO:0061028; GO:0008361; GO:0022612; GO:0042098; GO:0071394; GO:2000401; GO:1902966; GO:0007159; GO:0022614; GO:0050900; GO:0001771; GO:1902115; GO:2000643; GO:0070489; GO:0071803	GO:0003779; GO:0008092; GO:0005515; GO:0005102; GO:0019901; GO:0005200; GO:0003725; GO:0050839; GO:0019899	GO:0005856; GO:0005634; GO:0005737; GO:0016020; GO:0005886; GO:0042995; GO:0005925; GO:0005615; GO:0016324; GO:0030175; GO:0071944; GO:0048471; GO:0031982; GO:0005902; GO:0031528; GO:0005829; GO:0070062; GO:0072562; GO:0005912; GO:0031143; GO:0045177; GO:0009986; GO:0001931; GO:0016323	4478	TRUE	0.581349	8.87305e-14	4.61244e-13	chrX	65588377	65741931	153555	+	8330.21	8302.41	12314.3	12581.9	215.357	216.649	298.047	309.122
ENSG00000198105	ENST00000615949; ENST00000485560; ENST00000395867; ENST00000611278; ENST00000357328; ENST00000494133; ENST00000374648; ENST00000395873; ENST00000395874	ZNF248	protein_coding	protein_coding	zinc finger protein 248 [Source:HGNC Symbol;Acc:HGNC:13041]	0.4355	2176	GO:0006355; GO:0006357; GO:0000122	GO:0046872; GO:0003677; GO:0005515; GO:0000977; GO:0000981; GO:0001227	GO:0005634	57209	TRUE	0.581012	1.31168e-05	3.34709e-05	chr10	37776526	37858106	81581	-	289.836	247.585	403.822	409.718	8.69823	7.49984	11.3459	11.6854
ENSG00000271826	ENST00000607680; ENST00000606397	PLS3-AS1	long_noncoding	lncRNA	PLS3 antisense RNA 1 [Source:HGNC Symbol;Acc:HGNC:50343]	0.4547	1142				101927352	TRUE	0.580987	0.0268925	0.0419007	chrX	115518182	115562731	44550	-	21.5736	20.3241	30.7999	41.4776	1.23365	1.17309	1.64889	2.25406
ENSG00000083937	ENST00000471660; ENST00000677929; ENST00000494980; ENST00000472024; ENST00000263780; ENST00000676705; ENST00000678859; ENST00000676947; ENST00000678818; ENST00000466696	CHMP2B	protein_coding	protein_coding	charged multivesicular body protein 2B [Source:HGNC Symbol;Acc:HGNC:24537]	0.3576	2712	GO:0007034; GO:0015031; GO:0001778; GO:0007080; GO:0008333; GO:0031468; GO:0039702; GO:0043162; GO:0046761; GO:0060548; GO:0061952; GO:0090148; GO:0097352; GO:1901673; GO:1902774; GO:0016236; GO:0036258; GO:0045324; GO:0050890; GO:0010824; GO:0006914; GO:0006997; GO:0019076; GO:0032509; GO:0051469; GO:0061763; GO:0071985; GO:1904903; GO:0007032; GO:0070050	GO:0005515; GO:0019904; GO:0045296	GO:0005737; GO:0016020; GO:0005765; GO:0005829; GO:0005886; GO:0005768; GO:0005770; GO:0005643; GO:0005764; GO:0031902; GO:0000776; GO:0005828; GO:0030496; GO:0032585; GO:1904930; GO:0070062; GO:0005771; GO:0000421; GO:0000815	25978	TRUE	0.580969	1.36154e-08	4.67874e-08	chr3	87227271	87255556	28286	+	1063.67	1024.52	1628.98	1505.33	25.6126	24.9011	36.7226	34.4477
ENSG00000204136	ENST00000481534; ENST00000495328; ENST00000488429; ENST00000481799; ENST00000373793	GGTA1	protein_coding	protein_coding	glycoprotein alpha-galactosyltransferase 1 (inactive) [Source:HGNC Symbol;Acc:HGNC:4253]	0.4441	2176	GO:0005975; GO:0008150; GO:1901750	GO:0016758; GO:0003674	GO:0016020; GO:0016021; GO:0005794; GO:0032580; GO:0005575; GO:0031985	2681	FALSE	0.580867	0.0518918		chr9	121444991	121499844	54854	-	0.937981	0	11.4074	0	0.0281496	0	0.320506	0
ENSG00000233403	ENST00000423914	ENSG00000233403	long_noncoding	lncRNA	novel transcript	0.4109	550					TRUE	0.58075	0.0390885	0.0588889	chrX	25878339	25893544	15206	+	8.44183	19.4003	27.3777	24.2796	1.00233	2.32505	3.04329	2.73965
ENSG00000229209	ENST00000422683	ENSG00000229209	long_noncoding	lncRNA	novel transcript	0.4498	638					FALSE	0.580622	0.0676098		chr2	103109759	103176260	66502	-	0	2.77147	7.98517	6.0699	0	0.286336	0.765195	0.590442
ENSG00000148158	ENST00000374232; ENST00000416585; ENST00000604751	SNX30	protein_coding	protein_coding	sorting nexin family member 30 [Source:HGNC Symbol;Acc:HGNC:23685]	0.4804	4054	GO:0015031; GO:0051641; GO:0000422; GO:0032456; GO:0061709; GO:2000786	GO:0035091; GO:0005515	GO:0016020; GO:0005769; GO:0031410; GO:0005768; GO:0031901; GO:0000407	401548	TRUE	0.580582	1.6985e-08	5.78851e-08	chr9	112750760	112881671	130912	+	963.307	1042.07	1525.17	1484.09	15.5174	16.9434	23.0008	22.7192
ENSG00000135679	ENST00000258149; ENST00000393412; ENST00000311420; ENST00000493419; ENST00000393417; ENST00000258148; ENST00000539479; ENST00000393415; ENST00000523991; ENST00000543323; ENST00000393416; ENST00000481186; ENST00000393410; ENST00000496959; ENST00000299252; ENST00000360430; ENST00000517852; ENST00000546048; ENST00000540352; ENST00000542502; ENST00000537182; ENST00000536089; ENST00000393413; ENST00000350057; ENST00000545204; ENST00000544561; ENST00000665020; ENST00000666617; ENST00000671567; ENST00000348801; ENST00000478070; ENST00000471946; ENST00000543046; ENST00000540709; ENST00000544125; ENST00000400501	MDM2	protein_coding	protein_coding	MDM2 proto-oncogene [Source:HGNC Symbol;Acc:HGNC:6973]	0.4021	1186	GO:0043066; GO:0016567; GO:0006915; GO:0000122; GO:0051865; GO:0006511; GO:0065008; GO:0051726; GO:0006357; GO:0043933; GO:0042176; GO:0016925; GO:0031648; GO:0008284; GO:0045892; GO:0065003; GO:0051179; GO:0032436; GO:0034504; GO:0045931; GO:0071456; GO:0043518; GO:0046677; GO:0071480; GO:0072717; GO:1990000; GO:0045184; GO:0036369; GO:0006977; GO:0000209; GO:0001568; GO:0001974; GO:0002027; GO:0003170; GO:0003181; GO:0003203; GO:0003281; GO:0003283; GO:0007089; GO:0007507; GO:0010468; GO:0043161; GO:0045787; GO:0051149; GO:0051603; GO:0060411; GO:1901797; GO:1902254	GO:0005515; GO:0046872; GO:0016740; GO:0008270; GO:0031625; GO:0016874; GO:0061630; GO:0004842; GO:0043130; GO:0019899; GO:0042802; GO:0019904; GO:0043021; GO:0019789; GO:0002039; GO:0097718; GO:0047485; GO:0008097; GO:0061663	GO:0005634; GO:0005737; GO:0032991; GO:0005730; GO:0005654; GO:0005886; GO:0005829; GO:0017053; GO:0030666; GO:0016604	4193	TRUE	0.580572	6.98278e-12	3.16863e-11	chr12	68808177	68845544	37368	+	4584.85	4423.27	7226.58	6256.04	252.451	245.836	372.526	327.365
ENSG00000174891	ENST00000480820; ENST00000494002; ENST00000295930; ENST00000471994; ENST00000683516; ENST00000683831; ENST00000682221; ENST00000683733; ENST00000482822; ENST00000476899; ENST00000684156; ENST00000683394; ENST00000684512; ENST00000684683; ENST00000682500; ENST00000683899; ENST00000684604; ENST00000682164; ENST00000464171; ENST00000611884; ENST00000312179; ENST00000475278; ENST00000480119; ENST00000468344; ENST00000471911; ENST00000683137; ENST00000477788; ENST00000496268; ENST00000684353	RSRC1	protein_coding	protein_coding	arginine and serine rich coiled-coil 1 [Source:HGNC Symbol;Acc:HGNC:24152]	0.4031	1834	GO:0006397; GO:0008380; GO:0000398; GO:0006913; GO:0000380; GO:0006468; GO:0046677	GO:0005515	GO:0005634; GO:0005737; GO:0016607	51319	TRUE	0.580508	3.34952e-08	1.11417e-07	chr3	158105855	158545730	439876	+	854.501	891.491	1342.65	1278.73	30.4264	32.0408	44.7581	43.2708
ENSG00000133731	ENST00000256108; ENST00000311489; ENST00000449740; ENST00000523942; ENST00000518188; ENST00000523710; ENST00000519964; ENST00000521360; ENST00000520065; ENST00000521979; ENST00000522997; ENST00000518202; ENST00000519816	IMPA1	protein_coding	protein_coding	inositol monophosphatase 1 [Source:HGNC Symbol;Acc:HGNC:6050]	0.407	952	GO:0046855; GO:0046854; GO:0007165; GO:0006661; GO:0006021; GO:0006796; GO:0006020	GO:0046872; GO:0016787; GO:0005515; GO:0030145; GO:0000287; GO:0008934; GO:0052832; GO:0052833; GO:0052834; GO:0042802; GO:0031403; GO:0042803	GO:0005737; GO:0005829	3612	TRUE	0.580393	6.92542e-08	2.23221e-07	chr8	81656914	81686331	29418	-	732.564	766.774	1136.18	1115.85	50.2405	53.0794	72.9501	72.7268
ENSG00000163281	ENST00000608855; ENST00000609092; ENST00000295448; ENST00000507917; ENST00000507534; ENST00000509756; ENST00000511187	GNPDA2	protein_coding	protein_coding	glucosamine-6-phosphate deaminase 2 [Source:HGNC Symbol;Acc:HGNC:21526]	0.3544	1918	GO:0006044; GO:0005975; GO:0006048; GO:0006046; GO:0006043; GO:0019262	GO:0004342; GO:0016853; GO:0016787; GO:0005515; GO:0042802	GO:0005634; GO:0005737; GO:0005829	132789	TRUE	0.580137	1.17665e-06	3.35189e-06	chr4	44682200	44726588	44389	-	423.968	419.416	670.754	600.92	14.4351	14.414	21.3808	19.444
ENSG00000134352	ENST00000381298; ENST00000698638; ENST00000698639; ENST00000698640; ENST00000698641; ENST00000698642; ENST00000698643; ENST00000698644; ENST00000698645; ENST00000506241; ENST00000698646; ENST00000698647; ENST00000577363; ENST00000698648; ENST00000381294; ENST00000651614; ENST00000698649; ENST00000503773; ENST00000502326; ENST00000523039; ENST00000583149; ENST00000381286; ENST00000381293; ENST00000522633; ENST00000423954	IL6ST	protein_coding	protein_coding	interleukin 6 cytokine family signal transducer [Source:HGNC Symbol;Acc:HGNC:6021]	0.3756	5363	GO:0008284; GO:0043066; GO:0019221; GO:0043524; GO:0045669; GO:0045747; GO:0070102; GO:1901731; GO:0042531; GO:0010613; GO:0010575; GO:0042102; GO:0002675; GO:0034097; GO:0038154; GO:0070120; GO:0060576; GO:0038165; GO:0048861; GO:0002821; GO:0005977; GO:0007165; GO:0008593; GO:0048711; GO:0070106; GO:0070104	GO:0005515; GO:0004896; GO:0042802; GO:0019838; GO:0005127; GO:0019955; GO:0005138; GO:0097110; GO:0004897; GO:0004915; GO:0019981; GO:0004923; GO:0004924; GO:0004921; GO:0019970; GO:0045509	GO:0016020; GO:0016021; GO:0005886; GO:0005576; GO:0009897; GO:0070062; GO:0043235; GO:0045121; GO:0005896; GO:0070110; GO:0005900; GO:0030425; GO:0043025; GO:0044297; GO:0005615	3572	TRUE	0.579979	2.04211e-10	8.21817e-10	chr5	55935095	55995022	59928	-	2531.61	2440.74	4001.71	3442.64	30.8266	29.9986	45.6191	39.8383
ENSG00000229162	ENST00000456316	RUNX3-AS1	long_noncoding	lncRNA	RUNX3 antisense RNA 1 [Source:HGNC Symbol;Acc:HGNC:40513]	0.5159	820				105376878	FALSE	0.579967	0.0678275		chr1	24961345	24963097	1753	+	0.937981	1.84765	7.98517	6.0699	0.0746994	0.148522	0.595359	0.459393
ENSG00000185774	ENST00000382152; ENST00000359001; ENST00000382148; ENST00000447367; ENST00000382150; ENST00000509207; ENST00000382149; ENST00000515786; ENST00000515373; ENST00000512102	KCNIP4	protein_coding	protein_coding	potassium voltage-gated channel interacting protein 4 [Source:HGNC Symbol;Acc:HGNC:30083]	0.3897	1423	GO:0006811; GO:0006813; GO:0034765; GO:0071805; GO:0072659; GO:1901379	GO:0005509; GO:0046872; GO:0005244; GO:0005267; GO:0005515; GO:0015459	GO:0005737; GO:0016020; GO:0005783; GO:0005886; GO:0005829; GO:0008076; GO:0030425; GO:0043025	80333	TRUE	0.579771	0.0181775	0.0292624	chr4	20728606	21948772	1220167	-	26.2635	30.4862	52.474	42.4893	1.20527	1.41216	2.25449	1.85307
ENSG00000197808	ENST00000588268; ENST00000396893; ENST00000589442; ENST00000360357; ENST00000590487; ENST00000540605; ENST00000614133; ENST00000591370; ENST00000590361; ENST00000588844; ENST00000591827; ENST00000592829; ENST00000592496	ZNF461	protein_coding	protein_coding	zinc finger protein 461 [Source:HGNC Symbol;Acc:HGNC:21629]	0.4364	1411	GO:0006355; GO:0006357	GO:0046872; GO:0003677; GO:0005515; GO:0000981; GO:0000978	GO:0005634	92283	TRUE	0.579709	0.00313867	0.00579984	chr19	36636618	36666853	30236	-	72.2246	68.363	111.792	108.247	3.34268	3.1936	4.84389	4.76106
ENSG00000172006	ENST00000317243; ENST00000590116; ENST00000591265; ENST00000588534	ZNF554	protein_coding	protein_coding	zinc finger protein 554 [Source:HGNC Symbol;Acc:HGNC:26629]	0.5194	2842	GO:0006355; GO:0006357; GO:0000122	GO:0046872; GO:0003677; GO:0005515; GO:0000977; GO:0000981; GO:0001227	GO:0005634; GO:0005654; GO:0005730	115196	TRUE	0.579708	0.00536287	0.0095187	chr19	2819868	2836735	16868	+	63.7827	48.0389	87.8369	89.0252	1.4656	1.11418	1.88956	1.94404
ENSG00000032219	ENST00000348476; ENST00000355431; ENST00000395168; ENST00000431612; ENST00000445108; ENST00000424658; ENST00000431317; ENST00000417477; ENST00000553355; ENST00000469635; ENST00000466065	ARID4A	protein_coding	protein_coding	AT-rich interaction domain 4A [Source:HGNC Symbol;Acc:HGNC:9885]	0.4249	2510	GO:0006325; GO:0010468; GO:0030154; GO:0051171; GO:0080090; GO:0007283; GO:0006357; GO:0000122; GO:1902459; GO:0030336; GO:0030512; GO:1902455; GO:0045892; GO:0006349; GO:0006366; GO:0034773; GO:0036124; GO:0045944; GO:0048821; GO:0080182; GO:0097368	GO:0003677; GO:0000976	GO:0005634; GO:0005654; GO:0005829; GO:0005886; GO:0016580; GO:0017053	5926	TRUE	0.579489	3.75922e-07	1.13142e-06	chr14	58298504	58373887	75384	+	500.882	576.466	896.621	725.353	13.0316	15.1386	21.8395	17.9346
ENSG00000290263	ENST00000672739	ENSG00000290263	protein_coding	protein_coding	novel protein, HAUS3-POLN readthrough	0.4489	5738	GO:0051301; GO:0007049; GO:0051225; GO:0007098	GO:0005515; GO:0003674	GO:0005737; GO:0005856; GO:0005874; GO:0005815; GO:0005819; GO:0070652; GO:0005813; GO:0005829; GO:0072686; GO:1990498		TRUE	0.57941	1.84033e-06	5.13381e-06	chr4	2078998	2242276	163279	-	386.448	385.235	611.436	552.361	4.39813	4.42539	6.51477	5.97419
ENSG00000173486	ENST00000536642; ENST00000541388; ENST00000309366; ENST00000449942; ENST00000535135; ENST00000652094	FKBP2	protein_coding	protein_coding	FKBP prolyl isomerase 2 [Source:HGNC Symbol;Acc:HGNC:3718]	0.6137	630	GO:0000413; GO:0061077	GO:0003755; GO:0016853; GO:0005515; GO:0005528	GO:0016020; GO:0005783; GO:0005789; GO:0016021	2286	TRUE	0.5791	1.28134e-10	5.25028e-10	chr11	64241003	64244132	3130	+	2780.18	2728.05	4119.21	4119.44	288.183	285.429	399.744	405.802
ENSG00000263293	ENST00000576345; ENST00000575039; ENST00000702530	EFCAB13-DT	long_noncoding	lncRNA	EFCAB13 divergent transcript [Source:HGNC Symbol;Acc:HGNC:55338]	0.4929	577				102724508	TRUE	0.579	0.0591772	0.0859315	chr17	47303460	47323901	20442	-	6.56587	8.31442	14.8296	17.198	0.742724	0.949329	1.5705	1.84882
ENSG00000138468	ENST00000394095; ENST00000394091; ENST00000394094; ENST00000314261; ENST00000394085; ENST00000348610; ENST00000460107; ENST00000366089	SENP7	protein_coding	protein_coding	SUMO specific peptidase 7 [Source:HGNC Symbol;Acc:HGNC:30402]	0.3714	3109	GO:0006508; GO:0002376; GO:0045087; GO:0016926; GO:0140374	GO:0008234; GO:0008233; GO:0016787; GO:0005515; GO:0070139	GO:0005737; GO:0005634	57337	TRUE	0.578829	1.13416e-06	3.23616e-06	chr3	101324205	101513241	189037	-	393.952	465.607	654.784	639.363	8.27484	9.87156	12.8761	12.7627
ENSG00000286448	ENST00000669836	ENSG00000286448	long_noncoding	lncRNA	novel transcript	0.4633	736					FALSE	0.578797	0.0198348		chr1	266855	268655	1801	+	0	0	6.84443	3.03495	0	0	0.56855	0.255912
ENSG00000206384	ENST00000358511; ENST00000506143; ENST00000511332	COL6A6	protein_coding	protein_coding	collagen type VI alpha 6 chain [Source:HGNC Symbol;Acc:HGNC:27023]	0.4479	4607	GO:0007155; GO:0030198	GO:0030020	GO:0110165; GO:0005576; GO:0005581; GO:0031012; GO:0062023	131873	FALSE	0.578797	0.0198348		chr3	130517177	130677044	159868	+	0	0	6.84443	3.03495	0	0	0.0908297	0.0408837
ENSG00000180535	ENST00000609256; ENST00000314018	BHLHA15	protein_coding	protein_coding	basic helix-loop-helix family member a15 [Source:HGNC Symbol;Acc:HGNC:22265]	0.6682	1984	GO:0006357; GO:0030182; GO:0042149; GO:0030968; GO:0010832; GO:0002071; GO:0006851; GO:0007030; GO:0007186; GO:0007267; GO:0019722; GO:0042593; GO:0045944; GO:0048312; GO:0051649; GO:0072560	GO:0046983; GO:0003677; GO:0005515; GO:0000981; GO:0000978; GO:1990837; GO:0000977; GO:0001228; GO:0042802	GO:0005634; GO:0000785	168620	FALSE	0.578797	0.0198348		chr7	98211439	98215457	4019	+	0	0	6.84443	3.03495	0	0	0.210914	0.094935
ENSG00000198010	ENST00000637795; ENST00000522092; ENST00000520816; ENST00000577187; ENST00000421627; ENST00000524139; ENST00000578889; ENST00000520524; ENST00000522989; ENST00000522626; ENST00000612087; ENST00000520901; ENST00000522499; ENST00000524065; ENST00000518530	DLGAP2	protein_coding	protein_coding	DLG associated protein 2 [Source:HGNC Symbol;Acc:HGNC:2906]	0.5405	2311	GO:0023052; GO:0007270; GO:0098962	GO:0005515; GO:0060090	GO:0045202; GO:0016020; GO:0005886; GO:0014069; GO:0098978; GO:0099572; GO:0005883	9228	FALSE	0.578797	0.0198348		chr8	737628	1708476	970849	+	0	0	6.84443	3.03495	0	0	0.18107	0.081502
ENSG00000262097	ENST00000668908; ENST00000654412; ENST00000575424; ENST00000662675; ENST00000576797	LINC02185	long_noncoding	lncRNA	long intergenic non-protein coding RNA 2185 [Source:HGNC Symbol;Acc:HGNC:53047]	0.4385	1630				101927311	FALSE	0.578797	0.0198348		chr16	14001198	14016056	14859	-	0	0	6.84443	3.03495	0	0	0.256719	0.115553
ENSG00000091262	ENST00000205557; ENST00000622290; ENST00000456970; ENST00000576204; ENST00000576683; ENST00000574094; ENST00000577103; ENST00000575728	ABCC6	protein_coding	protein_coding	ATP binding cassette subfamily C member 6 [Source:HGNC Symbol;Acc:HGNC:57]	0.5607	2442	GO:0055085; GO:0050896; GO:0007601; GO:0010467; GO:0071716; GO:0009410; GO:0015867; GO:0030505; GO:0030643; GO:0032026; GO:0046034; GO:0055062; GO:0055074; GO:0110148; GO:1904383	GO:0005524; GO:0140359; GO:0022857; GO:0000166; GO:0042626; GO:0015431; GO:0043225	GO:0016021; GO:0016020; GO:0005783; GO:0005789; GO:0005654; GO:0005886; GO:0016323; GO:0005576	368	FALSE	0.578797	0.0198348		chr16	16149565	16223522	73958	-	0	0	6.84443	3.03495	0	0	0.171356	0.0771299
ENSG00000073146	ENST00000545383; ENST00000262794; ENST00000419054; ENST00000395854; ENST00000395858; ENST00000475190; ENST00000540615; ENST00000434497; ENST00000395852; ENST00000354853	MOV10L1	protein_coding	protein_coding	Mov10 like RISC complex RNA helicase 1 [Source:HGNC Symbol;Acc:HGNC:7201]	0.5357	2319	GO:0007283; GO:0007141; GO:0034587; GO:0043046; GO:0007281; GO:0035194	GO:0004386; GO:0003723; GO:0000166; GO:0005524; GO:0016787; GO:0003724; GO:0000287; GO:0016887	GO:0005737; GO:0005829; GO:0043186; GO:0071546	54456	FALSE	0.578797	0.0198348		chr22	50089879	50161690	71812	+	0	0	6.84443	3.03495	0	0	0.180445	0.0812208
ENSG00000289864	ENST00000701196	ENSG00000289864	long_noncoding	lncRNA	novel transcript	0.4448	634					FALSE	0.578797	0.0198348		chrX	119606596	119607229	634	+	0	0	6.84443	3.03495	0	0	0.66002	0.297084
ENSG00000235244	ENST00000664355; ENST00000664453; ENST00000688552; ENST00000693570; ENST00000701608; ENST00000692054; ENST00000664164; ENST00000689580; ENST00000430756; ENST00000701509; ENST00000686602	DANT2	long_noncoding	lncRNA	DXZ4 associated non-coding transcript 2, distal [Source:HGNC Symbol;Acc:HGNC:50862]	0.5084	1033				642776	TRUE	0.578593	0.0694965	0.0993453	chrX	115694880	115969148	274269	-	4.68991	3.6953	9.12591	13.1514	0.296484	0.235796	0.540113	0.790114
ENSG00000154447	ENST00000284637; ENST00000511421; ENST00000508685; ENST00000502315; ENST00000510806	SH3RF1	protein_coding	protein_coding	SH3 domain containing ring finger 1 [Source:HGNC Symbol;Acc:HGNC:17650]	0.4976	1975	GO:0043066; GO:0016567; GO:0051865; GO:0009966; GO:0046330; GO:0043154; GO:0032436; GO:2001237; GO:0001764; GO:2000564; GO:0043370	GO:0005515; GO:0046872; GO:0016740; GO:0061630; GO:0005078	GO:0005737; GO:0005794; GO:0042995; GO:0005829; GO:0048471; GO:0030027	57630	TRUE	0.578459	1.01427e-06	2.90572e-06	chr4	169094259	169270956	176698	-	476.495	406.483	635.392	691.968	15.7553	13.5663	19.669	21.7438
ENSG00000270011	ENST00000446085; ENST00000541595	ZNF559-ZNF177	protein_coding	protein_coding	ZNF559-ZNF177 readthrough [Source:HGNC Symbol;Acc:HGNC:42964]	0.4392	2452	GO:0006355			100529215	TRUE	0.578337	0.00659936	0.0115492	chr19	9324174	9382617	58444	+	48.775	54.5056	82.1332	81.9436	1.29901	1.46524	2.04789	2.07401
ENSG00000254556	ENST00000531549	ENSG00000254556	long_noncoding	lncRNA	novel transcript	0.393	1710					FALSE	0.578059	0.0775376		chr8	11136898	11138607	1710	-	0	3.6953	11.4074	4.0466	0	0.142443	0.407848	0.146862
ENSG00000108010	ENST00000331244; ENST00000368644; ENST00000481034; ENST00000486974; ENST00000496195; ENST00000619341	GLRX3	protein_coding	protein_coding	glutaredoxin 3 [Source:HGNC Symbol;Acc:HGNC:15987]	0.4565	1354	GO:0097428; GO:0016226; GO:0006879; GO:0002026; GO:0010614; GO:0044571; GO:0045454; GO:0055072	GO:0097573; GO:0003723; GO:0046872; GO:0005515; GO:0051536; GO:0042802; GO:0005080	GO:0005737; GO:0005829; GO:0005938; GO:0005634; GO:0030018; GO:0030425; GO:1990229	10539	TRUE	0.577955	7.02509e-09	2.48188e-08	chr10	130136391	130184521	48131	+	1250.33	1215.75	1805.79	1884.7	60.3035	59.1852	81.5374	86.3856
ENSG00000143322	ENST00000344730; ENST00000502732; ENST00000512653; ENST00000504405; ENST00000367623; ENST00000507173; ENST00000511413; ENST00000668691; ENST00000509520; ENST00000504324; ENST00000662960; ENST00000660584; ENST00000659126; ENST00000508127	ABL2	protein_coding	protein_coding	ABL proto-oncogene 2, non-receptor tyrosine kinase [Source:HGNC Symbol;Acc:HGNC:77]	0.4768	3702	GO:0006468; GO:0016310; GO:0007155; GO:0030100; GO:0030155; GO:0007154; GO:0023052; GO:0007165; GO:0036211; GO:0010506; GO:2000249; GO:2000145; GO:0007204; GO:0018108; GO:0051353; GO:1903905; GO:2000406; GO:0010976; GO:0071300; GO:0035024; GO:0035640; GO:0010863	GO:0005515; GO:0005524; GO:0004672; GO:0004715; GO:0046872; GO:0000166; GO:0016301; GO:0016740; GO:0004713; GO:0030145; GO:0000287; GO:0051015; GO:0003785; GO:0001784	GO:0005737; GO:0005856; GO:0005829; GO:0015629	27	TRUE	0.577909	3.12411e-10	1.23604e-09	chr1	179099330	179229684	130355	-	2382.47	2323.42	3657.21	3377.9	42.027	41.3692	60.3979	56.6274
ENSG00000075073	ENST00000373307; ENST00000373306	TACR2	protein_coding	protein_coding	tachykinin receptor 2 [Source:HGNC Symbol;Acc:HGNC:11527]	0.5257	2228	GO:0007186; GO:0007165; GO:0007217; GO:1902093; GO:0006936; GO:0014057; GO:0014827; GO:0033685; GO:0035106; GO:0043117; GO:0043270; GO:0045987; GO:0051602; GO:0070459; GO:0070472; GO:0070474	GO:0004930; GO:0004995; GO:0005515; GO:0016497	GO:0016021; GO:0016020; GO:0005886; GO:0097225; GO:0036126; GO:0005887; GO:0061827	6865	TRUE	0.577777	0.0247028	0.0387428	chr10	69403903	69416918	13016	-	15.9457	29.5624	31.9407	45.5242	0.467374	0.874602	0.876471	1.26807
ENSG00000287864	ENST00000653461	ENSG00000287864	long_noncoding	lncRNA	novel transcript	0.5646	967					FALSE	0.577438	0.0777688		chr22	23510154	23512662	2509	+	0.937981	2.77147	11.4074	4.0466	0.0633439	0.188917	0.721221	0.259705
ENSG00000137492	ENST00000682527; ENST00000529901; ENST00000260045; ENST00000684059; ENST00000683600; ENST00000682046; ENST00000682978; ENST00000684702; ENST00000528993; ENST00000525277; ENST00000531878	THAP12	protein_coding	protein_coding	THAP domain containing 12 [Source:HGNC Symbol;Acc:HGNC:9440]	0.4049	2992	GO:0007165; GO:0008285	GO:0046983; GO:0046872; GO:0003677; GO:0005515	GO:0005634	5612	TRUE	0.577116	9.63856e-10	3.672e-09	chr11	76349898	76381132	31235	-	1880.65	1880.91	2872.38	2749.66	41.0472	41.4374	58.6934	57.0341
ENSG00000161243	ENST00000598394; ENST00000292853; ENST00000509137; ENST00000600828; ENST00000594770; ENST00000595166; ENST00000593847	FBXO27	protein_coding	protein_coding	F-box protein 27 [Source:HGNC Symbol;Acc:HGNC:18753]	0.5969	1149	GO:0016567; GO:0030433; GO:0031146; GO:0006516	GO:0005515; GO:0061630	GO:0005737; GO:0005829; GO:0019005	126433	TRUE	0.576826	0.00178257	0.00341916	chr19	38990714	39032785	42072	-	86.2943	94.2301	143.733	135.561	4.90455	5.40575	7.64796	7.32203
ENSG00000127125	ENST00000372562; ENST00000372560; ENST00000372561; ENST00000472013; ENST00000372556; ENST00000471420; ENST00000482168; ENST00000469615	PPCS	protein_coding	protein_coding	phosphopantothenoylcysteine synthetase [Source:HGNC Symbol;Acc:HGNC:25686]	0.4693	1092	GO:0015937; GO:0006085; GO:0003015	GO:0000166; GO:0005524; GO:0042803; GO:0003824; GO:0016874; GO:0042802; GO:0004632	GO:0005634; GO:0005737; GO:0005829	79717	TRUE	0.576772	1.19755e-07	3.78064e-07	chr1	42456117	42473385	17269	+	705.362	688.249	952.517	1134.06	42.1819	41.5441	53.3284	64.451
ENSG00000174197	ENST00000566718; ENST00000545763; ENST00000570161; ENST00000563576; ENST00000703840; ENST00000566586; ENST00000219905; ENST00000703841; ENST00000682463; ENST00000561532; ENST00000703842; ENST00000703843; ENST00000564190; ENST00000566288; ENST00000568255; ENST00000682598	MGA	protein_coding	protein_coding	MAX dimerization protein MGA [Source:HGNC Symbol;Acc:HGNC:14010]	0.4301	5277	GO:0006355; GO:0045893; GO:0006357; GO:0001708	GO:0003700; GO:0003677; GO:0046983; GO:0005515; GO:0000981; GO:0000978	GO:0005634; GO:0071339; GO:0000785; GO:0005654	23269	TRUE	0.576733	5.09203e-09	1.81894e-08	chr15	41621134	41773081	151948	+	1324.43	1341.39	2121.77	1865.48	16.39	16.7554	24.5822	21.9392
ENSG00000254837	ENST00000526036; ENST00000612462	LIPT2-AS1	long_noncoding	lncRNA	LIPT2 antisense RNA 1 [Source:HGNC Symbol;Acc:HGNC:56172]	0.4015	1695				100287896	TRUE	0.576652	0.000219697	0.000482146	chr11	74493366	74498533	5168	+	140.697	174.603	237.274	242.796	5.42067	6.78997	8.55832	8.88973
ENSG00000116406	ENST00000318130; ENST00000367512; ENST00000439962; ENST00000466392; ENST00000689766; ENST00000686047; ENST00000687113; ENST00000686225; ENST00000685596; ENST00000685249; ENST00000687397; ENST00000692170; ENST00000689946; ENST00000690028; ENST00000474725; ENST00000693477; ENST00000466606; ENST00000692182	EDEM3	protein_coding	protein_coding	ER degradation enhancing alpha-mannosidase like protein 3 [Source:HGNC Symbol;Acc:HGNC:16787]	0.3865	4774	GO:0005975; GO:0006986; GO:0006486; GO:0036508; GO:1904380; GO:1904382	GO:0005509; GO:0004571; GO:0046872; GO:0016787; GO:0004559	GO:0016020; GO:0005783; GO:0005788; GO:0044322	80267	TRUE	0.576167	1.20543e-09	4.55038e-09	chr1	184690237	184754907	64671	-	1793.42	1840.26	2831.31	2596.9	24.5322	25.4087	36.2589	33.7591
ENSG00000291208	ENST00000685410; ENST00000609439	ENSG00000291208	long_noncoding	lncRNA	novel transcript	0.5809	5338					TRUE	0.576153	0.033508	0.0511791	chr7	45769060	45815263	46204	+	17.8216	19.4003	30.7999	34.3961	0.218025	0.239561	0.352761	0.399896
ENSG00000289059	ENST00000685158	ENSG00000289059	long_noncoding	lncRNA	novel transcript	0.5377	1538					TRUE	0.576149	0.0704856	0.100585	chr7	76318253	76319790	1538	+	3.75193	5.54295	12.5481	11.1281	0.159307	0.237559	0.498805	0.449038
ENSG00000254632	ENST00000533437; ENST00000667039	ENSG00000254632	long_noncoding	lncRNA	novel transcript	0.519	669					FALSE	0.575976	0.0526803		chr11	76759916	76768622	8707	-	0.937981	0	10.2666	1.01165	0.0915598	0	0.938234	0.0938471
ENSG00000135828	ENST00000367559; ENST00000539397	RNASEL	protein_coding	protein_coding	ribonuclease L [Source:HGNC Symbol;Acc:HGNC:10050]	0.4453	4142	GO:0006468; GO:0006397; GO:0090501; GO:0090502; GO:0090305; GO:0051607; GO:0045944; GO:0045071; GO:0006396; GO:0006364; GO:0043488; GO:0045444; GO:0046326	GO:0005515; GO:0005524; GO:0004672; GO:0004540; GO:0003723; GO:0046872; GO:0000166; GO:0016787; GO:0004519; GO:0004518; GO:0004521; GO:0019843; GO:0043021	GO:0005737; GO:0005739; GO:0005829; GO:0005575; GO:0005759; GO:0016363	6041	TRUE	0.575945	1.39306e-06	3.93927e-06	chr1	182573634	182589256	15623	-	411.774	434.197	673.036	598.897	6.49211	6.90977	9.93429	8.97343
ENSG00000249884	ENST00000604011	RNF103-CHMP3	protein_coding	protein_coding	RNF103-CHMP3 readthrough [Source:HGNC Symbol;Acc:HGNC:38847]	0.5128	1135	GO:0007034			100526767	TRUE	0.575847	3.64905e-09	1.32061e-08	chr2	86505668	86721122	215455	-	1453.87	1416.22	2129.76	2157.85	83.6502	82.2474	114.721	117.989
ENSG00000286264	ENST00000652762; ENST00000650773	ENSG00000286264	protein_coding	protein_coding	novel protein	0.6672	1136					TRUE	0.575831	1.61453e-10	6.56593e-10	chr11	64241095	64244132	3038	+	2786.74	2734.52	4126.05	4113.37	160.197	158.668	222.057	224.717
ENSG00000152219	ENST00000282032; ENST00000532047; ENST00000530909; ENST00000533457	ARL14EP	protein_coding	protein_coding	ADP ribosylation factor like GTPase 14 effector protein [Source:HGNC Symbol;Acc:HGNC:26798]	0.3763	1652		GO:0005515	GO:0005737; GO:0043231; GO:0005654; GO:0005730; GO:0005829; GO:0005886; GO:0005925	120534	TRUE	0.575423	3.21844e-06	8.74766e-06	chr11	30323104	30338223	15120	+	344.239	367.682	516.755	553.372	13.6078	14.6706	19.1242	20.7886
ENSG00000270231	ENST00000698216; ENST00000652355	NBPF8	protein_coding	protein_coding	NBPF member 8 [Source:HGNC Symbol;Acc:HGNC:31990]	0.4688	6558				728841	TRUE	0.575356	2.83668e-06	7.74277e-06	chr1	120415035	120469676	54642	+	383.634	346.434	627.406	472.44	3.82017	3.48206	5.84906	4.47087
ENSG00000131061	ENST00000342427; ENST00000698694; ENST00000375200; ENST00000497876; ENST00000483118; ENST00000698695; ENST00000493497	ZNF341	protein_coding	protein_coding	zinc finger protein 341 [Source:HGNC Symbol;Acc:HGNC:15992]	0.5994	2866	GO:0045893; GO:0006357; GO:0006355	GO:0046872; GO:0003677; GO:0005515; GO:0000981; GO:0000978; GO:0001216	GO:0005634	84905	TRUE	0.575264	0.00365697	0.00668641	chr20	33731657	33792269	60613	+	66.5967	69.2868	104.948	107.235	1.51745	1.59353	2.23875	2.32208
ENSG00000197275	ENST00000336148; ENST00000519348; ENST00000518358; ENST00000463267; ENST00000523192; ENST00000518998; ENST00000523839; ENST00000297592	RAD54B	protein_coding	protein_coding	RAD54 homolog B [Source:HGNC Symbol;Acc:HGNC:17228]	0.3595	1180	GO:0006281; GO:0006974; GO:0032508; GO:0006338; GO:0007131; GO:0000724; GO:0006312; GO:0008340; GO:0009410; GO:0010212	GO:0005524; GO:0140658; GO:0000166; GO:0003677; GO:0016787; GO:0005515; GO:0004386; GO:0003724; GO:0003678; GO:0015616	GO:0005634	25788	TRUE	0.575207	7.89978e-07	2.28986e-06	chr8	94371960	94475115	103156	-	487.75	472.998	719.806	721.306	26.9931	26.4219	37.2943	37.9363
ENSG00000163376	ENST00000484414; ENST00000469661; ENST00000460576; ENST00000417314; ENST00000460784	KBTBD8	protein_coding	protein_coding	kelch repeat and BTB domain containing 8 [Source:HGNC Symbol;Acc:HGNC:30691]	0.406	1471	GO:0006417; GO:0006513; GO:0014029; GO:0014032	GO:0005515	GO:0005737; GO:0005856; GO:0005819; GO:0005794; GO:0005829; GO:0031463	84541	TRUE	0.575186	0.00785954	0.0135672	chr3	66998307	67011210	12904	+	44.0851	53.5818	75.2888	79.9203	1.95711	2.40099	3.12915	3.3718
ENSG00000165171	ENST00000297873; ENST00000458679; ENST00000493174	METTL27	protein_coding	protein_coding	methyltransferase like 27 [Source:HGNC Symbol;Acc:HGNC:19068]	0.644	761	GO:0071704	GO:0005515; GO:0008757; GO:0008168		155368	TRUE	0.575168	0.0130568	0.0215854	chr7	73834590	73842516	7927	-	46.8991	28.6386	60.4592	61.7106	4.02296	2.4796	4.85529	5.03061
ENSG00000169184	ENST00000302326; ENST00000703102; ENST00000424656; ENST00000497225	MN1	protein_coding	protein_coding	MN1 proto-oncogene, transcriptional regulator [Source:HGNC Symbol;Acc:HGNC:7180]	0.5413	3020	GO:0006355; GO:0001957; GO:0033689; GO:1902806; GO:0070564	GO:0005515; GO:0003674	GO:0005634	4330	FALSE	0.574395	0.0692607		chr22	27748277	27801756	53480	-	2.81394	0	6.84443	7.08155	0.0608479	0	0.13856	0.145525
ENSG00000185630	ENST00000467023; ENST00000420696; ENST00000485769; ENST00000340699; ENST00000627490; ENST00000498497; ENST00000367897; ENST00000559240; ENST00000699845; ENST00000605467; ENST00000559578; ENST00000560469; ENST00000496120; ENST00000468104; ENST00000560641; ENST00000474046; ENST00000482110; ENST00000558796; ENST00000699846; ENST00000699847; ENST00000558837; ENST00000559560; ENST00000540236; ENST00000699848; ENST00000465089	PBX1	protein_coding	protein_coding	PBX homeobox 1 [Source:HGNC Symbol;Acc:HGNC:8632]	0.4893	2448	GO:0006355; GO:0030154; GO:0006694; GO:0045944; GO:0006357; GO:0000086; GO:0001655; GO:0001658; GO:0001779; GO:0008283; GO:0009887; GO:0009952; GO:0009954; GO:0010971; GO:0030278; GO:0030325; GO:0030326; GO:0035162; GO:0042127; GO:0045665; GO:0048536; GO:0048538; GO:0048568; GO:0048706; GO:0072089; GO:2000648; GO:0007548; GO:0001654; GO:0007420; GO:0048666	GO:0003677; GO:0003700; GO:0000981; GO:0005515; GO:1990837; GO:0000978; GO:0000976; GO:0000977; GO:0001228; GO:0043565; GO:0140297; GO:0001221; GO:0001222	GO:0005634; GO:0005737; GO:0005654; GO:0000785; GO:0005667; GO:0090575	5087	TRUE	0.574389	0.00835562	0.0143479	chr1	164555584	164899296	343713	+	41.2712	54.5056	78.711	73.8504	1.10096	1.46763	1.96577	1.87223
ENSG00000272995	ENST00000610199	ENSG00000272995	long_noncoding	lncRNA	novel transcript, antisense to KCNIP4	0.3735	565					FALSE	0.574111	0.0573375		chr4	20766808	20767372	565	+	0	1.84765	2.28148	10.1165	0	0.215555	0.246875	1.11122
ENSG00000273387	ENST00000609017	ENSG00000273387	long_noncoding	lncRNA	novel transcript, antisense to SMTN	0.5752	1410					TRUE	0.574061	0.0474025	0.0703098	chr22	31082156	31083565	1410	-	13.1317	10.1621	28.5185	16.1864	0.608191	0.475061	1.23656	0.712439
ENSG00000182923	ENST00000683596; ENST00000683997; ENST00000683940; ENST00000650279; ENST00000684574; ENST00000332047; ENST00000684217; ENST00000684256; ENST00000354446; ENST00000684588; ENST00000683556; ENST00000682593; ENST00000683949; ENST00000682858; ENST00000684170; ENST00000682458; ENST00000683118; ENST00000682042; ENST00000682190; ENST00000511574; ENST00000682822; ENST00000620544; ENST00000683245; ENST00000383229; ENST00000675561; ENST00000513295; ENST00000508778; ENST00000684481; ENST00000683190; ENST00000682717; ENST00000514678; ENST00000682689; ENST00000684677; ENST00000682316; ENST00000683177; ENST00000683861; ENST00000512894; ENST00000682072; ENST00000504013; ENST00000682670; ENST00000682937; ENST00000684777; ENST00000682007; ENST00000682402; ENST00000682954; ENST00000682013; ENST00000684060; ENST00000683732; ENST00000683931; ENST00000513612; ENST00000606977; ENST00000683608; ENST00000682685; ENST00000684492; ENST00000682800; ENST00000683019; ENST00000510625; ENST00000683138; ENST00000504929; ENST00000684411; ENST00000682111; ENST00000682388	CEP63	protein_coding	protein_coding	centrosomal protein 63 [Source:HGNC Symbol;Acc:HGNC:25815]	0.4336	3929	GO:0051301; GO:0006974; GO:0007049; GO:0007099; GO:0000077; GO:0051225; GO:0042770; GO:0098535	GO:0005515	GO:0005737; GO:0005814; GO:0005856; GO:0005815; GO:0000922; GO:0005813; GO:0005829	80254	TRUE	0.573927	5.31103e-07	1.56962e-06	chr3	134485699	134587789	102091	+	514.014	545.056	864.68	723.329	8.54338	9.1442	13.4549	11.4254
ENSG00000273702	ENST00000611877	ENSG00000273702	long_noncoding	lncRNA	novel transcript	0.4957	1162					TRUE	0.573742	0.00557492	0.00987386	chr17	59618553	59619714	1162	-	45.0231	69.2868	87.8369	92.0601	2.53027	3.93035	4.62146	4.9168
ENSG00000221944	ENST00000408957	TIGD1	protein_coding	protein_coding	tigger transposable element derived 1 [Source:HGNC Symbol;Acc:HGNC:14523]	0.4947	6675		GO:0003677; GO:0003676; GO:0005515	GO:0005634	200765	TRUE	0.573678	0.000304602	0.000655302	chr2	232543883	232550557	6675	-	151.015	145.964	229.289	222.563	1.47743	1.44139	2.1001	2.06928
ENSG00000070886	ENST00000166244; ENST00000374644	EPHA8	protein_coding	protein_coding	EPH receptor A8 [Source:HGNC Symbol;Acc:HGNC:3391]	0.6388	3410	GO:0006468; GO:0007169; GO:0016310; GO:0007155; GO:0018108; GO:0007399; GO:0030155; GO:0046777; GO:0043410; GO:0007411; GO:0031175; GO:0033628; GO:0033674; GO:0048013; GO:0043552; GO:0016322; GO:0006929; GO:0071372	GO:0005515; GO:0005524; GO:0004672; GO:0005003; GO:0000166; GO:0016301; GO:0016740; GO:0004713; GO:0004714; GO:0005005; GO:0005004; GO:0019838	GO:0016021; GO:0016020; GO:0005886; GO:0042995; GO:0005768; GO:0005887; GO:0043005; GO:0031901; GO:0043235	2046	FALSE	0.573652	0.020135		chr1	22563489	22603595	40107	+	0	0	5.70369	4.0466	0	0	0.102261	0.0736466
ENSG00000249715	ENST00000505256; ENST00000624922; ENST00000623019; ENST00000457909	FER1L5	protein_coding	protein_coding	fer-1 like family member 5 [Source:HGNC Symbol;Acc:HGNC:19044]	0.5411	5576	GO:0007520; GO:0001778; GO:0002280; GO:0002281; GO:0006906; GO:0007009; GO:0033292; GO:0050765; GO:0061025	GO:0046872; GO:0005509; GO:0005544	GO:0016021; GO:0016020; GO:0005886; GO:0030315; GO:0031410	90342	FALSE	0.573652	0.020135		chr2	96642737	96704887	62151	+	0	0	5.70369	4.0466	0	0	0.0625377	0.0450385
ENSG00000273261	ENST00000608000	ENSG00000273261	long_noncoding	lncRNA	novel transcript, antisense to ATP11B	0.3062	699					FALSE	0.573652	0.020135		chr3	182921240	182921938	699	-	0	0	5.70369	4.0466	0	0	0.49887	0.359277
ENSG00000090539	ENST00000204604; ENST00000356534; ENST00000420973; ENST00000448472; ENST00000460627; ENST00000450923; ENST00000348986; ENST00000470150; ENST00000496527; ENST00000459711; ENST00000485883; ENST00000482805; ENST00000486066; ENST00000461684; ENST00000482014; ENST00000461120; ENST00000464833	CHRD	protein_coding	protein_coding	chordin [Source:HGNC Symbol;Acc:HGNC:1949]	0.6508	1964	GO:0009790; GO:0001501; GO:0030514; GO:0007389; GO:0009953; GO:0030336; GO:0045668; GO:0033504; GO:0002053; GO:0045785; GO:0021919	GO:0005515; GO:0019955; GO:0036122	GO:0005615; GO:0005576	8646	FALSE	0.573652	0.020135		chr3	184380054	184390736	10683	+	0	0	5.70369	4.0466	0	0	0.177551	0.127869
ENSG00000289637	ENST00000686199	ENSG00000289637	long_noncoding	lncRNA	novel transcript	0.5564	816					FALSE	0.573652	0.020135		chr6	31821149	31821964	816	-	0	0	5.70369	4.0466	0	0	0.427341	0.307763
ENSG00000289437	ENST00000692710	ENSG00000289437	long_noncoding	lncRNA	novel transcript, sense intronic to VEZT	0.4074	923					FALSE	0.573652	0.020135		chr12	95260099	95261021	923	+	0	0	5.70369	4.0466	0	0	0.377801	0.272085
ENSG00000286667	ENST00000662087	ENSG00000286667	long_noncoding	lncRNA	novel transcript	0.5386	2226					FALSE	0.573652	0.020135		chr19	382725	387533	4809	+	0	0	5.70369	4.0466	0	0	0.156653	0.112819
ENSG00000142449	ENST00000651877; ENST00000600128; ENST00000270509; ENST00000601739; ENST00000595036; ENST00000601281; ENST00000598269; ENST00000602121; ENST00000594331	FBN3	protein_coding	protein_coding	fibrillin 3 [Source:HGNC Symbol;Acc:HGNC:18794]	0.6034	4321	GO:0009653	GO:0005509; GO:0005201	GO:0062023; GO:0001527; GO:0005576; GO:0031012	84467	FALSE	0.573652	0.020135		chr19	8065402	8149592	84191	-	0	0	5.70369	4.0466	0	0	0.0807013	0.0581196
ENSG00000086730	ENST00000465116; ENST00000344995; ENST00000491595; ENST00000475494; ENST00000398475; ENST00000361082; ENST00000275635; ENST00000488266; ENST00000460943; ENST00000470709; ENST00000490586	LAT2	protein_coding	protein_coding	linker for activation of T cells family member 2 [Source:HGNC Symbol;Acc:HGNC:12749]	0.5782	1272	GO:0002764; GO:0042113; GO:0002376; GO:0002250; GO:0043303; GO:0050853; GO:0019722; GO:0035556	GO:0005515; GO:0042169	GO:0016020; GO:0016021; GO:0005886; GO:0070062; GO:0045121	7462	TRUE	0.573488	0.0387954	0.0584828	chr7	74199652	74229834	30183	+	17.8216	12.0097	18.2518	35.4077	0.914951	0.622346	0.877259	1.72754
ENSG00000281991	ENST00000615541	TMEM265	protein_coding	protein_coding	transmembrane protein 265 [Source:HGNC Symbol;Acc:HGNC:51241]	0.4688	1649			GO:0016021; GO:0016020	100862671	TRUE	0.573437	0.0609598	0.0882836	chr16	30740642	30745196	4555	+	9.37981	5.54295	12.5481	19.2213	0.371459	0.221568	0.465229	0.723402
ENSG00000111452	ENST00000541143; ENST00000261654; ENST00000543826; ENST00000542091; ENST00000535015; ENST00000541937; ENST00000537600; ENST00000544673; ENST00000545900; ENST00000376682; ENST00000446583; ENST00000335486; ENST00000543617; ENST00000536988; ENST00000537489; ENST00000540207	ADGRD1	protein_coding	protein_coding	adhesion G protein-coupled receptor D1 [Source:HGNC Symbol;Acc:HGNC:19893]	0.55	2143	GO:0007186; GO:0007166; GO:0007165; GO:0007189	GO:0004930; GO:0004888; GO:0005515	GO:0016021; GO:0016020; GO:0005654; GO:0005886; GO:0005887	283383	FALSE	0.573374	0.0788806		chr12	130953907	131141469	187563	+	0.937981	2.77147	10.2666	5.05825	0.0285831	0.0852462	0.292897	0.146486
ENSG00000162891	ENST00000367098; ENST00000367096; ENST00000391930	IL20	protein_coding	protein_coding	interleukin 20 [Source:HGNC Symbol;Acc:HGNC:6002]	0.4108	1121	GO:0007165; GO:0030316; GO:0045672; GO:0045606; GO:0050727; GO:0042531; GO:0045618	GO:0005102; GO:0005125; GO:0045517; GO:0045518	GO:0005576; GO:0005615	50604	TRUE	0.573266	0.0366807	0.0555993	chr1	206865623	206869223	3601	+	13.1317	19.4003	17.1111	40.466	0.764986	1.14075	0.933212	2.24027
ENSG00000232850	ENST00000443493	PTGES2-AS1	long_noncoding	lncRNA	PTGES2 antisense RNA 1 (head to head) [Source:NCBI gene (formerly Entrezgene);Acc:389791]	0.5381	2100				389791	TRUE	0.573247	0.0714027	0.101768	chr9	128128529	128130628	2100	+	3.75193	5.54295	11.4074	12.1398	0.116673	0.173983	0.332105	0.358764
ENSG00000236013	ENST00000456896; ENST00000664620; ENST00000656952; ENST00000657358; ENST00000657580; ENST00000662808; ENST00000687103; ENST00000658153; ENST00000663116; ENST00000662987; ENST00000655146; ENST00000661724; ENST00000662820; ENST00000670422; ENST00000661527; ENST00000663225; ENST00000418834; ENST00000446458	LINC02941	long_noncoding	lncRNA	long intergenic non-protein coding RNA 2941 [Source:HGNC Symbol;Acc:HGNC:55956]	0.3972	1067				100507477	TRUE	0.573049	0.0739178	0.104912	chr6	139976352	140093724	117373	+	3.75193	1.84765	6.84443	11.1281	0.229629	0.114141	0.392177	0.647255
ENSG00000228549	ENST00000438002; ENST00000668460; ENST00000662795; ENST00000451828; ENST00000660907; ENST00000453554; ENST00000666785; ENST00000457856; ENST00000658705	ENSG00000228549	long_noncoding	lncRNA	novel transcript	0.5575	1158	GO:0006412; GO:0000395	GO:0030533; GO:0030627	GO:0005685		FALSE	0.572753	0.0791151		chr1	16870945	16883659	12715	+	1.87596	1.84765	10.2666	5.05825	0.105792	0.105171	0.542037	0.271087
ENSG00000253773	ENST00000517655; ENST00000701037; ENST00000671532; ENST00000521905; ENST00000692571; ENST00000655917; ENST00000517437; ENST00000664790; ENST00000614093; ENST00000663556	CFAP418-AS1	long_noncoding	lncRNA	CFAP418 antisense RNA 1 [Source:HGNC Symbol;Acc:HGNC:50444]	0.4519	1196	GO:0006412	GO:0030533		100616530	FALSE	0.572753	0.0791151		chr8	95204456	95811254	606799	+	1.87596	1.84765	10.2666	5.05825	0.102431	0.10183	0.524815	0.262474
ENSG00000164117	ENST00000615392; ENST00000393674; ENST00000503293; ENST00000515664; ENST00000513696	FBXO8	protein_coding	protein_coding	F-box protein 8 [Source:HGNC Symbol;Acc:HGNC:13587]	0.4128	1484	GO:0032012; GO:0050790; GO:0006511	GO:0005085; GO:0005515	GO:0000151	26269	TRUE	0.572727	3.81114e-05	9.18623e-05	chr4	174236658	174283667	47010	-	231.681	233.728	345.644	356.101	10.1952	10.3816	14.2398	14.8921
ENSG00000156671	ENST00000447533; ENST00000671730; ENST00000671800; ENST00000542569; ENST00000649316; ENST00000372687	SAMD8	protein_coding	protein_coding	sterile alpha motif domain containing 8 [Source:HGNC Symbol;Acc:HGNC:26320]	0.4003	5477	GO:0006665; GO:0006629; GO:2000303; GO:0046513; GO:0030148; GO:0006686; GO:1905373	GO:0005515; GO:0016780; GO:0016740; GO:0003674; GO:0033188; GO:0047493; GO:0002950	GO:0016020; GO:0016021; GO:0005783; GO:0005829; GO:0005789; GO:0030176; GO:0005887; GO:0030173	142891	TRUE	0.572643	4.88512e-08	1.59863e-07	chr10	75099586	75182123	82538	+	882.641	885.948	1403.11	1238.26	10.5239	10.6623	15.6624	14.0309
ENSG00000067900	ENST00000399799; ENST00000635540; ENST00000578051; ENST00000584687; ENST00000584875; ENST00000583556; ENST00000582445	ROCK1	protein_coding	protein_coding	Rho associated coiled-coil containing protein kinase 1 [Source:HGNC Symbol;Acc:HGNC:10251]	0.3709	2573	GO:0007165; GO:0006468; GO:0010951; GO:0016310; GO:0006915; GO:0030036; GO:0006996; GO:0018105; GO:0030155; GO:0007266; GO:0030334; GO:0070507; GO:0000281; GO:0032956; GO:2000114; GO:0031032; GO:0016525; GO:0018107; GO:0030866; GO:0048598; GO:1901888; GO:0010628; GO:0006939; GO:1902430; GO:0032091; GO:0051451; GO:0072659; GO:0007249; GO:0035509; GO:1903140; GO:1903347; GO:0051893; GO:2000145; GO:0003180; GO:0001837; GO:0031175; GO:0010613; GO:0043410; GO:0045616; GO:0051492; GO:0061157; GO:0070168; GO:0071559; GO:0097746; GO:0110061; GO:1905205; GO:1990776; GO:0050901; GO:1902992; GO:0051894; GO:0042326; GO:1900223; GO:0007159; GO:0022614; GO:0050900; GO:0035306; GO:0003383; GO:0010506; GO:0010508; GO:0010922; GO:0032060; GO:0032970; GO:0045664; GO:0051045; GO:0090521; GO:0097049; GO:0140058; GO:1900242; GO:1902003; GO:2000672	GO:0005524; GO:0004672; GO:0004674; GO:0031267; GO:0046872; GO:0000166; GO:0016301; GO:0016740; GO:0106310; GO:0005515; GO:0072518; GO:0019828; GO:0048156; GO:0050321	GO:0005737; GO:0016020; GO:0005794; GO:0005886; GO:0005814; GO:0042995; GO:0005856; GO:0000139; GO:0030027; GO:0001726; GO:0005576; GO:0005829; GO:0034774; GO:0032059; GO:0010494; GO:0106003	6093	TRUE	0.572581	2.0493e-09	7.58901e-09	chr18	20946906	21111813	164908	-	1620.83	1784.83	2726.37	2350.06	41.1372	45.7239	64.7818	56.6835
ENSG00000254815	ENST00000527620; ENST00000527113; ENST00000659402; ENST00000533844	LMNTD2-AS1	long_noncoding	lncRNA	LMNTD2 antisense RNA 1 [Source:HGNC Symbol;Acc:HGNC:41204]	0.6104	953				692247	FALSE	0.572132	0.0793502		chr11	557595	560107	2513	+	2.81394	0.923824	10.2666	5.05825	0.192823	0.0638974	0.658634	0.3294
ENSG00000139726	ENST00000455982; ENST00000280557; ENST00000539463; ENST00000537955	DENR	protein_coding	protein_coding	density regulated re-initiation and release factor [Source:HGNC Symbol;Acc:HGNC:2769]	0.4542	1285	GO:0006413; GO:0006412; GO:0032790; GO:0001731; GO:0075522; GO:0002188	GO:0003743; GO:0005515; GO:0003729; GO:0003674	GO:0005575	8562	TRUE	0.571895	2.20886e-09	8.15206e-09	chr12	122752824	122771064	18241	+	1640.53	1740.49	2556.4	2479.55	83.3715	89.2799	121.628	119.753
ENSG00000239921	ENST00000461398; ENST00000656238; ENST00000661372; ENST00000661186; ENST00000661801; ENST00000653243; ENST00000655132; ENST00000655927; ENST00000660032; ENST00000665475; ENST00000664674; ENST00000656000; ENST00000663921; ENST00000666461; ENST00000661192; ENST00000667958; ENST00000657345; ENST00000664267; ENST00000656310; ENST00000654267; ENST00000659207; ENST00000669420; ENST00000668773; ENST00000660384; ENST00000634643; ENST00000666120; ENST00000658306; ENST00000634757; ENST00000658380; ENST00000634941; ENST00000653663; ENST00000655862; ENST00000667598; ENST00000667355; ENST00000663252; ENST00000673823; ENST00000657746; ENST00000662405; ENST00000658009; ENST00000634855; ENST00000660160; ENST00000655078; ENST00000662765	LINC01471	long_noncoding	lncRNA	long intergenic non-protein coding RNA 1471 [Source:HGNC Symbol;Acc:HGNC:51106]	0.5313	1376				101927149	FALSE	0.571833	0.0532675		chr3	127480690	127537817	57128	-	0	0.923824	9.12591	2.0233	0	0.0442545	0.405477	0.0912554
ENSG00000217442	ENST00000406915; ENST00000402753	SYCE3	protein_coding	protein_coding	synaptonemal complex central element protein 3 [Source:HGNC Symbol;Acc:HGNC:35245]	0.5316	402	GO:0007283; GO:0007131; GO:0007130; GO:0051301; GO:0007049; GO:0051321; GO:0006915; GO:0035234; GO:0043065; GO:0051094; GO:2000243	GO:0005515	GO:0005634; GO:0005694; GO:0000801	644186	FALSE	0.571833	0.0532675		chr22	50551112	50562919	11808	-	0	0.923824	9.12591	2.0233	0	0.151478	1.3879	0.312357
ENSG00000233382	ENST00000554109; ENST00000692735; ENST00000701155; ENST00000688620; ENST00000536487; ENST00000452254; ENST00000692583; ENST00000585790; ENST00000650818; ENST00000689109	NKAPP1	pseudogene	transcribed_processed_pseudogene	NFKB activating protein pseudogene 1 [Source:HGNC Symbol;Acc:HGNC:26706]	0.5065	948				158801	TRUE	0.571783	0.0178934	0.0288425	chrX	120178488	120245284	66797	-	36.5813	24.9433	54.7555	46.5359	2.51833	1.73323	3.52901	3.04454
ENSG00000204923	ENST00000377957	FBXO48	protein_coding	protein_coding	F-box protein 48 [Source:HGNC Symbol;Acc:HGNC:33857]	0.3901	5699	GO:0031146	GO:0005515	GO:0019005	554251	TRUE	0.571749	0.00654237	0.0114518	chr2	68459422	68467294	7873	-	53.4649	55.4295	101.526	70.8155	0.612643	0.641104	1.08915	0.771163
ENSG00000124920	ENST00000278836; ENST00000537766; ENST00000265460; ENST00000675319; ENST00000389602; ENST00000536352; ENST00000537318; ENST00000675345; ENST00000546247; ENST00000675792; ENST00000539361	MYRF	protein_coding	protein_coding	myelin regulatory factor [Source:HGNC Symbol;Acc:HGNC:1181]	0.6083	3046	GO:0016540; GO:0006508; GO:0006355; GO:0030154; GO:0045893; GO:0022010; GO:0031643; GO:0014003; GO:0048709; GO:0006357; GO:0032286	GO:0003677; GO:0008233; GO:0016787; GO:0003700; GO:0043565; GO:0000981; GO:0042802	GO:0005634; GO:0005737; GO:0016020; GO:0016021; GO:0005794; GO:0005783; GO:0005789; GO:0005654; GO:0005829	745	TRUE	0.571671	0.0719927	0.102508	chr11	61752636	61788518	35883	+	0.937981	9.23824	14.8296	10.1165	0.0201095	0.199915	0.297652	0.206119
ENSG00000198496	ENST00000657841; ENST00000460115; ENST00000356906; ENST00000467245	NBR2	long_noncoding	lncRNA	neighbor of BRCA1 lncRNA 2 [Source:HGNC Symbol;Acc:HGNC:20691]	0.4986	1344				10230	TRUE	0.571618	0.0234435	0.0369816	chr17	43125551	43153671	28121	+	27.2015	24.0194	59.3184	27.3145	1.32169	1.17801	2.69835	1.26128
ENSG00000198315	ENST00000330236; ENST00000606198; ENST00000457389; ENST00000536028	ZKSCAN8	protein_coding	protein_coding	zinc finger with KRAB and SCAN domains 8 [Source:HGNC Symbol;Acc:HGNC:12983]	0.4696	3150	GO:0006355; GO:0006357	GO:0046872; GO:0003677; GO:0005515; GO:0000981; GO:0000978	GO:0005634	7745	TRUE	0.57154	5.59761e-06	1.48469e-05	chr6	28141883	28159460	17578	+	323.604	342.739	556.681	445.126	6.70872	7.17198	10.8045	8.76979
ENSG00000280543	ENST00000626977	ASAP1-IT2	long_noncoding	lncRNA	ASAP1 intronic transcript 2 [Source:HGNC Symbol;Acc:HGNC:48917]	0.45	2031				100507117	FALSE	0.571434	0.0698207		chr8	130082738	130084768	2031	-	0.937981	1.84765	5.70369	8.0932	0.0301593	0.0599647	0.171694	0.247302
ENSG00000290476	ENST00000652519; ENST00000432905; ENST00000379515; ENST00000633547	ENSG00000290476	long_noncoding	lncRNA	novel transcript	0.4066	820					TRUE	0.57134	0.0657866	0.0945169	chr13	40812309	40921749	109441	-	8.44183	2.77147	6.84443	19.2213	0.67164	0.222566	0.50981	1.45333
ENSG00000118680	ENST00000648965; ENST00000237500; ENST00000581193; ENST00000400175; ENST00000584539	MYL12B	protein_coding	protein_coding	myosin light chain 12B [Source:HGNC Symbol;Acc:HGNC:29827]	0.4337	1111	GO:0008360	GO:0005509; GO:0046872; GO:0005515; GO:0032036	GO:0016459; GO:0005938; GO:0005737; GO:0005829; GO:0070062; GO:0001725; GO:0016460; GO:0030016; GO:0005903; GO:0030018; GO:0045177	103910	TRUE	0.571121	3.3133e-10	1.30821e-09	chr18	3261479	3278461	16983	+	2543.81	2585.78	3767.86	3862.48	149.523	153.414	207.343	215.759
ENSG00000136267	ENST00000399322; ENST00000402815; ENST00000403951; ENST00000407950; ENST00000493142; ENST00000406247; ENST00000403963; ENST00000471732; ENST00000477401; ENST00000464065; ENST00000467449; ENST00000437998; ENST00000463981	DGKB	protein_coding	protein_coding	diacylglycerol kinase beta [Source:HGNC Symbol;Acc:HGNC:2850]	0.424	2756	GO:0007205; GO:0016310; GO:0006629; GO:0007165; GO:0030168; GO:0046486; GO:0035556; GO:0046339; GO:0046834; GO:0006654; GO:0009617; GO:0050804; GO:0099175	GO:0005509; GO:0004143; GO:0016301; GO:0046872; GO:0000166; GO:0005524; GO:0016740; GO:0008289	GO:0005737; GO:0016020; GO:0005886; GO:0045202; GO:0045211; GO:0098685; GO:0098978; GO:0005829	1607	FALSE	0.571074	0.0534789		chr7	14145049	14974777	829729	-	0.937981	0	9.12591	2.0233	0.0222255	0	0.202444	0.0455615
ENSG00000140299	ENST00000607373; ENST00000439052; ENST00000478981; ENST00000415213; ENST00000560776; ENST00000448414; ENST00000464390; ENST00000560458; ENST00000417312; ENST00000557987; ENST00000477543	BNIP2	protein_coding	protein_coding	BCL2 interacting protein 2 [Source:HGNC Symbol;Acc:HGNC:1083]	0.4002	1501	GO:0043066; GO:0006915; GO:0050790; GO:0090649	GO:0005509; GO:0005515; GO:0005096	GO:0005737; GO:0110165; GO:0005730; GO:0005829; GO:0043231; GO:0005635; GO:0048471; GO:0016020; GO:0016021	663	TRUE	0.570773	4.61795e-10	1.80242e-09	chr15	59659146	59689339	30194	-	2339.33	2481.39	3684.59	3486.14	101.776	108.969	150.078	144.139
ENSG00000169131	ENST00000335815; ENST00000520331; ENST00000518048	ZNF354A	protein_coding	protein_coding	zinc finger protein 354A [Source:HGNC Symbol;Acc:HGNC:11628]	0.5308	1284	GO:0006355; GO:0006357; GO:0007605	GO:0046872; GO:0003677; GO:0000981; GO:0000978	GO:0005634; GO:0005654; GO:0005730; GO:0005829	6940	TRUE	0.570773	9.8561e-06	2.55065e-05	chr5	178711512	178730659	19148	-	344.239	261.442	463.14	446.137	17.5078	13.4214	22.0524	21.5636
ENSG00000196132	ENST00000644172; ENST00000659024; ENST00000360149; ENST00000328439; ENST00000622439; ENST00000536311; ENST00000650655; ENST00000610671	MYT1	protein_coding	protein_coding	myelin transcription factor 1 [Source:HGNC Symbol;Acc:HGNC:7622]	0.5586	3048	GO:0006355; GO:0030154; GO:0007399; GO:0006357	GO:0008270; GO:0046872; GO:0003677; GO:0003700; GO:0000981; GO:0000978	GO:0005634; GO:0005654; GO:0005829; GO:0000785	4661	TRUE	0.570757	0.0610583	0.0884041	chr20	64102394	64242253	139860	+	9.37981	6.46677	15.9703	17.198	0.200963	0.139849	0.320338	0.350172
ENSG00000131019	ENST00000367339; ENST00000438272	ULBP3	protein_coding	protein_coding	UL16 binding protein 3 [Source:HGNC Symbol;Acc:HGNC:14895]	0.5062	1923	GO:0002376; GO:0030101; GO:0042267	GO:0005515; GO:0046703	GO:0016020; GO:0005886; GO:0031225; GO:0005615; GO:0009897; GO:0046658	79465	TRUE	0.570606	9.29044e-05	0.000213837	chr6	150061053	150069121	8069	-	185.72	210.632	300.014	298.437	6.30692	7.2199	9.53831	9.63141
ENSG00000129317	ENST00000344862; ENST00000416848; ENST00000551923; ENST00000431332; ENST00000550784; ENST00000547156; ENST00000553166; ENST00000549868	PUS7L	protein_coding	protein_coding	pseudouridine synthase 7 like [Source:HGNC Symbol;Acc:HGNC:25276]	0.3699	3287	GO:0001522; GO:0009451; GO:0006397; GO:1990481	GO:0003723; GO:0009982; GO:0016853; GO:0005515	GO:0005634	83448	TRUE	0.570294	3.77085e-07	1.13472e-06	chr12	43718992	43758793	39802	-	559.037	619.886	897.762	862.937	11.1065	12.4308	16.6982	16.2928
ENSG00000165533	ENST00000556077; ENST00000553718; ENST00000622513; ENST00000556567; ENST00000380656; ENST00000338104; ENST00000346301; ENST00000354441; ENST00000555057; ENST00000556651; ENST00000554686; ENST00000556133; ENST00000557580	TTC8	protein_coding	protein_coding	tetratricopeptide repeat domain 8 [Source:HGNC Symbol;Acc:HGNC:20087]	0.4495	1653	GO:1905515; GO:0015031; GO:0030030; GO:0060271; GO:0001736; GO:0007411; GO:0007608; GO:0021772; GO:0032880; GO:0034260; GO:0035264; GO:0045198; GO:0045444; GO:0048560; GO:0050893; GO:0051492; GO:0060122; GO:0060219; GO:0061326; GO:0072659; GO:1903251	GO:0005515; GO:0061629	GO:0034464; GO:0005737; GO:0016020; GO:0005886; GO:0005929; GO:0042995; GO:0005856; GO:0060170; GO:0005815; GO:0036064; GO:0005829; GO:0097730; GO:0005813; GO:0032391	123016	TRUE	0.570223	1.11295e-05	2.86567e-05	chr14	88824153	88881078	56926	+	316.1	278.071	427.777	463.335	12.4879	11.0884	15.8217	17.3956
ENSG00000167165	ENST00000373424; ENST00000441351; ENST00000480628; ENST00000446481; ENST00000305139; ENST00000484784; ENST00000478062; ENST00000406651	UGT1A6	protein_coding	protein_coding	UDP glucuronosyltransferase family 1 member A6 [Source:HGNC Symbol;Acc:HGNC:12538]	0.4695	1119	GO:0006805; GO:0001889; GO:0052695	GO:0008194; GO:0016740; GO:0016757; GO:0042803; GO:0019899; GO:0015020	GO:0016020; GO:0016021; GO:0043231; GO:0005783; GO:0005789	54578	FALSE	0.570124	0.0702685		chr2	233691607	233773300	81694	+	2.81394	0	5.70369	8.0932	0.164219	0	0.311627	0.448856
ENSG00000237976	ENST00000455503	RFX5-AS1	long_noncoding	lncRNA	RFX5 antisense RNA 1 [Source:HGNC Symbol;Acc:HGNC:40503]	0.4946	647				101927886	TRUE	0.570089	0.0369755	0.0559972	chr1	151346938	151348027	1090	+	17.8216	17.5527	30.7999	31.3611	1.79879	1.78824	2.91041	3.00818
ENSG00000159208	ENST00000447007; ENST00000369094; ENST00000369095; ENST00000290363; ENST00000417398; ENST00000469255; ENST00000497211	CIART	protein_coding	protein_coding	circadian associated repressor of transcription [Source:HGNC Symbol;Acc:HGNC:25200]	0.5109	1219	GO:0032922; GO:0048511; GO:0045892; GO:0045475	GO:0000976; GO:0005515; GO:0000978; GO:0070888	GO:0005634; GO:0016605	148523	TRUE	0.570052	0.000392317	0.000829914	chr1	150282543	150287093	4551	+	158.519	126.564	209.896	222.563	8.49208	6.84373	10.5271	11.3309
ENSG00000280155	ENST00000624196	ENSG00000280155	protein_coding	TEC	TEC	0.443	1544					TRUE	0.569908	0.072488	0.103112	chr6	132130252	132131795	1544	-	4.68991	4.61912	10.2666	13.1514	0.19836	0.197196	0.406528	0.528619
ENSG00000287158	ENST00000655014; ENST00000663801; ENST00000689623; ENST00000687615; ENST00000693067; ENST00000702059; ENST00000701917; ENST00000702126; ENST00000702662; ENST00000702130	ENSG00000287158	long_noncoding	lncRNA	novel transcript	0.3696	1246					TRUE	0.569719	0.030604	0.0471084	chr3	83953639	84051419	97781	+	19.6976	22.1718	35.3629	36.4194	1.03236	1.17292	1.73516	1.81398
ENSG00000230303	ENST00000657430; ENST00000665432; ENST00000418478; ENST00000653610; ENST00000670006; ENST00000655578; ENST00000669324; ENST00000662541; ENST00000665605; ENST00000439544; ENST00000456242; ENST00000443630; ENST00000662699; ENST00000653820; ENST00000662218; ENST00000659440; ENST00000665115; ENST00000663552; ENST00000666824; ENST00000658640; ENST00000667142; ENST00000656046; ENST00000657835; ENST00000661241; ENST00000657057; ENST00000662476; ENST00000665236; ENST00000655407	ENSG00000230303	long_noncoding	lncRNA	novel transcript	0.4241	1429					TRUE	0.569601	0.072758	0.103471	chr9	85783668	85805154	21487	-	5.62789	4.61912	14.8296	10.1165	0.257188	0.213066	0.634463	0.439354
ENSG00000147649	ENST00000336273; ENST00000519934; ENST00000522313; ENST00000519293; ENST00000521933; ENST00000522104	MTDH	protein_coding	protein_coding	metadherin [Source:HGNC Symbol;Acc:HGNC:29608]	0.4223	2033	GO:0043066; GO:0043123; GO:0045766; GO:0006354; GO:0000122; GO:0045893; GO:0006357; GO:0010508; GO:0051092; GO:0051897; GO:0031663	GO:0003723; GO:0005515; GO:0003713; GO:0061629; GO:0003712; GO:0051059; GO:0003725	GO:0005634; GO:0005737; GO:0016020; GO:0016021; GO:0005783; GO:0005789; GO:0001650; GO:0070161; GO:0016324; GO:0005730; GO:0031965; GO:0048471; GO:0005923; GO:0016604; GO:0046581	92140	TRUE	0.569099	1.49403e-12	7.07749e-12	chr8	97644184	97730260	86077	+	6662.48	6642.3	10062.5	9686.54	214.011	215.361	302.604	295.698
ENSG00000198860	ENST00000423085; ENST00000361641; ENST00000485209; ENST00000643231; ENST00000533373; ENST00000647437; ENST00000367518; ENST00000647465; ENST00000643916; ENST00000644145; ENST00000645668; ENST00000646297; ENST00000644592; ENST00000462677; ENST00000644479; ENST00000645963; ENST00000643702; ENST00000644815; ENST00000457455; ENST00000645316	TSEN15	protein_coding	protein_coding	tRNA splicing endonuclease subunit 15 [Source:HGNC Symbol;Acc:HGNC:16791]	0.4361	1532	GO:0006397; GO:0008033; GO:0006388; GO:0090305	GO:0003676; GO:0005515; GO:0004519	GO:0005634; GO:0005730; GO:0005654	116461	TRUE	0.569078	8.34798e-08	2.67385e-07	chr1	184051651	184123978	72328	+	832.928	810.194	1331.24	1117.87	35.5047	34.8591	53.126	45.2846
ENSG00000106617	ENST00000418337; ENST00000287878; ENST00000492843; ENST00000651303; ENST00000652159; ENST00000650851; ENST00000476632; ENST00000650948; ENST00000650664; ENST00000651954; ENST00000652136; ENST00000651764; ENST00000651836; ENST00000651378; ENST00000650858; ENST00000651188; ENST00000392801; ENST00000652397; ENST00000479461; ENST00000652047; ENST00000485183; ENST00000478989; ENST00000488258; ENST00000493872; ENST00000651290; ENST00000491938; ENST00000652572; ENST00000483775; ENST00000652707; ENST00000652321; ENST00000487375; ENST00000481434; ENST00000461529; ENST00000652714; ENST00000474383	PRKAG2	protein_coding	protein_coding	protein kinase AMP-activated non-catalytic subunit gamma 2 [Source:HGNC Symbol;Acc:HGNC:9386]	0.4709	1963	GO:0006629; GO:0006631; GO:0006633; GO:0071900; GO:2000480; GO:0032147; GO:0006468; GO:0045860; GO:0006469; GO:0010800; GO:0042149; GO:0035556; GO:0046324; GO:0006754; GO:0046320; GO:0006110; GO:0005977; GO:0050790; GO:0019217; GO:0016126; GO:0016310	GO:0000166; GO:0005524; GO:0005515; GO:0032559; GO:0019901; GO:0043531; GO:0016208; GO:0004862; GO:0008603; GO:0019887; GO:0030295; GO:0008607; GO:0016301; GO:0004679	GO:0005615; GO:0005634; GO:0005737; GO:0005654; GO:0005829; GO:0031588; GO:0016020; GO:0016021	51422	TRUE	0.569065	1.41531e-06	3.99895e-06	chr7	151556124	151877125	321002	-	453.983	445.283	673.036	670.724	15.1028	14.9521	20.9617	21.2051
ENSG00000242073	ENST00000415277	ENSG00000242073	pseudogene	transcribed_unprocessed_pseudogene	postmeiotic segregation increased 2-like 3 (PMS2L3) pseudogene	0.6119	523					TRUE	0.568932	0.00416779	0.00755118	chr7	75474707	75486108	11402	-	75.9765	59.1248	117.496	93.0718	9.48668	7.45168	13.7351	11.0442
ENSG00000284934	ENST00000645606; ENST00000485724; ENST00000475784	ENSG00000284934	protein_coding	protein_coding	novel protein	0.5603	1116			GO:0016020; GO:0016021		TRUE	0.568894	8.67491e-08	2.77447e-07	chr12	122207662	122227534	19873	-	831.99	798.184	1161.27	1265.57	48.6845	47.1439	63.6178	70.3785
ENSG00000163681	ENST00000481846; ENST00000295951; ENST00000417128; ENST00000705628; ENST00000670768; ENST00000438794; ENST00000705648; ENST00000705649; ENST00000705630; ENST00000705629; ENST00000705650; ENST00000705651; ENST00000705652; ENST00000659926; ENST00000465203; ENST00000475055; ENST00000705653; ENST00000659705; ENST00000671191; ENST00000667800; ENST00000655012; ENST00000428312; ENST00000664084; ENST00000657480; ENST00000467901; ENST00000295952; ENST00000383718; ENST00000449503; ENST00000705654; ENST00000416658; ENST00000459654; ENST00000472546; ENST00000494088; ENST00000662629; ENST00000658689; ENST00000461354; ENST00000466255; ENST00000476471; ENST00000460223; ENST00000497084	SLMAP	protein_coding	protein_coding	sarcolemma associated protein [Source:HGNC Symbol;Acc:HGNC:16643]	0.4322	3915	GO:0006936; GO:0072659; GO:1902305; GO:1900825; GO:1905150	GO:0005515	GO:0005737; GO:0016020; GO:0016021; GO:0005886; GO:0005856; GO:0005815; GO:0042383; GO:0005887; GO:0005790	7871	TRUE	0.568799	9.08904e-09	3.1723e-08	chr3	57755450	57930003	174554	+	1300.04	1321.07	2134.32	1765.33	21.6852	22.2423	33.3301	27.9841
ENSG00000167034	ENST00000380871; ENST00000523261	NKX3-1	protein_coding	protein_coding	NK3 homeobox 1 [Source:HGNC Symbol;Acc:HGNC:7838]	0.504	1996	GO:0006355; GO:0001934; GO:0045893; GO:0010629; GO:0045944; GO:0008284; GO:0006357; GO:0008285; GO:0030154; GO:0010628; GO:0032880; GO:0071347; GO:0071356; GO:0006919; GO:0045892; GO:1902807; GO:0071466; GO:2001244; GO:0043280; GO:0030521; GO:0045931; GO:0050680; GO:0071456; GO:0007431; GO:0048754; GO:0014068; GO:0010942; GO:0071383; GO:2001022; GO:0043491; GO:2001235; GO:0051781; GO:0060442; GO:0060664; GO:0001655; GO:0001656; GO:0001756; GO:0007507; GO:0008584; GO:0030850; GO:0033574; GO:0035907; GO:0043569; GO:0050673; GO:0051091; GO:0060037; GO:0060767; GO:0060770; GO:2000836	GO:0003677; GO:0000981; GO:0003700; GO:0043565; GO:0005515; GO:0000978; GO:0000976; GO:0042826; GO:1990837; GO:0030331; GO:0004879; GO:0008656; GO:0043621; GO:0140416; GO:0140297; GO:0003676; GO:0097162	GO:0005634; GO:0005654; GO:0005829; GO:0000785; GO:0090734	4824	TRUE	0.568728	0.00197596	0.00376433	chr8	23678697	23682938	4242	-	101.302	82.2204	136.889	144.666	3.31432	2.71522	4.19291	4.49803
ENSG00000165238	ENST00000297954; ENST00000427277; ENST00000448039; ENST00000432730; ENST00000395477; ENST00000693671; ENST00000411624; ENST00000464625; ENST00000478583; ENST00000462595; ENST00000453718; ENST00000479696; ENST00000467401; ENST00000460335; ENST00000471076	WNK2	protein_coding	protein_coding	WNK lysine deficient protein kinase 2 [Source:HGNC Symbol;Acc:HGNC:14542]	0.6169	3272	GO:0006468; GO:0016310; GO:0035556; GO:0046777; GO:0008285; GO:0070373; GO:0090263; GO:0050801; GO:0010766; GO:1903288; GO:2000651	GO:0005524; GO:0004672; GO:0004674; GO:0000166; GO:0016301; GO:0016740; GO:0106310; GO:0019869; GO:0019870	GO:0005737; GO:0016020; GO:0005829; GO:0005886	65268	FALSE	0.568682	0.0802427		chr9	93184122	93320572	136451	+	1.87596	1.84765	9.12591	6.0699	0.037441	0.0372214	0.170519	0.115129
ENSG00000287985	ENST00000653713	ENSG00000287985	long_noncoding	lncRNA	novel transcript	0.4414	1194					FALSE	0.568647	0.0773729		chr7	64369241	64375584	6344	+	0.937981	5.54295	9.12591	10.1165	0.0513011	0.306001	0.467284	0.525827
ENSG00000259868	ENST00000664335; ENST00000612704; ENST00000569625; ENST00000662992; ENST00000668222; ENST00000654270; ENST00000664277	ENSG00000259868	long_noncoding	lncRNA	novel transcript	0.412	1417					FALSE	0.568647	0.0773729		chr14	55896443	55962970	66528	+	0.937981	5.54295	9.12591	10.1165	0.0432276	0.257844	0.393745	0.443075
ENSG00000215910	ENST00000433342; ENST00000688073; ENST00000484153; ENST00000312793; ENST00000444493; ENST00000449278; ENST00000475041; ENST00000482358	C1orf167	protein_coding	protein_coding	chromosome 1 open reading frame 167 [Source:HGNC Symbol;Acc:HGNC:25262]	0.6413	2422				284498	FALSE	0.568494	0.0204389		chr1	11761787	11789585	27799	+	0	0	4.56296	5.05825	0	0	0.115181	0.129611
ENSG00000196096	ENST00000360083	SPAG16-DT	long_noncoding	lncRNA	SPAG16 divergent transcript [Source:HGNC Symbol;Acc:HGNC:52674]	0.4082	1727				100130451	FALSE	0.568494	0.0204389		chr2	213276552	213284205	7654	-	0	0	4.56296	5.05825	0	0	0.161533	0.181771
ENSG00000230262	ENST00000602602; ENST00000602652; ENST00000668497; ENST00000654029; ENST00000416309; ENST00000666068; ENST00000651632	LINC02603	long_noncoding	lncRNA	long intergenic non-protein coding RNA 2603 [Source:HGNC Symbol;Acc:HGNC:37186]	0.4207	1341				158257	FALSE	0.568494	0.0204389		chr9	94176492	94259545	83054	-	0	0	4.56296	5.05825	0	0	0.20803	0.234093
ENSG00000290706	ENST00000638416; ENST00000639963; ENST00000640121; ENST00000640224	FAM238C	long_noncoding	lncRNA	family with sequence similarity 238 member C [Source:HGNC Symbol;Acc:HGNC:24672]	0.5345	1886				387644	FALSE	0.568494	0.0204389		chr10	26931206	26944418	13213	-	0	0	4.56296	5.05825	0	0	0.147915	0.166447
ENSG00000255750	ENST00000537525; ENST00000659327; ENST00000540625; ENST00000541940	ENSG00000255750	long_noncoding	lncRNA	novel transcript, antisense to SSPN	0.4645	1102					FALSE	0.568494	0.0204389		chr12	26229548	26319720	90173	-	0	0	4.56296	5.05825	0	0	0.253147	0.284863
ENSG00000257660	ENST00000547774; ENST00000549864	ADCY6-DT	long_noncoding	lncRNA	ADCY6 divergent transcript [Source:HGNC Symbol;Acc:HGNC:53332]	0.4989	456				100506125	FALSE	0.568494	0.0204389		chr12	48789147	48790535	1389	+	0	0	4.56296	5.05825	0	0	0.611773	0.688418
ENSG00000124440	ENST00000377670; ENST00000533789; ENST00000475432; ENST00000244302; ENST00000524533; ENST00000244303; ENST00000528563; ENST00000533145; ENST00000472815; ENST00000526506; ENST00000291300; ENST00000300862; ENST00000600879; ENST00000600383; ENST00000525854; ENST00000529205; ENST00000531043; ENST00000600236; ENST00000529542	HIF3A	protein_coding	protein_coding	hypoxia inducible factor 3 subunit alpha [Source:HGNC Symbol;Acc:HGNC:15825]	0.622	1480	GO:0006355; GO:0006915; GO:0001525; GO:0006357; GO:0001666; GO:0006366	GO:0005515; GO:0046983; GO:0003677; GO:0000977; GO:0000981; GO:0000978; GO:0003700	GO:0005634; GO:0005737; GO:0016607; GO:0005654; GO:0005829; GO:0005886; GO:0005739; GO:0043229; GO:0043227; GO:0000785	64344	FALSE	0.568494	0.0204389		chr19	46297042	46343433	46392	+	0	0	4.56296	5.05825	0	0	0.188492	0.212107
ENSG00000124232	ENST00000343694; ENST00000372741; ENST00000372743; ENST00000464504; ENST00000622729	RBPJL	protein_coding	protein_coding	recombination signal binding protein for immunoglobulin kappa J region like [Source:HGNC Symbol;Acc:HGNC:13761]	0.6169	1625	GO:0006355; GO:0006357; GO:0007165; GO:0045893; GO:0045944	GO:0003677; GO:0003700; GO:0000978; GO:0005515; GO:0001228; GO:0000981; GO:0000977; GO:0003682	GO:0005634; GO:0000785; GO:0005667	11317	FALSE	0.568494	0.0204389		chr20	45306840	45317824	10985	+	0	0	4.56296	5.05825	0	0	0.171673	0.193181
ENSG00000100156	ENST00000320521; ENST00000469516; ENST00000681075; ENST00000427592	SLC16A8	protein_coding	protein_coding	solute carrier family 16 member 8 [Source:HGNC Symbol;Acc:HGNC:16270]	0.6709	1389	GO:0055085; GO:0015718; GO:0035873; GO:0015727	GO:0022857; GO:0015293; GO:0008028; GO:0015129	GO:0016020; GO:0016021; GO:0005886; GO:0005887; GO:0016323; GO:0016324	23539	FALSE	0.568494	0.0204389		chr22	38078134	38084184	6051	-	0	0	4.56296	5.05825	0	0	0.200841	0.226003
ENSG00000241484	ENST00000389774; ENST00000460809; ENST00000356099; ENST00000396119; ENST00000447333; ENST00000336963; ENST00000412433; ENST00000469872; ENST00000389772; ENST00000495219; ENST00000498310; ENST00000469342	ARHGAP8	protein_coding	protein_coding	Rho GTPase activating protein 8 [Source:HGNC Symbol;Acc:HGNC:677]	0.5851	1118	GO:0007165; GO:0050790; GO:0051056; GO:0007264; GO:0070374; GO:2001136	GO:0005515; GO:0005096	GO:0005737; GO:0005829	23779	FALSE	0.568494	0.0204389		chr22	44752558	44862788	110231	+	0	0	4.56296	5.05825	0	0	0.249524	0.280786
ENSG00000137968	ENST00000370859; ENST00000370855; ENST00000469525	SLC44A5	protein_coding	protein_coding	solute carrier family 44 member 5 [Source:HGNC Symbol;Acc:HGNC:28524]	0.4051	3008	GO:0055085; GO:0006656; GO:0015871	GO:0022857; GO:0005515; GO:0015220	GO:0016020; GO:0016021; GO:0005886	204962	TRUE	0.5684	4.07509e-05	9.7871e-05	chr1	75202129	75611114	408986	-	233.557	239.271	379.866	331.821	5.07052	5.24322	7.72078	6.8461
ENSG00000221923	ENST00000424032; ENST00000422689; ENST00000600321; ENST00000344085; ENST00000597976; ENST00000595099	ZNF880	protein_coding	protein_coding	zinc finger protein 880 [Source:HGNC Symbol;Acc:HGNC:37249]	0.4806	884	GO:0006355; GO:0006357	GO:0046872; GO:0000981; GO:0000978	GO:0005634	400713	TRUE	0.568285	4.18974e-06	1.1245e-05	chr19	52369917	52385795	15879	+	388.324	327.958	538.429	533.139	28.6704	24.4403	37.2168	37.4076
ENSG00000130818	ENST00000253115; ENST00000535489; ENST00000593003; ENST00000589289; ENST00000635810	ZNF426	protein_coding	protein_coding	zinc finger protein 426 [Source:HGNC Symbol;Acc:HGNC:20725]	0.4523	2676	GO:0006355; GO:0006357	GO:0046872; GO:0003677; GO:0005515; GO:0000981; GO:0000978	GO:0005634	79088	TRUE	0.568047	1.74222e-06	4.87345e-06	chr19	9523223	9538645	15423	-	411.774	455.445	636.532	658.584	10.0487	11.2185	14.5426	15.2736
ENSG00000163617	ENST00000295878; ENST00000460813; ENST00000527855; ENST00000481358; ENST00000491000; ENST00000483766; ENST00000463695; ENST00000480588	CCDC191	protein_coding	protein_coding	coiled-coil domain containing 191 [Source:HGNC Symbol;Acc:HGNC:29272]	0.4456	1703				57577	TRUE	0.567601	0.0171356	0.0277343	chr3	113964137	114056594	92458	-	30.0154	36.0292	58.1777	49.5708	1.15098	1.39452	2.08858	1.80646
ENSG00000182247	ENST00000425792; ENST00000452894; ENST00000335798; ENST00000396703; ENST00000427371; ENST00000628311; ENST00000613545	UBE2E2	protein_coding	protein_coding	ubiquitin conjugating enzyme E2 E2 [Source:HGNC Symbol;Acc:HGNC:12478]	0.4625	1012	GO:0016567; GO:0032446; GO:0000209; GO:0070979; GO:0070936; GO:0070534; GO:0032020; GO:0006974; GO:1900087	GO:0000166; GO:0005524; GO:0016740; GO:0019787; GO:0005515; GO:0004842; GO:0061631; GO:0042296	GO:0005634	7325	TRUE	0.567284	1.79448e-05	4.5049e-05	chr3	23203020	23591794	388775	+	280.456	275.3	427.777	405.671	18.0976	17.9313	25.8432	24.8777
ENSG00000227477	ENST00000434401; ENST00000445571; ENST00000698217	STK4-DT	long_noncoding	lncRNA	STK4 divergent transcript [Source:HGNC Symbol;Acc:HGNC:43811]	0.4729	1062				100505826	TRUE	0.567256	0.0344272	0.0524492	chr20	44963794	44966959	3166	-	24.3875	14.7812	34.2222	33.3844	1.49962	0.917427	1.97012	1.95091
ENSG00000289183	ENST00000690278	ENSG00000289183	long_noncoding	lncRNA	novel transcript	0.5073	1790					TRUE	0.567228	0.0735298	0.104449	chr20	3173685	3175474	1790	+	4.68991	5.54295	13.6889	11.1281	0.171099	0.204115	0.467545	0.385822
ENSG00000255910	ENST00000535764; ENST00000654522; ENST00000665730; ENST00000659620; ENST00000659346	ENSG00000255910	long_noncoding	lncRNA	novel transcript	0.4249	1195					TRUE	0.567164	0.026974	0.0420183	chr12	19775451	20012261	236811	+	18.7596	28.6386	47.911	32.3728	1.02516	1.57968	2.45119	1.68124
ENSG00000261404	ENST00000641127; ENST00000641248; ENST00000641872; ENST00000641894; ENST00000641277; ENST00000569389; ENST00000641560; ENST00000650425; ENST00000568137; ENST00000562888	PSMD7-DT	long_noncoding	lncRNA	PSMD7 divergent transcript [Source:HGNC Symbol;Acc:HGNC:53056]	0.4567	1065				101928035	FALSE	0.567156	0.0708354		chr16	73943078	74296762	353685	-	0.937981	1.84765	4.56296	9.10485	0.0575151	0.114355	0.261942	0.530567
ENSG00000290033	ENST00000702580	ENSG00000290033	long_noncoding	lncRNA	novel transcript, antisense to RNFT2	0.5224	1493					TRUE	0.567029	0.031286	0.0480857	chr12	116817906	116819398	1493	-	28.1394	13.8574	34.2222	37.431	1.23081	0.611797	1.40138	1.55593
ENSG00000164022	ENST00000510207; ENST00000358008; ENST00000682186; ENST00000684504; ENST00000442366; ENST00000672337; ENST00000394701; ENST00000672341; ENST00000671868; ENST00000672003; ENST00000673123; ENST00000672328; ENST00000672911; ENST00000672285; ENST00000671960; ENST00000673381; ENST00000673018; ENST00000683179; ENST00000684019	AIMP1	protein_coding	protein_coding	aminoacyl tRNA synthetase complex interacting multifunctional protein 1 [Source:HGNC Symbol;Acc:HGNC:10648]	0.3933	2394	GO:0006412; GO:0006915; GO:0007165; GO:0006954; GO:0001525; GO:0001937; GO:0050900; GO:0007267; GO:0070094	GO:0000049; GO:0003723; GO:0005515; GO:0005125; GO:0051020; GO:0042803	GO:0005634; GO:0005737; GO:0016020; GO:0005794; GO:0005783; GO:0005829; GO:0005576; GO:0005615; GO:0017101; GO:0009986	9255	TRUE	0.56673	5.61509e-09	1.9992e-08	chr4	106315544	106349456	33913	+	1479.2	1475.35	2320.26	2066.8	40.3495	40.6216	59.2545	53.5786
ENSG00000264456	ENST00000580979	ENSG00000264456	long_noncoding	lncRNA	novel transcript, sense intronic RNF135	0.4515	1661					TRUE	0.5664	0.0738405	0.104831	chr17	30971652	30973312	1661	+	6.56587	3.6953	13.6889	11.1281	0.258143	0.146645	0.503856	0.415786
ENSG00000153006	ENST00000513458; ENST00000651194; ENST00000495198; ENST00000510616; ENST00000506252	SREK1IP1	protein_coding	protein_coding	SREK1 interacting protein 1 [Source:HGNC Symbol;Acc:HGNC:26716]	0.4035	1970	GO:0006397; GO:0008380	GO:0008270; GO:0003676; GO:0046872; GO:0005515		285672	TRUE	0.566239	2.48889e-07	7.62572e-07	chr5	64718148	64768691	50544	-	662.215	679.011	1018.68	977.253	21.9518	22.7194	31.614	30.7863
ENSG00000251199	ENST00000658435; ENST00000658033; ENST00000668641; ENST00000661637; ENST00000670570; ENST00000663124; ENST00000668013; ENST00000654404; ENST00000665766; ENST00000663875; ENST00000664397; ENST00000667687; ENST00000656052; ENST00000671422; ENST00000665122; ENST00000669907; ENST00000504728; ENST00000653580; ENST00000654413; ENST00000515491; ENST00000661612; ENST00000657106; ENST00000666292; ENST00000506638	ENSG00000251199	long_noncoding	lncRNA	novel transcript	0.4107	1185					FALSE	0.566161	0.0542878		chr4	134026665	134327977	301313	-	0.937981	0	7.98517	3.03495	0.0516907	0	0.411978	0.158946
ENSG00000181790	ENST00000643448; ENST00000517894; ENST00000521208; ENST00000323289; ENST00000518820; ENST00000518812	ADGRB1	protein_coding	protein_coding	adhesion G protein-coupled receptor B1 [Source:HGNC Symbol;Acc:HGNC:943]	0.6789	4575	GO:0007186; GO:0007166; GO:0016525; GO:0007165; GO:0007517; GO:0002376; GO:0045087; GO:0007399; GO:0006909; GO:0050829; GO:0007189; GO:0007155; GO:0010596; GO:0006910; GO:0006911; GO:0007409; GO:0007422; GO:0008285; GO:0031397; GO:0042177; GO:0043277; GO:0043652; GO:0048167; GO:0051965; GO:1901741; GO:1903428	GO:0004930; GO:0004888; GO:0005515; GO:0001530; GO:0001786; GO:0030165	GO:0016020; GO:0016021; GO:0005887; GO:0005886; GO:0042995; GO:0005576; GO:0005925; GO:0070161; GO:0005615; GO:0030425; GO:0045202; GO:0048471; GO:0014069; GO:0043197; GO:0001891; GO:0005911	575	FALSE	0.566161	0.0542878		chr8	142449430	142545009	95580	+	0.937981	0	7.98517	3.03495	0.0133887	0	0.106709	0.0411696
ENSG00000272259	ENST00000606208; ENST00000607802	LINC01749	long_noncoding	lncRNA	long intergenic non-protein coding RNA 1749 [Source:HGNC Symbol;Acc:HGNC:52537]	0.6068	2176				63930	FALSE	0.566161	0.0542878		chr20	63009383	63085071	75689	+	0.937981	0	7.98517	3.03495	0.0281496	0	0.224354	0.0865584
ENSG00000199691	ENST00000362821	RN7SKP173	short_noncoding	misc_RNA	RN7SK pseudogene 173 [Source:HGNC Symbol;Acc:HGNC:45897]	0.4825	315				106635535	TRUE	0.566026	0.0626265	0.0904484	chr20	38761528	38761842	315	+	10.3178	5.54295	13.6889	19.2213	2.13901	1.15989	2.65684	3.78695
ENSG00000135722	ENST00000518148; ENST00000519945; ENST00000258200; ENST00000519917; ENST00000517382; ENST00000521920; ENST00000523893; ENST00000519378; ENST00000518603	FBXL8	protein_coding	protein_coding	F-box and leucine rich repeat protein 8 [Source:HGNC Symbol;Acc:HGNC:17875]	0.6627	843	GO:0031146; GO:0000086; GO:0043153; GO:0051726	GO:0005515	GO:0005634; GO:0005829; GO:0019005	55336	TRUE	0.565944	0.0041114	0.00745603	chr16	67159932	67164570	4639	+	71.2866	67.4392	114.074	101.165	5.51637	5.26754	8.26426	7.43971
ENSG00000280145	ENST00000623047; ENST00000623106; ENST00000625185; ENST00000624846; ENST00000623313; ENST00000623950; ENST00000624965; ENST00000623324	ENSG00000280145	long_noncoding	lncRNA	novel transcript	0.4327	1373					TRUE	0.565901	0.0464503	0.0690154	chr21	6630182	6670695	40514	-	16.8837	8.31442	18.2518	28.3262	0.803032	0.399161	0.812726	1.28037
ENSG00000288804	ENST00000685799	ENSG00000288804	long_noncoding	lncRNA	novel transcript	0.4769	1646					TRUE	0.565597	0.0802947	0.113086	chr1	65067808	65069453	1646	+	1.87596	5.54295	12.5481	8.0932	0.0744271	0.221972	0.466077	0.305146
ENSG00000289928	ENST00000701801	ENSG00000289928	long_noncoding	lncRNA	novel transcript	0.4594	1095					TRUE	0.565461	0.0611473	0.0885034	chr12	25386374	25387468	1095	+	9.37981	8.31442	22.8148	13.1514	0.559393	0.5005	1.27383	0.745377
ENSG00000143771	ENST00000366858; ENST00000366857; ENST00000465271; ENST00000366860; ENST00000468318; ENST00000366856; ENST00000477413; ENST00000469200	CNIH4	protein_coding	protein_coding	cornichon family AMPA receptor auxiliary protein 4 [Source:HGNC Symbol;Acc:HGNC:25013]	0.463	1668	GO:0016192; GO:0015031; GO:0006888	GO:0005515; GO:0031730	GO:0016020; GO:0016021; GO:0005783; GO:0005793; GO:0005789; GO:0030134	29097	TRUE	0.565364	5.98778e-08	1.94334e-07	chr1	224356858	224379459	22602	+	949.237	895.186	1380.29	1358.65	37.1634	35.3756	50.5923	50.5507
ENSG00000258590	ENST00000554452	NBEAP1	pseudogene	transcribed_unprocessed_pseudogene	neurobeachin pseudogene 1 [Source:HGNC Symbol;Acc:HGNC:1007]	0.3636	979				606	FALSE	0.565226	0.0811436		chr15	20657638	20688408	30771	-	0.937981	2.77147	7.98517	7.08155	0.0625674	0.186601	0.498667	0.448913
ENSG00000272655	ENST00000418424	ENSG00000272655	pseudogene	transcribed_unprocessed_pseudogene	polymerase (RNA) II (DNA directed) polypeptide J4, pseudogene	0.537	324					TRUE	0.565184	0.0152527	0.0249004	chr7	44014603	44019113	4511	-	25.3255	48.9627	68.4443	51.5941	5.10446	9.96109	12.9152	9.88262
ENSG00000256188	ENST00000539585	TAS2R30	protein_coding	protein_coding	taste 2 receptor member 30 [Source:HGNC Symbol;Acc:HGNC:19112]	0.3598	1687	GO:0007186; GO:0050909; GO:0007165; GO:0050896; GO:0001580	GO:0004930; GO:0033038	GO:0016021; GO:0016020; GO:0005886	259293	TRUE	0.564753	0.0786132	0.110997	chr12	11132958	11134644	1687	-	1.87596	4.61912	7.98517	11.1281	0.0726183	0.180481	0.289386	0.409378
ENSG00000157106	ENST00000446231; ENST00000565324; ENST00000561940; ENST00000563448; ENST00000562668; ENST00000569764; ENST00000563235; ENST00000566328; ENST00000568038; ENST00000561947; ENST00000565224; ENST00000568239; ENST00000532700; ENST00000569122; ENST00000563836; ENST00000567737	SMG1	protein_coding	protein_coding	SMG1 nonsense mediated mRNA decay associated PI3K related kinase [Source:HGNC Symbol;Acc:HGNC:30045]	0.4212	3246	GO:0000184; GO:0016310; GO:0006281; GO:0006974; GO:0060255; GO:0018105; GO:0019219; GO:0080135; GO:0006406; GO:0046777; GO:0046854; GO:0006468; GO:0031929; GO:2001020; GO:0032204; GO:0016242	GO:0005515; GO:0004674; GO:0016301; GO:0003723; GO:0046872; GO:0000166; GO:0005524; GO:0016740; GO:0106310; GO:0004672; GO:0004697; GO:0042162	GO:0005634; GO:0005737; GO:0005654; GO:0005829; GO:0033391; GO:0031931; GO:0031932	23049	TRUE	0.564557	2.19296e-09	8.09682e-09	chr16	18804860	18926408	121549	-	1884.4	1896.61	3009.27	2593.87	37.9108	38.5138	56.6789	49.5925
ENSG00000196741	ENST00000624822; ENST00000357412	LINC01560	long_noncoding	lncRNA	long intergenic non-protein coding RNA 1560 [Source:HGNC Symbol;Acc:HGNC:27333]	0.4022	1246				203414	TRUE	0.564449	0.0359276	0.0545434	chrX	47483571	47484823	1253	+	22.5116	15.705	26.237	39.4543	1.17984	0.83082	1.28737	1.96514
ENSG00000013588	ENST00000537783; ENST00000014914; ENST00000542056; ENST00000534831; ENST00000648791; ENST00000540125	GPRC5A	protein_coding	protein_coding	G protein-coupled receptor class C group 5 member A [Source:HGNC Symbol;Acc:HGNC:9836]	0.5148	2115	GO:0007186; GO:0007165; GO:0032147; GO:0007175	GO:0004930; GO:0005515; GO:0045296; GO:0030295	GO:0016021; GO:0016020; GO:0030659; GO:0031410; GO:0043231; GO:0005730; GO:0005886; GO:0070062; GO:0005887; GO:0043235; GO:0031982	9052	TRUE	0.564279	1.76297e-07	5.48645e-07	chr12	12891559	12917937	26379	+	795.408	675.316	1056.32	1126.98	24.5593	21.0466	30.5348	33.0691
ENSG00000237310	ENST00000669732; ENST00000654121; ENST00000666724; ENST00000445681; ENST00000669130; ENST00000452565	LINC03011	long_noncoding	lncRNA	long intergenic non-protein coding RNA 3011 [Source:HGNC Symbol;Acc:HGNC:56136]	0.539	690				100289098	TRUE	0.564249	0.0169724	0.0274881	chr7	66493607	66495758	2152	+	37.5193	30.4862	49.0518	60.699	3.54836	2.91022	4.3431	5.4555
ENSG00000238141	ENST00000423274	BRWD1-AS1	long_noncoding	lncRNA	BRWD1 antisense RNA 1 [Source:HGNC Symbol;Acc:HGNC:40614]	0.4761	691				100874093	TRUE	0.564244	0.0788056	0.11124	chr21	39315707	39323218	7512	+	2.81394	3.6953	7.98517	11.1281	0.265934	0.352499	0.706504	0.999451
ENSG00000275778	ENST00000703543	ENSG00000275778	protein_coding	protein_coding	PRH1-PRR4 readthrough	0.5556	837					TRUE	0.564093	0.0197687	0.0316244	chr12	10882222	11047190	164969	-	27.2015	34.1815	59.3184	41.4776	2.12228	2.69186	4.33284	3.07543
ENSG00000289982	ENST00000702278	ENSG00000289982	long_noncoding	lncRNA	novel transcript	0.4391	476					FALSE	0.563984	0.0816241		chr2	128090621	128091096	476	-	2.81394	0.923824	7.98517	7.08155	0.386052	0.127929	1.02562	0.92329
ENSG00000108582	ENST00000225719; ENST00000583275; ENST00000543464; ENST00000581826; ENST00000584221; ENST00000588977; ENST00000584050; ENST00000584051; ENST00000579502; ENST00000580396	CPD	protein_coding	protein_coding	carboxypeptidase D [Source:HGNC Symbol;Acc:HGNC:2301]	0.4188	1978	GO:0006508; GO:0006518; GO:0016485	GO:0008270; GO:0004181; GO:0046872; GO:0008233; GO:0016787; GO:0008237; GO:0004180; GO:0004185	GO:0016020; GO:0016021; GO:0005886; GO:0005615; GO:0070062	1362	TRUE	0.563936	1.41517e-08	4.85244e-08	chr17	30378927	30469989	91063	+	1294.41	1248.09	1873.09	1894.82	42.735	41.5915	57.8951	59.4509
ENSG00000198961	ENST00000361557; ENST00000361189; ENST00000511624; ENST00000512822	PJA2	protein_coding	protein_coding	praja ring finger ubiquitin ligase 2 [Source:HGNC Symbol;Acc:HGNC:17481]	0.417	2631	GO:0016567; GO:0035329; GO:0045087; GO:0006954; GO:0010738; GO:0007616; GO:0046330; GO:0034137; GO:0043030; GO:1900745	GO:0046872; GO:0016740; GO:0004842; GO:0005515; GO:0034236; GO:0034237	GO:0005737; GO:0016020; GO:0005794; GO:0005783; GO:0005789; GO:0005886; GO:0000139; GO:0045111; GO:0045202; GO:0014069	9867	TRUE	0.563914	6.25401e-10	2.41815e-09	chr5	109334713	109409974	75262	-	2530.67	2475.85	3617.28	3792.67	62.8134	62.0283	84.0563	89.4626
ENSG00000177694	ENST00000482228; ENST00000491329; ENST00000481679; ENST00000478624; ENST00000495900; ENST00000489729; ENST00000434257; ENST00000485853; ENST00000454872; ENST00000473253; ENST00000489299; ENST00000414826	NAALADL2	protein_coding	protein_coding	N-acetylated alpha-linked acidic dipeptidase like 2 [Source:HGNC Symbol;Acc:HGNC:23219]	0.4089	1630	GO:0009617	GO:0005515	GO:0016020; GO:0016021; GO:0005654	254827	TRUE	0.563862	0.0217439	0.0345422	chr3	174438573	175810548	1371976	+	32.8294	24.0194	50.1925	43.5009	1.31526	0.971318	1.88261	1.65626
ENSG00000239672	ENST00000393196; ENST00000487481; ENST00000336097; ENST00000480143; ENST00000512768; ENST00000511355; ENST00000475573; ENST00000013034; ENST00000456492; ENST00000465188	NME1	protein_coding	protein_coding	NME/NM23 nucleoside diphosphate kinase 1 [Source:HGNC Symbol;Acc:HGNC:7849]	0.4907	913	GO:0006165; GO:0006183; GO:0006228; GO:0006241; GO:0016310; GO:0030154; GO:0006259; GO:0007399; GO:0042981; GO:0006897; GO:0009117; GO:0008285; GO:0007595; GO:0030879; GO:0043388; GO:0050679	GO:0004550; GO:0005515; GO:0003723; GO:0046872; GO:0000166; GO:0005524; GO:0016301; GO:0016740; GO:0005525; GO:0000287; GO:0042802; GO:0043024; GO:0004536	GO:0005634; GO:0005737; GO:0016020; GO:0005829; GO:0032587; GO:0070062	4830	TRUE	0.563623	5.33286e-11	2.25377e-10	chr17	51153559	51162428	8870	+	4109.3	3971.52	5935.26	6017.29	293.73	286.541	397.185	408.754
ENSG00000256824	ENST00000537170; ENST00000538550	ENSG00000256824	long_noncoding	lncRNA	novel transcript, antisense to MACROD1	0.6113	601					FALSE	0.563527	0.0720146		chr11	64035970	64103653	67684	+	1.87596	0	11.4074	1.01165	0.203669	0	1.15947	0.104379
ENSG00000289869	ENST00000701234	ENSG00000289869	long_noncoding	lncRNA	novel transcript	0.3761	545					FALSE	0.563325	0.0207466		chr4	126776969	126778414	1446	-	0	0	3.42222	6.0699	0	0	0.383901	0.691197
ENSG00000130413	ENST00000473980; ENST00000687296; ENST00000486305; ENST00000447869; ENST00000315204; ENST00000396672; ENST00000358872; ENST00000444064; ENST00000534493; ENST00000526517; ENST00000524760; ENST00000418597; ENST00000422559; ENST00000457885; ENST00000532336; ENST00000431279; ENST00000454443; ENST00000526360	STK33	protein_coding	protein_coding	serine/threonine kinase 33 [Source:HGNC Symbol;Acc:HGNC:14568]	0.4387	1610	GO:0006468; GO:0046777; GO:0016310; GO:0044773	GO:0005524; GO:0004672; GO:0004674; GO:0000166; GO:0016301; GO:0016740; GO:0106310	GO:0005737; GO:0048471; GO:0005634	65975	FALSE	0.563325	0.0207466		chr11	8391868	8594289	202422	-	0	0	3.42222	6.0699	0	0	0.129954	0.233977
ENSG00000197471	ENST00000395389; ENST00000436527; ENST00000360121; ENST00000652691; ENST00000563039; ENST00000561857	SPN	protein_coding	protein_coding	sialophorin [Source:HGNC Symbol;Acc:HGNC:11249]	0.5447	3535	GO:0050863; GO:2000404; GO:0007166; GO:0042742; GO:0006935; GO:0006955; GO:0007165; GO:0050776; GO:0006968; GO:0042130; GO:2000406; GO:0050901; GO:0032760; GO:0007163; GO:0002296; GO:0007162	GO:0005515; GO:0004888; GO:0031072; GO:0030544	GO:0005634; GO:0016020; GO:0016021; GO:0042995; GO:0016605; GO:0009986; GO:0009897; GO:0005886; GO:0005902; GO:0070062; GO:0005887; GO:0005615; GO:0001931	6693	FALSE	0.563325	0.0207466		chr16	29662979	29670876	7898	+	0	0	3.42222	6.0699	0	0	0.059187	0.106564
ENSG00000170190	ENST00000580123; ENST00000578847; ENST00000585293; ENST00000329783; ENST00000578376; ENST00000582048; ENST00000450736; ENST00000584207; ENST00000538213; ENST00000584118	SLC16A5	protein_coding	protein_coding	solute carrier family 16 member 5 [Source:HGNC Symbol;Acc:HGNC:10926]	0.631	1308	GO:0055085; GO:0015718	GO:0022857; GO:0015293; GO:0008028; GO:0005515	GO:0016020; GO:0016021; GO:0005886; GO:0005887	9121	FALSE	0.563325	0.0207466		chr17	75087727	75106162	18436	+	0	0	3.42222	6.0699	0	0	0.159959	0.287999
ENSG00000280278	ENST00000624773	FLJ30679	protein_coding	TEC	uncharacterized protein FLJ30679 [Source:NCBI gene (formerly Entrezgene);Acc:146512]	0.5056	1980				146512	TRUE	0.563227	0.0791915	0.111696	chr16	86555320	86557299	1980	+	4.68991	1.84765	7.98517	11.1281	0.154681	0.0615093	0.246563	0.348798
ENSG00000291141	ENST00000618253; ENST00000622787; ENST00000692042; ENST00000648011; ENST00000701383	EMBP1	long_noncoding	lncRNA	embigin pseudogene 1 [Source:HGNC Symbol;Acc:HGNC:38661]	0.4656	2181				647121	TRUE	0.56294	0.069649	0.0995223	chr1	121519103	121575702	56600	+	9.37981	5.54295	21.674	10.1165	0.280851	0.167522	0.607565	0.287867
ENSG00000115364	ENST00000493686; ENST00000393909; ENST00000358788; ENST00000409374; ENST00000476622; ENST00000492255; ENST00000453233	MRPL19	protein_coding	protein_coding	mitochondrial ribosomal protein L19 [Source:HGNC Symbol;Acc:HGNC:14052]	0.4409	1699	GO:0006412; GO:0032543	GO:0003735; GO:0005515	GO:0005840; GO:0005634; GO:0005739; GO:1990904; GO:0005762; GO:0005743	9801	TRUE	0.562832	2.23358e-08	7.53659e-08	chr2	75646783	75690851	44069	+	1179.98	1166.79	1804.65	1672.26	45.3543	45.2674	64.9394	61.0839
ENSG00000121101	ENST00000349033; ENST00000389934; ENST00000584699; ENST00000240361; ENST00000582740; ENST00000581147	TEX14	protein_coding	protein_coding	testis expressed 14, intercellular bridge forming factor [Source:HGNC Symbol;Acc:HGNC:11737]	0.4628	3470	GO:0006468; GO:0051301; GO:0007049; GO:0007140; GO:0007094; GO:0008608; GO:0043063; GO:0051306; GO:0032091; GO:0032466; GO:1990830	GO:0005515; GO:0005524; GO:0004672; GO:0000166; GO:0019901	GO:0005737; GO:0005694; GO:0000775; GO:0000776; GO:0030496; GO:0045171; GO:0070062	56155	TRUE	0.562668	0.0439552	0.0656906	chr17	58556678	58692055	135378	-	11.2558	17.5527	19.3926	32.3728	0.211828	0.333426	0.341676	0.578985
ENSG00000250900	ENST00000512508; ENST00000509080; ENST00000502812; ENST00000511517; ENST00000419707; ENST00000514784	TRIM7-AS1	long_noncoding	lncRNA	TRIM7 antisense RNA 1 [Source:HGNC Symbol;Acc:HGNC:40764]	0.5448	559				107986496	FALSE	0.562217	0.072091		chr5	181195496	181203103	7608	+	1.87596	0.923824	3.42222	10.1165	0.218841	0.108778	0.373752	1.12154
ENSG00000147533	ENST00000688142; ENST00000694872; ENST00000687203; ENST00000518270; ENST00000694873; ENST00000694883; ENST00000405786; ENST00000694908; ENST00000694875; ENST00000694909; ENST00000694863; ENST00000694884; ENST00000520817; ENST00000694874; ENST00000694885; ENST00000357743; ENST00000694876; ENST00000694915; ENST00000694887; ENST00000523420; ENST00000694886; ENST00000694877; ENST00000694888; ENST00000694913; ENST00000694878; ENST00000694910; ENST00000694865; ENST00000694911; ENST00000694916; ENST00000694889; ENST00000521417; ENST00000694890; ENST00000694879; ENST00000523128	GOLGA7	protein_coding	protein_coding	golgin A7 [Source:HGNC Symbol;Acc:HGNC:24876]	0.4091	2019	GO:0050821; GO:0006612; GO:0043001; GO:0018230; GO:0006893	GO:0005515	GO:0016020; GO:0005794; GO:0000139; GO:0005795; GO:0005576; GO:0070062; GO:1904724; GO:0002178; GO:0031228	51125	TRUE	0.562007	7.30589e-08	2.34917e-07	chr8	41488200	41511095	22896	+	922.036	915.51	1316.41	1405.18	29.8228	29.8891	39.8625	43.1929
ENSG00000177551	ENST00000320238; ENST00000369506; ENST00000429731	NHLH2	protein_coding	protein_coding	nescient helix-loop-helix 2 [Source:HGNC Symbol;Acc:HGNC:7818]	0.4709	3531	GO:0006357; GO:0030154; GO:0006915; GO:0007422; GO:0008584; GO:0021535; GO:0021888; GO:0042698; GO:0045944; GO:0060179; GO:0007417; GO:0051091	GO:0046983; GO:0003677; GO:0000981; GO:0005515; GO:0000978; GO:1990837; GO:0000977; GO:0001228; GO:0061629	GO:0005634; GO:0000785; GO:0005667	4808	FALSE	0.561995	0.0548902		chr1	115836377	115843917	7541	-	0	0.923824	6.84443	4.0466	0	0.0172456	0.118508	0.0711229
ENSG00000261319	ENST00000566208	LINC02152	long_noncoding	lncRNA	long intergenic non-protein coding RNA 2152 [Source:HGNC Symbol;Acc:HGNC:53014]	0.4434	1281				105371071	FALSE	0.561995	0.0548902		chr16	8298492	8299772	1281	+	0	0.923824	6.84443	4.0466	0	0.0475365	0.326661	0.196046
ENSG00000289543	ENST00000686134	ENSG00000289543	long_noncoding	lncRNA	novel transcript	0.6335	955					FALSE	0.561906	0.0861649		chr19	5828335	5829289	955	+	2.81394	1.84765	11.4074	5.05825	0.192419	0.127527	0.730283	0.32871
ENSG00000227124	ENST00000648506; ENST00000491507; ENST00000477374; ENST00000652011; ENST00000478296; ENST00000468296; ENST00000471541	ZNF717	protein_coding	protein_coding	zinc finger protein 717 [Source:HGNC Symbol;Acc:HGNC:29448]	0.4613	2008	GO:0006355; GO:0045944; GO:0006357	GO:0046872; GO:0003677; GO:0000978; GO:0001228	GO:0005634	100131827	TRUE	0.561847	0.00543657	0.00963866	chr3	75678660	75785583	106924	-	59.0928	67.4392	115.215	81.9436	1.9218	2.21378	3.50794	2.53261
ENSG00000196754	ENST00000368708; ENST00000487430; ENST00000497140; ENST00000368710; ENST00000368709; ENST00000368707	S100A2	protein_coding	protein_coding	S100 calcium binding protein A2 [Source:HGNC Symbol;Acc:HGNC:10492]	0.5376	648	GO:0043542	GO:0005509; GO:0046872; GO:0005515; GO:0042802; GO:0046914; GO:0048306	GO:0005575	6273	TRUE	0.561762	0.0152307	0.0248691	chr1	153561108	153567890	6783	-	35.6433	40.6483	59.3184	62.7223	3.58815	4.13033	5.59055	6.0006
ENSG00000154305	ENST00000344922; ENST00000470521; ENST00000354906; ENST00000340535; ENST00000495210; ENST00000467190; ENST00000476400; ENST00000475451; ENST00000479370; ENST00000450260; ENST00000477519	MIA3	protein_coding	protein_coding	MIA SH3 domain ER export factor 3 [Source:HGNC Symbol;Acc:HGNC:24008]	0.451	1959	GO:0015031; GO:0006887; GO:0016192; GO:0006888; GO:0006897; GO:0070973; GO:0009306; GO:0035459; GO:0042953; GO:0042060; GO:0007029; GO:0002042; GO:0030336; GO:0090110; GO:1903038; GO:0002687; GO:0007162; GO:0140052; GO:2000402	GO:0005515; GO:0038024	GO:0016020; GO:0016021; GO:0043231; GO:0005783; GO:0005789; GO:0070971; GO:0005788	375056	TRUE	0.561703	1.38014e-09	5.19296e-09	chr1	222618097	222668007	49911	+	2211.76	2162.67	3557.96	2910.52	73.7294	72.7684	111.039	92.2046
ENSG00000115504	ENST00000405015; ENST00000413434; ENST00000426940; ENST00000449820; ENST00000427809; ENST00000405482; ENST00000472809; ENST00000494958; ENST00000431489; ENST00000263991; ENST00000467436; ENST00000405289; ENST00000462441; ENST00000469591; ENST00000444311; ENST00000454124; ENST00000422032; ENST00000496857; ENST00000491965; ENST00000471179	EHBP1	protein_coding	protein_coding	EH domain binding protein 1 [Source:HGNC Symbol;Acc:HGNC:29144]	0.4302	1483	GO:0015031; GO:0006897; GO:0030036	GO:0005515	GO:0005737; GO:0016020; GO:0005654; GO:0005829; GO:0005886; GO:0005768; GO:0005815; GO:0031941	23301	TRUE	0.561646	7.25629e-09	2.56043e-08	chr2	62673851	63046487	372637	+	1466.07	1525.23	2282.62	2142.67	64.5578	67.7925	94.1024	89.6668
ENSG00000244474	ENST00000373409; ENST00000450233	UGT1A4	protein_coding	protein_coding	UDP glucuronosyltransferase family 1 member A4 [Source:HGNC Symbol;Acc:HGNC:12536]	0.4755	2308	GO:0006629; GO:0052695; GO:0042167; GO:0006789; GO:0070640; GO:0045922; GO:1904224; GO:2001030	GO:0008194; GO:0016740; GO:0016757; GO:0042803; GO:0019899; GO:0015020; GO:0046982	GO:0016020; GO:0016021; GO:0005783; GO:0005789	54657	FALSE	0.561562	0.0723205		chr2	233718736	233773300	54565	+	2.81394	0	3.42222	10.1165	0.079619	0	0.0906526	0.272026
ENSG00000167995	ENST00000534553; ENST00000378043; ENST00000529265; ENST00000533521; ENST00000524877; ENST00000524926; ENST00000449131; ENST00000526988	BEST1	protein_coding	protein_coding	bestrophin 1 [Source:HGNC Symbol;Acc:HGNC:12703]	0.5582	2537	GO:0006811; GO:0006821; GO:1902476; GO:0050896; GO:0015701; GO:0007601; GO:0034220; GO:0030321; GO:0050908; GO:0051924	GO:0005254; GO:0042802; GO:0005229; GO:0015106	GO:0016020; GO:0016021; GO:0005886; GO:0034707; GO:0016323; GO:0005829; GO:0009925	7439	TRUE	0.561364	5.71584e-07	1.68352e-06	chr11	61950063	61965515	15453	+	631.262	551.523	892.058	862.937	16.249	14.3295	21.4972	21.1094
ENSG00000131183	ENST00000504577; ENST00000512593; ENST00000324417; ENST00000507685; ENST00000513614	SLC34A1	protein_coding	protein_coding	solute carrier family 34 member 1 [Source:HGNC Symbol;Acc:HGNC:11019]	0.5934	1976	GO:0035725; GO:0015698; GO:0044341; GO:0006811; GO:0006814; GO:0006817; GO:0010288; GO:0019538; GO:0030643; GO:0055062; GO:0046686; GO:0046689; GO:0001503; GO:0001822; GO:0007584; GO:0009100; GO:0009410; GO:0016036; GO:0032026; GO:0032355; GO:0033189; GO:0035435; GO:0035864; GO:0042431; GO:0043434; GO:0045838; GO:0060416; GO:0071107; GO:0071248; GO:0071374; GO:0072350; GO:0072734; GO:0097066; GO:0097187; GO:0098719; GO:1901128; GO:1901652; GO:1901684; GO:2000120; GO:2000187	GO:0005436; GO:0015293; GO:0005515; GO:0030165; GO:0042802; GO:0044877	GO:0016607; GO:0016020; GO:0016021; GO:0005654; GO:0005829; GO:0005886; GO:0016324; GO:0072686; GO:0005887; GO:0031526; GO:0031982; GO:0005903; GO:0005768; GO:0009986; GO:0031226; GO:0045121; GO:0048471	6569	FALSE	0.561237	0.0551069		chr5	177379235	177398848	19614	+	0.937981	0	6.84443	4.0466	0.0309987	0	0.211767	0.127093
ENSG00000164867	ENST00000297494; ENST00000461406; ENST00000467517; ENST00000484524; ENST00000460603; ENST00000473057; ENST00000475017; ENST00000468293; ENST00000477227; ENST00000475454	NOS3	protein_coding	protein_coding	nitric oxide synthase 3 [Source:HGNC Symbol;Acc:HGNC:7876]	0.6242	1705	GO:0006809; GO:0010628; GO:0044249; GO:0032496; GO:0045766; GO:0007005; GO:0043542; GO:0008285; GO:0003203; GO:1902042; GO:0043536; GO:0003180; GO:0003184; GO:0031644; GO:0070168; GO:0008217; GO:0006527; GO:0045747; GO:0010544; GO:0001974; GO:0009725; GO:0019430; GO:0003100; GO:0014806; GO:0097746; GO:0001525; GO:0001542; GO:0001701; GO:0002028; GO:0003057; GO:0006813; GO:0006816; GO:0007263; GO:0009408; GO:0014740; GO:0030324; GO:0031284; GO:0031663; GO:0034405; GO:0042311; GO:0043267; GO:0045454; GO:0045776; GO:0048662; GO:0048873; GO:0051346; GO:0051649; GO:0051926; GO:0060412	GO:0016491; GO:0010181; GO:0004517; GO:0005515; GO:0046872; GO:0050660; GO:0050661; GO:0020037; GO:0005516; GO:0003785; GO:0034617; GO:0034618; GO:0046870; GO:0097110	GO:0005737; GO:0005634; GO:0016020; GO:0005794; GO:0005886; GO:0005901; GO:0005856; GO:0005829; GO:0000139; GO:0030666; GO:0012506	4846	FALSE	0.561237	0.0551069		chr7	150991017	151014588	23572	+	0.937981	0	6.84443	4.0466	0.0359258	0	0.245427	0.147293
ENSG00000259178	ENST00000558343	ENSG00000259178	long_noncoding	lncRNA	novel transcript	0.4502	462					FALSE	0.561237	0.0551069		chr15	52082302	52086574	4273	+	0.937981	0	6.84443	4.0466	0.132583	0	0.905741	0.543582
ENSG00000186976	ENST00000461800; ENST00000396231; ENST00000483324; ENST00000262726; ENST00000477145; ENST00000468552; ENST00000404038; ENST00000356087; ENST00000476600; ENST00000485142	EFCAB6	protein_coding	protein_coding	EF-hand calcium binding domain 6 [Source:HGNC Symbol;Acc:HGNC:24204]	0.4808	2020		GO:0005509; GO:0046872; GO:0005515	GO:0005634; GO:0005737; GO:0005654; GO:0042995; GO:0005856	64800	FALSE	0.561237	0.0551069		chr22	43528744	43812337	283594	-	0.937981	0	6.84443	4.0466	0.0303235	0	0.207155	0.124324
ENSG00000108509	ENST00000574951; ENST00000414043; ENST00000361571; ENST00000572543; ENST00000381311; ENST00000348066; ENST00000572192; ENST00000574442; ENST00000576872; ENST00000572326; ENST00000575192; ENST00000575365; ENST00000573004; ENST00000574606; ENST00000571831; ENST00000575580	CAMTA2	protein_coding	protein_coding	calmodulin binding transcription activator 2 [Source:HGNC Symbol;Acc:HGNC:18807]	0.5877	2089	GO:0006357; GO:0006354; GO:0051171; GO:0060255; GO:0080090; GO:0045944; GO:0014898	GO:0003677; GO:0005515; GO:0003712; GO:0003713; GO:0003690; GO:0003682; GO:0042826; GO:0043565	GO:0005634; GO:0000785	23125	TRUE	0.561196	2.35761e-06	6.50366e-06	chr17	4967992	4987675	19684	-	427.72	438.817	658.206	630.258	13.3708	13.8462	19.2634	18.7239
ENSG00000139508	ENST00000475385; ENST00000266943; ENST00000380814	SLC46A3	protein_coding	protein_coding	solute carrier family 46 member 3 [Source:HGNC Symbol;Acc:HGNC:27501]	0.422	2519	GO:0055085; GO:0034486	GO:0022857; GO:0005515	GO:0016020; GO:0016021; GO:0070062; GO:1905103	283537	TRUE	0.561137	0.000855607	0.00172844	chr13	28700064	28718970	18907	-	126.627	119.173	200.77	171.98	3.28274	3.11844	4.87281	4.23709
ENSG00000224609	ENST00000592607; ENST00000585367; ENST00000425914; ENST00000647858; ENST00000624582; ENST00000625069; ENST00000623433; ENST00000624265; ENST00000587839; ENST00000631064; ENST00000436225; ENST00000671348; ENST00000665577	FGGY-DT	long_noncoding	lncRNA	FGGY divergent transcript [Source:HGNC Symbol;Acc:HGNC:55265]	0.4349	1174				105378756	TRUE	0.561121	0.0409274	0.0614885	chr1	59131932	59296491	164560	-	17.8216	17.5527	38.7851	23.2679	0.991326	0.985511	2.01979	1.23
ENSG00000277182	ENST00000610658	ENSG00000277182	long_noncoding	lncRNA	novel transcript, antisense to PCGF2	0.5389	2414					TRUE	0.560835	0.056425	0.0823552	chr17	38749360	38751773	2414	+	7.50385	12.9335	19.3926	20.233	0.202994	0.353156	0.491141	0.520163
ENSG00000099290	ENST00000611324; ENST00000351071; ENST00000314664; ENST00000434114; ENST00000282633; ENST00000492914; ENST00000399339; ENST00000476514; ENST00000454806	WASHC2A	protein_coding	protein_coding	WASH complex subunit 2A [Source:HGNC Symbol;Acc:HGNC:23416]	0.4731	3045	GO:0015031; GO:0016197; GO:0034315; GO:0042147; GO:0036010	GO:0005515; GO:0008289; GO:1901981; GO:1905394	GO:0043231; GO:0005730; GO:0005829; GO:0016020; GO:0005769; GO:0005886; GO:0005768; GO:0031901; GO:0071203	387680	TRUE	0.560815	1.30161e-07	4.09351e-07	chr10	50067888	50133509	65622	+	844.183	796.337	1261.66	1168.46	18.1045	17.2384	25.3316	23.8145
ENSG00000124787	ENST00000380051; ENST00000319533; ENST00000618533; ENST00000464646; ENST00000468105; ENST00000479782; ENST00000483546	RPP40	protein_coding	protein_coding	ribonuclease P/MRP subunit p40 [Source:HGNC Symbol;Acc:HGNC:20992]	0.4383	922	GO:0001682; GO:0008033; GO:0006364; GO:0000447; GO:1905267	GO:0003723; GO:0005515; GO:0004526; GO:0033204; GO:0000171	GO:0030677; GO:0005634; GO:0005730; GO:0005654; GO:0030681; GO:0000172; GO:0005655	10799	TRUE	0.560721	0.000366484	0.000778111	chr6	4994717	5004063	9347	-	148.201	159.822	225.866	237.738	10.4866	11.4148	14.9625	15.9867
ENSG00000271401	ENST00000605021	ENSG00000271401	long_noncoding	lncRNA	novel transcript	0.3672	463					FALSE	0.560521	0.0825376		chr2	178644717	178645179	463	+	1.87596	1.84765	6.84443	8.0932	0.264594	0.263042	0.903785	1.08482
ENSG00000184613	ENST00000395487; ENST00000429094; ENST00000551601; ENST00000452445; ENST00000549027; ENST00000333837; ENST00000437801; ENST00000547636; ENST00000550139; ENST00000549668; ENST00000550313; ENST00000547751; ENST00000550462; ENST00000552993; ENST00000547172; ENST00000553120; ENST00000548826; ENST00000548531; ENST00000546415; ENST00000551949	NELL2	protein_coding	protein_coding	neural EGFL like 2 [Source:HGNC Symbol;Acc:HGNC:7751]	0.4508	1603	GO:0009566; GO:0070050	GO:0005515; GO:0005509; GO:0008201; GO:0005080	GO:0005576; GO:0005737	4753	TRUE	0.560493	0.00313635	0.00579617	chr12	44508275	44921848	413574	-	67.5347	95.1539	104.948	143.654	2.75125	3.91273	4.00266	5.56163
ENSG00000188725	ENST00000339020; ENST00000507416	SMIM15	protein_coding	protein_coding	small integral membrane protein 15 [Source:HGNC Symbol;Acc:HGNC:33861]	0.436	1736			GO:0016020; GO:0016021	643155	TRUE	0.560481	6.81309e-09	2.40796e-08	chr5	61157704	61162468	4765	-	1617.08	1467.03	2320.26	2237.77	60.8301	55.7028	81.7139	79.9986
ENSG00000172602	ENST00000550607; ENST00000309739; ENST00000548445; ENST00000649147; ENST00000553260; ENST00000551243	RND1	protein_coding	protein_coding	Rho family GTPase 1 [Source:HGNC Symbol;Acc:HGNC:18314]	0.5306	1268	GO:0007264; GO:0016477; GO:0007015; GO:0008360; GO:0007163; GO:0030865; GO:0032956; GO:0007162; GO:0016322	GO:0005525; GO:0003924; GO:0000166; GO:0005515; GO:0005102; GO:0019901	GO:0043231; GO:0005886; GO:0015629; GO:0005737; GO:0016020; GO:0005856; GO:0005912; GO:0031410; GO:0005938; GO:0042995	27289	TRUE	0.560406	0.0758855	0.10754	chr12	48857145	48865870	8726	-	7.50385	2.77147	11.4074	13.1514	0.386458	0.144071	0.550016	0.643682
ENSG00000206712	ENST00000383985	RNU6-26P	short_noncoding	snRNA	RNA, U6 small nuclear 26, pseudogene [Source:HGNC Symbol;Acc:HGNC:34252]	0.4486	107	GO:0000244; GO:0000353	GO:0030621	GO:0005688; GO:0046540	100873741	TRUE	0.560404	0.0700976	0.100081	chr3	98804978	98805084	107	-	10.3178	2.77147	11.4074	17.198	6.29709	1.70731	6.51795	9.97498
ENSG00000090530	ENST00000319332; ENST00000427335; ENST00000490940; ENST00000463171; ENST00000467131; ENST00000482780; ENST00000470925; ENST00000475095; ENST00000444866; ENST00000426003	P3H2	protein_coding	protein_coding	prolyl 3-hydroxylase 2 [Source:HGNC Symbol;Acc:HGNC:19317]	0.448	1140	GO:0008285; GO:0032963; GO:0019511	GO:0046872; GO:0016491; GO:0005506; GO:0016705; GO:0031418; GO:0051213; GO:0019797	GO:0005794; GO:0043231; GO:0005783; GO:0005654; GO:0005829; GO:0005604; GO:0016529; GO:0005788	55214	TRUE	0.56033	7.11994e-09	2.51487e-08	chr3	189956728	190122437	165710	-	1489.51	1565.88	2105.8	2407.73	85.3251	90.5401	112.933	131.075
ENSG00000114861	ENST00000318789; ENST00000649528; ENST00000615603; ENST00000493089; ENST00000649596; ENST00000475937; ENST00000648710; ENST00000647829; ENST00000614176; ENST00000460805; ENST00000497355; ENST00000648426; ENST00000327590; ENST00000648748; ENST00000648113; ENST00000647741; ENST00000649695; ENST00000498215; ENST00000650402; ENST00000650387; ENST00000484350; ENST00000648321; ENST00000649610; ENST00000491238; ENST00000649631; ENST00000648718; ENST00000648384; ENST00000650188; ENST00000648380; ENST00000650580; ENST00000648794; ENST00000649592; ENST00000468577; ENST00000650068; ENST00000649513; ENST00000649081; ENST00000614183; ENST00000648155; ENST00000649431; ENST00000648654; ENST00000649417; ENST00000485326; ENST00000647614; ENST00000472382; ENST00000497553; ENST00000647776; ENST00000649760; ENST00000650555; ENST00000650295; ENST00000648895; ENST00000649659; ENST00000648826; ENST00000622151; ENST00000318779; ENST00000648662; ENST00000648107; ENST00000648783; ENST00000471386; ENST00000650156; ENST00000620572; ENST00000649439; ENST00000470112; ENST00000649133; ENST00000493010; ENST00000649145; ENST00000648192; ENST00000649328; ENST00000649175; ENST00000647649; ENST00000650073; ENST00000650231	FOXP1	protein_coding	protein_coding	forkhead box P1 [Source:HGNC Symbol;Acc:HGNC:3823]	0.4889	1815	GO:0006355; GO:0010629; GO:0010468; GO:0006357; GO:0000122; GO:0032496; GO:0045892; GO:0042116; GO:0050727; GO:0010595; GO:0042118; GO:0030316; GO:0048661; GO:0032651; GO:0060766; GO:0032680; GO:1901509; GO:0032745; GO:0061470; GO:0036035; GO:0042117; GO:0002903; GO:0006974; GO:2000341; GO:0032655; GO:0045655; GO:0050861; GO:1900424; GO:1901256; GO:0021756; GO:0030900; GO:0033574; GO:0061052; GO:0071356; GO:1905206	GO:0003700; GO:0043565; GO:0046872; GO:0003677; GO:0005515; GO:0042802; GO:0000981; GO:0001227; GO:0000978; GO:1990837; GO:0043621; GO:0050681; GO:0001046	GO:0005634; GO:0000785; GO:0005654; GO:0005737	27086	FALSE	0.560318	0.0725792		chr3	70954693	71583978	629286	-	0	1.84765	10.2666	2.0233	0	0.067101	0.345828	0.0691831
ENSG00000170365	ENST00000514778; ENST00000507594; ENST00000514831; ENST00000302085; ENST00000512019; ENST00000503324; ENST00000515527; ENST00000507367; ENST00000394092; ENST00000515385; ENST00000514168; ENST00000506626; ENST00000502342; ENST00000511125; ENST00000510948; ENST00000511255	SMAD1	protein_coding	protein_coding	SMAD family member 1 [Source:HGNC Symbol;Acc:HGNC:6767]	0.4541	1043	GO:0006355; GO:0007179; GO:0010628; GO:0007165; GO:0030154; GO:0009653; GO:0030509; GO:0045944; GO:0060395; GO:1901522; GO:1903672; GO:0003161; GO:0009880; GO:0007183; GO:0031053; GO:0006351; GO:0000165; GO:0001649; GO:0001657; GO:0001710; GO:0002051; GO:0006357; GO:0006366; GO:0006468; GO:0006954; GO:0007276; GO:0008283; GO:0008285; GO:0030901; GO:0030902; GO:0042592; GO:0045669; GO:0051148; GO:0051216; GO:0060038; GO:0060348; GO:0061036; GO:0071407; GO:0071773; GO:1902895	GO:0005515; GO:0046872; GO:0003677; GO:0042802; GO:0000981; GO:0000978; GO:0019901; GO:0001228; GO:0003700; GO:0070410; GO:0070411; GO:0017151; GO:0043565; GO:0070878	GO:0005667; GO:0005634; GO:0005737; GO:0016021; GO:0005637; GO:0000785; GO:0005654; GO:0005829; GO:0032991; GO:0071144; GO:0071141; GO:0071142	4086	TRUE	0.560075	0.000170149	0.000378673	chr4	145481194	145559176	77983	+	181.968	191.232	293.17	267.075	11.3933	12.0854	17.1848	15.8916
ENSG00000197603	ENST00000508244; ENST00000651892; ENST00000676160; ENST00000509849; ENST00000514429; ENST00000512288; ENST00000510830; ENST00000509957; ENST00000504716; ENST00000505121; ENST00000508405; ENST00000511210; ENST00000515380; ENST00000675149; ENST00000425232; ENST00000676304; ENST00000511781; ENST00000676290; ENST00000505431; ENST00000675547	CPLANE1	protein_coding	protein_coding	ciliogenesis and planar polarity effector complex subunit 1 [Source:HGNC Symbol;Acc:HGNC:25801]	0.3917	3523	GO:0030030; GO:0060271; GO:0001736; GO:0001822; GO:0003279; GO:0003281; GO:0007507; GO:0021549; GO:0042733; GO:0060021; GO:0060976; GO:1904491		GO:0016020; GO:0016021; GO:0005929; GO:0042995; GO:0035869	65250	TRUE	0.559947	2.01896e-06	5.61048e-06	chr5	37106228	37249376	143149	-	437.099	471.15	692.429	656.561	8.10223	8.81523	12.0163	11.5659
ENSG00000236347	ENST00000415883	ENSG00000236347	long_noncoding	lncRNA	novel transcript	0.3719	597					TRUE	0.559925	0.0839082	0.11765	chr6	113531118	113543793	12676	+	1.87596	6.46677	14.8296	7.08155	0.205204	0.714002	1.51867	0.736157
ENSG00000244657	ENST00000441664	ENSG00000244657	pseudogene	transcribed_unprocessed_pseudogene	general transcription factor II, i (GTF2I) pseudogene	0.3453	139					FALSE	0.5599	0.0827809		chr7	66485095	66486532	1438	-	2.81394	0.923824	6.84443	8.0932	1.32202	0.438088	3.01045	3.61345
ENSG00000143353	ENST00000460522; ENST00000366927; ENST00000496776; ENST00000366928; ENST00000477938; ENST00000463964; ENST00000483635; ENST00000474379; ENST00000469590; ENST00000478794; ENST00000475724; ENST00000481007	LYPLAL1	protein_coding	protein_coding	lysophospholipase like 1 [Source:HGNC Symbol;Acc:HGNC:20440]	0.3345	1499	GO:0008150; GO:0002084	GO:0016787; GO:0005515; GO:0004622; GO:0052689; GO:0008474	GO:0005737; GO:0005829	127018	TRUE	0.559589	1.51201e-05	3.82899e-05	chr1	219173869	219212865	38997	+	284.208	319.643	435.762	463.335	12.3815	14.0556	17.7728	19.1827
ENSG00000223947	ENST00000452364	ENSG00000223947	long_noncoding	lncRNA	novel transcript	0.5136	3485					TRUE	0.559393	0.0703947	0.10048	chr2	100993676	101002244	8569	-	6.56587	6.46677	10.2666	18.2097	0.123034	0.122313	0.180109	0.324277
ENSG00000142188	ENST00000484377; ENST00000420455; ENST00000470682; ENST00000468874; ENST00000542230; ENST00000441128; ENST00000442441; ENST00000474272; ENST00000432504; ENST00000459909	TMEM50B	protein_coding	protein_coding	transmembrane protein 50B [Source:HGNC Symbol;Acc:HGNC:1280]	0.4125	1055	GO:0008150; GO:0032511	GO:0005515; GO:0003674	GO:0016020; GO:0016021; GO:0005794; GO:0005783; GO:0005789; GO:0005886; GO:0000139	757	TRUE	0.559223	6.94707e-06	1.82642e-05	chr21	33432485	33479974	47490	-	347.053	351.977	548.695	491.662	21.4823	21.9912	31.7971	28.9222
ENSG00000224914	ENST00000668804; ENST00000439559; ENST00000664736; ENST00000669077; ENST00000656958; ENST00000671238; ENST00000638195	LINC00863	long_noncoding	lncRNA	long intergenic non-protein coding RNA 863 [Source:HGNC Symbol;Acc:HGNC:45162]	0.5237	1731				439994	TRUE	0.559128	0.00876149	0.0149759	chr10	87341685	87357882	16198	+	47.8371	55.4295	76.4295	84.9786	1.8047	2.11072	2.69943	3.0467
ENSG00000147050	ENST00000676062; ENST00000676343; ENST00000675577; ENST00000674739; ENST00000674867; ENST00000676085; ENST00000674586; ENST00000676133; ENST00000675514; ENST00000674659; ENST00000382899; ENST00000536777; ENST00000674564; ENST00000543216; ENST00000377967; ENST00000674541; ENST00000611820; ENST00000675440; ENST00000675816; ENST00000683425; ENST00000621147; ENST00000684352; ENST00000682908; ENST00000683021; ENST00000475233; ENST00000675157; ENST00000676389; ENST00000675182; ENST00000675525; ENST00000682127; ENST00000414389; ENST00000675546; ENST00000676026; ENST00000485072; ENST00000484732; ENST00000431196; ENST00000479423	KDM6A	protein_coding	protein_coding	lysine demethylase 6A [Source:HGNC Symbol;Acc:HGNC:12637]	0.4169	4998	GO:0006325; GO:0006338; GO:0010468; GO:0051568; GO:0007507; GO:0071557; GO:0001701; GO:0001843; GO:0003007; GO:0003016; GO:0010628; GO:0021915; GO:0032525; GO:0035264; GO:0048333; GO:0048568; GO:0048570; GO:0072359	GO:0005515; GO:0046872; GO:0016491; GO:0051213; GO:0000978; GO:0031490; GO:0032452; GO:0071558; GO:0042802	GO:0005634; GO:0005654; GO:0044666; GO:0035097	7403	TRUE	0.55897	8.82454e-07	2.54516e-06	chrX	44873188	45112779	239592	+	560.913	541.361	817.91	815.39	7.32885	7.13966	10.005	10.1248
ENSG00000154678	ENST00000396191; ENST00000321453; ENST00000396193; ENST00000396184; ENST00000479980; ENST00000396182; ENST00000478736; ENST00000482681; ENST00000464881; ENST00000396189; ENST00000495221; ENST00000672256	PDE1C	protein_coding	protein_coding	phosphodiesterase 1C [Source:HGNC Symbol;Acc:HGNC:8776]	0.501	2453	GO:0007165	GO:0004114; GO:0008081; GO:0046872; GO:0016787; GO:0005516; GO:0004115; GO:0047555; GO:0004117; GO:0048101	GO:0005764; GO:0005829; GO:0043025	5137	TRUE	0.55884	3.65329e-09	1.32187e-08	chr7	31751179	32428131	676953	-	1871.27	1794.99	2832.45	2578.69	49.8169	48.2338	70.595	65.2408
ENSG00000230587	ENST00000670047; ENST00000661106; ENST00000663868; ENST00000434020; ENST00000654095; ENST00000702810; ENST00000705257	LINC02580	long_noncoding	lncRNA	long intergenic non-protein coding RNA 2580 [Source:HGNC Symbol;Acc:HGNC:53751]	0.5176	1126				100506047	FALSE	0.558155	0.0828235		chr2	43092530	43217246	124717	-	3.75193	3.6953	10.2666	10.1165	0.217597	0.21632	0.557441	0.557582
ENSG00000224939	ENST00000429269	LINC00184	long_noncoding	lncRNA	long intergenic non-protein coding RNA 184 [Source:HGNC Symbol;Acc:HGNC:37192]	0.4551	2270				100302691	FALSE	0.558144	0.021058		chr1	234629311	234634780	5470	+	0	0	2.28148	7.08155	0	0	0.0614468	0.193606
ENSG00000140274	ENST00000350243; ENST00000323030; ENST00000491993	DUOXA2	protein_coding	protein_coding	dual oxidase maturation factor 2 [Source:HGNC Symbol;Acc:HGNC:32698]	0.6092	1637	GO:0015031; GO:0051604; GO:0008104; GO:2000147; GO:0010729; GO:0042743; GO:0050727; GO:2000609	GO:0005515; GO:0019899	GO:0016021; GO:0005789; GO:0016020; GO:0005783; GO:0005886; GO:0005829; GO:0031252; GO:0045177	405753	FALSE	0.558144	0.021058		chr15	45114326	45118421	4096	+	0	0	2.28148	7.08155	0	0	0.0852072	0.26847
ENSG00000087495	ENST00000359926; ENST00000434923; ENST00000371015; ENST00000541461; ENST00000355648; ENST00000395636; ENST00000361300; ENST00000492611; ENST00000473657	PHACTR3	protein_coding	protein_coding	phosphatase and actin regulator 3 [Source:HGNC Symbol;Acc:HGNC:15833]	0.4955	2072	GO:0050790; GO:0043086; GO:0030036	GO:0003779; GO:0005515; GO:0019888; GO:0004864; GO:0008157	GO:0005634; GO:0005654; GO:0016363	116154	FALSE	0.558144	0.021058		chr20	59577509	59847711	270203	+	0	0	2.28148	7.08155	0	0	0.0673186	0.212107
ENSG00000146242	ENST00000535040; ENST00000369750; ENST00000543496	TPBG	protein_coding	protein_coding	trophoblast glycoprotein [Source:HGNC Symbol;Acc:HGNC:12004]	0.516	3054	GO:0090090; GO:0007155; GO:0008285; GO:0008355; GO:0050921; GO:0051897; GO:0051932; GO:0051965; GO:0060326; GO:0070374; GO:0072659; GO:0090497; GO:0140059	GO:0005515	GO:0016020; GO:0016021; GO:0005886; GO:0009986; GO:0005887; GO:0005737; GO:0005783; GO:0030425; GO:0043679	7162	TRUE	0.558053	1.44421e-06	4.07596e-06	chr6	82363206	82367420	4215	+	544.029	452.674	692.429	783.017	11.633	9.77019	13.8616	15.9118
ENSG00000160307	ENST00000291700; ENST00000367071; ENST00000397648	S100B	protein_coding	protein_coding	S100 calcium binding protein B [Source:HGNC Symbol;Acc:HGNC:10500]	0.5125	973	GO:0043123; GO:0007611; GO:0007613; GO:0048168; GO:0007417; GO:0008284; GO:0007409	GO:0005509; GO:0008270; GO:0046872; GO:0042803; GO:0005515; GO:0042802; GO:0048306; GO:0044548; GO:0043167; GO:0048156; GO:0050786	GO:0005634; GO:0005737; GO:0043231; GO:0005654; GO:0005829; GO:0048471; GO:0001726; GO:0005615; GO:0005576; GO:0043025	6285	TRUE	0.558044	5.32852e-09	1.90054e-08	chr21	46598604	46605208	6605	-	1674.3	1720.16	2535.86	2471.46	112.372	116.531	159.339	157.637
ENSG00000022267	ENST00000629039; ENST00000651929; ENST00000652745; ENST00000627578; ENST00000652457; ENST00000394155; ENST00000618438; ENST00000651089; ENST00000420362; ENST00000458357; ENST00000628443; ENST00000627383; ENST00000630084; ENST00000630278; ENST00000452016; ENST00000628919; ENST00000625935; ENST00000535737; ENST00000627812; ENST00000651256; ENST00000434885; ENST00000543669; ENST00000394153; ENST00000456445; ENST00000628032; ENST00000449474; ENST00000539015; ENST00000370676; ENST00000370683; ENST00000630684; ENST00000477204; ENST00000370674; ENST00000477080; ENST00000628568; ENST00000626004; ENST00000630677	FHL1	protein_coding	protein_coding	four and a half LIM domains 1 [Source:HGNC Symbol;Acc:HGNC:3702]	0.5131	1261	GO:0030154; GO:0007517; GO:1901016; GO:0030308; GO:0009887; GO:0010972; GO:2000134; GO:0043268; GO:0003254	GO:0046872; GO:0005515; GO:0044325; GO:0003674	GO:0005634; GO:0005737; GO:0005829; GO:0005886; GO:0005925	2273	TRUE	0.557924	0.0731325	0.103952	chrX	136146702	136211359	64658	+	1.87596	0.923824	2.28148	11.1281	0.0971507	0.0482904	0.110614	0.547677
ENSG00000135407	ENST00000546952; ENST00000549994; ENST00000549851; ENST00000551248; ENST00000257861; ENST00000550537; ENST00000550083; ENST00000549548; ENST00000549753; ENST00000548843	AVIL	protein_coding	protein_coding	advillin [Source:HGNC Symbol;Acc:HGNC:14188]	0.4829	1661	GO:0007010; GO:0007399; GO:0010976; GO:0051693; GO:0060271; GO:0007015; GO:0051016; GO:0010592; GO:0008154; GO:0051014; GO:1900480	GO:0003779; GO:0051015; GO:0005515; GO:0005546; GO:0071933	GO:0042995; GO:0043005; GO:0005737; GO:0005856; GO:0005925; GO:0070161; GO:0030424; GO:0030027; GO:0015629; GO:0005884	10677	TRUE	0.557802	0.0620796	0.0897332	chr12	57797376	57818734	21359	-	11.2558	8.31442	28.5185	10.1165	0.44253	0.32995	1.0497	0.377987
ENSG00000000419	ENST00000466152; ENST00000371582; ENST00000683048; ENST00000371588; ENST00000494752; ENST00000682366; ENST00000371584; ENST00000684193; ENST00000683466; ENST00000682713; ENST00000681979; ENST00000684708; ENST00000413082; ENST00000682754; ENST00000683010; ENST00000684628	DPM1	protein_coding	protein_coding	dolichyl-phosphate mannosyltransferase subunit 1, catalytic [Source:HGNC Symbol;Acc:HGNC:3005]	0.3896	1434	GO:0006486; GO:0097502; GO:0006506; GO:0019348; GO:0019673; GO:0035269; GO:0018279; GO:0035268	GO:0016740; GO:0016757; GO:0004582; GO:0005515; GO:0005537; GO:0043178; GO:0004169	GO:0005783; GO:0005634; GO:0016020; GO:0043231; GO:0005789; GO:0033185	8813	TRUE	0.557691	6.07007e-10	2.35053e-09	chr20	50934867	50959140	24274	-	2685.44	2837.06	4024.53	4113.37	122.293	130.409	171.583	178.019
ENSG00000103342	ENST00000434724; ENST00000439887; ENST00000565267; ENST00000563468; ENST00000420576; ENST00000564790; ENST00000562794; ENST00000568849; ENST00000567631; ENST00000562169	GSPT1	protein_coding	protein_coding	G1 to S phase transition 1 [Source:HGNC Symbol;Acc:HGNC:4621]	0.4468	1800	GO:0000184; GO:0006412; GO:0000082; GO:0006479; GO:0006415; GO:0006449	GO:0005525; GO:0003924; GO:0003723; GO:0000166; GO:0005515; GO:0003747	GO:0005829; GO:0005737; GO:0018444	2935	TRUE	0.557584	2.44787e-10	9.77404e-10	chr16	11868128	11916082	47955	-	3346.72	3286.97	4669.04	5102.76	121.418	120.368	158.586	175.934
ENSG00000214029	ENST00000537226; ENST00000650709	ZNF891	protein_coding	protein_coding	zinc finger protein 891 [Source:HGNC Symbol;Acc:HGNC:38709]	0.3976	9674	GO:0006355; GO:0006357; GO:0000122	GO:0046872; GO:0003677; GO:0000977; GO:0000981; GO:0001227	GO:0005634	101060200	TRUE	0.557521	0.00104261	0.00207768	chr12	133104779	133130274	25496	-	97.5501	140.421	203.052	157.817	0.658504	0.956783	1.28324	1.01243
ENSG00000267549	ENST00000587004; ENST00000587620; ENST00000651636; ENST00000587448	ZSCAN5A-AS1	long_noncoding	lncRNA	ZSCAN5A antisense RNA 1 [Source:HGNC Symbol;Acc:HGNC:55294]	0.461	1546				112268243	TRUE	0.557397	0.0766321	0.1085	chr19	56314703	56365316	50614	+	6.56587	2.77147	5.70369	17.198	0.277345	0.118165	0.225557	0.690377
ENSG00000175087	ENST00000619836; ENST00000444713; ENST00000374269; ENST00000374271	PDIK1L	protein_coding	protein_coding	PDLIM1 interacting kinase 1 like [Source:HGNC Symbol;Acc:HGNC:18981]	0.4121	3370	GO:0006468; GO:0016310; GO:0051321	GO:0005524; GO:0004672; GO:0000166; GO:0004674; GO:0016301; GO:0016740; GO:0106310; GO:0005515	GO:0005634; GO:0005654	149420	TRUE	0.55725	8.50277e-06	2.21363e-05	chr1	26111165	26125555	14391	+	347.053	336.272	524.74	490.65	6.72516	6.5773	9.51969	9.03564
ENSG00000196420	ENST00000368717; ENST00000368718	S100A5	protein_coding	protein_coding	S100 calcium binding protein A5 [Source:HGNC Symbol;Acc:HGNC:10495]	0.543	733		GO:0005509; GO:0046872; GO:0008270; GO:0042803; GO:0005515; GO:0046914; GO:0048306; GO:0005507	GO:0005634; GO:0043025	6276	FALSE	0.55706	0.055717		chr1	153537147	153541765	4619	-	0	0.923824	5.70369	5.05825	0	0.0830753	0.47573	0.428265
ENSG00000273076	ENST00000607991	ENSG00000273076	long_noncoding	lncRNA	novel transcript, antisense to SUN2	0.3678	416					FALSE	0.55706	0.055717		chr22	38743495	38743910	416	+	0	0.923824	5.70369	5.05825	0	0.14638	0.838246	0.754612
ENSG00000229337	ENST00000668465; ENST00000455416; ENST00000654107	ENSG00000229337	long_noncoding	lncRNA	novel transcript	0.502	1039					TRUE	0.55698	0.00422399	0.00764503	chr2	177111036	177212662	101627	-	77.8525	68.363	101.526	122.41	4.89321	4.33703	5.97406	7.31167
ENSG00000277283	ENST00000611079	ENSG00000277283	long_noncoding	lncRNA	novel transcript, antisense to RAB35	0.525	2097					TRUE	0.556929	0.00786338	0.0135711	chr12	120116907	120119003	2097	+	57.2169	53.5818	98.1035	74.8621	1.78181	1.68425	2.86019	2.21554
ENSG00000125037	ENST00000245046; ENST00000686016; ENST00000470827; ENST00000693754; ENST00000497557; ENST00000685575; ENST00000487465; ENST00000429759	EMC3	protein_coding	protein_coding	ER membrane protein complex subunit 3 [Source:HGNC Symbol;Acc:HGNC:23999]	0.4771	1400	GO:0071816; GO:0045050	GO:0005515; GO:0032977	GO:0016020; GO:0016021; GO:0005783; GO:0005789; GO:0030176; GO:0072546	55831	TRUE	0.556847	5.53689e-08	1.80443e-07	chr3	9962682	10011202	48521	-	1097.44	980.178	1356.34	1706.65	51.1904	46.1491	59.2309	75.6544
ENSG00000184047	ENST00000443649; ENST00000464942; ENST00000650715; ENST00000353548; ENST00000644227; ENST00000644509; ENST00000342392; ENST00000645569; ENST00000267169; ENST00000489781; ENST00000540535; ENST00000642640; ENST00000439489; ENST00000541273; ENST00000474004; ENST00000541656; ENST00000446652	DIABLO	protein_coding	protein_coding	diablo IAP-binding mitochondrial protein [Source:HGNC Symbol;Acc:HGNC:21528]	0.4994	1534	GO:0006915; GO:0006919; GO:0008631; GO:0008635; GO:0043065; GO:0051402; GO:0008625; GO:0097193	GO:0005515	GO:0005739; GO:0005758; GO:0005737; GO:0009898; GO:0035631; GO:0005829; GO:0016020; GO:0016021	56616	TRUE	0.556576	1.25912e-07	3.96563e-07	chr12	122207663	122227456	19794	-	879.827	857.309	1222.87	1340.44	37.4549	36.8382	48.7376	54.2297
ENSG00000146112	ENST00000615892; ENST00000274853; ENST00000467662; ENST00000488324; ENST00000399199; ENST00000615527	PPP1R18	protein_coding	protein_coding	protein phosphatase 1 regulatory subunit 18 [Source:HGNC Symbol;Acc:HGNC:29413]	0.579	2455		GO:0019902; GO:0003779; GO:0005515	GO:0005737; GO:0005856	170954	TRUE	0.556462	6.46255e-09	2.28686e-08	chr6	30676389	30687895	11507	-	1688.37	1632.4	2485.67	2407.73	44.9109	43.8289	61.9014	60.8657
ENSG00000110330	ENST00000527808; ENST00000532832; ENST00000530675; ENST00000227758; ENST00000534646; ENST00000533742; ENST00000532672; ENST00000531259; ENST00000527465; ENST00000613397; ENST00000527910; ENST00000528344; ENST00000534130	BIRC2	protein_coding	protein_coding	baculoviral IAP repeat containing 2 [Source:HGNC Symbol;Acc:HGNC:590]	0.4222	1662	GO:0042981; GO:0052548; GO:0043066; GO:0006915; GO:0045893; GO:0043123; GO:0045088; GO:0043161; GO:0051726; GO:0042127; GO:0043154; GO:0031398; GO:0045595; GO:0007166; GO:1902523; GO:0050727; GO:0060544; GO:0007249; GO:0000209; GO:1902527; GO:1902524; GO:2000116; GO:0070424; GO:0033209; GO:0034121; GO:0038061; GO:0039535; GO:0060546; GO:0001666; GO:0001890; GO:0010243; GO:0014070; GO:0045471; GO:0051591; GO:0070266; GO:0071356; GO:1901222; GO:1902443; GO:1902916; GO:2000377; GO:0043067	GO:0046872; GO:0016740; GO:0008270; GO:0005515; GO:0004842; GO:0003713; GO:0042802; GO:0061630; GO:0047485; GO:0051087; GO:0043027; GO:0043130; GO:0098770; GO:0044877	GO:0005634; GO:0005737; GO:0005829; GO:0009898; GO:0035631; GO:0001741; GO:0032991; GO:0045121	329	TRUE	0.556358	3.62799e-06	9.78875e-06	chr11	102347211	102378670	31460	+	441.789	381.539	629.688	590.803	17.3589	15.132	23.1634	22.0612
ENSG00000249717	ENST00000508031; ENST00000507517	PARM1-AS1	long_noncoding	lncRNA	PARM1 antisense RNA 1 [Source:HGNC Symbol;Acc:HGNC:41051]	0.4284	1746				100507388	FALSE	0.556301	0.0559364		chr4	74955974	74970362	14389	-	0.937981	0	5.70369	5.05825	0.0350822	0	0.19972	0.179793
ENSG00000255185	ENST00000534700	PDXDC2P	pseudogene	transcribed_unprocessed_pseudogene	pyridoxal dependent decarboxylase domain containing 2, pseudogene [Source:HGNC Symbol;Acc:HGNC:27559]	0.4857	1396				109731405	TRUE	0.5561	0.00231908	0.00436908	chr16	70010751	70065776	55026	-	73.1626	114.554	117.496	166.922	3.42248	5.40894	5.14573	7.42071
ENSG00000281026	ENST00000629393	N4BP2L2-IT2	long_noncoding	lncRNA	N4BPL2 intronic transcript 2 [Source:HGNC Symbol;Acc:HGNC:25038]	0.381	4890				116828	TRUE	0.556037	0.0257593	0.0402615	chr13	32504506	32509395	4890	-	28.1394	25.8671	57.0369	32.3728	0.375789	0.348678	0.713109	0.410855
ENSG00000145833	ENST00000628477; ENST00000507392; ENST00000452510; ENST00000354283; ENST00000509255; ENST00000513987; ENST00000505592; ENST00000513592; ENST00000509178; ENST00000503946; ENST00000507053; ENST00000506332	DDX46	protein_coding	protein_coding	DEAD-box helicase 46 [Source:HGNC Symbol;Acc:HGNC:18681]	0.4095	1973	GO:0006397; GO:0008380; GO:0000398; GO:1903241	GO:0005524; GO:0003676; GO:0003724; GO:0000166; GO:0016787; GO:0004386; GO:0003723; GO:0005515; GO:0016887	GO:0016607; GO:0001650; GO:0005634; GO:0016020; GO:0015030; GO:0005654; GO:0005681; GO:0005686	9879	TRUE	0.555907	2.81488e-10	1.11931e-09	chr5	134758771	134855133	96363	+	3317.64	3301.75	5248.54	4493.75	109.809	110.307	162.637	141.351
ENSG00000091137	ENST00000644269; ENST00000440056; ENST00000477350; ENST00000497446; ENST00000480841; ENST00000460748; ENST00000644846; ENST00000492030	SLC26A4	protein_coding	protein_coding	solute carrier family 26 member 4 [Source:HGNC Symbol;Acc:HGNC:8818]	0.4529	1404	GO:0008272; GO:0055085; GO:0098656; GO:1902476; GO:0015701; GO:1902358; GO:0032880; GO:0006811; GO:0007605; GO:0006885; GO:0015698; GO:0015705; GO:0019532	GO:0008271; GO:0015106; GO:0015108; GO:0015111; GO:0015116; GO:0019531	GO:0016021; GO:0016020; GO:0005886; GO:0016324; GO:0005887; GO:0070062; GO:0031526	5172	TRUE	0.555718	0.0581659	0.0846128	chr7	107660828	107717809	56982	+	12.1938	8.31442	17.1111	22.2563	0.567162	0.390347	0.745108	0.98379
ENSG00000166068	ENST00000299084; ENST00000561205; ENST00000561317	SPRED1	protein_coding	protein_coding	sprouty related EVH1 domain containing 1 [Source:HGNC Symbol;Acc:HGNC:20249]	0.4382	2991	GO:0009966; GO:0007275; GO:0030512; GO:0043409; GO:0070373; GO:0010801; GO:0016525; GO:0010719; GO:1902747; GO:0043517; GO:0006469; GO:0060979; GO:0090311; GO:0043408; GO:0090051	GO:0005515; GO:0019901; GO:0019902; GO:0030291; GO:0005173	GO:0016020; GO:0005634; GO:0005654; GO:0005886; GO:0005901; GO:0005829; GO:0031410	161742	TRUE	0.555705	8.73943e-09	3.05765e-08	chr15	38252836	38357249	104414	+	1545.79	1576.04	2338.51	2260.03	33.7499	34.7327	47.8005	46.8936
ENSG00000280214	ENST00000623147	ENSG00000280214	protein_coding	TEC	TEC	0.4993	2121					FALSE	0.555687	0.0736493		chr16	67550815	67552935	2121	-	0	1.84765	9.12591	3.03495	0	0.0574203	0.263054	0.088803
ENSG00000129292	ENST00000622263; ENST00000220847; ENST00000395383; ENST00000395379; ENST00000361997; ENST00000395386; ENST00000485595; ENST00000315808; ENST00000337920; ENST00000395376; ENST00000522580; ENST00000395390; ENST00000486199; ENST00000521038; ENST00000395374; ENST00000469979; ENST00000522253; ENST00000460236; ENST00000493126; ENST00000477051	PHF20L1	protein_coding	protein_coding	PHD finger protein 20 like 1 [Source:HGNC Symbol;Acc:HGNC:24280]	0.403	2842	GO:0006355; GO:0006357; GO:0016573	GO:0046872; GO:0005515	GO:0005634; GO:0044545	51105	TRUE	0.555666	7.39375e-09	2.60575e-08	chr8	132775358	132848807	73450	+	1651.79	1602.84	2492.51	2301.5	37.9548	37.175	53.6194	50.2579
ENSG00000187621	ENST00000357168; ENST00000460130; ENST00000483087; ENST00000459662; ENST00000702257; ENST00000484207; ENST00000467865; ENST00000352367; ENST00000497248; ENST00000486671; ENST00000465501; ENST00000619182; ENST00000495696	TCL6	long_noncoding	lncRNA	T cell leukemia/lymphoma 6 [Source:HGNC Symbol;Acc:HGNC:13463]	0.4841	2408				27004	TRUE	0.555533	0.0275518	0.0428394	chr14	95650498	95679833	29336	+	24.3875	25.8671	35.3629	47.5475	0.661375	0.708072	0.897842	1.22543
ENSG00000290931	ENST00000441006; ENST00000414401; ENST00000609932; ENST00000609596	ENSG00000290931	long_noncoding	lncRNA	novel transcript	0.5308	1531					TRUE	0.555296	4.52223e-05	0.000107982	chr22	17036570	17060825	24256	+	251.379	253.128	402.681	349.019	10.7224	10.8981	16.0803	14.1479
ENSG00000237978	ENST00000437488; ENST00000668466; ENST00000432385; ENST00000451742; ENST00000425330; ENST00000421498	KCNMB2-AS1	long_noncoding	lncRNA	KCNMB2 antisense RNA 1 [Source:HGNC Symbol;Acc:HGNC:51409]	0.4214	1110				104797538	TRUE	0.555138	0.0203479	0.0324583	chr3	178526505	178937352	410848	-	34.7053	29.5624	47.911	55.6407	2.04178	1.75551	2.63889	3.1109
ENSG00000228049	ENST00000358438; ENST00000333432	POLR2J2	protein_coding	protein_coding	RNA polymerase II subunit J2 [Source:HGNC Symbol;Acc:HGNC:23208]	0.547	1280	GO:0006351; GO:0006366	GO:0003677; GO:0003899; GO:0046983; GO:0001055	GO:0005634; GO:0000428; GO:0005665	246721	TRUE	0.555103	0.0519611	0.0764766	chr7	102665368	102671663	6296	-	7.50385	18.4765	29.6592	18.2097	0.382835	0.951472	1.41664	0.882896
ENSG00000179846	ENST00000686631; ENST00000317951; ENST00000589776	NKPD1	protein_coding	protein_coding	NTPase KAP family P-loop domain containing 1 [Source:HGNC Symbol;Acc:HGNC:24739]	0.6549	3894			GO:0016020; GO:0016021	284353	FALSE	0.55498	0.0739011		chr19	45149744	45160982	11239	-	0.937981	0.923824	9.12591	3.03495	0.0157302	0.015638	0.143281	0.0483696
ENSG00000267405	ENST00000591137	ENSG00000267405	long_noncoding	lncRNA	novel transcript	0.4668	587					TRUE	0.55489	0.0779922	0.110245	chr17	44794747	44797783	3037	-	8.44183	2.77147	13.6889	12.1398	0.939151	0.311214	1.42573	1.28348
ENSG00000107864	ENST00000412050; ENST00000265997; ENST00000614585	CPEB3	protein_coding	protein_coding	cytoplasmic polyadenylation element binding protein 3 [Source:HGNC Symbol;Acc:HGNC:21746]	0.4195	7078	GO:0006412; GO:0000122; GO:0006417; GO:0017148; GO:0061158; GO:1900153; GO:2000766; GO:0071230; GO:0060213; GO:0007616; GO:0045727; GO:0048167; GO:1900365; GO:0060998; GO:0060999; GO:1900248	GO:0003723; GO:0003676; GO:0005515; GO:0003730; GO:0045182; GO:0035925; GO:0000900; GO:0008135; GO:0043022; GO:0035613	GO:0005634; GO:0005737; GO:0005654; GO:0005829; GO:0005886; GO:0042995; GO:0030496; GO:0030425; GO:0043005; GO:0045202; GO:0014069; GO:1990124; GO:0030014; GO:0097440; GO:0098794	22849	TRUE	0.554853	0.00830112	0.0142628	chr10	92046692	92291078	244387	-	55.3409	55.4295	125.481	48.5592	0.51059	0.516198	1.08387	0.425773
ENSG00000132670	ENST00000455631; ENST00000399903; ENST00000216877; ENST00000431048; ENST00000430705; ENST00000318266; ENST00000356147	PTPRA	protein_coding	protein_coding	protein tyrosine phosphatase receptor type A [Source:HGNC Symbol;Acc:HGNC:9664]	0.5067	2283	GO:0006470; GO:0016311; GO:0007229; GO:0051893; GO:0006468; GO:0008286; GO:0050804	GO:0016787; GO:0004725; GO:0016791; GO:0004721; GO:0005515; GO:0005001	GO:0016020; GO:0016021; GO:0005886; GO:0005925; GO:0070161; GO:0070062; GO:0005887; GO:0043235; GO:0098685; GO:0099699	5786	TRUE	0.554851	2.60201e-08	8.73053e-08	chr20	2873420	3039076	165657	+	1218.44	1290.58	1967.77	1728.91	34.8525	37.262	52.696	46.9984
ENSG00000083896	ENST00000344157; ENST00000355665; ENST00000579690; ENST00000507529; ENST00000506175; ENST00000505251; ENST00000510746	YTHDC1	protein_coding	protein_coding	YTH domain containing 1 [Source:HGNC Symbol;Acc:HGNC:30626]	0.4194	2073	GO:0006397; GO:0008380; GO:0006406; GO:0000381; GO:0009048; GO:0000398; GO:0010608; GO:0006376; GO:0048024; GO:0001701; GO:0007283; GO:0048160; GO:0110104	GO:0003723; GO:0005515; GO:1990247; GO:0003729	GO:0005634; GO:0016607; GO:0005654; GO:0005886	91746	TRUE	0.554291	8.96773e-09	3.13122e-08	chr4	68310387	68350090	39704	-	1581.44	1590.83	2527.88	2141.66	49.8184	50.5836	74.553	64.1163
ENSG00000082929	ENST00000515342; ENST00000623565; ENST00000505296; ENST00000504943	LINC01587	long_noncoding	lncRNA	long intergenic non-protein coding RNA 1587 [Source:HGNC Symbol;Acc:HGNC:13716]	0.475	658				10141	FALSE	0.554274	0.0741537		chr4	5524569	5527801	3233	+	1.87596	0	9.12591	3.03495	0.186181	0	0.847928	0.286248
ENSG00000109756	ENST00000644474; ENST00000691494; ENST00000505478; ENST00000504604; ENST00000503328; ENST00000644902; ENST00000511336; ENST00000510510; ENST00000264431; ENST00000505026; ENST00000514565; ENST00000513816; ENST00000512056; ENST00000502485; ENST00000510253; ENST00000509891	RAPGEF2	protein_coding	protein_coding	Rap guanine nucleotide exchange factor 2 [Source:HGNC Symbol;Acc:HGNC:16854]	0.444	2933	GO:0007165; GO:0007264; GO:0030154; GO:0043547; GO:0042127; GO:0007186; GO:0007399; GO:0035556; GO:0007218; GO:0008285; GO:2001224; GO:0070374; GO:0000165; GO:2000670; GO:0032092; GO:0019933; GO:0061028; GO:0071320; GO:0071321; GO:0048167; GO:0031175; GO:0030033; GO:0072659; GO:0007265; GO:0045860; GO:0001764; GO:0001568; GO:0010976; GO:0071880; GO:0032486; GO:0038180; GO:1990090; GO:2001214; GO:0043950; GO:0090557; GO:1901888; GO:0050774; GO:0031547; GO:2000481; GO:0048022; GO:0021591; GO:0021884	GO:0005515; GO:0005085; GO:0005096; GO:0005509; GO:0030552; GO:0019992; GO:0030165; GO:0070300; GO:0050699; GO:0031697	GO:0016020; GO:0005829; GO:0005886; GO:0005768; GO:0005770; GO:0070161; GO:0048471; GO:0005737; GO:0032991; GO:0016324; GO:0043005; GO:0045202; GO:0005923; GO:0005887; GO:0005911; GO:0030139; GO:0043025	9693	TRUE	0.554242	1.18046e-07	3.72938e-07	chr4	159103013	159360174	257162	+	938.919	876.709	1408.81	1267.6	20.9051	19.7029	29.3663	26.8217
ENSG00000170175	ENST00000306071; ENST00000572857; ENST00000574054; ENST00000570557; ENST00000536404; ENST00000576360; ENST00000573209; ENST00000575379	CHRNB1	protein_coding	protein_coding	cholinergic receptor nicotinic beta 1 subunit [Source:HGNC Symbol;Acc:HGNC:1961]	0.5701	1447	GO:0006811; GO:0007165; GO:0034220; GO:0060078; GO:0060079; GO:0007268; GO:0042391; GO:0050877; GO:0007274; GO:0007271; GO:0001941; GO:0003009; GO:0006812; GO:0006936; GO:0035095; GO:0055001	GO:0005230; GO:0005216; GO:0005515; GO:0004888; GO:0022848; GO:0005231; GO:0030594; GO:1904315; GO:0015267; GO:0015464; GO:0015276; GO:0042166	GO:0016021; GO:0110165; GO:0016020; GO:0005886; GO:0045202; GO:0045211; GO:0005887; GO:0043005; GO:0031594; GO:0005892; GO:0099060; GO:0070161	1140	TRUE	0.554093	0.00491882	0.00880165	chr17	7445061	7457710	12650	+	67.5347	72.0583	104.948	109.258	3.04786	3.28248	4.43419	4.686
ENSG00000165521	ENST00000554922; ENST00000553973; ENST00000553526; ENST00000380664; ENST00000555823; ENST00000553320; ENST00000553281; ENST00000553962	EML5	protein_coding	protein_coding	EMAP like 5 [Source:HGNC Symbol;Acc:HGNC:18197]	0.4254	3564	GO:0008150	GO:0005515; GO:0003674; GO:0008017	GO:0005737; GO:0005856; GO:0005874; GO:0070062	161436	TRUE	0.553828	0.000859245	0.00173559	chr14	88612431	88792953	180523	-	124.752	132.107	198.489	188.167	2.28584	2.44329	3.40492	3.27659
ENSG00000177606	ENST00000678696; ENST00000371222	JUN	protein_coding	protein_coding	Jun proto-oncogene, AP-1 transcription factor subunit [Source:HGNC Symbol;Acc:HGNC:6204]	0.5834	3054	GO:1904707; GO:0006355; GO:0050790; GO:0045893; GO:0045944; GO:0006357; GO:0007265; GO:0000122; GO:0045892; GO:0051726; GO:0042127; GO:1902895; GO:0034614; GO:0071276; GO:0060395; GO:0043065; GO:0140467; GO:2000144; GO:0007179; GO:0043392; GO:0043922; GO:0043923; GO:1990441; GO:0001525; GO:0001774; GO:0001889; GO:0001938; GO:0003151; GO:0006915; GO:0008283; GO:0008285; GO:0009410; GO:0010634; GO:0030224; GO:0031103; GO:0031953; GO:0035026; GO:0035994; GO:0043066; GO:0043524; GO:0048146; GO:0061029; GO:0070374; GO:0071277; GO:0072740; GO:1901522	GO:0003723; GO:0003677; GO:0031625; GO:0003700; GO:0005096; GO:0005515; GO:0000981; GO:0019899; GO:0042802; GO:0000978; GO:0000976; GO:1990837; GO:0001228; GO:0001227; GO:0003690; GO:0070412; GO:0061629; GO:0044389; GO:0140296; GO:0035497; GO:0003682	GO:0005634; GO:0005654; GO:0005886; GO:0000785; GO:0005667; GO:0090575; GO:0035976; GO:0000228; GO:0000791; GO:0017053	3725	TRUE	0.55371	8.27865e-10	3.16713e-09	chr1	58776845	58784048	7204	-	2757.67	2739.14	4378.16	3701.63	58.9671	59.1196	87.6457	75.2212
ENSG00000173210	ENST00000326685; ENST00000309868; ENST00000506113; ENST00000515171; ENST00000504238; ENST00000508983; ENST00000515796; ENST00000514212; ENST00000519549; ENST00000517451; ENST00000356541; ENST00000502855	ABLIM3	protein_coding	protein_coding	actin binding LIM protein family member 3 [Source:HGNC Symbol;Acc:HGNC:29132]	0.5365	2420	GO:0007010; GO:0030036; GO:0006351; GO:0060271; GO:0030032; GO:1903955; GO:0006366; GO:0045944	GO:0003779; GO:0046872; GO:0005515; GO:0051015	GO:0005737; GO:0110165; GO:0001725; GO:0015629; GO:0030027; GO:0045202; GO:0098978	22885	TRUE	0.553684	0.000362265	0.000769907	chr5	149141483	149260542	119060	+	188.534	135.802	248.681	236.726	5.08759	3.69894	6.28255	6.07082
ENSG00000129514	ENST00000250448; ENST00000545425; ENST00000553751; ENST00000554607; ENST00000557418	FOXA1	protein_coding	protein_coding	forkhead box A1 [Source:HGNC Symbol;Acc:HGNC:5021]	0.5694	1401	GO:0006355; GO:0006325; GO:0006338; GO:0045944; GO:0006357; GO:0030154; GO:0009653; GO:0043065; GO:0051091; GO:0033148; GO:0045931; GO:0010719; GO:0071542; GO:2000049; GO:0000122; GO:0007219; GO:0007224; GO:0010468; GO:0021904; GO:0030182; GO:0030324; GO:0032355; GO:0035239; GO:0042445; GO:0042593; GO:0045880; GO:0048646; GO:0048665; GO:0051726; GO:0060425; GO:0060441; GO:0060487; GO:0060528; GO:0060738; GO:0060740; GO:0060741; GO:0060743; GO:0061144; GO:0061448; GO:1902691; GO:1904340	GO:0003700; GO:0043565; GO:0008134; GO:0019904; GO:0003677; GO:0005515; GO:0000981; GO:0000978; GO:0000976; GO:1990837; GO:0001228; GO:0003682	GO:0005634; GO:0005654; GO:0001650; GO:0000785; GO:0005902	3169	TRUE	0.553472	0.0582877	0.0847745	chr14	37589552	37596059	6508	-	12.1938	9.23824	20.5333	20.233	0.568377	0.434648	0.896044	0.89627
ENSG00000140416	ENST00000288398; ENST00000651344; ENST00000560975; ENST00000358278; ENST00000610733; ENST00000403994; ENST00000357980; ENST00000561425; ENST00000558314; ENST00000558347; ENST00000559556; ENST00000267996; ENST00000559397; ENST00000561266; ENST00000560970; ENST00000644204; ENST00000559831; ENST00000651704; ENST00000334895; ENST00000404484; ENST00000558910; ENST00000317516; ENST00000651590; ENST00000558544; ENST00000558868; ENST00000560959; ENST00000559281; ENST00000560615; ENST00000651577; ENST00000560679; ENST00000558264; ENST00000558400; ENST00000561395; ENST00000705544; ENST00000561242; ENST00000558072; ENST00000559108; ENST00000651622; ENST00000560131	TPM1	protein_coding	protein_coding	tropomyosin 1 [Source:HGNC Symbol;Acc:HGNC:12010]	0.4981	1386	GO:0007015; GO:0031529; GO:0042060; GO:0051496; GO:0060048; GO:0030336; GO:0055010; GO:0045214; GO:0006937; GO:0007010; GO:0008016; GO:0034614; GO:0008360; GO:1904706; GO:0045785; GO:0032781; GO:0030049; GO:0006936; GO:0003065; GO:1904753	GO:0042802; GO:0003779; GO:0042803; GO:0005515; GO:0051015; GO:0008092; GO:0046982; GO:0008307; GO:0005200	GO:0005737; GO:0005829; GO:0005856; GO:0015629; GO:0005884; GO:0032587; GO:0030017; GO:0005862; GO:0001725; GO:0032059; GO:0016020; GO:0016021	7168	TRUE	0.553429	1.85401e-10	7.49594e-10	chr15	63042632	63071915	29284	+	3861.67	3577.97	5234.85	5691.54	181.949	170.161	230.914	254.849
ENSG00000124224	ENST00000334187	PPP4R1L	pseudogene	transcribed_unprocessed_pseudogene	protein phosphatase 4 regulatory subunit 1 like (pseudogene) [Source:HGNC Symbol;Acc:HGNC:15755]	0.4985	2746				55370	TRUE	0.553215	0.000846451	0.00171174	chr20	58231789	58286399	54611	-	123.814	134.878	190.503	198.283	2.94445	3.23764	4.24142	4.48128
ENSG00000273596	ENST00000615322	ENSG00000273596	short_noncoding	misc_RNA		0.455	200					FALSE	0.553029	0.0890729		chr7	116954480	116954679	200	+	4.68991	0	9.12591	7.08155	1.53134	0	2.78968	2.19743
ENSG00000291266	ENST00000411546; ENST00000691460	SMG1P5	long_noncoding	lncRNA	SMG1 pseudogene 5 [Source:NCBI gene (formerly Entrezgene);Acc:595101]	0.4736	2293				595101	TRUE	0.553019	0.0526669	0.0773842	chr16	30285018	30335395	50378	-	9.37981	16.6288	28.5185	19.2213	0.267133	0.478018	0.76038	0.520231
ENSG00000286817	ENST00000661203	ENSG00000286817	long_noncoding	lncRNA	novel transcript	0.4726	1204					TRUE	0.552994	0.0786406	0.111018	chr15	82749252	82750455	1204	-	6.56587	4.61912	12.5481	13.1514	0.356125	0.252883	0.637178	0.677897
ENSG00000227698	ENST00000432411	ENSG00000227698	long_noncoding	lncRNA	novel transcript	0.5324	447					TRUE	0.552979	0.0846981	0.118652	chr21	41874756	41877613	2858	-	7.50385	0	9.12591	11.1281	1.09626	0	1.24818	1.54501
ENSG00000186019	ENST00000661725; ENST00000592946; ENST00000590369; ENST00000685371	ZNF225-AS1	long_noncoding	lncRNA	ZNF225 and ZNF224 antisense RNA 1 [Source:HGNC Symbol;Acc:HGNC:55916]	0.4316	2438				100379224	TRUE	0.552975	0.072456	0.103077	chr19	44103007	44113183	10177	-	11.2558	4.61912	21.674	11.1281	0.301494	0.124886	0.543519	0.283273
ENSG00000116062	ENST00000607272; ENST00000454137; ENST00000652107; ENST00000445503; ENST00000456246; ENST00000673922; ENST00000234420; ENST00000699999; ENST00000700000; ENST00000673637; ENST00000700001; ENST00000700002; ENST00000493177; ENST00000540021; ENST00000700003; ENST00000455383; ENST00000420813; ENST00000411819; ENST00000700004; ENST00000700005; ENST00000700006; ENST00000700007; ENST00000700008; ENST00000700009; ENST00000700010; ENST00000700011	MSH6	protein_coding	protein_coding	mutS homolog 6 [Source:HGNC Symbol;Acc:HGNC:7329]	0.4634	2738	GO:0006298; GO:0006281; GO:0006974; GO:0008340; GO:0045910; GO:0051096; GO:0009411; GO:0016447; GO:0045190; GO:0000710; GO:0007283; GO:0008630; GO:0016446; GO:0097193	GO:0005524; GO:0030983; GO:0000166; GO:0003677; GO:0140664; GO:0005515; GO:0035064; GO:0019899; GO:0032405; GO:0032142; GO:0000287; GO:0008094; GO:0000400; GO:0003690; GO:0032137; GO:0032143; GO:0032357; GO:0043531; GO:0003682; GO:0003684	GO:0005794; GO:0043231; GO:0005654; GO:0005829; GO:0005694; GO:0005634; GO:0032301; GO:0000785	2956	TRUE	0.552973	5.27277e-10	2.05108e-09	chr2	47695530	47810063	114534	+	3032.49	3061.55	4459.15	4490.71	72.3275	73.7047	99.5697	101.788
ENSG00000266086	ENST00000578794	ENSG00000266086	protein_coding	protein_coding	novel transcript	0.4683	2270					TRUE	0.552971	8.15221e-12	3.67909e-11	chr17	57989038	58007246	18209	-	6419.55	6408.57	9840.01	8990.53	184.678	186.089	265.02	245.797
ENSG00000288896	ENST00000688581	ENSG00000288896	long_noncoding	lncRNA	novel transcript	0.5579	812					FALSE	0.552956	0.0846378		chr3	115147775	115148586	812	+	0.937981	2.77147	4.56296	10.1165	0.0754354	0.224979	0.343557	0.773198
ENSG00000287038	ENST00000689379; ENST00000658191	ENSG00000287038	long_noncoding	lncRNA	novel transcript	0.4375	2250					FALSE	0.552956	0.0846378		chr9	29214299	29229229	14931	+	0.937981	2.77147	4.56296	10.1165	0.0272238	0.0811923	0.123986	0.279039
ENSG00000229674	ENST00000448797	H2AL3	protein_coding	protein_coding	H2A.L variant histone 3 [Source:HGNC Symbol;Acc:HGNC:53960]	0.5292	633		GO:0003677; GO:0030527; GO:0046982	GO:0005634; GO:0000786; GO:0005694	115482686	FALSE	0.55295	0.0213733		chrX	37994272	37994904	633	+	0	0	1.14074	8.0932	0	0	0.110177	0.793475
ENSG00000143727	ENST00000484125; ENST00000413140; ENST00000407983; ENST00000442386; ENST00000439645; ENST00000405364; ENST00000405233; ENST00000480874; ENST00000272065; ENST00000272067; ENST00000453390; ENST00000484464; ENST00000463831	ACP1	protein_coding	protein_coding	acid phosphatase 1 [Source:HGNC Symbol;Acc:HGNC:122]	0.475	808	GO:0006470	GO:0016787; GO:0004725; GO:0003993; GO:0016791; GO:0004721; GO:0005515; GO:0004726	GO:0005737; GO:0016020; GO:0016021; GO:0070062; GO:0009898; GO:0005829; GO:0042383	52	TRUE	0.552844	1.96916e-08	6.67161e-08	chr2	264140	278283	14144	+	1404.16	1320.15	1819.48	2184.15	113.416	107.629	137.586	167.656
ENSG00000149089	ENST00000532428; ENST00000395787; ENST00000527830	APIP	protein_coding	protein_coding	APAF1 interacting protein [Source:HGNC Symbol;Acc:HGNC:17581]	0.4014	2290	GO:0019509; GO:0043066; GO:0006915; GO:0008652; GO:0009086; GO:0051289; GO:0070269; GO:0070372; GO:0019284	GO:0046872; GO:0008270; GO:0016829; GO:0005515; GO:0042802; GO:0046570	GO:0005737; GO:0005829	51074	TRUE	0.552823	6.86193e-07	2.00509e-06	chr11	34853094	34916379	63286	-	601.246	640.21	894.339	935.776	17.1456	18.4278	23.8768	25.3602
ENSG00000147905	ENST00000336755; ENST00000534928; ENST00000322831; ENST00000461038; ENST00000488607; ENST00000463625; ENST00000497924; ENST00000481507; ENST00000496099	ZCCHC7	protein_coding	protein_coding	zinc finger CCHC-type containing 7 [Source:HGNC Symbol;Acc:HGNC:26209]	0.4201	1485	GO:0071035; GO:0071036; GO:0071037; GO:0071038; GO:0071039; GO:0043629; GO:0071031	GO:0008270; GO:0003676; GO:0003723; GO:0046872; GO:0005515; GO:0004652	GO:0005634; GO:0005730; GO:0005829; GO:0031499	84186	TRUE	0.55277	1.72145e-06	4.82233e-06	chr9	37120574	37358149	237576	+	491.502	518.265	689.006	800.215	21.614	23.0045	28.3665	33.4424
ENSG00000289593	ENST00000687258	ENSG00000289593	long_noncoding	lncRNA	novel transcript	0.6042	432					TRUE	0.552701	0.087304	0.122057	chr1	156504660	156505091	432	-	1.87596	0.923824	12.5481	1.01165	0.283581	0.140959	1.77584	0.145333
ENSG00000128272	ENST00000404241; ENST00000674920; ENST00000679776; ENST00000675582; ENST00000337304; ENST00000676346; ENST00000396680; ENST00000680446; ENST00000674568; ENST00000680748; ENST00000674835	ATF4	protein_coding	protein_coding	activating transcription factor 4 [Source:HGNC Symbol;Acc:HGNC:786]	0.5438	1356	GO:0006355; GO:0006357; GO:0000122; GO:0045893; GO:0048511; GO:0006094; GO:0032922; GO:0006366; GO:0045944; GO:0034198; GO:0034976; GO:0030282; GO:0034599; GO:0010628; GO:0120163; GO:0048167; GO:0070059; GO:0043065; GO:0034644; GO:1990440; GO:0043525; GO:0140467; GO:0030968; GO:0032057; GO:0036499; GO:0031667; GO:1903351; GO:0035162; GO:1990253; GO:0045667; GO:0010575; GO:0036003; GO:0036091; GO:0042149; GO:0042789; GO:0045943; GO:0061395; GO:0070309; GO:0070982; GO:0140468; GO:1903204; GO:0006874; GO:0007214; GO:0007623; GO:0009636; GO:0030182; GO:0043267; GO:0070169; GO:0090650; GO:1905461; GO:1990737; GO:2000120	GO:0003700; GO:0003677; GO:0005515; GO:0042802; GO:0000977; GO:0000978; GO:0000981; GO:1990837; GO:0019901; GO:0001228; GO:0046982; GO:0061629; GO:0000976; GO:1990841; GO:0008140; GO:0043522; GO:0043565; GO:0008022; GO:0140296; GO:0140297	GO:0005634; GO:0005737; GO:0016607; GO:0016020; GO:0032991; GO:0005886; GO:0005856; GO:0005815; GO:0005813; GO:0000785; GO:0005654; GO:0090575; GO:0043005; GO:1990589; GO:1990590; GO:0034399; GO:1990037; GO:1990617; GO:0005667; GO:0032590	468	TRUE	0.552674	1.92256e-11	8.43951e-11	chr22	39519695	39522683	2989	+	5611.01	5616.85	7679.45	8797.3	270.22	273.036	346.242	402.631
ENSG00000138771	ENST00000296043; ENST00000497440; ENST00000466541; ENST00000469923; ENST00000490690; ENST00000425645; ENST00000481002; ENST00000485780; ENST00000484236; ENST00000646790; ENST00000486758; ENST00000473602; ENST00000644244	SHROOM3	protein_coding	protein_coding	shroom family member 3 [Source:HGNC Symbol;Acc:HGNC:30422]	0.5338	2035	GO:0000902; GO:0001843; GO:0002064; GO:0007015; GO:0008360; GO:0043482; GO:0045176; GO:0007389	GO:0005515; GO:0051015; GO:0003779	GO:0005737; GO:0016020; GO:0005886; GO:0005856; GO:0005912; GO:0070161; GO:0016324; GO:0005874; GO:0043296; GO:0030864	57619	TRUE	0.552617	2.07466e-06	5.75975e-06	chr4	76435229	76783253	348025	+	495.254	474.846	699.273	732.434	15.8928	15.3806	21.0083	22.3368
ENSG00000100568	ENST00000554659; ENST00000554636; ENST00000556461; ENST00000216456; ENST00000553619; ENST00000555543	VTI1B	protein_coding	protein_coding	vesicle transport through interaction with t-SNAREs 1B [Source:HGNC Symbol;Acc:HGNC:17793]	0.4958	1446	GO:0006886; GO:0015031; GO:0016192; GO:0006906; GO:0016236; GO:0042147; GO:0006891; GO:0061025; GO:0006896; GO:0048280; GO:1903076; GO:0006904	GO:0005515; GO:0000149; GO:0005484; GO:0019869	GO:0016020; GO:0005737; GO:0016021; GO:0005765; GO:0005794; GO:0043231; GO:0005768; GO:0005764; GO:0048471; GO:0031902; GO:0055037; GO:0005829; GO:0055038; GO:0031901; GO:0031982; GO:0005576; GO:0005789; GO:0031201; GO:0031093; GO:0012507; GO:0043025; GO:0008021	10490	TRUE	0.552616	2.29833e-08	7.75056e-08	chr14	67647085	67674820	27736	-	1308.48	1338.62	1950.66	1941.36	59.0931	61.0205	82.4751	83.3208
ENSG00000058404	ENST00000700283; ENST00000700284; ENST00000350811; ENST00000395749; ENST00000700233; ENST00000700285; ENST00000523845; ENST00000700234; ENST00000700286; ENST00000425809; ENST00000440254; ENST00000358707; ENST00000466584; ENST00000353625; ENST00000497584; ENST00000489429; ENST00000700290; ENST00000700235; ENST00000700236; ENST00000700291; ENST00000700237; ENST00000700238; ENST00000353185; ENST00000700287; ENST00000700239; ENST00000258682; ENST00000346990; ENST00000347193; ENST00000470984; ENST00000484972; ENST00000700240; ENST00000700241; ENST00000395747; ENST00000700288; ENST00000433930; ENST00000700289; ENST00000495819; ENST00000700292; ENST00000700242; ENST00000700243; ENST00000700246; ENST00000700244; ENST00000700245; ENST00000497127; ENST00000415369; ENST00000424197; ENST00000421607; ENST00000462128; ENST00000427209	CAMK2B	protein_coding	protein_coding	calcium/calmodulin dependent protein kinase II beta [Source:HGNC Symbol;Acc:HGNC:1461]	0.588	1576	GO:0006468; GO:0016310; GO:0030154; GO:0007399; GO:0018105; GO:0046777; GO:0007165; GO:0051924; GO:2001222; GO:0010976; GO:0048169; GO:0060998; GO:0090129; GO:0051823; GO:0014733; GO:0061003	GO:0005524; GO:0004672; GO:0005516; GO:0004683; GO:0000166; GO:0004674; GO:0016301; GO:0016740; GO:0003779; GO:0106310; GO:0005515; GO:0042802; GO:0042803; GO:0009931	GO:0005737; GO:0016020; GO:0005856; GO:0045202; GO:0005815; GO:0016529; GO:0033017; GO:0043005; GO:0043226; GO:0005654; GO:0005829; GO:0030666; GO:0005954	816	TRUE	0.552201	0.0789588	0.111404	chr7	44210019	44334577	124559	-	8.44183	2.77147	12.5481	13.1514	0.349798	0.115915	0.486778	0.517886
ENSG00000113100	ENST00000231021; ENST00000505020; ENST00000505045; ENST00000513289; ENST00000511822	CDH9	protein_coding	protein_coding	cadherin 9 [Source:HGNC Symbol;Acc:HGNC:1768]	0.3944	1561	GO:0007156; GO:0007155; GO:0098609; GO:0007043; GO:0000902; GO:0098742; GO:0016339; GO:0034332; GO:0007416; GO:0099560	GO:0005509; GO:0046872; GO:0003674; GO:0045296	GO:0016020; GO:0005886; GO:0016021; GO:0005912; GO:0016342; GO:0099055; GO:0099056	1007	FALSE	0.552113	0.0565542		chr5	26880597	27121150	240554	-	0	0.923824	4.56296	6.0699	0	0.0390097	0.178711	0.241321
ENSG00000123104	ENST00000381340; ENST00000451599; ENST00000538984; ENST00000540429; ENST00000543958; ENST00000545902; ENST00000540791; ENST00000545235; ENST00000242737; ENST00000536627	ITPR2	protein_coding	protein_coding	inositol 1,4,5-trisphosphate receptor type 2 [Source:HGNC Symbol;Acc:HGNC:6181]	0.4082	1952	GO:0055085; GO:0006811; GO:0070588; GO:0006816; GO:0048016; GO:0007165; GO:0051209; GO:0001666; GO:0071320; GO:0071361	GO:0005262; GO:0005216; GO:0015085; GO:0070679; GO:0005509; GO:0005220; GO:0035091; GO:0097110; GO:0044325; GO:0015278	GO:0016020; GO:0005737; GO:0016021; GO:0005783; GO:0005789; GO:0005654; GO:0043231; GO:0012505; GO:0016529; GO:0005886; GO:0031095; GO:0033017; GO:0043235; GO:0030667; GO:0030659; GO:0005938	3709	TRUE	0.55211	1.7919e-08	6.09605e-08	chr12	26335352	26833194	497843	-	1427.61	1381.12	2272.35	1857.39	47.7602	46.6377	71.1712	59.0527
ENSG00000163902	ENST00000296255; ENST00000497289; ENST00000490166; ENST00000495462; ENST00000479113; ENST00000476931; ENST00000497415; ENST00000481168	RPN1	protein_coding	protein_coding	ribophorin I [Source:HGNC Symbol;Acc:HGNC:10381]	0.5174	992	GO:0006486; GO:0006487; GO:0018279; GO:0036211	GO:0003723; GO:0005515; GO:0004579; GO:0016740	GO:0016021; GO:0016020; GO:0005783; GO:0005789; GO:0005829; GO:0005791; GO:0042470; GO:0008250	6184	TRUE	0.551913	2.44317e-11	1.06175e-10	chr3	128619969	128681075	61107	-	5594.12	5312.91	7220.88	8776.06	367.965	352.742	444.669	548.599
ENSG00000228801	ENST00000656129; ENST00000684825; ENST00000518942; ENST00000423716; ENST00000520357; ENST00000521612	PCMTD1-DT	long_noncoding	lncRNA	PCMTD1 divergent transcript [Source:HGNC Symbol;Acc:HGNC:55791]	0.515	1841				102724330	TRUE	0.55183	0.0145199	0.0238027	chr8	51899268	51949874	50607	+	40.3332	45.2674	62.7406	71.8271	1.43069	1.62076	2.08355	2.42132
ENSG00000092094	ENST00000206542; ENST00000555656; ENST00000556124; ENST00000553292; ENST00000554249; ENST00000555223; ENST00000555785; ENST00000554915; ENST00000553640; ENST00000554699; ENST00000556439; ENST00000556252	OSGEP	protein_coding	protein_coding	O-sialoglycoprotein endopeptidase [Source:HGNC Symbol;Acc:HGNC:18028]	0.5136	1108	GO:0002949; GO:0008033	GO:0046872; GO:0016740; GO:0016746; GO:0005515; GO:0061711; GO:0016747	GO:0000408; GO:0005634; GO:0005737; GO:0016607; GO:0005654; GO:0005886	55644	TRUE	0.5518	5.8085e-06	1.53804e-05	chr14	20446401	20455089	8689	-	393.952	378.768	691.288	454.231	23.2188	22.533	38.1441	25.4421
ENSG00000101189	ENST00000370487	MRGBP	protein_coding	protein_coding	MRG domain binding protein [Source:HGNC Symbol;Acc:HGNC:15866]	0.5458	2752	GO:0006355; GO:0006325; GO:0006357; GO:0016573; GO:0045893; GO:0042981; GO:0051726; GO:0043967; GO:0043968; GO:1905168; GO:2000779	GO:0005515	GO:0005634; GO:0043189; GO:0005654; GO:0000786; GO:0035267	55257	TRUE	0.551777	3.73842e-08	1.23713e-07	chr20	62796473	62801729	5257	+	1240.01	1173.26	1859.4	1688.44	29.4248	28.1016	41.308	38.0763
ENSG00000286234	ENST00000652350	ENSG00000286234	long_noncoding	lncRNA	novel transcript	0.5183	1314					TRUE	0.551539	0.0870561	0.12174	chr2	152176020	152225211	49192	+	2.81394	7.39059	20.5333	4.0466	0.139848	0.370741	0.955371	0.191122
ENSG00000158985	ENST00000502840; ENST00000511432; ENST00000515533; ENST00000506419; ENST00000395246; ENST00000505065; ENST00000504701; ENST00000503291; ENST00000360515; ENST00000502582; ENST00000506929; ENST00000502639	CDC42SE2	protein_coding	protein_coding	CDC42 small effector 2 [Source:HGNC Symbol;Acc:HGNC:18547]	0.4086	1425	GO:0035023; GO:0009966; GO:0006909; GO:0008360	GO:0031267; GO:0005515; GO:0035591	GO:0005737; GO:0016020; GO:0005886; GO:0042995; GO:0005856; GO:0001891	56990	TRUE	0.55146	4.15853e-07	1.24532e-06	chr5	131245493	131398447	152955	+	723.184	684.554	1074.58	998.498	33.1414	31.665	46.1032	43.486
ENSG00000100351	ENST00000344138; ENST00000420971; ENST00000478445; ENST00000461082; ENST00000407075; ENST00000481263; ENST00000460449	GRAP2	protein_coding	protein_coding	GRB2 related adaptor protein 2 [Source:HGNC Symbol;Acc:HGNC:4563]	0.5197	1307	GO:0007165; GO:0007267; GO:0007265; GO:0043408	GO:0005515; GO:0001784	GO:0005634; GO:0005737; GO:0005654; GO:0005829; GO:0005886; GO:0005768	9402	TRUE	0.551455	0.0428074	0.06408	chr22	39901084	39973721	72638	+	14.0697	24.0194	44.4888	21.2446	0.702986	1.21136	2.08106	1.00877
ENSG00000106560	ENST00000487388; ENST00000223293; ENST00000474605	GIMAP2	protein_coding	protein_coding	GTPase, IMAP family member 2 [Source:HGNC Symbol;Acc:HGNC:21789]	0.4339	769		GO:0005525; GO:0000166; GO:0005515; GO:0042802	GO:0016020; GO:0016021; GO:0005654; GO:0005811; GO:0005783	26157	TRUE	0.551445	0.0228912	0.0362058	chr7	150685697	150693641	7945	+	28.1394	33.2577	59.3184	40.466	2.38867	2.84959	4.71414	3.26446
ENSG00000288958	ENST00000688295	ENSG00000288958	long_noncoding	lncRNA	novel transcript, antisense to METAP1D	0.5102	1715					FALSE	0.551355	0.0567763		chr2	172081990	172083704	1715	-	0.937981	0	4.56296	6.0699	0.0357163	0	0.162664	0.219651
ENSG00000155886	ENST00000286344; ENST00000341998	SLC24A2	protein_coding	protein_coding	solute carrier family 24 member 2 [Source:HGNC Symbol;Acc:HGNC:10976]	0.4162	10940	GO:0055085; GO:0006811; GO:0006813; GO:0006814; GO:0006816; GO:0007601; GO:0006874; GO:0070588; GO:0060291; GO:0071805; GO:0035725; GO:0060292; GO:0098703; GO:0034220; GO:0070509; GO:0007602; GO:0036368; GO:0071486	GO:0015293; GO:0015297; GO:0008273; GO:0005262	GO:0016021; GO:0016020; GO:0005886; GO:0005887; GO:0001917; GO:0044214	25769	FALSE	0.551355	0.0567763		chr9	19507452	19789037	281586	-	0.937981	0	4.56296	6.0699	0.00559904	0	0.0254998	0.0344335
ENSG00000284256	ENST00000579078	MIR5004	short_noncoding	miRNA	microRNA 5004 [Source:HGNC Symbol;Acc:HGNC:43532]	0.5327	107				100847012	TRUE	0.551174	0.082931	0.11645	chr6	33438331	33438437	107	+	1.87596	4.61912	3.42222	15.1747	1.14493	2.84552	1.95539	8.80145
ENSG00000095739	ENST00000497699; ENST00000375533	BAMBI	protein_coding	protein_coding	BMP and activin membrane bound inhibitor [Source:HGNC Symbol;Acc:HGNC:30251]	0.5108	1788	GO:0090263; GO:0030512; GO:0008284; GO:0007179; GO:0045893; GO:0032092; GO:0016477; GO:0010718; GO:0045668; GO:0008360; GO:0030514	GO:0005515; GO:0005109; GO:0005114	GO:0005737; GO:0016020; GO:0016021; GO:0005886	25805	TRUE	0.551142	6.5118e-10	2.51615e-09	chr10	28677510	28682932	5423	+	2994.04	3002.43	4100.96	4693.04	109.352	110.686	140.225	162.894
ENSG00000147488	ENST00000689386; ENST00000693301; ENST00000276480; ENST00000699087; ENST00000521824; ENST00000522251; ENST00000521582; ENST00000518053; ENST00000522861; ENST00000518501; ENST00000517580; ENST00000520257; ENST00000521549; ENST00000518037; ENST00000517456; ENST00000519118; ENST00000518545; ENST00000521119; ENST00000518453; ENST00000520279; ENST00000519201; ENST00000524183; ENST00000522102; ENST00000520811; ENST00000524078; ENST00000520716; ENST00000523652	ST18	protein_coding	protein_coding	ST18 C2H2C-type zinc finger transcription factor [Source:HGNC Symbol;Acc:HGNC:18695]	0.4287	2077	GO:0006355; GO:0045944; GO:0006357; GO:0008285; GO:2001269; GO:0033209; GO:0070498; GO:0070102	GO:0008270; GO:0046872; GO:0003677; GO:0000981; GO:0000978	GO:0005634; GO:0000785; GO:0032993	9705	FALSE	0.551047	0.0747324		chr8	52110838	52460959	350122	-	0	1.84765	7.98517	4.0466	0	0.0586367	0.235048	0.120912
ENSG00000275558	ENST00000408472	RN7SKP175	short_noncoding	misc_RNA	RN7SK pseudogene 175 [Source:HGNC Symbol;Acc:HGNC:45899]	0.5433	289				106479173	FALSE	0.551047	0.0747324		chr8	143542110	143542398	289	+	0	1.84765	7.98517	4.0466	0	0.421413	1.68925	0.868979
ENSG00000278396	ENST00000622847	ENSG00000278396	long_noncoding	lncRNA	novel transcript, sense intronic UNC79	0.3736	530					FALSE	0.551047	0.0747324		chr14	93334528	93335057	530	+	0	1.84765	7.98517	4.0466	0	0.229789	0.921122	0.473839
ENSG00000234284	ENST00000519896; ENST00000522442; ENST00000444149; ENST00000521285	ZNF879	protein_coding	protein_coding	zinc finger protein 879 [Source:HGNC Symbol;Acc:HGNC:37273]	0.5006	1260	GO:0006355; GO:0006357	GO:0046872; GO:0003677; GO:0000981; GO:0000978	GO:0005634	345462	TRUE	0.551027	0.0117417	0.0196207	chr5	179023804	179035064	11261	+	59.0928	36.0292	66.1629	81.9436	3.06268	1.88482	3.21035	4.0361
ENSG00000258081	ENST00000656336; ENST00000550024; ENST00000552303; ENST00000664825	ENSG00000258081	long_noncoding	lncRNA	novel transcript	0.4048	1476					TRUE	0.550784	0.0369456	0.0559568	chr14	26599755	27295516	695762	+	20.6356	21.248	33.0814	37.431	0.912993	0.948893	1.37027	1.57385
ENSG00000117597	ENST00000491415; ENST00000457820	UTP25	protein_coding	protein_coding	UTP25 small subunit processome component [Source:HGNC Symbol;Acc:HGNC:28440]	0.4456	5688	GO:0006364; GO:0031648; GO:0030163; GO:0000462; GO:0040019; GO:0048568; GO:1902570	GO:0034511; GO:0003723; GO:0005515; GO:0019843	GO:0005730; GO:0005634; GO:0005654; GO:0032040	27042	TRUE	0.550739	4.96711e-08	1.62392e-07	chr1	209827972	209857565	29594	+	1116.2	1180.65	1659.78	1713.73	12.815	13.6819	17.8401	18.6982
ENSG00000142621	ENST00000683790; ENST00000688493; ENST00000358897; ENST00000433640; ENST00000375998; ENST00000462113; ENST00000375996; ENST00000375997; ENST00000524761; ENST00000375995; ENST00000483694; ENST00000459961; ENST00000472131; ENST00000471347; ENST00000444385; ENST00000529606; ENST00000314668; ENST00000532408; ENST00000483120; ENST00000481324; ENST00000477846; ENST00000495195; ENST00000472086; ENST00000472449	FHAD1	protein_coding	protein_coding	forkhead associated phosphopeptide binding domain 1 [Source:HGNC Symbol;Acc:HGNC:29408]	0.5056	2103		GO:0005515		114827	TRUE	0.55045	0.0574726	0.0837223	chr1	15236521	15400283	163763	+	12.1938	12.0097	33.0814	12.1398	0.378648	0.376426	0.961731	0.358252
ENSG00000141198	ENST00000570371; ENST00000574744; ENST00000570965; ENST00000445275; ENST00000348161; ENST00000572405; ENST00000576932; ENST00000572158; ENST00000575882; ENST00000572298; ENST00000536554; ENST00000571319; ENST00000575333; ENST00000572360; ENST00000570499; ENST00000572576; ENST00000573607; ENST00000575909; ENST00000570977; ENST00000570623; ENST00000572905; ENST00000574653; ENST00000574318	TOM1L1	protein_coding	protein_coding	target of myb1 like 1 membrane trafficking protein [Source:HGNC Symbol;Acc:HGNC:11983]	0.4345	1180	GO:0015031; GO:0007165; GO:0031954; GO:0045839; GO:0032147; GO:0043162	GO:0035091; GO:0043130; GO:0017124; GO:0005515; GO:0030295; GO:0019901; GO:0030276	GO:0005737; GO:0016020; GO:0005794; GO:0005768; GO:0010008; GO:0005795; GO:0070062; GO:0005764; GO:0005829	10040	TRUE	0.550423	7.55672e-06	1.97831e-05	chr17	54899387	54961956	62570	+	393.014	339.967	511.051	570.57	21.7502	18.9907	26.4783	30.0085
ENSG00000196110	ENST00000591998; ENST00000308650; ENST00000588336	ZNF699	protein_coding	protein_coding	zinc finger protein 699 [Source:HGNC Symbol;Acc:HGNC:24750]	0.4884	3128	GO:0006355; GO:0006357	GO:0046872; GO:0003677; GO:0005515; GO:0000981; GO:0000978	GO:0005634	374879	TRUE	0.550309	0.000464638	0.000972238	chr19	9291140	9309838	18699	-	157.581	153.355	249.822	215.481	3.28983	3.2316	4.88284	4.27523
ENSG00000104064	ENST00000380877; ENST00000220429; ENST00000543881; ENST00000561010; ENST00000429662; ENST00000396464; ENST00000359031; ENST00000560825; ENST00000559100; ENST00000558335; ENST00000558970	GABPB1	protein_coding	protein_coding	GA binding protein transcription factor subunit beta 1 [Source:HGNC Symbol;Acc:HGNC:4074]	0.4431	1538	GO:0007005; GO:0045944	GO:0005515; GO:0000976	GO:0005634; GO:0005654; GO:0036464	2553	TRUE	0.550281	1.66241e-06	4.65844e-06	chr15	50275389	50355408	80020	-	556.223	489.627	789.391	751.656	23.6173	20.9843	31.3794	30.3305
ENSG00000106261	ENST00000535170; ENST00000324306; ENST00000482979; ENST00000426572; ENST00000432317; ENST00000620510	ZKSCAN1	protein_coding	protein_coding	zinc finger with KRAB and SCAN domains 1 [Source:HGNC Symbol;Acc:HGNC:13101]	0.4782	5231	GO:0006355; GO:0006357	GO:0046872; GO:0003677; GO:0005515; GO:0000981; GO:0000978	GO:0005634	7586	TRUE	0.550063	2.7278e-09	9.97186e-09	chr7	100015572	100041689	26118	+	2117.02	2363.14	3456.44	3113.86	26.4288	29.7777	40.3973	36.9429
ENSG00000130338	ENST00000620026; ENST00000432358; ENST00000613994; ENST00000367097; ENST00000367094; ENST00000616856; ENST00000613390	TULP4	protein_coding	protein_coding	TUB like protein 4 [Source:HGNC Symbol;Acc:HGNC:15530]	0.4843	3019	GO:0016567	GO:0005515	GO:0005737; GO:0005829	56995	TRUE	0.550045	1.1329e-07	3.58434e-07	chr6	158232236	158511828	279593	+	937.043	991.264	1443.03	1390.01	20.2691	21.6428	29.2228	28.574
ENSG00000204967	ENST00000378125; ENST00000618834; ENST00000530339; ENST00000512229; ENST00000672575	PCDHA4	protein_coding	protein_coding	protocadherin alpha 4 [Source:HGNC Symbol;Acc:HGNC:8670]	0.5041	5046	GO:0007156; GO:0007155; GO:0007399	GO:0005509; GO:0046872; GO:0042802; GO:0005515	GO:0016020; GO:0005886; GO:0016021; GO:0005887	56144	TRUE	0.550013	9.34471e-05	0.000214915	chr5	140806929	141012347	205419	+	243.875	206.937	347.925	321.705	3.15615	2.70319	4.21548	3.95664
ENSG00000238754	ENST00000458806	SCARNA18B	short_noncoding	snoRNA	small Cajal body-specific RNA 18B [Source:HGNC Symbol;Acc:HGNC:52236]	0.4	135	GO:0006396		GO:0005730	107397392	TRUE	0.549906	0.0797742	0.112426	chr1	193057281	193057415	135	-	7.50385	3.6953	11.4074	14.1631	3.62984	1.80427	5.16608	6.5109
ENSG00000288866	ENST00000692305	ENSG00000288866	long_noncoding	lncRNA	novel transcript	0.392	1347					TRUE	0.549795	0.0736238	0.104557	chr2	189439780	189441126	1347	-	7.50385	8.31442	19.3926	13.1514	0.363792	0.406865	0.880189	0.60593
ENSG00000169519	ENST00000406787; ENST00000403099; ENST00000451385; ENST00000407364; ENST00000532947; ENST00000303459; ENST00000634973; ENST00000634627; ENST00000437814; ENST00000634762; ENST00000634721; ENST00000468295	METTL15	protein_coding	protein_coding	methyltransferase like 15 [Source:HGNC Symbol;Acc:HGNC:26606]	0.4013	1895	GO:0032259; GO:0070475	GO:0008168; GO:0016740; GO:0005515; GO:0071424	GO:0005739; GO:0005759; GO:0016020; GO:0016021	196074	TRUE	0.549536	0.00017711	0.00039346	chr11	28108248	28527041	418794	+	203.542	191.232	298.874	288.32	7.01426	6.65177	9.64244	9.4424
ENSG00000113407	ENST00000502553; ENST00000514259; ENST00000502508; ENST00000508361; ENST00000455217; ENST00000265112; ENST00000507716; ENST00000509731; ENST00000505012; ENST00000513066; ENST00000626210; ENST00000627006; ENST00000506040; ENST00000504698; ENST00000509410; ENST00000503422	TARS1	protein_coding	protein_coding	threonyl-tRNA synthetase 1 [Source:HGNC Symbol;Acc:HGNC:11572]	0.4531	1277	GO:0006418; GO:0043039; GO:0006435; GO:0006412	GO:0005524; GO:0000166; GO:0004812; GO:0004829; GO:0003723; GO:0008270; GO:0042802; GO:0016874; GO:0005515; GO:0000049	GO:0005737; GO:0005829; GO:0070062	6897	TRUE	0.549211	7.70598e-11	3.21521e-10	chr5	33440696	33468091	27396	+	4688.03	4612.66	6673.32	6944.97	239.738	238.093	319.492	337.518
ENSG00000135537	ENST00000430458; ENST00000368977; ENST00000421954; ENST00000437715; ENST00000431865; ENST00000486863; ENST00000481842	AFG1L	protein_coding	protein_coding	AFG1 like ATPase [Source:HGNC Symbol;Acc:HGNC:16411]	0.4344	1788	GO:0006123; GO:0007005; GO:0035694	GO:0005524; GO:0016887; GO:0000166; GO:0016787; GO:0005515	GO:0016020; GO:0005739; GO:0031966; GO:0005737	246269	TRUE	0.548827	0.00492554	0.00881094	chr6	108294991	108526796	231806	+	78.7904	67.4392	127.763	96.1067	2.87768	2.48617	4.36863	3.33582
ENSG00000107581	ENST00000369144; ENST00000541549; ENST00000462527	EIF3A	protein_coding	protein_coding	eukaryotic translation initiation factor 3 subunit A [Source:HGNC Symbol;Acc:HGNC:3271]	0.4382	4115	GO:0001732; GO:0002183; GO:0006412; GO:0006413; GO:0075522; GO:0075525; GO:0002188; GO:0070373	GO:0003723; GO:0003743; GO:0005515; GO:0003729; GO:0005198; GO:0030971	GO:0005852; GO:0005737; GO:0016020; GO:0016282; GO:0032991; GO:0033290; GO:0005654; GO:0005730; GO:0005829; GO:0071541; GO:0043614; GO:0005634; GO:0005874; GO:0014069; GO:0071540	8661	TRUE	0.548771	9.01411e-13	4.34364e-12	chr10	119033670	119080823	47154	-	9270.07	9433.17	14857	12514.1	147.113	151.103	220.734	188.733
ENSG00000186432	ENST00000334256; ENST00000676866; ENST00000678020; ENST00000676958; ENST00000678630; ENST00000676799; ENST00000678765; ENST00000678839; ENST00000483437; ENST00000678734; ENST00000469804	KPNA4	protein_coding	protein_coding	karyopherin subunit alpha 4 [Source:HGNC Symbol;Acc:HGNC:6397]	0.4087	4043	GO:0006606; GO:0015031; GO:0006607	GO:0005515; GO:0061608; GO:0008139	GO:0005634; GO:0005737; GO:0005654; GO:0031965; GO:0005829; GO:0042564	3840	TRUE	0.548519	8.22832e-09	2.88873e-08	chr3	160495007	160565571	70565	-	1806.55	1733.09	2664.77	2522.04	29.1799	28.2556	40.2962	38.7138
ENSG00000251131	ENST00000701336; ENST00000509036; ENST00000662658; ENST00000666188; ENST00000668110; ENST00000506791; ENST00000663251	ENSG00000251131	long_noncoding	lncRNA	novel transcript	0.5111	791					TRUE	0.548469	0.0883847	0.123329	chr5	43018145	43024678	6534	+	1.87596	7.39059	14.8296	8.0932	0.154739	0.615326	1.14519	0.634419
ENSG00000172940	ENST00000311856; ENST00000415844; ENST00000649621	SLC22A13	protein_coding	protein_coding	solute carrier family 22 member 13 [Source:HGNC Symbol;Acc:HGNC:8494]	0.5639	1920	GO:0055085; GO:0015747; GO:0034356; GO:0002854; GO:0045922; GO:2001142	GO:0022857; GO:0015143; GO:0090416	GO:0016021; GO:0016020; GO:0005794; GO:0005783; GO:0005886; GO:0016324; GO:0070062	9390	FALSE	0.548316	0.0885584		chr3	38265812	38278757	12946	+	1.87596	0.923824	11.4074	2.0233	0.0638058	0.0317157	0.36324	0.0653997
ENSG00000226954	ENST00000447372	ENSG00000226954	long_noncoding	lncRNA	novel transcript	0.5444	3775					FALSE	0.548316	0.0885584		chr22	49718053	49724506	6454	-	1.87596	0.923824	11.4074	2.0233	0.0324522	0.0161309	0.184747	0.0332629
ENSG00000121897	ENST00000640489; ENST00000640689; ENST00000509519; ENST00000638422; ENST00000640888; ENST00000424936; ENST00000640381; ENST00000381846; ENST00000513731; ENST00000261434; ENST00000639422; ENST00000638837; ENST00000340169; ENST00000638451; ENST00000640349; ENST00000515061; ENST00000638430; ENST00000638816; ENST00000640672; ENST00000640816; ENST00000639475; ENST00000639614	LIAS	protein_coding	protein_coding	lipoic acid synthetase [Source:HGNC Symbol;Acc:HGNC:16429]	0.4278	1610	GO:0009107; GO:0009249; GO:0006954; GO:0001843; GO:0006979; GO:0032496	GO:0046872; GO:0016740; GO:0003824; GO:0051536; GO:0051539; GO:0016783; GO:0016992	GO:0005739; GO:0005759	11019	TRUE	0.548106	0.00103893	0.0020713	chr4	39459004	39485109	26106	+	121.938	131.183	215.6	164.899	4.94594	5.37079	8.18711	6.35636
ENSG00000113231	ENST00000505926; ENST00000264917; ENST00000340978; ENST00000346042; ENST00000333194; ENST00000342343; ENST00000502945; ENST00000503963; ENST00000505283	PDE8B	protein_coding	protein_coding	phosphodiesterase 8B [Source:HGNC Symbol;Acc:HGNC:8794]	0.4989	2431	GO:0007165; GO:0006198; GO:0001662; GO:0008542; GO:0035106; GO:0050885; GO:0090032	GO:0004114; GO:0008081; GO:0046872; GO:0016787; GO:0004115	GO:0005829; GO:0005575	8622	FALSE	0.548061	0.0931145		chr5	77210449	77428256	217808	+	3.75193	1.84765	11.4074	6.0699	0.100787	0.0500981	0.286886	0.154958
ENSG00000288877	ENST00000690365	ENSG00000288877	long_noncoding	lncRNA	novel transcript	0.5417	528					TRUE	0.548029	0.0885725	0.123581	chr17	44221630	44222157	528	-	2.81394	6.46677	14.8296	8.0932	0.348031	0.807309	1.71713	0.951268
ENSG00000204962	ENST00000378123; ENST00000531613	PCDHA8	protein_coding	protein_coding	protocadherin alpha 8 [Source:HGNC Symbol;Acc:HGNC:8674]	0.5199	4007	GO:0007156; GO:0007155; GO:0007399	GO:0005509	GO:0016020; GO:0005886; GO:0016021; GO:0005887	56140	TRUE	0.54781	0.000150146	0.000336791	chr5	140841187	141012347	171161	+	225.116	188.46	310.281	303.495	3.66879	3.10018	4.73418	4.70055
ENSG00000100938	ENST00000355299; ENST00000559836; ENST00000561038; ENST00000559287; ENST00000560139; ENST00000559910; ENST00000559801; ENST00000561035; ENST00000559409; ENST00000558865; ENST00000558279; ENST00000558701; ENST00000561130; ENST00000420554; ENST00000558760; ENST00000559102; ENST00000557854; ENST00000399440; ENST00000559104; ENST00000456667; ENST00000559606; ENST00000558483; ENST00000560517; ENST00000559943; ENST00000558007; ENST00000558748; ENST00000559479; ENST00000558932; ENST00000558788	GMPR2	protein_coding	protein_coding	guanosine monophosphate reductase 2 [Source:HGNC Symbol;Acc:HGNC:4377]	0.5019	1018	GO:0009117; GO:0046037; GO:0006144; GO:0006163; GO:0006164	GO:0016491; GO:0003824; GO:0003920; GO:0046872; GO:0005515; GO:0003938	GO:1902560; GO:0005829	51292	TRUE	0.547658	1.74046e-07	5.4177e-07	chr14	24232422	24239242	6821	+	930.478	869.319	1359.76	1280.75	59.6891	56.2882	81.6626	78.0788
ENSG00000112308	ENST00000378119; ENST00000378102	C6orf62	protein_coding	protein_coding	chromosome 6 open reading frame 62 [Source:HGNC Symbol;Acc:HGNC:20998]	0.4054	1596	GO:0008150	GO:0003674		81688	TRUE	0.547496	4.83174e-08	1.58175e-07	chr6	24704861	24719998	15138	-	1210	1199.12	1897.05	1634.83	49.5094	49.5242	72.6698	63.5705
ENSG00000286284	ENST00000670170	ENSG00000286284	long_noncoding	lncRNA	novel transcript	0.4308	1272					TRUE	0.547396	0.0203575	0.0324706	chr13	83996173	83997597	1425	+	25.3255	43.4197	44.4888	64.7456	1.30019	2.25002	2.13832	3.15893
ENSG00000170100	ENST00000433976; ENST00000565877; ENST00000564906; ENST00000620195; ENST00000567651; ENST00000306502; ENST00000565414	ZNF778	protein_coding	protein_coding	zinc finger protein 778 [Source:HGNC Symbol;Acc:HGNC:26479]	0.533	3887	GO:0006355; GO:0006357; GO:0000122	GO:0046872; GO:0003677; GO:0005515; GO:0000977; GO:0000981; GO:0001227	GO:0005634	197320	TRUE	0.54736	2.82661e-06	7.7177e-06	chr16	89217703	89237141	19439	+	449.293	502.56	676.458	723.329	7.54835	8.52237	10.6398	11.5488
ENSG00000272049	ENST00000607691	ENSG00000272049	long_noncoding	lncRNA	novel transcript	0.3799	587					FALSE	0.547156	0.0574018		chr5	8444949	8445535	587	-	0	0.923824	3.42222	7.08155	0	0.103738	0.356433	0.748698
ENSG00000120697	ENST00000679673; ENST00000239891; ENST00000496689; ENST00000681893; ENST00000681016; ENST00000680488; ENST00000681208; ENST00000681763; ENST00000443765; ENST00000681043; ENST00000680949; ENST00000486410; ENST00000680795; ENST00000680671; ENST00000681151; ENST00000680012; ENST00000681553; ENST00000679760; ENST00000681214; ENST00000679572; ENST00000679837; ENST00000460230; ENST00000681581; ENST00000680127; ENST00000681110; ENST00000681892; ENST00000681727; ENST00000679397	ALG5	protein_coding	protein_coding	ALG5 dolichyl-phosphate beta-glucosyltransferase [Source:HGNC Symbol;Acc:HGNC:20266]	0.4118	1700	GO:0006486; GO:0006487; GO:0018279; GO:0007368	GO:0016740; GO:0016757; GO:0004576; GO:0004581	GO:0016020; GO:0016021; GO:0005783; GO:0005789	29880	TRUE	0.547039	1.17131e-06	3.33724e-06	chr13	36949738	37000763	51026	-	617.192	554.295	878.369	842.704	23.7087	21.4921	31.5891	30.764
ENSG00000244041	ENST00000450238; ENST00000445000; ENST00000605901; ENST00000454015	LINC01011	long_noncoding	lncRNA	long intergenic non-protein coding RNA 1011 [Source:HGNC Symbol;Acc:HGNC:33812]	0.475	1512				401232	TRUE	0.546896	0.0410169	0.0616105	chr6	2987967	2991173	3207	+	19.6976	20.3241	35.3629	32.3728	0.850743	0.886027	1.4299	1.32876
ENSG00000279203	ENST00000624655	ENSG00000279203	protein_coding	TEC	TEC	0.3946	631					FALSE	0.54659	0.0934424		chr19	15383202	15383832	631	-	0	5.54295	10.2666	7.08155	0	0.579026	0.994736	0.696491
ENSG00000289340	ENST00000692096	ENSG00000289340	long_noncoding	lncRNA	novel transcript	0.4845	1352					TRUE	0.546522	0.0202614	0.0323352	chr14	75257620	75258971	1352	-	44.0851	27.7147	77.5702	37.431	2.12938	1.3512	3.50774	1.71819
ENSG00000100298	ENST00000421988; ENST00000613677; ENST00000348946; ENST00000442487; ENST00000474235; ENST00000401756; ENST00000613996	APOBEC3H	protein_coding	protein_coding	apolipoprotein B mRNA editing enzyme catalytic subunit 3H [Source:HGNC Symbol;Acc:HGNC:24100]	0.5164	746	GO:0002376; GO:0045087; GO:0051607; GO:0010529; GO:0080111; GO:0009972; GO:0016554; GO:0045869; GO:0070383; GO:0048525	GO:0008270; GO:0016787; GO:0046872; GO:0003824; GO:0005515; GO:0003723; GO:0004126; GO:0047844	GO:0005654; GO:0005829; GO:0005634; GO:0005737; GO:0000932	164668	FALSE	0.546457	0.0910804		chr22	39097224	39104067	6844	+	2.81394	1.84765	6.84443	9.10485	0.246295	0.163233	0.560853	0.757343
ENSG00000291087	ENST00000382734; ENST00000686640; ENST00000701000; ENST00000509460; ENST00000702203; ENST00000702041; ENST00000354451; ENST00000609084; ENST00000609513	CRYBB2P1	long_noncoding	lncRNA	crystallin beta B2 pseudogene 1 [Source:NCBI gene (formerly Entrezgene);Acc:1416]	0.5295	1266				1416	TRUE	0.546407	4.50834e-05	0.000107695	chr22	25448080	25520856	72777	+	281.394	255.899	490.518	306.53	14.5151	13.3236	23.6881	15.0264
ENSG00000278040	ENST00000615099	ENSG00000278040	short_noncoding	misc_RNA		0.506	168					FALSE	0.546397	0.0576267		chr9	75016681	75016848	168	-	0.937981	0	3.42222	7.08155	0.364604	0	1.24539	2.61599
ENSG00000287860	ENST00000701933; ENST00000671358; ENST00000702872; ENST00000700809; ENST00000686262; ENST00000702939	ENSG00000287860	long_noncoding	lncRNA	novel transcript	0.4635	1142					FALSE	0.546397	0.0758285		chr7	6952438	7104482	152045	-	0	1.84765	6.84443	5.05825	0	0.106645	0.366421	0.274885
ENSG00000111816	ENST00000606080	FRK	protein_coding	protein_coding	fyn related Src family tyrosine kinase [Source:HGNC Symbol;Acc:HGNC:3955]	0.3894	13360	GO:0006468; GO:0016310; GO:0018108; GO:0045087; GO:0030154; GO:0000122; GO:0007169	GO:0005515; GO:0005524; GO:0004672; GO:0000166; GO:0016301; GO:0016740; GO:0004713; GO:0004715; GO:0005102	GO:0005634; GO:0005737; GO:0005654; GO:0005829; GO:0005576; GO:0031234; GO:0070062; GO:0035580; GO:0035578; GO:0005886	2444	TRUE	0.545809	0.0235765	0.0371745	chr6	115931149	116060891	129743	-	26.2635	36.953	61.5999	40.466	0.128376	0.182318	0.281892	0.187975
ENSG00000198482	ENST00000487863; ENST00000465448; ENST00000486474; ENST00000359798; ENST00000461779; ENST00000461321	ZNF808	protein_coding	protein_coding	zinc finger protein 808 [Source:HGNC Symbol;Acc:HGNC:33230]	0.4479	1692	GO:0006355; GO:0045944; GO:0006357	GO:0046872; GO:0003677; GO:0000978; GO:0001228	GO:0005634	388558	TRUE	0.545588	2.80901e-06	7.67568e-06	chr19	52527652	52564464	36813	+	477.433	494.246	739.199	688.933	18.4267	19.2544	26.7097	25.2693
ENSG00000141642	ENST00000588577; ENST00000269466; ENST00000586966; ENST00000591429	ELAC1	protein_coding	protein_coding	elaC ribonuclease Z 1 [Source:HGNC Symbol;Acc:HGNC:14197]	0.4766	1346	GO:0042779; GO:0090502; GO:0008033; GO:0034414	GO:0016891; GO:0046872; GO:0016787; GO:0004519; GO:0004518; GO:0042781	GO:0005634; GO:0005737; GO:0005654; GO:0005829	55520	TRUE	0.545471	0.0005777	0.0011947	chr18	50967991	50988121	20131	+	144.449	158.898	261.229	192.213	7.0082	7.78143	11.8655	8.86248
ENSG00000179029	ENST00000437139; ENST00000449985; ENST00000532998; ENST00000533070; ENST00000316425; ENST00000431792; ENST00000526920; ENST00000529756; ENST00000417073	TMEM107	protein_coding	protein_coding	transmembrane protein 107 [Source:HGNC Symbol;Acc:HGNC:28128]	0.53	1137	GO:0030030; GO:0060271; GO:1905515; GO:1904491; GO:0003127; GO:0007368; GO:0010468; GO:0021532; GO:0042733; GO:0044782; GO:0060021; GO:0097094	GO:0005515; GO:0003674	GO:0016020; GO:0016021; GO:0005929; GO:0042995; GO:0036038; GO:0035869	84314	TRUE	0.545408	2.61518e-05	6.44767e-05	chr17	8172457	8176399	3943	-	303.906	296.548	426.636	458.277	17.4548	17.1918	22.9407	25.0141
ENSG00000185684	ENST00000641289	EP400P1	pseudogene	transcribed_unprocessed_pseudogene	EP400 pseudogene 1 [Source:HGNC Symbol;Acc:HGNC:26602]	0.6183	2835				347918	TRUE	0.545401	0.0105732	0.0178019	chr12	132104021	132127177	23157	+	51.589	53.5818	108.37	55.6407	1.18834	1.24581	2.33704	1.21803
ENSG00000181555	ENST00000687657; ENST00000686876; ENST00000638947; ENST00000691544; ENST00000431180; ENST00000330022; ENST00000409792; ENST00000686773; ENST00000686792; ENST00000693738; ENST00000685237; ENST00000692362; ENST00000691902; ENST00000690157; ENST00000693321; ENST00000688290; ENST00000685505; ENST00000692883; ENST00000690461; ENST00000685005; ENST00000445387; ENST00000479832; ENST00000492397; ENST00000685399; ENST00000484689; ENST00000412450	SETD2	protein_coding	protein_coding	SET domain containing 2, histone lysine methyltransferase [Source:HGNC Symbol;Acc:HGNC:18420]	0.4326	5169	GO:0006355; GO:0034968; GO:0032259; GO:0006325; GO:0010452; GO:0097198; GO:0030154; GO:0006281; GO:0006974; GO:0002376; GO:0045087; GO:0051607; GO:0006368; GO:0006298; GO:0010468; GO:0048863; GO:0018023; GO:0018026; GO:0010569; GO:0032727; GO:0032465; GO:0034728; GO:0034340; GO:0035987; GO:1905634; GO:0010793; GO:0001525; GO:0001570; GO:0001763; GO:0001843; GO:0030900; GO:0035441; GO:0048332; GO:0048568; GO:0048701; GO:0048864; GO:0060039; GO:0060669; GO:0060977; GO:0097676; GO:1902850	GO:0005515; GO:0018024; GO:0016740; GO:0008168; GO:0016279; GO:0046975; GO:0046872; GO:0043014	GO:0005634; GO:0005694; GO:0005654	29072	TRUE	0.545384	2.64398e-08	8.86107e-08	chr3	47016428	47164113	147686	-	1406.03	1411.6	2182.23	1940.34	17.7634	18.0008	25.8109	23.2964
ENSG00000243232	ENST00000615316; ENST00000289269; ENST00000617566; ENST00000673410; ENST00000613766	PCDHAC2	protein_coding	protein_coding	protocadherin alpha subfamily C, 2 [Source:HGNC Symbol;Acc:HGNC:8677]	0.4881	2324	GO:0007156; GO:0007155; GO:0007399	GO:0005509	GO:0016020; GO:0005886; GO:0016021; GO:0005887	56134	TRUE	0.545334	0.00017731	0.000393853	chr5	140966470	141012347	45878	+	219.488	185.689	297.733	302.483	6.16752	5.26667	7.83248	8.07759
ENSG00000055208	ENST00000606202; ENST00000636456; ENST00000637181; ENST00000703212; ENST00000703213; ENST00000461481; ENST00000606797; ENST00000367456; ENST00000470466; ENST00000484505	TAB2	protein_coding	protein_coding	TGF-beta activated kinase 1 (MAP3K7) binding protein 2 [Source:HGNC Symbol;Acc:HGNC:17075]	0.4211	2264	GO:0043123; GO:0007507; GO:0010507; GO:0045860; GO:0032496	GO:0046872; GO:0043130; GO:0008270; GO:0005515; GO:0070530	GO:0005737; GO:0016020; GO:0005765; GO:0005768; GO:0005829; GO:0010008; GO:0005764; GO:0005886; GO:0005654	23118	TRUE	0.545328	2.43258e-07	7.45846e-07	chr6	149218641	149411613	192973	+	873.261	840.68	1391.7	1120.91	25.1886	24.476	37.5819	30.7263
ENSG00000223749	ENST00000414769; ENST00000440570; ENST00000457876; ENST00000670930; ENST00000445415; ENST00000666697; ENST00000673627; ENST00000655068; ENST00000659680; ENST00000441492	MIR503HG	long_noncoding	lncRNA	MIR503 host gene [Source:HGNC Symbol;Acc:HGNC:28258]	0.4886	1041				84848	TRUE	0.545032	0.00440128	0.00793693	chrX	134543119	134546642	3524	-	74.1005	84.9918	136.889	105.212	4.64844	5.38162	8.03943	6.27234
ENSG00000198815	ENST00000372571; ENST00000372572; ENST00000372573; ENST00000545068; ENST00000361776; ENST00000361346; ENST00000445886; ENST00000422278; ENST00000454417	FOXJ3	protein_coding	protein_coding	forkhead box J3 [Source:HGNC Symbol;Acc:HGNC:29178]	0.4242	3655	GO:0006355; GO:0030154; GO:0051321; GO:0007283; GO:0006357; GO:0045944; GO:0007141	GO:0003700; GO:0043565; GO:0003677; GO:0005515; GO:0000981; GO:0000978; GO:1990837; GO:0001228	GO:0005634; GO:0000785	22887	TRUE	0.544767	2.19514e-08	7.4112e-08	chr1	42176539	42335877	159339	-	1441.68	1512.3	2308.86	2011.16	25.7583	27.2733	38.6205	34.1488
ENSG00000246922	ENST00000559089; ENST00000561387; ENST00000558802	UBAP1L	protein_coding	protein_coding	ubiquitin associated protein 1 like [Source:HGNC Symbol;Acc:HGNC:40028]	0.5904	3241	GO:0043162	GO:0043130	GO:0000813	390595	TRUE	0.544527	0.0147179	0.0241068	chr15	65092760	65115200	22441	-	42.2092	48.0389	91.2591	50.5825	0.850481	0.977013	1.7215	0.968585
ENSG00000287811	ENST00000692474; ENST00000671258; ENST00000691944	ENSG00000287811	long_noncoding	lncRNA	novel transcript	0.4372	1186					TRUE	0.544204	0.0239469	0.03769	chr6	79537185	79539976	2792	+	31.8914	31.41	60.4592	41.4776	1.756	1.7457	3.11664	2.17043
ENSG00000233757	ENST00000425953; ENST00000614286; ENST00000610384	ENSG00000233757	protein_coding	protein_coding	novel C2H2 type zinc finger protein	0.4889	3676	GO:0006355; GO:0006357	GO:0046872; GO:0000981; GO:0000978	GO:0005634		TRUE	0.544049	5.33604e-05	0.000126337	chr2	95207521	95259774	52254	+	267.325	258.671	396.977	379.369	4.74898	4.6383	6.60235	6.40476
ENSG00000253558	ENST00000517330	ENSG00000253558	pseudogene	transcribed_processed_pseudogene	heat shock protein 90 alpha family class B member 1 pseudogene	0.4531	2249					FALSE	0.543745	0.0918521		chr5	78041888	78044136	2249	-	0.937981	3.6953	5.70369	10.1165	0.0272359	0.108304	0.155051	0.279163
ENSG00000235262	ENST00000412242	KDM5C-IT1	long_noncoding	lncRNA	KDM5C intronic transcript 1 [Source:HGNC Symbol;Acc:HGNC:41384]	0.4623	755				100874299	TRUE	0.543501	0.087543	0.122318	chrX	53212408	53214679	2272	-	2.81394	0.923824	2.28148	12.1398	0.243392	0.0806546	0.184747	0.997887
ENSG00000118197	ENST00000447706; ENST00000452560; ENST00000413408; ENST00000331314; ENST00000429498; ENST00000433235; ENST00000453944; ENST00000436897	DDX59	protein_coding	protein_coding	DEAD-box helicase 59 [Source:HGNC Symbol;Acc:HGNC:25360]	0.4144	1193		GO:0005524; GO:0003676; GO:0003724; GO:0003723; GO:0046872; GO:0000166; GO:0016787; GO:0004386; GO:0016887	GO:0005634; GO:0005737; GO:0016020; GO:0016021	83479	TRUE	0.543289	1.19862e-05	3.07349e-05	chr1	200623896	200669907	46012	-	375.193	334.424	542.992	500.767	20.5376	18.4775	27.8267	26.0502
ENSG00000103018	ENST00000686649; ENST00000684784; ENST00000568342; ENST00000686167; ENST00000692677; ENST00000689149; ENST00000691260; ENST00000693607; ENST00000514123; ENST00000687677; ENST00000515314; ENST00000307892; ENST00000688840; ENST00000561792; ENST00000568237; ENST00000687780; ENST00000692523	CYB5B	protein_coding	protein_coding	cytochrome b5 type B [Source:HGNC Symbol;Acc:HGNC:24374]	0.436	2244	GO:0050790; GO:0006805; GO:0006809; GO:0006979	GO:0020037; GO:0046872; GO:0005515; GO:0050421; GO:0008047	GO:0016020; GO:0016021; GO:0005739; GO:0005741; GO:0043231; GO:1903958	80777	TRUE	0.543249	9.86519e-10	3.75176e-09	chr16	69398402	69466264	67863	+	3098.15	3094.81	4390.7	4642.46	90.1606	90.9071	119.624	128.393
ENSG00000198918	ENST00000477403; ENST00000361575; ENST00000468844	RPL39	protein_coding	protein_coding	ribosomal protein L39 [Source:HGNC Symbol;Acc:HGNC:10350]	0.4351	903	GO:0006396; GO:0006412; GO:0002181; GO:0050830; GO:0002227; GO:0019731; GO:0061844	GO:0003735; GO:0003723	GO:0005730; GO:0005840; GO:0005737; GO:1990904; GO:0005615; GO:0022625; GO:0005829; GO:0022626; GO:0042788	6170	TRUE	0.543009	2.34654e-07	7.20609e-07	chrX	119786504	119791630	5127	-	866.695	908.119	1214.89	1378.88	62.6572	66.267	82.2266	94.7351
ENSG00000285280	ENST00000643151; ENST00000642855; ENST00000644134; ENST00000646471; ENST00000644058; ENST00000434300; ENST00000646999; ENST00000645822; ENST00000646606; ENST00000644436; ENST00000644504; ENST00000655304; ENST00000657453; ENST00000647436; ENST00000451690	ENSG00000285280	long_noncoding	lncRNA	novel transcript	0.4233	1046					TRUE	0.542827	0.0511378	0.0753671	chr1	192167786	192957713	789928	-	15.0077	17.5527	39.9259	17.198	0.936956	1.10611	2.33363	1.02039
ENSG00000163393	ENST00000369503; ENST00000369502; ENST00000481127	SLC22A15	protein_coding	protein_coding	solute carrier family 22 member 15 [Source:HGNC Symbol;Acc:HGNC:20301]	0.4417	2142	GO:0055085; GO:0006811; GO:0008150	GO:0022857; GO:0003674	GO:0016021; GO:0016020; GO:0005575	55356	TRUE	0.542665	0.000520394	0.00108238	chr1	115976513	116070054	93542	+	158.519	158.898	245.259	226.609	4.83279	4.88973	7.00025	6.56562
ENSG00000171163	ENST00000463519; ENST00000306601; ENST00000366471; ENST00000533927; ENST00000476503; ENST00000477070; ENST00000482023; ENST00000412341; ENST00000451251; ENST00000470787; ENST00000462037; ENST00000474351; ENST00000478107; ENST00000491971; ENST00000496411; ENST00000468455; ENST00000483223; ENST00000533647; ENST00000496231; ENST00000495731; ENST00000528141; ENST00000497847; ENST00000530986; ENST00000534660; ENST00000483791; ENST00000530699; ENST00000533614; ENST00000496053; ENST00000534456; ENST00000533976	ZNF692	protein_coding	protein_coding	zinc finger protein 692 [Source:HGNC Symbol;Acc:HGNC:26049]	0.6188	1060	GO:0006357; GO:0000122; GO:0006111	GO:0046872; GO:0003677; GO:0005515; GO:0000978; GO:0003700; GO:0001227	GO:0005634; GO:0005654; GO:0005730	55657	TRUE	0.542624	2.32702e-06	6.42438e-06	chr1	248850006	248859144	9139	-	540.277	506.256	766.577	766.83	33.2849	31.4811	44.2138	44.8963
ENSG00000234318	ENST00000450811	ENSG00000234318	long_noncoding	lncRNA	novel transcript	0.5168	447					FALSE	0.542187	0.05826		chr1	62896009	62901639	5631	+	0	0.923824	2.28148	8.0932	0	0.136229	0.312045	1.12365
ENSG00000276509	ENST00000622359	ENSG00000276509	long_noncoding	lncRNA	novel transcript	0.453	2002					FALSE	0.542187	0.05826		chr1	146235806	146237807	2002	+	0	0.923824	2.28148	8.0932	0	0.0304167	0.0696724	0.250884
ENSG00000179820	ENST00000422045; ENST00000336967; ENST00000421337; ENST00000651087; ENST00000448420; ENST00000439000; ENST00000391771; ENST00000391770; ENST00000391769; ENST00000391768; ENST00000414489	MYADM	protein_coding	protein_coding	myeloid associated differentiation marker [Source:HGNC Symbol;Acc:HGNC:7544]	0.6041	1528	GO:0010629; GO:0030335; GO:0001933; GO:0061028; GO:0031579; GO:0030837; GO:1900026; GO:0090038; GO:0044860; GO:0034115	GO:0005515; GO:0003674	GO:0016020; GO:0016021; GO:0005886; GO:0045121; GO:0001726; GO:0030864; GO:0005911	91663	TRUE	0.542132	9.96888e-05	0.000228271	chr19	53864763	53876435	11673	+	229.805	238.347	361.614	329.798	9.82141	10.2819	14.4687	13.395
ENSG00000289296	ENST00000692401	ENSG00000289296	long_noncoding	lncRNA	novel transcript	0.6592	581					FALSE	0.541832	0.0951877		chr2	173965488	173966068	581	+	1.87596	3.6953	9.12591	8.0932	0.210856	0.419237	0.960304	0.864492
ENSG00000143333	ENST00000367558	RGS16	protein_coding	protein_coding	regulator of G protein signaling 16 [Source:HGNC Symbol;Acc:HGNC:9997]	0.5316	2408	GO:0007186; GO:0009968; GO:0043547; GO:0007601; GO:0008277	GO:0005096; GO:0005515; GO:0003924; GO:0005516	GO:0016020; GO:0005886; GO:0031224; GO:0005737	6004	TRUE	0.541802	5.69963e-07	1.67903e-06	chr1	182598623	182604389	5767	-	723.184	733.517	947.954	1179.58	19.6123	20.0789	24.068	30.4011
ENSG00000267551	ENST00000587587	GNA15-DT	long_noncoding	lncRNA	GNA15 divergent transcript [Source:HGNC Symbol;Acc:HGNC:55293]	0.5563	2319				100996351	FALSE	0.541737	0.0769378		chr19	3141576	3155175	13600	-	0	1.84765	5.70369	6.0699	0	0.0525176	0.150371	0.162442
ENSG00000144362	ENST00000616481; ENST00000616524; ENST00000617738; ENST00000359744; ENST00000438838; ENST00000438710; ENST00000449906; ENST00000476919	PHOSPHO2	protein_coding	protein_coding	phosphatase, orphan 2 [Source:HGNC Symbol;Acc:HGNC:28316]	0.4182	886		GO:0016791; GO:0046872; GO:0016787; GO:0005515; GO:0033883		493911	TRUE	0.541585	0.0138019	0.0227071	chr2	169694454	169701708	7255	+	52.527	41.5721	75.2888	70.8155	3.86763	3.08968	5.18996	4.9553
ENSG00000166396	ENST00000425392; ENST00000336429; ENST00000540675; ENST00000398019; ENST00000447428; ENST00000546027; ENST00000431370	SERPINB7	protein_coding	protein_coding	serpin family B member 7 [Source:HGNC Symbol;Acc:HGNC:13902]	0.4251	1432	GO:0010951; GO:0010466; GO:0032914; GO:0032967; GO:0072126; GO:0090362	GO:0004867; GO:0030414	GO:0005615; GO:0005737	8710	TRUE	0.541429	0.0886118	0.123626	chr18	63752935	63805376	52442	+	4.68991	2.77147	4.56296	15.1747	0.213874	0.127572	0.19481	0.657651
ENSG00000144847	ENST00000393775; ENST00000425327; ENST00000489689; ENST00000354673; ENST00000441144; ENST00000491903; ENST00000459718; ENST00000483401; ENST00000480431; ENST00000494802	IGSF11	protein_coding	protein_coding	immunoglobulin superfamily member 11 [Source:HGNC Symbol;Acc:HGNC:16669]	0.4865	1980	GO:0007155; GO:0007156; GO:0098742; GO:0045185; GO:0048167; GO:0061885; GO:1900273	GO:0005515; GO:0035255	GO:0016020; GO:0016021; GO:0005886; GO:0005911; GO:0014069; GO:0060076	152404	FALSE	0.541428	0.0584876		chr3	118900557	119146068	245512	-	0.937981	0	2.28148	8.0932	0.0309361	0	0.0704465	0.253672
ENSG00000227036	ENST00000648631; ENST00000648248; ENST00000650211; ENST00000580199; ENST00000650419; ENST00000647611; ENST00000579631; ENST00000581801; ENST00000649532; ENST00000648840; ENST00000649197; ENST00000650194; ENST00000581183; ENST00000648203; ENST00000648672; ENST00000649440; ENST00000648104; ENST00000650289; ENST00000650602; ENST00000649595; ENST00000650476; ENST00000649614; ENST00000648088; ENST00000648907; ENST00000650191; ENST00000647735; ENST00000649597; ENST00000650083; ENST00000648667; ENST00000648220; ENST00000650482; ENST00000583460; ENST00000453722; ENST00000650227; ENST00000650131; ENST00000650313; ENST00000650371; ENST00000650483; ENST00000648623; ENST00000649350; ENST00000649793; ENST00000649172; ENST00000578206; ENST00000648297; ENST00000648401; ENST00000649647; ENST00000649881; ENST00000457958; ENST00000649311; ENST00000647593; ENST00000648952; ENST00000649833; ENST00000649366; ENST00000649489; ENST00000647706; ENST00000701652; ENST00000650212; ENST00000649733; ENST00000649250; ENST00000648520; ENST00000648069; ENST00000647652; ENST00000650051; ENST00000647953; ENST00000648411; ENST00000648176; ENST00000649433; ENST00000648403; ENST00000580500; ENST00000577828; ENST00000649269; ENST00000580948; ENST00000650600; ENST00000582712; ENST00000577773; ENST00000650180; ENST00000649343; ENST00000650423; ENST00000648054; ENST00000650016; ENST00000650357; ENST00000584749; ENST00000650499; ENST00000650121; ENST00000580175; ENST00000648500; ENST00000647850; ENST00000649013; ENST00000650510; ENST00000649332; ENST00000648559; ENST00000650554; ENST00000650570; ENST00000650161; ENST00000649330; ENST00000580861; ENST00000650033; ENST00000648428; ENST00000648954; ENST00000649936; ENST00000649407; ENST00000650550; ENST00000581549; ENST00000649074; ENST00000647871; ENST00000648522; ENST00000649553	LINC00511	long_noncoding	lncRNA	long intergenic non-protein coding RNA 511 [Source:HGNC Symbol;Acc:HGNC:43564]	0.5074	1297				400619	TRUE	0.541409	3.00775e-07	9.15244e-07	chr17	72290091	72640472	350382	-	917.346	789.87	1197.78	1294.91	46.1881	40.1423	56.4604	61.9608
ENSG00000136152	ENST00000617325; ENST00000349995; ENST00000617493; ENST00000476702; ENST00000618913; ENST00000465942; ENST00000486940	COG3	protein_coding	protein_coding	component of oligomeric golgi complex 3 [Source:HGNC Symbol;Acc:HGNC:18619]	0.4915	1327	GO:0006886; GO:0015031; GO:0006486; GO:0006888; GO:0006890; GO:0006891; GO:0033365; GO:0050821; GO:0007030; GO:0000301; GO:0070085	GO:0005515	GO:0016020; GO:0005801; GO:0005794; GO:0005829; GO:0005886; GO:0017119; GO:0032580; GO:0032588; GO:0000139	83548	TRUE	0.541395	1.42598e-06	4.02712e-06	chr13	45464898	45536701	71804	+	596.556	592.171	889.776	849.786	29.3574	29.4146	40.9938	39.7425
ENSG00000163110	ENST00000318007; ENST00000380180; ENST00000437932; ENST00000615540; ENST00000359265; ENST00000514830; ENST00000512274; ENST00000509333; ENST00000503974; ENST00000504489; ENST00000317968; ENST00000627587; ENST00000542407; ENST00000508216; ENST00000514743; ENST00000511767; ENST00000510099; ENST00000509357; ENST00000513341; ENST00000508531; ENST00000511586; ENST00000380176; ENST00000506632	PDLIM5	protein_coding	protein_coding	PDZ and LIM domain 5 [Source:HGNC Symbol;Acc:HGNC:17468]	0.4371	1959	GO:0030036; GO:0007507; GO:0061061; GO:0098609; GO:0061001; GO:0061049; GO:0051963	GO:0005515; GO:0046872; GO:0003779; GO:0051371; GO:0098641; GO:0005080; GO:0042805	GO:0005737; GO:0016020; GO:0042995; GO:0005829; GO:0045202; GO:0014069; GO:0098793; GO:0001725; GO:0005912; GO:0031941; GO:0098794; GO:0030018; GO:0015629	10611	TRUE	0.54139	1.96128e-08	6.64752e-08	chr4	94451857	94668227	216371	+	1628.34	1553.87	2294.03	2346.02	54.2808	52.2838	71.5933	74.3213
ENSG00000272205	ENST00000606967	POU2F1-DT	long_noncoding	lncRNA	POU2F1 divergent transcript [Source:HGNC Symbol;Acc:HGNC:55222]	0.5802	767				118568815	FALSE	0.541285	0.0954254		chr1	167219822	167220588	767	-	2.81394	2.77147	9.12591	8.0932	0.239584	0.238178	0.727427	0.65485
ENSG00000283959	ENST00000687500; ENST00000640504; ENST00000689431; ENST00000688040	ENSG00000283959	long_noncoding	lncRNA	novel transcript	0.5399	1119					TRUE	0.541219	0.0567856	0.0828329	chr8	102656241	102687118	30878	+	11.2558	14.7812	20.5333	26.3029	0.656874	0.870694	1.12186	1.45878
ENSG00000136888	ENST00000677115; ENST00000677452; ENST00000678234; ENST00000374050; ENST00000473413; ENST00000677498; ENST00000679150; ENST00000677543	ATP6V1G1	protein_coding	protein_coding	ATPase H+ transporting V1 subunit G1 [Source:HGNC Symbol;Acc:HGNC:864]	0.4498	1146	GO:1902600; GO:0006811; GO:0006879; GO:0016241; GO:0036295	GO:0046961; GO:0005515; GO:0016887; GO:0051117	GO:0016471; GO:0016020; GO:0005765; GO:0005886; GO:0005829; GO:0016324; GO:0000221; GO:0070062	9550	TRUE	0.540969	8.40795e-09	2.94762e-08	chr9	114587706	114598915	11210	+	2057.93	1902.15	2976.19	2795.19	117.269	109.408	158.776	151.371
ENSG00000044459	ENST00000484374; ENST00000380641; ENST00000380647; ENST00000461247	CNTLN	protein_coding	protein_coding	centlein [Source:HGNC Symbol;Acc:HGNC:23432]	0.3873	3293	GO:0033365; GO:0010457	GO:0019904; GO:0019901; GO:0030674; GO:0005515	GO:0005737; GO:0005654; GO:0005829; GO:0005814; GO:0005856; GO:0005813; GO:0070062	54875	TRUE	0.540872	1.47728e-06	4.16524e-06	chr9	17134982	17503923	368942	+	564.665	620.81	888.636	845.739	11.1979	12.4266	16.4984	15.939
ENSG00000265817	ENST00000517506; ENST00000481490	FSBP	protein_coding	protein_coding	fibrinogen silencer binding protein [Source:HGNC Symbol;Acc:HGNC:43653]	0.3628	3932		GO:0005515; GO:0042802	GO:0005634; GO:0005654	100861412	TRUE	0.540802	2.09245e-06	5.80634e-06	chr8	94378377	94436952	58576	-	551.533	542.285	815.628	785.04	9.15999	9.09077	12.682	12.3907
ENSG00000183775	ENST00000512467; ENST00000507359	KCTD16	protein_coding	protein_coding	potassium channel tetramerization domain containing 16 [Source:HGNC Symbol;Acc:HGNC:29244]	0.373	13720	GO:0051260; GO:0008277	GO:0005515	GO:0016020; GO:0005886; GO:0042995; GO:0045202; GO:0045211; GO:0042734; GO:0043235	57528	FALSE	0.540738	0.0956637		chr5	144170873	144485686	314814	+	3.75193	1.84765	9.12591	8.0932	0.0178582	0.0088767	0.0406659	0.0366086
ENSG00000286460	ENST00000660775	ENSG00000286460	long_noncoding	lncRNA	novel transcript	0.6198	2520					FALSE	0.540738	0.0956637		chr19	2721710	2724517	2808	+	3.75193	1.84765	9.12591	8.0932	0.0972278	0.0483287	0.221403	0.199313
ENSG00000235078	ENST00000450917	ENSG00000235078	long_noncoding	lncRNA	novel transcript, antisense to ADI1	0.5965	974					TRUE	0.540723	0.083376	0.116989	chr2	3519275	3523197	3923	+	5.62789	6.46677	11.4074	15.1747	0.377332	0.437638	0.716038	0.966895
ENSG00000256092	ENST00000602918; ENST00000543072; ENST00000686582; ENST00000702491	SBNO1-AS1	long_noncoding	lncRNA	SBNO1 antisense RNA 1 [Source:HGNC Symbol;Acc:HGNC:54355]	0.5594	905				112268105	TRUE	0.540543	0.0500127	0.0738783	chr12	123363868	123366113	2246	+	24.3875	8.31442	23.9555	32.3728	1.75977	0.605578	1.61832	2.21998
ENSG00000079156	ENST00000392505; ENST00000359685; ENST00000477646; ENST00000357080; ENST00000190611; ENST00000409045; ENST00000409631; ENST00000315022; ENST00000477097	OSBPL6	protein_coding	protein_coding	oxysterol binding protein like 6 [Source:HGNC Symbol;Acc:HGNC:16388]	0.4659	3805	GO:0006869; GO:0015918; GO:0006699; GO:0032374	GO:0008289; GO:0005515; GO:0015485; GO:0032934; GO:0015248	GO:0005634; GO:0005737; GO:0016020; GO:0005783; GO:0005789; GO:0005886; GO:0005768; GO:0005635; GO:0005829; GO:0010008; GO:0031901; GO:0043231; GO:0031965; GO:0097038	114880	TRUE	0.540492	6.37958e-06	1.68334e-05	chr2	178194481	178402893	208413	+	416.464	424.035	621.703	610.025	7.14759	7.34571	9.98934	9.94969
ENSG00000115904	ENST00000692089; ENST00000402219; ENST00000685279; ENST00000686849; ENST00000690876; ENST00000692227; ENST00000395038; ENST00000469581; ENST00000691229; ENST00000692620; ENST00000689668; ENST00000474390; ENST00000688043; ENST00000690514; ENST00000472480; ENST00000690679; ENST00000461545; ENST00000685782; ENST00000688189; ENST00000451331	SOS1	protein_coding	protein_coding	SOS Ras/Rac guanine nucleotide exchange factor 1 [Source:HGNC Symbol;Acc:HGNC:11187]	0.3838	3389	GO:0007264; GO:0007165; GO:0043547; GO:0006357; GO:0038095; GO:0007265; GO:0019221; GO:0007411; GO:0007173; GO:0042127; GO:0043405; GO:0050900; GO:0001782; GO:0001942; GO:0002260; GO:0003007; GO:0003209; GO:0003344; GO:0007296; GO:0008543; GO:0033081; GO:0035264; GO:0042129; GO:0045742; GO:0048011; GO:0048514; GO:0051057; GO:0060021; GO:0061029; GO:0061384; GO:1904693; GO:2000973; GO:0050790	GO:0003677; GO:0005085; GO:0046982; GO:0005515; GO:0005096; GO:0017124	GO:0005886; GO:0005829; GO:0005737; GO:1905360; GO:0014069; GO:0043025	6654	TRUE	0.54049	3.68336e-07	1.11051e-06	chr2	38962206	39124345	162140	-	825.424	821.28	1307.29	1098.65	15.9053	15.9737	23.5835	20.1189
ENSG00000182489	ENST00000372956; ENST00000468904	XKRX	protein_coding	protein_coding	XK related X-linked [Source:HGNC Symbol;Acc:HGNC:29845]	0.498	2552			GO:0016021; GO:0016020; GO:0005886	402415	TRUE	0.540389	0.0779784	0.110235	chrX	100913445	100929433	15989	-	7.50385	7.39059	10.2666	20.233	0.192017	0.190891	0.245956	0.492035
ENSG00000114854	ENST00000232975; ENST00000496590; ENST00000461086	TNNC1	protein_coding	protein_coding	troponin C1, slow skeletal and cardiac type [Source:HGNC Symbol;Acc:HGNC:11943]	0.5636	583	GO:0003009; GO:0006937; GO:0060048; GO:0055010; GO:0043462; GO:0002086; GO:0010038; GO:0014883; GO:0032972	GO:0005509; GO:0046872; GO:0005515; GO:0048306; GO:0051015; GO:0042803; GO:0031014; GO:0031013	GO:0005861; GO:0005829; GO:1990584; GO:0043292	7134	FALSE	0.540324	0.0774604		chr3	52451100	52454041	2942	-	1.87596	0	5.70369	6.0699	0.20988	0	0.597414	0.64537
ENSG00000163697	ENST00000508593; ENST00000295974; ENST00000543538; ENST00000513140; ENST00000513611; ENST00000502841; ENST00000506352; ENST00000504305; ENST00000502687; ENST00000510925; ENST00000512510; ENST00000510670; ENST00000514920; ENST00000507831; ENST00000513516; ENST00000513493; ENST00000514094; ENST00000509475; ENST00000504484; ENST00000511120; ENST00000509446; ENST00000508707; ENST00000503264; ENST00000508676; ENST00000503503; ENST00000506999; ENST00000503555; ENST00000511572; ENST00000502682; ENST00000505266	APBB2	protein_coding	protein_coding	amyloid beta precursor protein binding family B member 2 [Source:HGNC Symbol;Acc:HGNC:582]	0.4904	1797	GO:0000122; GO:0035556; GO:0045944; GO:0006355; GO:0006939; GO:0036438; GO:0050808; GO:1901988	GO:0005515; GO:0001540	GO:0005634; GO:0016020; GO:0005769; GO:0005794; GO:0005783; GO:0005768; GO:0045202; GO:0030027; GO:0005737; GO:0030426	323	TRUE	0.540095	5.51873e-07	1.6285e-06	chr4	40810027	41216714	406688	-	742.881	754.765	1096.25	1090.56	26.9965	27.6853	37.2967	37.6632
ENSG00000257261	ENST00000687751; ENST00000667191; ENST00000663959; ENST00000666025; ENST00000666942; ENST00000611243; ENST00000551503; ENST00000551021; ENST00000653856; ENST00000657145	SLC38A4-AS1	long_noncoding	lncRNA	SLC38A4 antisense RNA 1 [Source:HGNC Symbol;Acc:HGNC:56178]	0.4348	1275				100288798	TRUE	0.539986	0.0402391	0.0605278	chr12	46383433	46876784	493352	+	21.5736	20.3241	22.8148	46.5359	1.10497	1.05072	1.09399	2.26514
ENSG00000222266	ENST00000410334	RNU6-757P	short_noncoding	snRNA	RNA, U6 small nuclear 757, pseudogene [Source:HGNC Symbol;Acc:HGNC:47720]	0.38	100	GO:0000244; GO:0000353	GO:0030621	GO:0005688; GO:0046540	106479901	TRUE	0.539708	0.0980506	0.13565	chr5	134715483	134715582	100	+	2.81394	3.6953	12.5481	6.0699	1.83761	2.43577	7.67163	3.76702
ENSG00000255495	ENST00000528514	ENSG00000255495	long_noncoding	lncRNA	novel transcript	0.5841	1361					TRUE	0.539518	0.0917975	0.127645	chr8	12194467	12196280	1814	+	1.87596	7.39059	11.4074	11.1281	0.0900125	0.357938	0.512433	0.507436
ENSG00000185015	ENST00000517831; ENST00000517298; ENST00000522631; ENST00000518392; ENST00000321764	CA13	protein_coding	protein_coding	carbonic anhydrase 13 [Source:HGNC Symbol;Acc:HGNC:14914]	0.4256	1462	GO:0006730	GO:0008270; GO:0004089; GO:0046872; GO:0016829; GO:0005515; GO:0016836	GO:0005737; GO:0005829; GO:0043209; GO:0043231	377677	TRUE	0.539398	0.000464348	0.000971749	chr8	85220587	85284073	63487	+	172.589	162.593	271.496	225.598	7.70906	7.33063	11.3534	9.57645
ENSG00000122882	ENST00000494307; ENST00000372979; ENST00000484976; ENST00000454759; ENST00000430082; ENST00000453402; ENST00000413026; ENST00000610256	ECD	protein_coding	protein_coding	ecdysoneless cell cycle regulator [Source:HGNC Symbol;Acc:HGNC:17029]	0.4576	1477	GO:0006397; GO:0008380; GO:0045944; GO:0048144; GO:2000045	GO:0005515; GO:0035035	GO:0005634; GO:0005737; GO:0005654; GO:0005829	11319	TRUE	0.539132	1.05006e-07	3.33441e-07	chr10	73130155	73169055	38901	-	1167.79	1080.87	1561.67	1713.73	51.6321	48.2371	64.6425	72.0078
ENSG00000138593	ENST00000561428; ENST00000559471; ENST00000261847; ENST00000380927; ENST00000559122; ENST00000559198; ENST00000561203; ENST00000557940; ENST00000559424; ENST00000558461; ENST00000557923	SECISBP2L	protein_coding	protein_coding	SECIS binding protein 2 like [Source:HGNC Symbol;Acc:HGNC:28997]	0.393	1905	GO:0001514	GO:0035368; GO:0003723; GO:0005515; GO:0003730; GO:0043021	GO:1990904	9728	TRUE	0.53907	2.37315e-08	7.9951e-08	chr15	48988476	49046447	57972	-	1554.24	1591.75	2578.07	2005.09	53.2793	55.0765	82.7386	65.3214
ENSG00000069812	ENST00000377837; ENST00000377836; ENST00000471190; ENST00000377834; ENST00000487437; ENST00000489730	HES2	protein_coding	protein_coding	hes family bHLH transcription factor 2 [Source:HGNC Symbol;Acc:HGNC:16005]	0.6153	1340	GO:0006355; GO:0006357; GO:0009952; GO:0050767; GO:0000122; GO:0045892	GO:0046983; GO:0003677; GO:0000981; GO:0000978; GO:1990837; GO:0001227; GO:0003690	GO:0005634; GO:0000785	54626	FALSE	0.538935	0.0283378		chr1	6412418	6424670	12253	-	0	0	9.12591	0	0	0	0.416371	0
ENSG00000163873	ENST00000373091; ENST00000373093; ENST00000462621; ENST00000479620	GRIK3	protein_coding	protein_coding	glutamate ionotropic receptor kainate type subunit 3 [Source:HGNC Symbol;Acc:HGNC:4581]	0.5653	3388	GO:0006811; GO:0034220; GO:0099505; GO:0007215; GO:0035235; GO:0060078; GO:0007196; GO:0035249; GO:0007216; GO:0050804; GO:0042391; GO:0051967	GO:0015276; GO:0004970; GO:0005216; GO:0038023; GO:0008066; GO:1904315; GO:0015277; GO:0001640; GO:0099507	GO:0016020; GO:0110165; GO:0016021; GO:0005886; GO:0030425; GO:0045202; GO:0043204; GO:0045211; GO:0030424; GO:0005887; GO:0042734; GO:0043195; GO:0032839; GO:0032983; GO:0098978	2899	FALSE	0.538935	0.0283378		chr1	36795527	37034515	238989	-	0	0	9.12591	0	0	0	0.16468	0
ENSG00000235563	ENST00000439621	ENSG00000235563	long_noncoding	lncRNA	novel transcript	0.5917	1871					FALSE	0.538935	0.0283378		chr1	53114576	53118609	4034	+	0	0	9.12591	0	0	0	0.298202	0
ENSG00000050628	ENST00000370931; ENST00000628037; ENST00000497146; ENST00000361210; ENST00000479353; ENST00000460330; ENST00000356595; ENST00000306666; ENST00000370924	PTGER3	protein_coding	protein_coding	prostaglandin E receptor 3 [Source:HGNC Symbol;Acc:HGNC:9595]	0.532	2472	GO:0007186; GO:0007165; GO:0007189; GO:0006954; GO:0007204; GO:0007200; GO:0031622; GO:0008219; GO:0014827; GO:0060455; GO:0008150	GO:0004930; GO:0004955; GO:0004957	GO:0016021; GO:0016020; GO:0005886; GO:0005887; GO:0005635	5733	FALSE	0.538935	0.0283378		chr1	70852353	71047816	195464	-	0	0	9.12591	0	0	0	0.225703	0
ENSG00000280135	ENST00000623300	ENSG00000280135	protein_coding	TEC	TEC	0.4452	2920					FALSE	0.538935	0.0283378		chr6	107697299	107700218	2920	-	0	0	9.12591	0	0	0	0.191074	0
ENSG00000279858	ENST00000623082	ENSG00000279858	protein_coding	TEC	TEC	0.3455	495					FALSE	0.538935	0.0283378		chr8	19375128	19375622	495	-	0	0	9.12591	0	0	0	1.12714	0
ENSG00000147804	ENST00000527148; ENST00000529462; ENST00000530807; ENST00000532718; ENST00000276833; ENST00000301305; ENST00000531013; ENST00000531789; ENST00000526658	SLC39A4	protein_coding	protein_coding	solute carrier family 39 member 4 [Source:HGNC Symbol;Acc:HGNC:17129]	0.6471	1199	GO:0055085; GO:0030001; GO:0006811; GO:0006829; GO:0051238; GO:0006882; GO:0071577; GO:0071578; GO:0034224	GO:0046873; GO:0005385; GO:0046872	GO:0016020; GO:0016021; GO:0031410; GO:0005886; GO:0005768; GO:0055038; GO:0005887; GO:0016324	55630	FALSE	0.538935	0.0283378		chr8	144409742	144416844	7103	-	0	0	9.12591	0	0	0	0.465335	0
ENSG00000228566	ENST00000444770; ENST00000654191; ENST00000660795; ENST00000664760	ENSG00000228566	long_noncoding	lncRNA	novel transcript	0.431	1111					FALSE	0.538935	0.0283378		chr10	63664664	64693446	1028783	+	0	0	9.12591	0	0	0	0.502193	0
ENSG00000138131	ENST00000260702	LOXL4	protein_coding	protein_coding	lysyl oxidase like 4 [Source:HGNC Symbol;Acc:HGNC:17171]	0.5733	3597	GO:0006897; GO:0030199; GO:0018057	GO:0005507; GO:0005044; GO:0016641; GO:0046872; GO:0016491; GO:0005515; GO:0004720	GO:0016020; GO:0005576; GO:0005615; GO:0070062; GO:0062023; GO:0043235	84171	FALSE	0.538935	0.0283378		chr10	98247690	98268194	20505	-	0	0	9.12591	0	0	0	0.155112	0
ENSG00000237515	ENST00000558583; ENST00000639941; ENST00000423335; ENST00000482916; ENST00000566106	SHISA9	protein_coding	protein_coding	shisa family member 9 [Source:HGNC Symbol;Acc:HGNC:37231]	0.5556	2608	GO:0048172; GO:2000311; GO:0098962	GO:0030165	GO:0016020; GO:0016021; GO:0005886; GO:0042995; GO:0045202; GO:0045211; GO:0032591; GO:0014069; GO:0032281; GO:0008328; GO:0098978; GO:0099061	729993	FALSE	0.538935	0.0283378		chr16	12901598	13240416	338819	+	0	0	9.12591	0	0	0	0.213933	0
ENSG00000230969	ENST00000419151	LINC02090	long_noncoding	lncRNA	long intergenic non-protein coding RNA 2090 [Source:HGNC Symbol;Acc:HGNC:52941]	0.5525	400				105371562	FALSE	0.538935	0.0283378		chr17	16988329	16990177	1849	+	0	0	9.12591	0	0	0	1.39484	0
ENSG00000204653	ENST00000376916; ENST00000389208; ENST00000597232; ENST00000601207; ENST00000601287; ENST00000597030; ENST00000593569; ENST00000598657	ASPDH	protein_coding	protein_coding	aspartate dehydrogenase domain containing [Source:HGNC Symbol;Acc:HGNC:33856]	0.646	626	GO:0009435	GO:0033735; GO:0050661; GO:0016491		554235	FALSE	0.538935	0.0283378		chr19	50511600	50514690	3091	-	0	0	9.12591	0	0	0	0.890703	0
ENSG00000288983	ENST00000689900	ENSG00000288983	long_noncoding	lncRNA	novel transcript	0.4981	1066					TRUE	0.53891	0.0201114	0.0321194	chr16	30634507	30635572	1066	+	36.5813	39.7244	57.0369	62.7223	2.24098	2.45633	3.2712	3.65159
ENSG00000089091	ENST00000476058; ENST00000377630; ENST00000699525; ENST00000699568; ENST00000262547; ENST00000357236; ENST00000358866; ENST00000608192; ENST00000699588; ENST00000699589; ENST00000699590; ENST00000699607; ENST00000609267; ENST00000329494; ENST00000480488; ENST00000460891; ENST00000699591; ENST00000699592; ENST00000699593; ENST00000699608; ENST00000470526	DZANK1	protein_coding	protein_coding	double zinc ribbon and ankyrin repeat domains 1 [Source:HGNC Symbol;Acc:HGNC:15858]	0.4798	2655	GO:0042462	GO:0005515; GO:0046872		55184	TRUE	0.538802	0.0140413	0.0230616	chr20	18383367	18467281	83915	-	46.8991	48.0389	74.148	72.8388	1.15355	1.19265	1.70743	1.70261
ENSG00000005059	ENST00000472310; ENST00000515114; ENST00000394650; ENST00000452915; ENST00000494604	MCUB	protein_coding	protein_coding	mitochondrial calcium uniporter dominant negative subunit beta [Source:HGNC Symbol;Acc:HGNC:26076]	0.4477	1117	GO:0006811; GO:0006816; GO:0006851; GO:0051560; GO:0036444	GO:0019855	GO:0016020; GO:0016021; GO:0043231; GO:0005654; GO:0005739; GO:0005743; GO:0031305; GO:0031224; GO:0034704; GO:1990246	55013	TRUE	0.53858	5.78995e-05	0.00013647	chr4	109560209	109688719	128511	+	270.139	266.985	407.244	382.404	15.7932	15.7551	22.29	21.2464
ENSG00000197249	ENST00000393087; ENST00000440909; ENST00000355814; ENST00000437397; ENST00000448921; ENST00000489769; ENST00000636712; ENST00000393088; ENST00000404814; ENST00000449399; ENST00000402629; ENST00000554720; ENST00000556091; ENST00000557492; ENST00000556955; ENST00000553327; ENST00000557118; ENST00000555289; ENST00000557361; ENST00000557093	SERPINA1	protein_coding	protein_coding	serpin family A member 1 [Source:HGNC Symbol;Acc:HGNC:8941]	0.5551	1568	GO:0010951; GO:0007596; GO:0007599; GO:0006953; GO:0010466	GO:0004867; GO:0005515; GO:0042802; GO:0030414; GO:0002020	GO:0005615; GO:0005794; GO:0043231; GO:0005783; GO:0005576; GO:0070062; GO:0062023; GO:1904813; GO:0005788; GO:0031093; GO:0033116; GO:0030134	5265	TRUE	0.538579	0.0915912	0.127435	chr14	94376747	94390693	13947	-	0.937981	7.39059	6.84443	14.1631	0.0390648	0.310685	0.26687	0.560569
ENSG00000163584	ENST00000295830; ENST00000478578; ENST00000475836; ENST00000466674; ENST00000494771; ENST00000463836	RPL22L1	protein_coding	protein_coding	ribosomal protein L22 like 1 [Source:HGNC Symbol;Acc:HGNC:27610]	0.3901	836	GO:0006412; GO:0002181	GO:0003735; GO:0005515; GO:0003723	GO:0005840; GO:1990904	200916	TRUE	0.538199	3.73949e-07	1.12607e-06	chr3	170864875	170870208	5334	-	858.253	828.67	1279.91	1179.58	66.9777	65.275	93.5117	87.483
ENSG00000069849	ENST00000475483; ENST00000465172; ENST00000286371; ENST00000466678; ENST00000462082; ENST00000495216; ENST00000482635; ENST00000487199; ENST00000484727; ENST00000486782	ATP1B3	protein_coding	protein_coding	ATPase Na+/K+ transporting subunit beta 3 [Source:HGNC Symbol;Acc:HGNC:806]	0.4169	937	GO:0006813; GO:0006814; GO:0006811; GO:1990573; GO:1903278; GO:0050821; GO:0071805; GO:0035725; GO:0006883; GO:0030007; GO:0036376; GO:0086009; GO:0032781; GO:0072659; GO:1901018; GO:1903288	GO:0005515; GO:0051117; GO:0030674; GO:0001671	GO:0005890; GO:0016020; GO:0016021; GO:0005886; GO:0016324; GO:0042470; GO:0016323; GO:0070062; GO:0036126; GO:0005737	483	TRUE	0.538192	5.41997e-09	1.93241e-08	chr3	141876124	141926549	50426	+	2349.64	2239.35	3115.36	3555.95	163.739	157.515	203.25	235.498
ENSG00000235033	ENST00000607675; ENST00000607215; ENST00000606829; ENST00000430595; ENST00000420293; ENST00000437947	DAAM2-AS1	long_noncoding	lncRNA	DAAM2 antisense RNA 1 [Source:HGNC Symbol;Acc:HGNC:40830]	0.51	1481				100505635	FALSE	0.537616	0.0967183		chr6	39881804	39900071	18268	-	2.81394	2.77147	7.98517	9.10485	0.124079	0.123351	0.329638	0.381535
ENSG00000135093	ENST00000392784; ENST00000257548; ENST00000536723; ENST00000377883; ENST00000536393; ENST00000539121; ENST00000467307; ENST00000479219; ENST00000491362; ENST00000470117	USP30	protein_coding	protein_coding	ubiquitin specific peptidase 30 [Source:HGNC Symbol;Acc:HGNC:20065]	0.4983	1371	GO:0006511; GO:0016579; GO:0006508; GO:0008053; GO:1901525; GO:0000422; GO:0035871; GO:0044313; GO:0000425	GO:0004843; GO:0008233; GO:0008234; GO:0016787; GO:0005515; GO:0004197; GO:0101005	GO:0016020; GO:0016021; GO:0005739; GO:0005741; GO:0005634; GO:0005829; GO:0005778	84749	TRUE	0.537566	0.000535103	0.00111085	chr12	109023089	109088023	64935	+	164.147	161.669	232.711	248.866	7.81865	7.77278	10.3774	11.2653
ENSG00000109814	ENST00000316423; ENST00000501493; ENST00000506179; ENST00000507089; ENST00000515021; ENST00000514106; ENST00000510881; ENST00000503779; ENST00000509391; ENST00000515398; ENST00000505698; ENST00000510490	UGDH	protein_coding	protein_coding	UDP-glucose 6-dehydrogenase [Source:HGNC Symbol;Acc:HGNC:12525]	0.4728	1273	GO:0005975; GO:0008152; GO:0015012; GO:0030206; GO:0048666; GO:0034214; GO:0001702; GO:0006024; GO:0006065	GO:0051287; GO:0016616; GO:0016491; GO:0003824; GO:0042802; GO:0003979	GO:0005654; GO:0005634; GO:0005829; GO:0070062	7358	TRUE	0.537492	1.39308e-07	4.37167e-07	chr4	39498755	39528311	29557	-	1057.11	1095.66	1631.26	1503.31	54.2284	56.7325	78.3434	73.2888
ENSG00000140830	ENST00000562153; ENST00000268483; ENST00000423037; ENST00000426362; ENST00000565171; ENST00000569767	TXNL4B	protein_coding	protein_coding	thioredoxin like 4B [Source:HGNC Symbol;Acc:HGNC:26041]	0.4734	1298	GO:0000398; GO:0006397; GO:0008380; GO:0007049	GO:0005515	GO:0046540; GO:0005654; GO:0005829; GO:0005634; GO:0005681; GO:0005682	54957	TRUE	0.537337	0.000171815	0.000382038	chr16	72044289	72094431	50143	-	226.992	202.318	306.859	324.74	11.4201	10.2741	14.4535	15.5266
ENSG00000163378	ENST00000295571; ENST00000383701; ENST00000615922; ENST00000496647; ENST00000403140; ENST00000540764; ENST00000540955; ENST00000480846; ENST00000424374; ENST00000456376	EOGT	protein_coding	protein_coding	EGF domain specific O-linked N-acetylglucosamine transferase [Source:HGNC Symbol;Acc:HGNC:28526]	0.4221	2151	GO:0006493; GO:0097370	GO:0016757; GO:0016740; GO:0005515; GO:0016262; GO:0097363	GO:0005783; GO:0005788; GO:0016020; GO:0016021	285203	TRUE	0.537224	8.71101e-06	2.26478e-05	chr3	68975217	69013684	38468	-	428.658	375.997	602.31	574.617	13.0139	11.5221	17.1194	16.5789
ENSG00000204568	ENST00000259873; ENST00000492316; ENST00000472267; ENST00000472229	MRPS18B	protein_coding	protein_coding	mitochondrial ribosomal protein S18B [Source:HGNC Symbol;Acc:HGNC:14516]	0.515	1232	GO:0006412; GO:0032543	GO:0003735; GO:0005515	GO:0005840; GO:0005654; GO:0005739; GO:0005743; GO:1990904; GO:0030054; GO:0005763	28973	TRUE	0.537202	2.22794e-07	6.8613e-07	chr6	30617840	30626395	8556	+	987.694	945.072	1333.52	1479.03	52.3539	50.5639	66.1757	74.5047
ENSG00000113649	ENST00000507175; ENST00000296702; ENST00000394421; ENST00000679501; ENST00000549332; ENST00000513298; ENST00000510724; ENST00000509810; ENST00000515203; ENST00000506524; ENST00000505285; ENST00000504116; ENST00000509787; ENST00000514567; ENST00000514719; ENST00000503741; ENST00000511077	TCERG1	protein_coding	protein_coding	transcription elongation regulator 1 [Source:HGNC Symbol;Acc:HGNC:15630]	0.4098	1797	GO:0006354; GO:0045944; GO:0000122; GO:0006397; GO:0008380; GO:0032968; GO:0034244	GO:0005515; GO:0003723; GO:0003712; GO:0042802; GO:0070063; GO:0003713; GO:0061629; GO:0003711; GO:0003714; GO:0044390; GO:0070064	GO:0005634; GO:0005654; GO:0016607	10915	TRUE	0.537162	8.96723e-09	3.13122e-08	chr5	146447311	146511961	64651	+	2072.94	2065.67	3179.24	2836.67	75.3313	75.7704	108.164	97.9663
ENSG00000287726	ENST00000659661; ENST00000654307	ENSG00000287726	long_noncoding	lncRNA	novel transcript	0.473	2260					FALSE	0.537069	0.0969591		chr5	141882815	141907939	25125	+	3.75193	1.84765	7.98517	9.10485	0.108413	0.0538887	0.216015	0.250024
ENSG00000187735	ENST00000396401; ENST00000521604; ENST00000521086; ENST00000522635; ENST00000522397; ENST00000640382; ENST00000640041; ENST00000520534; ENST00000518310; ENST00000517351; ENST00000521836; ENST00000518784; ENST00000519704; ENST00000638322	TCEA1	protein_coding	protein_coding	transcription elongation factor A1 [Source:HGNC Symbol;Acc:HGNC:11612]	0.4579	1200	GO:0006351; GO:0006368; GO:0045944; GO:0006366; GO:0006414	GO:0008270; GO:0003676; GO:0046872; GO:0003677; GO:0005515; GO:0003746	GO:0005634; GO:0005654; GO:0005730; GO:0005669	6917	TRUE	0.536864	3.80898e-08	1.25904e-07	chr8	53966552	54022456	55905	-	1424.79	1479.04	2014.54	2206.41	77.5368	81.243	102.637	114.109
ENSG00000108733	ENST00000225873; ENST00000586663; ENST00000585380	PEX12	protein_coding	protein_coding	peroxisomal biogenesis factor 12 [Source:HGNC Symbol;Acc:HGNC:8854]	0.4741	1706	GO:0007031; GO:0016558; GO:0006513; GO:0006625	GO:0008270; GO:0046872; GO:0005515; GO:0008022; GO:0004842	GO:0016020; GO:0016021; GO:0005777; GO:0005779; GO:0005778; GO:0005829; GO:1990429	5193	TRUE	0.536712	0.00351562	0.00644766	chr17	35574795	35578863	4069	-	91.9222	93.3063	123.2	153.771	3.51867	3.60511	4.41509	5.59386
ENSG00000249158	ENST00000616325; ENST00000398640; ENST00000617408	PCDHA11	protein_coding	protein_coding	protocadherin alpha 11 [Source:HGNC Symbol;Acc:HGNC:8665]	0.5289	3175	GO:0007156; GO:0007155; GO:0007399	GO:0005509	GO:0016020; GO:0005886; GO:0016021; GO:0005887	56138	TRUE	0.53661	0.000137988	0.000310805	chr5	140868183	141012347	144165	+	240.123	212.48	326.251	338.903	4.93887	4.41123	6.28228	6.62442
ENSG00000268043	ENST00000698835; ENST00000698937; ENST00000617931	NBPF12	protein_coding	protein_coding	NBPF member 12 [Source:HGNC Symbol;Acc:HGNC:24297]	0.4837	6633			GO:0005737	149013	TRUE	0.536584	0.00806466	0.0138895	chr1	146938324	146996202	57879	+	49.713	76.6774	103.807	89.0252	0.489437	0.761981	0.956811	0.832951
ENSG00000125386	ENST00000637812; ENST00000545951; ENST00000382839; ENST00000512465; ENST00000324666; ENST00000502458; ENST00000505311; ENST00000513898; ENST00000513350; ENST00000506904; ENST00000506120	FAM193A	protein_coding	protein_coding	family with sequence similarity 193 member A [Source:HGNC Symbol;Acc:HGNC:16822]	0.5199	3724		GO:0005515		8603	TRUE	0.536523	4.31163e-06	1.15543e-05	chr4	2536647	2732573	195927	+	440.851	521.961	748.325	658.584	7.73071	9.23878	12.2854	10.9753
ENSG00000062194	ENST00000424459; ENST00000514387; ENST00000506184; ENST00000511209; ENST00000264779; ENST00000513732; ENST00000513524; ENST00000309096; ENST00000515484	GPBP1	protein_coding	protein_coding	GC-rich promoter binding protein 1 [Source:HGNC Symbol;Acc:HGNC:29520]	0.3736	2207	GO:0006351; GO:0045893; GO:0006355; GO:0045944	GO:0003723; GO:0003677; GO:0005515; GO:0003700	GO:0005634; GO:0043231; GO:0005829; GO:0005886; GO:0005737	65056	TRUE	0.536467	3.37704e-07	1.02153e-06	chr5	57173948	57264679	90732	+	910.78	856.385	1343.79	1229.15	26.9493	25.5772	37.2253	34.5638
ENSG00000131379	ENST00000435614; ENST00000253697; ENST00000412910; ENST00000495387	C3orf20	protein_coding	protein_coding	chromosome 3 open reading frame 20 [Source:HGNC Symbol;Acc:HGNC:25320]	0.526	2431			GO:0016020; GO:0016021; GO:0005737	84077	FALSE	0.536448	0.0593591		chr3	14675141	14773036	97896	+	0.937981	0	1.14074	9.10485	0.0251968	0	0.0286886	0.232437
ENSG00000164162	ENST00000641499; ENST00000506851; ENST00000613466; ENST00000507656; ENST00000502651; ENST00000451299; ENST00000309439; ENST00000510270; ENST00000511466; ENST00000514390; ENST00000513054; ENST00000502562; ENST00000512680; ENST00000508087; ENST00000504721; ENST00000514704; ENST00000507134; ENST00000502847	ANAPC10	protein_coding	protein_coding	anaphase promoting complex subunit 10 [Source:HGNC Symbol;Acc:HGNC:24077]	0.4013	870	GO:0051301; GO:0007049; GO:0031145; GO:0016567; GO:0070979; GO:0007346; GO:0051445	GO:0005515	GO:0005680; GO:0005654; GO:0005829; GO:0005737	10393	TRUE	0.536448	0.000205367	0.000452412	chr4	144831908	145098541	266634	-	204.48	209.708	258.948	349.019	15.3362	15.8757	18.1824	24.877
ENSG00000109674	ENST00000264596; ENST00000513321	NEIL3	protein_coding	protein_coding	nei like DNA glycosylase 3 [Source:HGNC Symbol;Acc:HGNC:24573]	0.4222	1946	GO:0006284; GO:0006281; GO:0006974; GO:0008152; GO:0045007; GO:0036297; GO:0006285	GO:0008270; GO:0003677; GO:0003906; GO:0016799; GO:0003684; GO:0019104; GO:0003676; GO:0046872; GO:0016829; GO:0016787; GO:0003824; GO:0016798; GO:0140078; GO:0003690; GO:0003697; GO:0000405; GO:1904931	GO:0005634; GO:0005654; GO:0005694	55247	TRUE	0.536247	2.62198e-05	6.46354e-05	chr4	177309874	177362936	53063	+	310.472	330.729	476.829	462.324	10.4188	11.2025	14.9806	14.7442
ENSG00000290833	ENST00000651031; ENST00000650988; ENST00000652688; ENST00000426587; ENST00000618922; ENST00000611766; ENST00000622215	ENSG00000290833	long_noncoding	lncRNA	novel transcript	0.5264	1049					TRUE	0.536004	0.000743933	0.00151715	chr7	74843754	74890610	46857	-	157.581	143.193	222.444	222.563	9.80991	8.99771	12.9644	13.1672
ENSG00000182348	ENST00000333190; ENST00000611114	ZNF804B	protein_coding	protein_coding	zinc finger protein 804B [Source:HGNC Symbol;Acc:HGNC:21958]	0.3908	4896		GO:0046872	GO:0005634	219578	FALSE	0.535655	0.078589		chr7	88759700	89338528	578829	+	1.87596	0	4.56296	7.08155	0.0250219	0	0.0569788	0.0897643
ENSG00000118454	ENST00000370944; ENST00000262346; ENST00000464236; ENST00000490846; ENST00000498735	ANKRD13C	protein_coding	protein_coding	ankyrin repeat domain 13C [Source:HGNC Symbol;Acc:HGNC:25374]	0.3802	2224	GO:0006621; GO:0010469; GO:2000209	GO:0005515; GO:0005102	GO:0016020; GO:0005783; GO:0005789; GO:0005737; GO:0048471	81573	TRUE	0.535513	1.18588e-07	3.74514e-07	chr1	70258999	70354734	95736	-	1137.77	1153.86	1705.4	1625.72	33.4085	34.1982	46.8815	45.3657
ENSG00000245552	ENST00000501356; ENST00000534864; ENST00000545216; ENST00000663579; ENST00000702570; ENST00000657854; ENST00000534891; ENST00000665652; ENST00000701088; ENST00000702183; ENST00000702324; ENST00000670623; ENST00000536683; ENST00000543150; ENST00000668554; ENST00000685622; ENST00000540692; ENST00000690619; ENST00000687462; ENST00000543573	LNCRNA-IUR	long_noncoding	lncRNA	lncRNA imatinib upregulated [Source:HGNC Symbol;Acc:HGNC:55755]	0.4165	1340				101929295	TRUE	0.534731	0.0285149	0.0441549	chr11	95150539	95234391	83853	+	30.0154	28.6386	39.9259	53.6174	1.46277	1.40875	1.82162	2.48324
ENSG00000111790	ENST00000229395; ENST00000544111; ENST00000395941; ENST00000546072; ENST00000327214; ENST00000538172	FGFR1OP2	protein_coding	protein_coding	FGFR1 oncogene partner 2 [Source:HGNC Symbol;Acc:HGNC:23098]	0.4077	1845	GO:0009611; GO:0042060	GO:0005515; GO:0042802	GO:0005737; GO:0005829	26127	TRUE	0.534643	3.29135e-06	8.93321e-06	chr12	26938470	26966650	28181	+	525.27	522.885	800.799	727.376	18.5919	18.6808	26.536	24.4669
ENSG00000231672	ENST00000474063; ENST00000654616; ENST00000663156; ENST00000663562; ENST00000676267; ENST00000676082; ENST00000486365; ENST00000675581; ENST00000671322; ENST00000484635; ENST00000423123	DIRC3	long_noncoding	lncRNA	disrupted in renal carcinoma 3 [Source:HGNC Symbol;Acc:HGNC:17805]	0.4397	1664				729582	TRUE	0.534494	0.0786197	0.110997	chr2	217284019	217756593	472575	-	7.50385	9.23824	15.9703	17.198	0.294488	0.365951	0.586772	0.64142
ENSG00000290326	ENST00000556948	ENSG00000290326	long_noncoding	lncRNA	novel transcript	0.3501	3036					FALSE	0.534489	0.0977821		chr15	20664725	20671271	6547	-	1.87596	3.6953	6.84443	10.1165	0.0403515	0.0802295	0.13783	0.206797
ENSG00000086589	ENST00000199814; ENST00000520132; ENST00000447771; ENST00000522469; ENST00000518917; ENST00000521248; ENST00000521594; ENST00000521464	RBM22	protein_coding	protein_coding	RNA binding motif protein 22 [Source:HGNC Symbol;Acc:HGNC:25503]	0.485	1158	GO:0006397; GO:0008380; GO:0000398; GO:0042307; GO:0071466; GO:0033120; GO:0045292; GO:0046827	GO:0003723; GO:0046872; GO:0003676; GO:0005515; GO:0048306; GO:0017070; GO:0036002	GO:0005634; GO:0005681; GO:0005737; GO:0005654; GO:0071013; GO:0000974; GO:0071007; GO:0071006	55696	TRUE	0.534258	3.57382e-07	1.07842e-06	chr5	150690792	150701077	10286	-	881.703	909.043	1299.3	1303	49.7222	51.7443	68.5978	69.832
ENSG00000120899	ENST00000397501; ENST00000519650; ENST00000522338; ENST00000521164; ENST00000346049; ENST00000420218; ENST00000522517; ENST00000412793; ENST00000496920; ENST00000517339; ENST00000521000; ENST00000519512; ENST00000397497; ENST00000461615; ENST00000495097; ENST00000482543; ENST00000522245	PTK2B	protein_coding	protein_coding	protein tyrosine kinase 2 beta [Source:HGNC Symbol;Acc:HGNC:9612]	0.563	1553	GO:0006468; GO:0007172; GO:0016310; GO:0043066; GO:0007165; GO:0051128; GO:0001934; GO:0002376; GO:0065008; GO:0030155; GO:0051239; GO:0002250; GO:0007229; GO:0030500; GO:0001525; GO:0008284; GO:0045087; GO:0030334; GO:0007166; GO:0046777; GO:0071310; GO:0008285; GO:0045765; GO:0030154; GO:0042127; GO:0002040; GO:2000114; GO:0070098; GO:0030335; GO:0070374; GO:0002688; GO:2000249; GO:0008360; GO:0050731; GO:0010595; GO:0065003; GO:0045638; GO:0002315; GO:0001954; GO:0030838; GO:0006915; GO:0045453; GO:0048010; GO:0033209; GO:0007173; GO:0045860; GO:0007169; GO:0046330; GO:0048167; GO:0042976; GO:0086100; GO:2000058; GO:0018108; GO:0043552; GO:0030502; GO:0010976; GO:0071300; GO:0043524; GO:2000310; GO:0006968; GO:0010758; GO:0032960; GO:0035235; GO:0038083; GO:0043267; GO:0051279; GO:0051968; GO:0060291; GO:2000463; GO:2000538; GO:0000165; GO:0000302; GO:0001556; GO:0001666; GO:0002931; GO:0006970; GO:0007015; GO:0007155; GO:0007204; GO:0009410; GO:0009612; GO:0009725; GO:0009749; GO:0010226; GO:0010243; GO:0010656; GO:0010752; GO:0014009; GO:0030279; GO:0030307; GO:0031175; GO:0035902; GO:0042220; GO:0042542; GO:0043149; GO:0043157; GO:0043507; GO:0043534; GO:0045428; GO:0045429; GO:0045471; GO:0045727; GO:0045766; GO:0048041; GO:0050848; GO:0051000; GO:0051247; GO:0051591; GO:0051592; GO:0060292; GO:0071498; GO:0090630; GO:2000060; GO:2000379; GO:2000573	GO:0005524; GO:0004672; GO:0004713; GO:0000166; GO:0016301; GO:0016740; GO:0005515; GO:0004715; GO:0005102; GO:0008022; GO:0043621; GO:0004972; GO:0004683; GO:0019899; GO:0031625; GO:0043423; GO:0044877	GO:0005856; GO:0005925; GO:0005634; GO:0005737; GO:0016020; GO:0005886; GO:0042995; GO:0070161; GO:0048471; GO:0005938; GO:0030027; GO:0005829; GO:0031234; GO:0043197; GO:0014069; GO:0097440; GO:0043025; GO:0017146; GO:0030425; GO:0030426; GO:0044297; GO:0030424; GO:0045121; GO:0098794; GO:0098978	2185	TRUE	0.534245	0.0516767	0.0760967	chr8	27311482	27459391	147910	+	19.6976	14.7812	27.3777	31.3611	0.828283	0.627371	1.07779	1.25325
ENSG00000137504	ENST00000682836; ENST00000527447; ENST00000490820; ENST00000528561; ENST00000260058; ENST00000531515; ENST00000534224; ENST00000527529; ENST00000525639; ENST00000528889	CREBZF	protein_coding	protein_coding	CREB/ATF bZIP transcription factor [Source:HGNC Symbol;Acc:HGNC:24905]	0.4409	2413	GO:0006355; GO:0009615; GO:0006357; GO:0045892; GO:0051090; GO:0045944; GO:0045814; GO:0140467; GO:0036500	GO:0003700; GO:0003677; GO:0005515; GO:0042802; GO:0000976; GO:0000981	GO:0005634; GO:0005654; GO:0005739; GO:0000785; GO:0090575	58487	TRUE	0.534152	9.35457e-07	2.68998e-06	chr11	85657742	85682908	25167	-	686.602	732.593	1074.58	990.405	18.5817	20.0121	27.2263	25.4725
ENSG00000285777	ENST00000648193	ENSG00000285777	protein_coding	protein_coding	novel protein	0.3914	1786					TRUE	0.534066	0.0933743	0.129625	chr1	173596060	173669837	73778	-	3.75193	4.61912	5.70369	15.1747	0.137186	0.170476	0.195247	0.527299
ENSG00000144355	ENST00000361609; ENST00000469444; ENST00000361725; ENST00000341900; ENST00000409492; ENST00000475989; ENST00000550686	DLX1	protein_coding	protein_coding	distal-less homeobox 1 [Source:HGNC Symbol;Acc:HGNC:2914]	0.5634	1380	GO:0006355; GO:0006357; GO:0000122; GO:0030154; GO:0045944; GO:0071560; GO:0030514; GO:1903845; GO:0045597; GO:0046533; GO:0071773; GO:0007219; GO:0009954; GO:0014016; GO:0021544; GO:0021766; GO:0021879; GO:0021892; GO:0021893; GO:0042475; GO:0043524; GO:0045746; GO:0048706; GO:0048709; GO:0048715; GO:0051402; GO:0097154; GO:1902871	GO:0003677; GO:0000981; GO:0005515; GO:0000978; GO:1990837; GO:0000977; GO:0003682	GO:0005634; GO:0043231; GO:0005654; GO:0005829; GO:0000785	1745	TRUE	0.534046	8.0244e-06	2.09348e-05	chr2	172084740	172089677	4938	+	441.789	405.559	622.843	613.06	20.9061	19.3714	27.5936	27.5702
ENSG00000279589	ENST00000625035	ENSG00000279589	protein_coding	TEC	novel transcript	0.3646	1193					FALSE	0.533942	0.0980251		chr16	53310797	53311989	1193	+	2.81394	2.77147	6.84443	10.1165	0.154032	0.153129	0.350756	0.526267
ENSG00000242082	ENST00000452181; ENST00000434942	SLC5A4-AS1	long_noncoding	lncRNA	SLC5A4 antisense RNA 1 [Source:HGNC Symbol;Acc:HGNC:53163]	0.5354	5736				110806273	TRUE	0.533909	0.0641694	0.0924305	chr22	32205115	32278382	73268	+	10.3178	12.9335	17.1111	25.2912	0.117467	0.148626	0.18238	0.273639
ENSG00000262420	ENST00000572811	ENSG00000262420	long_noncoding	lncRNA	novel transcript, antisense to TXNDC11	0.5649	2597					TRUE	0.533861	0.0788925	0.111328	chr16	11741910	11744506	2597	+	9.37981	7.39059	15.9703	17.198	0.235863	0.187583	0.375968	0.410983
ENSG00000235631	ENST00000434824; ENST00000447240	RNF148	protein_coding	protein_coding	ring finger protein 148 [Source:HGNC Symbol;Acc:HGNC:22411]	0.4004	1047	GO:0016567; GO:0006511	GO:0046872; GO:0061630	GO:0016020; GO:0016021; GO:0005737; GO:0005794; GO:0005783; GO:0005770	378925	TRUE	0.533797	0.110118	0.150557	chr7	122701668	122702922	1255	-	0.937981	3.6953	14.8296	1.01165	0.0585038	0.232643	0.865947	0.0599653
ENSG00000162383	ENST00000611397; ENST00000371494; ENST00000488036; ENST00000620288; ENST00000649098; ENST00000620347; ENST00000371491	SLC1A7	protein_coding	protein_coding	solute carrier family 1 member 7 [Source:HGNC Symbol;Acc:HGNC:10945]	0.596	2475	GO:0015807; GO:0055085; GO:0015711; GO:1902475; GO:0060079; GO:0001504; GO:0006811; GO:0006835; GO:0006836; GO:0015804; GO:0015813; GO:0098810; GO:1902476	GO:0015293; GO:0008514; GO:0015179; GO:0005313; GO:0005314; GO:0008068; GO:0015175; GO:0015501	GO:0016021; GO:0016020; GO:0098793; GO:0098794; GO:0005886	6512	FALSE	0.533644	0.0287571		chr1	53087179	53142638	55460	-	0	0	7.98517	1.01165	0	0	0.19725	0.0253672
ENSG00000160883	ENST00000506834; ENST00000292432; ENST00000514666; ENST00000514058; ENST00000509717; ENST00000504910	HK3	protein_coding	protein_coding	hexokinase 3 [Source:HGNC Symbol;Acc:HGNC:4925]	0.6033	1146	GO:0006096; GO:0005975; GO:0001678; GO:0016310; GO:0019318; GO:0019637; GO:0046835; GO:0008152; GO:0006006; GO:0051156; GO:0006002; GO:0061621	GO:0005524; GO:0004396; GO:0005536; GO:0016773; GO:0000166; GO:0016301; GO:0016740; GO:0003824; GO:0005515; GO:0004340; GO:0008865	GO:0005576; GO:0005829; GO:0005739; GO:0034774; GO:1904813	3101	FALSE	0.533644	0.0287571		chr5	176880869	176899346	18478	-	0	0	7.98517	1.01165	0	0	0.425999	0.0547851
ENSG00000146192	ENST00000489356; ENST00000497659; ENST00000373535; ENST00000274963; ENST00000459781; ENST00000487975; ENST00000464083; ENST00000494343; ENST00000470273; ENST00000493635; ENST00000487920	FGD2	protein_coding	protein_coding	FYVE, RhoGEF and PH domain containing 2 [Source:HGNC Symbol;Acc:HGNC:3664]	0.581	2217	GO:0030036; GO:0007010; GO:0051056; GO:0046847; GO:0008360; GO:0043087; GO:0043507	GO:0005085; GO:0046872; GO:0005515; GO:0031267; GO:1901981	GO:0005634; GO:0005737; GO:0016020; GO:0005769; GO:0005794; GO:0005886; GO:0042995; GO:0005768; GO:0005856; GO:0031901; GO:0030027; GO:0001726; GO:0032587; GO:0005829	221472	FALSE	0.533644	0.0287571		chr6	37005646	37029069	23424	+	0	0	7.98517	1.01165	0	0	0.220205	0.0283192
ENSG00000189316	ENST00000340779	ENSG00000189316	long_noncoding	lncRNA	novel transcript, antisense to ZNF273	0.6365	1062					FALSE	0.533644	0.0287571		chr7	64888527	64890100	1574	-	0	0	7.98517	1.01165	0	0	0.459694	0.0591184
ENSG00000151365	ENST00000281030	THRSP	protein_coding	protein_coding	thyroid hormone responsive [Source:HGNC Symbol;Acc:HGNC:11800]	0.506	1174	GO:0006629; GO:0046890; GO:0009617; GO:0010866	GO:0005515; GO:0042802; GO:0042803; GO:0140678	GO:0005634; GO:0005737; GO:0005654; GO:0005829	7069	FALSE	0.533644	0.0287571		chr11	78063861	78068351	4491	+	0	0	7.98517	1.01165	0	0	0.415839	0.0534785
ENSG00000100604	ENST00000216492; ENST00000556076; ENST00000334654; ENST00000553866; ENST00000556098; ENST00000556876	CHGA	protein_coding	protein_coding	chromogranin A [Source:HGNC Symbol;Acc:HGNC:1929]	0.6091	1132	GO:0045087; GO:0043303; GO:0042742; GO:0050830; GO:0050829; GO:0002551; GO:0031640; GO:0050832; GO:0008217; GO:1900738; GO:0060452; GO:0002026; GO:0006996; GO:0033366; GO:0033604; GO:0045576; GO:0046676; GO:0086030; GO:1901215; GO:1901899; GO:2000707		GO:0030141; GO:0005615; GO:0031410; GO:0005576; GO:0048471; GO:0030133; GO:0098992; GO:0042583	1113	FALSE	0.533644	0.0287571		chr14	92923150	92935285	12136	+	0	0	7.98517	1.01165	0	0	0.431267	0.0554626
ENSG00000103184	ENST00000251170; ENST00000587469	SEC14L5	protein_coding	protein_coding	SEC14 like lipid binding 5 [Source:HGNC Symbol;Acc:HGNC:29032]	0.5704	3510		GO:0005515	GO:0005737	9717	FALSE	0.533644	0.0287571		chr16	4958330	5019157	60828	+	0	0	7.98517	1.01165	0	0	0.139087	0.0178871
ENSG00000273368	ENST00000608943	ENSG00000273368	long_noncoding	lncRNA	novel transcript, sense intronic to PTPRM	0.2963	513					FALSE	0.533644	0.0287571		chr18	8154558	8155070	513	+	0	0	7.98517	1.01165	0	0	0.951646	0.122385
ENSG00000160111	ENST00000651564; ENST00000443236; ENST00000600235; ENST00000596224; ENST00000594249; ENST00000597335; ENST00000602132; ENST00000598547; ENST00000598792; ENST00000601782; ENST00000597709; ENST00000596572; ENST00000593739; ENST00000599287; ENST00000595323; ENST00000682780; ENST00000593420; ENST00000602159; ENST00000291440; ENST00000601637	CPAMD8	protein_coding	protein_coding	C3 and PZP like alpha-2-macroglobulin domain containing 8 [Source:HGNC Symbol;Acc:HGNC:23228]	0.6291	1564	GO:0010951; GO:0010466; GO:0001654	GO:0005515; GO:0004866; GO:0004867; GO:0030414	GO:0005576; GO:0005615; GO:0016020; GO:0005886	27151	FALSE	0.533644	0.0287571		chr19	16892951	17026815	133865	-	0	0	7.98517	1.01165	0	0	0.312145	0.040143
ENSG00000041880	ENST00000431474; ENST00000417220; ENST00000398755; ENST00000471971; ENST00000470601; ENST00000498510; ENST00000470749; ENST00000475782; ENST00000486510	PARP3	protein_coding	protein_coding	poly(ADP-ribose) polymerase family member 3 [Source:HGNC Symbol;Acc:HGNC:273]	0.5851	1567	GO:0006471; GO:0006281; GO:0006974; GO:0006302; GO:2001034; GO:0070213; GO:0030592; GO:0070212; GO:0140289; GO:0051106; GO:0000723; GO:0060236; GO:1990166; GO:0045829; GO:1905662	GO:0003950; GO:0016740; GO:0016757; GO:0016779; GO:0005515; GO:0003824; GO:1990404; GO:0140294	GO:0005634; GO:0005737; GO:0005654; GO:0005814; GO:0045171; GO:0005856; GO:0005694; GO:0016604; GO:0005815; GO:0005730; GO:0035861	10039	TRUE	0.533503	1.10267e-05	2.84089e-05	chr3	51942345	51948867	6523	+	409.898	375.997	537.288	608.001	17.0822	15.8162	20.9627	24.0798
ENSG00000152492	ENST00000392456; ENST00000392455; ENST00000460064	CCDC50	protein_coding	protein_coding	coiled-coil domain containing 50 [Source:HGNC Symbol;Acc:HGNC:18111]	0.4286	3658	GO:0007605	GO:0031625; GO:0005515	GO:0005737; GO:0005829	152137	TRUE	0.533491	3.57381e-09	1.29419e-08	chr3	191329085	191398659	69575	+	2678.88	2758.54	4183.09	3697.58	47.824	49.7075	69.9137	62.7322
ENSG00000182919	ENST00000528288; ENST00000617482; ENST00000540113; ENST00000531516; ENST00000331239; ENST00000533585; ENST00000528099; ENST00000530620; ENST00000354421; ENST00000527003; ENST00000531650; ENST00000530279; ENST00000527363; ENST00000526335; ENST00000533154	C11orf54	protein_coding	protein_coding	chromosome 11 open reading frame 54 [Source:HGNC Symbol;Acc:HGNC:30204]	0.4087	1622		GO:0046872; GO:0016787; GO:0005515; GO:0008270; GO:0016788	GO:0005634; GO:0005654; GO:0016604; GO:0070062	28970	TRUE	0.533219	0.00039193	0.000829297	chr11	93741591	93764749	23159	+	175.403	190.308	281.763	256.959	7.06191	7.73379	10.6204	9.83173
ENSG00000214021	ENST00000414814; ENST00000452597; ENST00000419081; ENST00000438596; ENST00000459758; ENST00000417065; ENST00000439814; ENST00000418745; ENST00000430718; ENST00000703870; ENST00000427220; ENST00000426895; ENST00000426827; ENST00000431204; ENST00000685419; ENST00000422738; ENST00000430390; ENST00000483051; ENST00000310252; ENST00000496526; ENST00000496246; ENST00000474948; ENST00000452823; ENST00000443148; ENST00000383827; ENST00000473661; ENST00000455274; ENST00000438141; ENST00000430793; ENST00000602338; ENST00000482269; ENST00000492440; ENST00000466245; ENST00000471058; ENST00000493241	TTLL3	protein_coding	protein_coding	tubulin tyrosine ligase like 3 [Source:HGNC Symbol;Acc:HGNC:24483]	0.5606	1631	GO:0018094; GO:0036211; GO:0060271; GO:0030317; GO:0035082; GO:0003341	GO:0070735; GO:0046872; GO:0000166; GO:0005524; GO:0016874; GO:0070736	GO:0005737; GO:0005929; GO:0031514; GO:0042995; GO:0005856; GO:0005874; GO:0005930; GO:0015630; GO:0005829; GO:0036126	26140	TRUE	0.53315	0.00479674	0.00860182	chr3	9808086	9855138	47053	+	78.7904	89.611	135.748	117.351	3.15469	3.62154	5.08848	4.4653
ENSG00000166037	ENST00000537677; ENST00000325486; ENST00000538095; ENST00000325542; ENST00000544522; ENST00000539855; ENST00000541365; ENST00000535497; ENST00000540830; ENST00000538658; ENST00000541150; ENST00000536587; ENST00000541768; ENST00000537093; ENST00000535224; ENST00000538158	CEP57	protein_coding	protein_coding	centrosomal protein 57 [Source:HGNC Symbol;Acc:HGNC:30794]	0.4143	1504	GO:0034453; GO:0008543; GO:0007286; GO:0051260	GO:0008017; GO:0042802; GO:0043015; GO:0042803; GO:0005515; GO:0017134	GO:0005737; GO:0005634; GO:0005794; GO:0005856; GO:0005874; GO:0005815; GO:0005813; GO:0005829	9702	TRUE	0.532976	9.83621e-07	2.82194e-06	chr11	95789965	95832693	42729	+	680.975	740.907	1108.8	959.044	29.5679	32.4715	45.0727	39.5738
ENSG00000196876	ENST00000546961; ENST00000667214; ENST00000662684; ENST00000638820; ENST00000550891; ENST00000637709; ENST00000668547; ENST00000354534; ENST00000627620; ENST00000545061; ENST00000703687; ENST00000355133; ENST00000599343; ENST00000551216; ENST00000636945; ENST00000548086; ENST00000627665; ENST00000636458; ENST00000637540	SCN8A	protein_coding	protein_coding	sodium voltage-gated channel alpha subunit 8 [Source:HGNC Symbol;Acc:HGNC:10596]	0.4859	4583	GO:0055085; GO:0006811; GO:0034220; GO:0098655; GO:0006814; GO:0034765; GO:0035725; GO:0007399; GO:0019228; GO:0086010; GO:0007422; GO:0042552	GO:0005216; GO:0005261; GO:0005515; GO:0005248; GO:0000166; GO:0005524; GO:0005244; GO:0005272	GO:0016020; GO:0016021; GO:0005886; GO:0001518; GO:0031410; GO:0042995; GO:0030054; GO:0030424; GO:0030018; GO:0033268; GO:0043194	6334	TRUE	0.532958	0.00139364	0.00272157	chr12	51590266	51812864	222599	+	145.387	110.859	203.052	177.039	2.07163	1.59444	2.70873	2.39737
ENSG00000267228	ENST00000588705	ENSG00000267228	protein_coding	protein_coding	novel transcript	0.4403	561					TRUE	0.53264	6.29136e-07	1.84489e-06	chr18	47134656	47176281	41626	-	801.036	787.098	1117.92	1187.68	93.2451	92.481	121.831	131.387
ENSG00000135999	ENST00000457184; ENST00000258484; ENST00000409654; ENST00000397424; ENST00000449013; ENST00000491099	EPC2	protein_coding	protein_coding	enhancer of polycomb homolog 2 [Source:HGNC Symbol;Acc:HGNC:24543]	0.4059	1394	GO:0006357; GO:0016573; GO:0006325; GO:0006281; GO:0006974; GO:0045893; GO:0042981; GO:0051726; GO:0043967; GO:0043968; GO:1905168; GO:2000779		GO:0005634; GO:0000123; GO:0035267; GO:0032777; GO:0000786	26122	TRUE	0.532512	7.21239e-07	2.10148e-06	chr2	148644440	148787569	143130	+	778.525	761.231	1237.7	1000.52	36.4709	35.9948	54.2827	44.5431
ENSG00000181904	ENST00000338051; ENST00000394976; ENST00000504727; ENST00000435259; ENST00000508791; ENST00000507390	C5orf24	protein_coding	protein_coding	chromosome 5 open reading frame 24 [Source:HGNC Symbol;Acc:HGNC:26746]	0.4286	2340		GO:0005515		134553	TRUE	0.532475	5.91605e-08	1.92186e-07	chr5	134845680	134859735	14056	+	1418.23	1373.73	2075	1972.72	39.5792	38.6964	54.214	52.3198
ENSG00000136940	ENST00000436632; ENST00000259467; ENST00000394285	PDCL	protein_coding	protein_coding	phosducin like [Source:HGNC Symbol;Acc:HGNC:8770]	0.4643	1339	GO:0007165; GO:0050896; GO:0008277; GO:0030030; GO:0007601; GO:0045880; GO:1902605	GO:0005515	GO:0005929; GO:0042995; GO:0005737; GO:0005829	5082	TRUE	0.532286	3.93674e-06	1.05922e-05	chr9	122798389	122828588	30200	-	457.735	569.076	706.117	787.063	22.3239	28.0141	32.2407	36.4793
ENSG00000173852	ENST00000688296; ENST00000612226; ENST00000690666; ENST00000685246; ENST00000690503; ENST00000310974; ENST00000638088; ENST00000428054; ENST00000687726; ENST00000446375; ENST00000493989; ENST00000462134; ENST00000463538; ENST00000481923	DPY19L1	protein_coding	protein_coding	dpy-19 like C-mannosyltransferase 1 [Source:HGNC Symbol;Acc:HGNC:22205]	0.3795	3394	GO:0018406	GO:0016740; GO:0016757; GO:0000030	GO:0016021; GO:0016020; GO:0005637	23333	TRUE	0.531971	3.23533e-08	1.07764e-07	chr7	34927292	35038271	110980	-	1663.04	1579.74	2336.23	2361.19	31.9984	30.6803	42.0836	43.1754
ENSG00000177370	ENST00000327158	TIMM22	protein_coding	protein_coding	translocase of inner mitochondrial membrane 22 [Source:HGNC Symbol;Acc:HGNC:17317]	0.5167	3182	GO:0015031; GO:0071806; GO:0045039	GO:0005515; GO:0008320; GO:0030943; GO:0140318	GO:0016020; GO:0016021; GO:0005739; GO:0005743; GO:0042721	29928	TRUE	0.531682	5.97545e-06	1.58103e-05	chr17	997129	1003671	6543	+	484.936	448.055	643.377	713.213	9.95225	9.28148	12.3616	13.9103
ENSG00000225783	ENST00000668051; ENST00000418918; ENST00000421867; ENST00000656640; ENST00000643270; ENST00000669142; ENST00000643002; ENST00000660931; ENST00000440347; ENST00000450203; ENST00000430483; ENST00000436238; ENST00000439738; ENST00000422403; ENST00000425476; ENST00000693710; ENST00000455640; ENST00000451141; ENST00000452429; ENST00000413665; ENST00000616469; ENST00000620145; ENST00000616213; ENST00000613780; ENST00000670887; ENST00000458302; ENST00000419237; ENST00000449717; ENST00000453023; ENST00000665574	MIAT	long_noncoding	lncRNA	myocardial infarction associated transcript [Source:HGNC Symbol;Acc:HGNC:33425]	0.5114	2459	GO:0001708		GO:0005634	440823	TRUE	0.531511	0.0114252	0.0191323	chr22	26646411	26676475	30065	+	65.6587	45.2674	95.8221	73.8504	1.7437	1.21343	2.38241	1.86385
ENSG00000230506	ENST00000662058; ENST00000424931	ENSG00000230506	long_noncoding	lncRNA	novel transcript	0.4837	638					TRUE	0.531455	0.0586852	0.0852955	chr20	10172522	10200824	28303	+	10.3178	19.4003	31.9407	20.233	1.0561	2.00435	3.06078	1.96814
ENSG00000117174	ENST00000370574; ENST00000431532	ZNHIT6	protein_coding	protein_coding	zinc finger HIT-type containing 6 [Source:HGNC Symbol;Acc:HGNC:26089]	0.3798	6142	GO:0042254; GO:0051259; GO:0000463; GO:0048254; GO:0000492	GO:0005515; GO:0046872; GO:0019899; GO:0051117; GO:0042802; GO:0001094	GO:0005634; GO:0070062; GO:0070761	54680	TRUE	0.531435	9.14588e-07	2.63171e-06	chr1	85649417	85708433	59017	-	705.362	765.85	1125.91	1010.64	7.49962	8.21903	11.2073	10.2118
ENSG00000144230	ENST00000544369; ENST00000496086; ENST00000486700; ENST00000272644; ENST00000423019; ENST00000393018	GPR17	protein_coding	protein_coding	G protein-coupled receptor 17 [Source:HGNC Symbol;Acc:HGNC:4471]	0.5912	1612	GO:0007186; GO:0007165; GO:0070098; GO:0035025; GO:0051482; GO:0002862; GO:0048709	GO:0004930; GO:0004950; GO:0033612	GO:0016021; GO:0016020; GO:0005886; GO:0005887	2840	FALSE	0.531359	0.0934391		chr2	127645864	127652639	6776	+	0.937981	1.84765	6.84443	6.0699	0.0379985	0.0755511	0.259586	0.233686
ENSG00000287859	ENST00000655808; ENST00000659771	ENSG00000287859	long_noncoding	lncRNA	novel transcript	0.4466	2054					FALSE	0.531359	0.0934391		chr19	30058229	30060797	2569	+	0.937981	1.84765	6.84443	6.0699	0.0298216	0.0592933	0.203726	0.183399
ENSG00000264812	ENST00000579188	ENSG00000264812	long_noncoding	lncRNA	novel transcript, sense intronic C17orf101	0.5059	680					TRUE	0.531357	0.0988553	0.13672	chr17	82400703	82401382	680	-	0.937981	4.61912	5.70369	11.1281	0.0900787	0.447751	0.512809	1.01562
ENSG00000120054	ENST00000370418; ENST00000441382	CPN1	protein_coding	protein_coding	carboxypeptidase N subunit 1 [Source:HGNC Symbol;Acc:HGNC:2312]	0.5354	1262	GO:0006508; GO:0016485; GO:0006518; GO:0010815; GO:0030163; GO:0051384	GO:0008270; GO:0004181; GO:0046872; GO:0008233; GO:0016787; GO:0005515; GO:0008237; GO:0004180	GO:0005576; GO:0005615	1369	TRUE	0.531351	0.0334897	0.0511556	chr10	100042193	100081869	39677	-	30.0154	23.0956	39.9259	45.5242	1.55318	1.2063	1.93421	2.23872
ENSG00000149380	ENST00000540363; ENST00000524388; ENST00000532689; ENST00000525968; ENST00000331597; ENST00000427714; ENST00000531716	P4HA3	protein_coding	protein_coding	prolyl 4-hydroxylase subunit alpha 3 [Source:HGNC Symbol;Acc:HGNC:30135]	0.5001	1532	GO:0018401; GO:0019511	GO:0046872; GO:0016491; GO:0005506; GO:0016705; GO:0031418; GO:0051213; GO:0005515; GO:0004656	GO:0005783; GO:0005788	283208	TRUE	0.531243	0.0524962	0.0771529	chr11	74235801	74311640	75840	-	20.6356	14.7812	29.6592	30.3495	0.87962	0.635971	1.18361	1.22945
ENSG00000273654	ENST00000621646; ENST00000614660	ENSG00000273654	pseudogene	transcribed_processed_pseudogene	citrate synthase (CS) pseudogene	0.503	1535					TRUE	0.531214	0.072095	0.102637	chr19	18022403	18032099	9697	+	15.0077	4.61912	13.6889	23.2679	0.638473	0.198352	0.545215	0.940733
ENSG00000250971	ENST00000651047; ENST00000670161; ENST00000668550; ENST00000666230; ENST00000507776	ENSG00000250971	long_noncoding	lncRNA	novel transcript	0.5263	685					FALSE	0.531187	0.101377		chr4	187005944	187060930	54987	+	5.62789	0.923824	10.2666	8.0932	0.536527	0.0888966	0.916319	0.73324
ENSG00000237212	ENST00000657490; ENST00000652904; ENST00000658680; ENST00000432783	ENSG00000237212	long_noncoding	lncRNA	novel transcript	0.5512	850					FALSE	0.530977	0.079731		chr9	96065740	96101912	36173	+	1.87596	0	3.42222	8.0932	0.144041	0	0.246004	0.590558
ENSG00000221926	ENST00000577886; ENST00000416464; ENST00000578237; ENST00000577446; ENST00000649191; ENST00000336708; ENST00000579219; ENST00000577326; ENST00000580110; ENST00000473368; ENST00000577372; ENST00000578744; ENST00000473540; ENST00000581224; ENST00000581200; ENST00000460728; ENST00000579272; ENST00000584142; ENST00000473659; ENST00000494759; ENST00000579535; ENST00000582182; ENST00000582708; ENST00000580388; ENST00000579843; ENST00000579630	TRIM16	protein_coding	protein_coding	tripartite motif containing 16 [Source:HGNC Symbol;Acc:HGNC:17241]	0.5088	1064	GO:0043966; GO:0045893; GO:0032731; GO:0043967; GO:0045618; GO:0032526; GO:0046683; GO:0048386; GO:0060416; GO:0006355	GO:0005515; GO:0008270; GO:0046872; GO:0016740; GO:0003677; GO:0019966; GO:0032089	GO:0005737; GO:0005829; GO:0005886; GO:0016605	10626	TRUE	0.530883	3.18372e-05	7.75577e-05	chr17	15627960	15684311	56352	-	338.611	302.091	434.622	498.743	20.7824	18.7147	24.9734	29.0906
ENSG00000198169	ENST00000524394; ENST00000292562; ENST00000525191; ENST00000530353	ZNF251	protein_coding	protein_coding	zinc finger protein 251 [Source:HGNC Symbol;Acc:HGNC:13045]	0.5412	1557	GO:0006355; GO:0006357; GO:0061484	GO:0046872; GO:0003677; GO:0005515; GO:0000981; GO:0000978	GO:0005634	90987	TRUE	0.530801	0.00139008	0.00271555	chr8	144720907	144756417	35511	-	133.193	126.564	195.066	189.178	5.58638	5.35806	7.65953	7.5405
ENSG00000278390	ENST00000660769; ENST00000619407; ENST00000620300; ENST00000616251; ENST00000661006; ENST00000615685	ENSG00000278390	long_noncoding	lncRNA	novel transcript, antisense to KBTBD7 and MTRF1	0.427	1090					FALSE	0.530726	0.1045		chr13	41132928	41236686	103759	+	0.937981	2.77147	10.2666	4.0466	0.0561959	0.167599	0.575852	0.230399
ENSG00000116874	ENST00000369426; ENST00000235521; ENST00000495746; ENST00000497402; ENST00000497761	WARS2	protein_coding	protein_coding	tryptophanyl tRNA synthetase 2, mitochondrial [Source:HGNC Symbol;Acc:HGNC:12730]	0.4611	1565	GO:0006418; GO:0006412; GO:0006436; GO:0070183; GO:0001570; GO:0045766	GO:0005524; GO:0000166; GO:0004812; GO:0016874; GO:0004830	GO:0005654; GO:0005886; GO:0005739; GO:0005759	10352	TRUE	0.530594	0.000509238	0.00106045	chr1	119031216	119140654	109439	-	177.278	169.06	223.585	284.274	7.39739	7.12054	8.73447	11.273
ENSG00000248538	ENST00000649472; ENST00000521718; ENST00000648549; ENST00000518496; ENST00000649948; ENST00000647722; ENST00000650612; ENST00000517816; ENST00000648278; ENST00000648474; ENST00000648239; ENST00000649000; ENST00000649837; ENST00000649571; ENST00000649438; ENST00000649018; ENST00000662842; ENST00000648215; ENST00000649045; ENST00000648105; ENST00000647737; ENST00000648790; ENST00000648596; ENST00000649136; ENST00000647950; ENST00000649604; ENST00000663885; ENST00000647825; ENST00000648540; ENST00000512942; ENST00000649600; ENST00000649718; ENST00000650420; ENST00000649916; ENST00000649004; ENST00000417333; ENST00000648116; ENST00000523747; ENST00000648475; ENST00000647579; ENST00000649829; ENST00000650304; ENST00000647867; ENST00000648387; ENST00000522836; ENST00000649561; ENST00000523246; ENST00000520255; ENST00000647972; ENST00000520390; ENST00000650152; ENST00000648937; ENST00000648532; ENST00000648507; ENST00000649599; ENST00000648214; ENST00000647924; ENST00000649984; ENST00000701254; ENST00000693061; ENST00000688576; ENST00000649893; ENST00000700982; ENST00000687006; ENST00000701328; ENST00000650028; ENST00000701083; ENST00000701544; ENST00000649652; ENST00000701270; ENST00000702487; ENST00000647577; ENST00000690418; ENST00000686338; ENST00000650282; ENST00000687373; ENST00000691330; ENST00000649050; ENST00000518619; ENST00000650228; ENST00000648337; ENST00000649280; ENST00000702089; ENST00000701595; ENST00000649974; ENST00000647946	PPP1R3B-DT	long_noncoding	lncRNA	PPP1R3B divergent transcript [Source:HGNC Symbol;Acc:HGNC:56150]	0.4913	926				102724880	TRUE	0.530475	0.0599205	0.0869381	chr8	9151695	9425524	273830	+	15.0077	12.9335	22.8148	26.3029	1.05746	0.919852	1.50501	1.7613
ENSG00000258620	ENST00000556080; ENST00000556411	ENSG00000258620	long_noncoding	lncRNA	novel transcript, intronic to WDR25	0.5227	973					TRUE	0.530405	0.111344	0.152053	chr14	100406599	100408928	2330	+	0	4.61912	13.6889	2.0233	0	0.31292	0.860128	0.129052
ENSG00000277443	ENST00000612661	MARCKS	protein_coding	protein_coding	myristoylated alanine rich protein kinase C substrate [Source:HGNC Symbol;Acc:HGNC:6759]	0.4383	4296	GO:0007015; GO:0007417; GO:0006915; GO:0007005; GO:0021915; GO:0022008; GO:0034976; GO:0051017; GO:0051764	GO:0005516; GO:0003779; GO:0051015; GO:0005080; GO:0042802	GO:0005737; GO:0016020; GO:0005856; GO:0005925; GO:0005886; GO:0070062; GO:0015629; GO:0032432; GO:0005813; GO:0005938; GO:0042585; GO:0043226	4082	TRUE	0.530403	7.36929e-09	2.59805e-08	chr6	113857345	113863475	6131	+	2515.67	2308.64	3621.85	3355.64	38.2407	35.4224	51.5435	48.4762
ENSG00000111424	ENST00000549336; ENST00000395324; ENST00000229022; ENST00000550325; ENST00000547065; ENST00000546653; ENST00000550314; ENST00000548664	VDR	protein_coding	protein_coding	vitamin D receptor [Source:HGNC Symbol;Acc:HGNC:12679]	0.5669	2573	GO:0006355; GO:0030522; GO:0045944; GO:0000122; GO:0030154; GO:0010628; GO:0001501; GO:0006816; GO:0006874; GO:0007595; GO:0009887; GO:0050892; GO:0060057; GO:0060058; GO:0060558; GO:0060745; GO:0042789; GO:0008285; GO:0010980; GO:0046697; GO:0045618; GO:0045892; GO:0000902; GO:0010839; GO:0030501; GO:0038183; GO:0070561; GO:0070564	GO:0008270; GO:0003700; GO:0043565; GO:0005515; GO:0046872; GO:0003677; GO:0004879; GO:0000978; GO:0000981; GO:0036094; GO:0003676; GO:0046965; GO:0070644; GO:0038186; GO:1902098; GO:1902121	GO:0005634; GO:0005737; GO:0005654; GO:0005829; GO:0000785; GO:0090575; GO:0043235	7421	TRUE	0.53033	9.7791e-05	0.000224295	chr12	47841537	47943048	101512	-	246.689	261.442	341.081	400.613	6.26105	6.69765	8.1045	9.66279
ENSG00000081051	ENST00000513720; ENST00000515675; ENST00000395792; ENST00000226359; ENST00000508838; ENST00000514279; ENST00000506820	AFP	protein_coding	protein_coding	alpha fetoprotein [Source:HGNC Symbol;Acc:HGNC:317]	0.4124	964	GO:0001542; GO:0019953; GO:0042448; GO:0060395	GO:0046872; GO:0005515; GO:0008270; GO:0005504	GO:0005615; GO:0005576; GO:0005737; GO:0005788	174	FALSE	0.530097	0.104794		chr4	73431138	73456174	25037	+	1.87596	1.84765	10.2666	4.0466	0.127029	0.126284	0.650849	0.260405
ENSG00000229525	ENST00000420563	DNPEP-AS1	long_noncoding	lncRNA	DNPEP antisense RNA 1 [Source:HGNC Symbol;Acc:HGNC:55789]	0.4793	1598				105373884	TRUE	0.529716	0.0995921	0.137585	chr2	219388496	219403633	15138	+	3.75193	1.84765	5.70369	11.1281	0.153325	0.076213	0.218217	0.432178
ENSG00000270072	ENST00000366360	ENSG00000270072	long_noncoding	lncRNA	novel transcript	0.386	430					TRUE	0.529716	0.0995921	0.137585	chr11	47513605	47514889	1285	-	3.75193	1.84765	5.70369	11.1281	0.5698	0.283229	0.810954	1.60609
ENSG00000107175	ENST00000486056; ENST00000353704	CREB3	protein_coding	protein_coding	cAMP responsive element binding protein 3 [Source:HGNC Symbol;Acc:HGNC:2347]	0.5535	1496	GO:0006355; GO:0006935; GO:0006986; GO:0045944; GO:0006357; GO:0030968; GO:0006990; GO:0090026; GO:0140467; GO:1902236	GO:0003700; GO:0003677; GO:0005515; GO:0042802; GO:0000981; GO:0000978; GO:0035497; GO:1990837; GO:0001228; GO:0001221; GO:0000977	GO:0005634; GO:0005737; GO:0016020; GO:0016021; GO:0005794; GO:0005783; GO:0005789; GO:0005829; GO:0000785; GO:0005654; GO:0000139; GO:0090575	10488	TRUE	0.529397	4.41403e-06	1.18141e-05	chr9	35732598	35736999	4402	+	491.502	538.59	734.636	760.76	21.4551	23.7308	30.0227	31.5597
ENSG00000188811	ENST00000473371; ENST00000470258; ENST00000379599; ENST00000379600; ENST00000485407	NHLRC3	protein_coding	protein_coding	NHL repeat containing 3 [Source:HGNC Symbol;Acc:HGNC:33751]	0.3955	2769	GO:0000209; GO:0043161	GO:0005515; GO:0061630	GO:0005576; GO:0035578	387921	TRUE	0.529266	3.0787e-06	8.38095e-06	chr13	39038306	39050109	11804	+	550.595	577.39	856.695	780.993	12.9851	13.7446	18.9152	17.5042
ENSG00000168916	ENST00000513985; ENST00000513986; ENST00000504926; ENST00000613878; ENST00000306315; ENST00000505686; ENST00000503896; ENST00000509799; ENST00000511308; ENST00000512940	ZNF608	protein_coding	protein_coding	zinc finger protein 608 [Source:HGNC Symbol;Acc:HGNC:29238]	0.4706	2864	GO:0000122; GO:0006357	GO:0046872	GO:0005634	57507	TRUE	0.52922	2.71717e-07	8.30024e-07	chr5	124636913	124748807	111895	-	933.292	1108.59	1544.56	1412.26	21.2805	25.5143	32.9716	30.6027
ENSG00000260625	ENST00000651898; ENST00000569782; ENST00000702160	RUSF1-DT	long_noncoding	lncRNA	RUSF1 divergent transcript [Source:HGNC Symbol;Acc:HGNC:56038]	0.4656	893				123706528	TRUE	0.529012	0.0961079	0.133132	chr16	31508464	31509566	1103	+	8.44183	1.84765	12.5481	11.1281	0.617337	0.136381	0.859085	0.773371
ENSG00000116584	ENST00000313695; ENST00000361247; ENST00000462460; ENST00000673475; ENST00000477754; ENST00000470541; ENST00000696600; ENST00000696601; ENST00000313667; ENST00000474428; ENST00000470975; ENST00000608543; ENST00000470874; ENST00000471589; ENST00000497907; ENST00000476273; ENST00000609707; ENST00000487755; ENST00000465079; ENST00000495070; ENST00000423422	ARHGEF2	protein_coding	protein_coding	Rho/Rac guanine nucleotide exchange factor 2 [Source:HGNC Symbol;Acc:HGNC:682]	0.5609	1930	GO:0006886; GO:0050790; GO:0051301; GO:0030154; GO:0007049; GO:0002376; GO:0045087; GO:0007399; GO:0045944; GO:0035023; GO:0042127; GO:2001224; GO:0051056; GO:0007015; GO:0032755; GO:0032760; GO:0051092; GO:1902042; GO:0050731; GO:0071225; GO:0045666; GO:0007026; GO:0000902; GO:0071474; GO:1902219; GO:0071356; GO:0060546; GO:0055059	GO:0005085; GO:0005515; GO:0046872; GO:0008270; GO:0008017; GO:0031267	GO:0005737; GO:0016020; GO:0005794; GO:0031410; GO:0032991; GO:0005886; GO:0042995; GO:0005856; GO:0005925; GO:0070161; GO:0005874; GO:0005819; GO:0031982; GO:0005923; GO:0032587; GO:0005829	9181	TRUE	0.528779	1.75767e-09	6.54956e-09	chr1	155946851	156007070	60220	-	3451.77	3383.97	4898.33	4972.26	116.794	115.573	155.167	159.887
ENSG00000278238	ENST00000614364	CKAP2-DT	long_noncoding	lncRNA	CKAP2 divergent transcript [Source:HGNC Symbol;Acc:HGNC:56053]	0.475	619				123706541	TRUE	0.528726	0.095348	0.132143	chr13	52454774	52455392	619	-	1.87596	6.46677	3.42222	17.198	0.197911	0.688626	0.338007	1.72427
ENSG00000233718	ENST00000641950; ENST00000641263; ENST00000641387; ENST00000419083; ENST00000641534	MYCNOS	long_noncoding	lncRNA	MYCN opposite strand [Source:HGNC Symbol;Acc:HGNC:16911]	0.5582	1298				10408	FALSE	0.528614	0.0741978		chr2	15918350	15942249	23900	-	0	0.923824	10.2666	0	0	0.0469139	0.483574	0
ENSG00000287925	ENST00000666263; ENST00000661975; ENST00000655941; ENST00000669251	ENSG00000287925	long_noncoding	lncRNA	novel transcript, antisense to C1QL3	0.44	1901					FALSE	0.528614	0.0741978		chr10	16521714	16539737	18024	+	0	0.923824	10.2666	0	0	0.0320327	0.330183	0
ENSG00000166477	ENST00000299601; ENST00000315141; ENST00000558949	LEO1	protein_coding	protein_coding	LEO1 homolog, Paf1/RNA polymerase II complex component [Source:HGNC Symbol;Acc:HGNC:30401]	0.4211	1592	GO:0006368; GO:0016570; GO:0016055; GO:0006378; GO:0010390; GO:0032968; GO:0045638; GO:0019827; GO:0033523; GO:0031442; GO:0001711	GO:0005515; GO:1990269	GO:0016593; GO:0005634; GO:0005654; GO:0001650; GO:0005813	123169	TRUE	0.528546	2.46848e-07	7.56586e-07	chr15	51938025	51971778	33754	-	1028.97	1079.03	1565.09	1485.1	42.208	44.6761	60.1043	57.8935
ENSG00000162755	ENST00000490724; ENST00000368011; ENST00000469647; ENST00000471613; ENST00000392192; ENST00000392191; ENST00000494418; ENST00000475934	KLHDC9	protein_coding	protein_coding	kelch domain containing 9 [Source:HGNC Symbol;Acc:HGNC:28489]	0.5914	913	GO:0008150	GO:0005515; GO:0030332	GO:0005575	126823	FALSE	0.528341	0.0291813		chr1	161098361	161100346	1986	+	0	0	6.84443	2.0233	0	0	0.458076	0.137457
ENSG00000286347	ENST00000664941	ENSG00000286347	long_noncoding	lncRNA	novel transcript, antisense to ANTXR1	0.381	1958					FALSE	0.528341	0.0291813		chr2	69030042	69033637	3596	-	0	0	6.84443	2.0233	0	0	0.213714	0.0641304
ENSG00000226321	ENST00000443866; ENST00000690015; ENST00000477311; ENST00000480779	CROCC2	protein_coding	protein_coding	ciliary rootlet coiled-coil, rootletin family member 2 [Source:HGNC Symbol;Acc:HGNC:51677]	0.6456	2993				728763	FALSE	0.528341	0.0291813		chr2	240906330	240993311	86982	+	0	0	6.84443	2.0233	0	0	0.13981	0.0419537
ENSG00000289986	ENST00000702314	ENSG00000289986	long_noncoding	lncRNA	novel transcript, sense intronic to C3orf58	0.3439	1576					FALSE	0.528341	0.0291813		chr3	144350307	144417524	67218	+	0	0	6.84443	2.0233	0	0	0.265516	0.0796748
ENSG00000181215	ENST00000639345; ENST00000531445	C4orf50	protein_coding	protein_coding	chromosome 4 open reading frame 50 [Source:HGNC Symbol;Acc:HGNC:33766]	0.528	12740				389197	FALSE	0.528341	0.0291813		chr4	5897373	6200555	303183	-	0	0	6.84443	2.0233	0	0	0.0328456	0.00985615
ENSG00000168743	ENST00000504304; ENST00000453617; ENST00000427316; ENST00000514622; ENST00000305572; ENST00000379987; ENST00000506666; ENST00000503451; ENST00000514837; ENST00000513430; ENST00000506056; ENST00000511518; ENST00000505821; ENST00000514632; ENST00000504787; ENST00000505917	NPNT	protein_coding	protein_coding	nephronectin [Source:HGNC Symbol;Acc:HGNC:27405]	0.468	1574	GO:0007155; GO:0030154; GO:0045669; GO:0070374; GO:0001657; GO:0001658; GO:0010811; GO:0007160; GO:0071356; GO:0033631; GO:0030198; GO:0007179; GO:0010694; GO:0030511; GO:0045184; GO:0045944; GO:0045987; GO:0051145; GO:0097195	GO:0005509; GO:0005201; GO:0005178	GO:0016020; GO:0005576; GO:0070062; GO:0062023; GO:0005604; GO:0030485; GO:0031012	255743	FALSE	0.528341	0.0291813		chr4	105894775	106004027	109253	+	0	0	6.84443	2.0233	0	0	0.265853	0.079776
ENSG00000272144	ENST00000607250	ENSG00000272144	long_noncoding	lncRNA	novel transcript	0.404	1047					FALSE	0.528341	0.0291813		chr5	43061395	43062441	1047	+	0	0	6.84443	2.0233	0	0	0.399668	0.119931
ENSG00000278237	ENST00000616308	ENSG00000278237	short_noncoding	misc_RNA		0.2828	99	GO:0010628				FALSE	0.528341	0.0291813		chr5	76712763	76712861	99	+	0	0	6.84443	2.0233	0	0	4.22679	1.26836
ENSG00000145911	ENST00000274605	N4BP3	protein_coding	protein_coding	NEDD4 binding protein 3 [Source:HGNC Symbol;Acc:HGNC:29852]	0.6112	5985	GO:0002376; GO:0045087; GO:0007399	GO:0005515	GO:0031410; GO:0042995; GO:0030425; GO:0030424	23138	FALSE	0.528341	0.0291813		chr5	178113532	178126081	12550	+	0	0	6.84443	2.0233	0	0	0.0699169	0.0209804
ENSG00000287823	ENST00000654612; ENST00000667122	ENSG00000287823	long_noncoding	lncRNA	novel transcript	0.5805	4144					FALSE	0.528341	0.0291813		chr6	170088022	170097234	9213	+	0	0	6.84443	2.0233	0	0	0.100978	0.030301
ENSG00000243766	ENST00000421733; ENST00000605136; ENST00000472494; ENST00000521028	HOTTIP	long_noncoding	lncRNA	HOXA distal transcript antisense RNA [Source:HGNC Symbol;Acc:HGNC:37461]	0.5334	1924				100316868	FALSE	0.528341	0.0291813		chr7	27198575	27207259	8685	+	0	0	6.84443	2.0233	0	0	0.217491	0.0652637
ENSG00000228862	ENST00000647777; ENST00000532768; ENST00000526470; ENST00000529518; ENST00000701530	ENSG00000228862	long_noncoding	lncRNA	novel transcript	0.5101	1521					FALSE	0.528341	0.0291813		chr8	60629662	60653561	23900	-	0	0	6.84443	2.0233	0	0	0.275117	0.0825558
ENSG00000255337	ENST00000528717	TMEM123-DT	long_noncoding	lncRNA	TMEM123 divergent transcript [Source:HGNC Symbol;Acc:HGNC:55502]	0.4624	692				101928424	FALSE	0.528341	0.0291813		chr11	102452919	102462008	9090	+	0	0	6.84443	2.0233	0	0	0.6047	0.181456
ENSG00000149328	ENST00000339772; ENST00000535456; ENST00000529077; ENST00000531081; ENST00000533324	GLB1L2	protein_coding	protein_coding	galactosidase beta 1 like 2 [Source:HGNC Symbol;Acc:HGNC:25129]	0.5559	2726	GO:0005975; GO:0008152	GO:0004553; GO:0016787; GO:0005515; GO:0016798; GO:0004565	GO:0005576; GO:0005773	89944	FALSE	0.528341	0.0291813		chr11	134331874	134378341	46468	+	0	0	6.84443	2.0233	0	0	0.153504	0.0460629
ENSG00000237248	ENST00000427111; ENST00000647751; ENST00000538219	LINC00987	long_noncoding	lncRNA	long intergenic non-protein coding RNA 987 [Source:HGNC Symbol;Acc:HGNC:48911]	0.4341	1326				100499405	FALSE	0.528341	0.0291813		chr12	9240003	9261050	21048	+	0	0	6.84443	2.0233	0	0	0.315575	0.0946964
ENSG00000255866	ENST00000668827; ENST00000545750	ENSG00000255866	long_noncoding	lncRNA	novel transcript	0.4441	927					FALSE	0.528341	0.0291813		chr12	65556925	65560889	3965	+	0	0	6.84443	2.0233	0	0	0.451162	0.135383
ENSG00000152192	ENST00000377208	POU4F1	protein_coding	protein_coding	POU class 4 homeobox 1 [Source:HGNC Symbol;Acc:HGNC:9218]	0.5078	4539	GO:0006355; GO:0010629; GO:0071345; GO:0051726; GO:0006357; GO:0010628; GO:0000122; GO:0045944; GO:0051090; GO:0043524; GO:0007409; GO:0031175; GO:0045672; GO:0072332; GO:0071392; GO:0043069; GO:0043066; GO:2000679; GO:0007507; GO:0048935; GO:0021559; GO:0048665; GO:0048880; GO:0060384; GO:0001764; GO:0001967; GO:0003223; GO:0007399; GO:0007416; GO:0007498; GO:0021535; GO:0021953; GO:0021986; GO:0030182; GO:0043525; GO:0048934; GO:0050767; GO:0051355; GO:0051402	GO:0003677; GO:0003700; GO:0000981; GO:0043565; GO:0005515; GO:0000978; GO:1990837; GO:0001227; GO:0001228; GO:0003697; GO:0003682; GO:0051020; GO:0061629	GO:0005634; GO:0005737; GO:0000785; GO:0005654; GO:0043005; GO:0090575	5457	FALSE	0.528341	0.0291813		chr13	78598362	78603552	5191	-	0	0	6.84443	2.0233	0	0	0.0921904	0.0276641
ENSG00000259003	ENST00000557595; ENST00000688807; ENST00000685317	ENSG00000259003	long_noncoding	lncRNA	novel transcript	0.5726	646					FALSE	0.528341	0.0291813		chr14	22556640	22559068	2429	+	0	0	6.84443	2.0233	0	0	0.647759	0.194377
ENSG00000168907	ENST00000397272; ENST00000562320; ENST00000290497; ENST00000569985; ENST00000561893; ENST00000561627; ENST00000565553	PLA2G4F	protein_coding	protein_coding	phospholipase A2 group IVF [Source:HGNC Symbol;Acc:HGNC:27396]	0.5951	2225	GO:0009395; GO:0006629; GO:0016042; GO:0006650; GO:0036148; GO:0046475; GO:0001516; GO:0015908; GO:0050482; GO:0071236; GO:0071407	GO:0004620; GO:0046872; GO:0005509; GO:0016787; GO:0004623; GO:0052689; GO:0005544; GO:0047498; GO:0008970; GO:0004622	GO:0005737; GO:0016020; GO:0005886; GO:0005739; GO:0005829; GO:0031982; GO:0032587	255189	FALSE	0.528341	0.0291813		chr15	42139034	42156636	17603	-	0	0	6.84443	2.0233	0	0	0.188069	0.0564348
ENSG00000275417	ENST00000610993	ENSG00000275417	long_noncoding	lncRNA	novel transcript, sense intronic to TEX9	0.3519	341					FALSE	0.528341	0.0291813		chr15	56248787	56249127	341	+	0	0	6.84443	2.0233	0	0	1.22713	0.368233
ENSG00000205923	ENST00000567119; ENST00000565480	CEMP1	protein_coding	protein_coding	cementum protein 1 [Source:HGNC Symbol;Acc:HGNC:32553]	0.6062	946	GO:0030154; GO:0031214; GO:0008283; GO:0042476	GO:0005515; GO:0046848	GO:0005634; GO:0005737; GO:0005654	752014	FALSE	0.528341	0.0291813		chr16	2530035	2531417	1383	-	0	0	6.84443	2.0233	0	0	0.442105	0.132665
ENSG00000267432	ENST00000588565; ENST00000591373; ENST00000663269; ENST00000598378	DNAH17-AS1	long_noncoding	lncRNA	DNAH17 antisense RNA 1 [Source:HGNC Symbol;Acc:HGNC:48594]	0.5727	2318				100996295	FALSE	0.528341	0.0291813		chr17	78484882	78503056	18175	+	0	0	6.84443	2.0233	0	0	0.180523	0.0541706
ENSG00000262188	ENST00000655170; ENST00000574526; ENST00000572353	LINC01978	long_noncoding	lncRNA	long intergenic non-protein coding RNA 1978 [Source:HGNC Symbol;Acc:HGNC:52806]	0.5926	1080				101928738	FALSE	0.528341	0.0291813		chr17	79919310	79926018	6709	+	0	0	6.84443	2.0233	0	0	0.387456	0.116266
ENSG00000101180	ENST00000340177; ENST00000317393	HRH3	protein_coding	protein_coding	histamine receptor H3 [Source:HGNC Symbol;Acc:HGNC:5184]	0.6788	2056	GO:0007186; GO:0007165; GO:0098664; GO:0001505; GO:0007268; GO:0007269; GO:0007187; GO:0007197; GO:0014050; GO:0050890; GO:0014061; GO:0014063	GO:0004930; GO:0004969; GO:0030594; GO:0004993; GO:0016907	GO:0016021; GO:0016020; GO:0005886; GO:0098793; GO:0005887; GO:0045202; GO:0030425	11255	FALSE	0.528341	0.0291813		chr20	62214960	62220278	5319	-	0	0	6.84443	2.0233	0	0	0.203527	0.0610736
ENSG00000235888	ENST00000655642; ENST00000417335; ENST00000663162; ENST00000652155; ENST00000691476; ENST00000666868; ENST00000419664	LINC02940	long_noncoding	lncRNA	long intergenic non-protein coding RNA 2940 [Source:HGNC Symbol;Acc:HGNC:55955]	0.5071	1848				102724740	FALSE	0.528341	0.0291813		chr21	38988569	39062894	74326	-	0	0	6.84443	2.0233	0	0	0.226435	0.0679477
ENSG00000177398	ENST00000400427; ENST00000400424; ENST00000408989; ENST00000408910; ENST00000400421; ENST00000466434; ENST00000468982; ENST00000485357; ENST00000491559; ENST00000497243; ENST00000475047; ENST00000484174; ENST00000400423; ENST00000484712	UMODL1	protein_coding	protein_coding	uromodulin like 1 [Source:HGNC Symbol;Acc:HGNC:12560]	0.5617	2310	GO:0043086; GO:0052547; GO:1990266; GO:0007338; GO:0010468; GO:0042981; GO:0048609; GO:0050793; GO:0060612; GO:0097211; GO:1904708; GO:2000241; GO:2000354	GO:0005515; GO:0005509; GO:0030414; GO:0005201	GO:0005576; GO:0005737; GO:0016020; GO:0016021; GO:0005886; GO:0071944; GO:0005615; GO:0009986; GO:0016324; GO:0009897	89766	FALSE	0.528341	0.0291813		chr21	42062959	42143453	80495	+	0	0	6.84443	2.0233	0	0	0.181148	0.0543582
ENSG00000141458	ENST00000591107; ENST00000590723; ENST00000593280; ENST00000586150; ENST00000269228; ENST00000588867; ENST00000591051; ENST00000587163; ENST00000591955; ENST00000591075; ENST00000540608; ENST00000586718; ENST00000590301; ENST00000587223	NPC1	protein_coding	protein_coding	NPC intracellular cholesterol transporter 1 [Source:HGNC Symbol;Acc:HGNC:7897]	0.4769	1423	GO:0006629; GO:0008202; GO:0008203; GO:0006869; GO:0006486; GO:0090150; GO:0006914; GO:0030301; GO:0006897; GO:0007041; GO:0007628; GO:0008206; GO:0009410; GO:0010467; GO:0015918; GO:0016236; GO:0016242; GO:0030299; GO:0031579; GO:0032367; GO:0033344; GO:0042632; GO:0046686; GO:0046718; GO:0051649; GO:0060548; GO:0071383; GO:0071404	GO:0005515; GO:0005319; GO:0038023; GO:0004888; GO:0001618; GO:0015248; GO:0015485; GO:0032934	GO:0016021; GO:0016020; GO:0005765; GO:0005783; GO:0005768; GO:0005576; GO:0005635; GO:0005764; GO:0048471; GO:0031902; GO:0005886; GO:0005887; GO:1905103; GO:0070062; GO:0005794; GO:0031982; GO:0045121	4864	TRUE	0.528254	1.90732e-07	5.91589e-07	chr18	23506184	23586506	80323	-	1166.85	1082.72	1541.14	1710.7	53.5484	50.1532	66.2133	74.608
ENSG00000230490	ENST00000686875; ENST00000454681; ENST00000437698; ENST00000655117; ENST00000690486; ENST00000654283; ENST00000653421; ENST00000445227; ENST00000660048; ENST00000691350	ENSG00000230490	long_noncoding	lncRNA	novel transcript	0.4194	1222					TRUE	0.528185	1.537e-05	3.88946e-05	chr13	33354863	33676820	321958	-	364.875	397.244	569.229	539.209	19.4989	21.4276	28.479	27.3844
ENSG00000236153	ENST00000428080	UBE2E3-DT	long_noncoding	lncRNA	UBE2E3 divergent transcript [Source:HGNC Symbol;Acc:HGNC:40599]	0.5094	265				105373772	TRUE	0.528173	0.0964957	0.133637	chr2	180979427	180980090	664	-	10.3178	0	12.5481	11.1281	2.5426	0	2.89495	2.60612
ENSG00000291075	ENST00000690347; ENST00000686028; ENST00000688017; ENST00000610803; ENST00000691737; ENST00000684885; ENST00000701368; ENST00000700924; ENST00000687775; ENST00000692434; ENST00000700863; ENST00000700953; ENST00000693485; ENST00000701475; ENST00000701754; ENST00000611606; ENST00000686736; ENST00000615326; ENST00000701028; ENST00000690313; ENST00000701151; ENST00000618340; ENST00000701325; ENST00000701515; ENST00000689683; ENST00000701792; ENST00000701564; ENST00000701829	ENSG00000291075	long_noncoding	lncRNA	novel transcript	0.4845	1183					TRUE	0.528124	7.41487e-05	0.000172891	chr9	40992245	41057399	65155	+	273.891	274.376	393.555	405.671	15.1192	15.2879	20.339	21.2817
ENSG00000260100	ENST00000569583	ENSG00000260100	long_noncoding	lncRNA	novel transcript	0.4761	964					TRUE	0.52799	0.104357	0.143493	chr9	37078813	37079776	964	-	2.81394	4.61912	12.5481	7.08155	0.190623	0.315841	0.795812	0.455898
ENSG00000286043	ENST00000651263	ENSG00000286043	long_noncoding	lncRNA	novel transcript	0.4545	1034					FALSE	0.527846	0.0744785		chr12	82673070	82686632	13563	-	0.937981	0	10.2666	0	0.0592394	0	0.607039	0
ENSG00000235545	ENST00000453229	DOCK7-DT	long_noncoding	lncRNA	DOCK7 divergent transcript [Source:HGNC Symbol;Acc:HGNC:55670]	0.4243	1228				121832810	TRUE	0.527764	0.0963318	0.133432	chr1	62688482	62710694	22213	+	3.75193	8.31442	19.3926	7.08155	0.199523	0.446293	0.965485	0.357888
ENSG00000290110	ENST00000703002	ENSG00000290110	long_noncoding	lncRNA	novel transcript, antisense to TGOLN2	0.4884	731					FALSE	0.527298	0.102619		chr2	85328084	85328814	731	+	0	6.46677	7.98517	10.1165	0	0.583118	0.667845	0.858874
ENSG00000204970	ENST00000378133; ENST00000504120; ENST00000394633	PCDHA1	protein_coding	protein_coding	protocadherin alpha 1 [Source:HGNC Symbol;Acc:HGNC:8663]	0.5149	3448	GO:0007156; GO:0007155; GO:0007399	GO:0005509	GO:0016020; GO:0005886; GO:0016021; GO:0005576; GO:0005887; GO:0005783	56147	TRUE	0.527288	9.95326e-05	0.000227974	chr5	140786136	141012347	226212	+	274.829	242.966	377.585	377.345	5.20513	4.64477	6.69508	6.79186
ENSG00000165997	ENST00000377275	ARL5B	protein_coding	protein_coding	ADP ribosylation factor like GTPase 5B [Source:HGNC Symbol;Acc:HGNC:23052]	0.3322	7170	GO:0006886; GO:0016192; GO:1903292	GO:0005525; GO:0003924; GO:0000166; GO:0005515	GO:0005802	221079	TRUE	0.527139	4.3234e-07	1.29137e-06	chr10	18659431	18681639	22209	+	852.625	1018.98	1443.03	1264.56	7.76561	9.36768	12.3046	10.9456
ENSG00000186153	ENST00000627394; ENST00000684632; ENST00000683929; ENST00000684070; ENST00000684381; ENST00000682609; ENST00000684452; ENST00000683286; ENST00000569332; ENST00000402655; ENST00000406884; ENST00000539474; ENST00000566780; ENST00000562214; ENST00000566662; ENST00000569818; ENST00000355860; ENST00000408984; ENST00000565562; ENST00000561846; ENST00000563358; ENST00000562639; ENST00000565791; ENST00000620008; ENST00000566103	WWOX	protein_coding	protein_coding	WW domain containing oxidoreductase [Source:HGNC Symbol;Acc:HGNC:12799]	0.5201	1780	GO:0006915; GO:0016055; GO:0030178; GO:0045944; GO:0071560; GO:2001238; GO:0048705; GO:0001649; GO:0072332; GO:0097191; GO:2001241	GO:0005515; GO:0016491; GO:0003713; GO:0019899; GO:0042802	GO:0005737; GO:0005634; GO:0005794; GO:0005654; GO:0005829; GO:0005739; GO:0005886; GO:0090575; GO:0005902	51741	TRUE	0.527079	0.000753457	0.00153495	chr16	78099400	79212667	1113268	+	155.705	162.593	219.022	247.854	5.71241	6.021	7.52274	8.64158
ENSG00000196116	ENST00000355295; ENST00000492428	TDRD7	protein_coding	protein_coding	tudor domain containing 7 [Source:HGNC Symbol;Acc:HGNC:30831]	0.4188	2192	GO:0030154; GO:0007283; GO:0030719; GO:0034587; GO:0010608; GO:0002089; GO:0070306	GO:0003723; GO:0005515; GO:0003729; GO:0047485	GO:0005737; GO:0043186; GO:0033391; GO:0035770; GO:0005759	23424	TRUE	0.526976	3.439e-06	9.31647e-06	chr9	97412096	97496125	84030	+	532.773	593.095	885.213	747.609	15.8723	17.8349	24.6897	21.1666
ENSG00000161940	ENST00000293805; ENST00000572216; ENST00000576705; ENST00000573503; ENST00000537931; ENST00000571729	BCL6B	protein_coding	protein_coding	BCL6B transcription repressor [Source:HGNC Symbol;Acc:HGNC:1002]	0.5975	1073	GO:0006357; GO:0000122; GO:0001817; GO:0045595; GO:0042127; GO:0050727; GO:0002682; GO:0042092	GO:0005515; GO:0046872; GO:0001227; GO:0000978; GO:1990837; GO:0000977; GO:0003677	GO:0005634; GO:0005654	255877	FALSE	0.526521	0.105951		chr17	7023050	7030290	7241	+	0.937981	2.77147	9.12591	5.05825	0.0570862	0.170254	0.519978	0.292562
ENSG00000012660	ENST00000370918; ENST00000542638; ENST00000304434; ENST00000485336; ENST00000465983; ENST00000486973; ENST00000370913	ELOVL5	protein_coding	protein_coding	ELOVL fatty acid elongase 5 [Source:HGNC Symbol;Acc:HGNC:21308]	0.4542	1650	GO:0006629; GO:0006631; GO:0006633; GO:0006636; GO:0019367; GO:0030497; GO:0034626; GO:0042761; GO:0034625; GO:0035338; GO:0030148; GO:0036109; GO:0043651; GO:0045723	GO:0009922; GO:0016740; GO:0102756; GO:0005515	GO:0016021; GO:0016020; GO:0005783; GO:0005789; GO:0042995; GO:0030425; GO:0030176; GO:0043025; GO:0097447	60481	TRUE	0.526161	1.57857e-09	5.90248e-09	chr6	53267398	53349179	81782	-	3662.82	3624.16	5784.69	4720.36	144.967	144.781	214.341	177.545
ENSG00000219626	ENST00000469867; ENST00000461972; ENST00000613899; ENST00000486967; ENST00000460686; ENST00000615575; ENST00000615135; ENST00000611127; ENST00000611917; ENST00000611138	FAM228B	protein_coding	protein_coding	family with sequence similarity 228 member B [Source:HGNC Symbol;Acc:HGNC:24736]	0.4389	1145				375190	TRUE	0.525986	0.00833795	0.0143204	chr2	24076526	24169640	93115	+	68.4726	66.5154	108.37	95.0951	3.90525	3.82915	5.78646	5.1543
ENSG00000182308	ENST00000333141	DCAF4L1	protein_coding	protein_coding	DDB1 and CUL4 associated factor 4 like 1 [Source:HGNC Symbol;Acc:HGNC:27723]	0.4136	4710		GO:0005515	GO:0080008	285429	TRUE	0.525935	0.0696009	0.0994863	chr4	41981756	41986465	4710	+	10.3178	14.7812	36.5036	9.10485	0.143055	0.206859	0.473831	0.119969
ENSG00000267002	ENST00000635600; ENST00000659136; ENST00000642336; ENST00000590740; ENST00000653081; ENST00000634503; ENST00000634994	ENSG00000267002	long_noncoding	lncRNA	novel transcript	0.4813	2942					TRUE	0.52572	0.00250491	0.00469371	chr17	43148368	43171037	22670	-	111.62	112.707	200.77	132.526	2.47762	2.52518	4.1722	2.7956
ENSG00000154479	ENST00000447353; ENST00000421028; ENST00000419478	CFAP210	protein_coding	protein_coding	cilia and flagella associated protein 210 [Source:HGNC Symbol;Acc:HGNC:25064]	0.3811	1019			GO:0005737; GO:0042995; GO:0005856; GO:0005879	129881	TRUE	0.525331	0.0653109	0.0938956	chr2	169645425	169694405	48981	-	11.2558	15.705	29.6592	18.2097	0.721337	1.0159	1.77948	1.10904
ENSG00000166794	ENST00000680343; ENST00000681397; ENST00000681658; ENST00000300026; ENST00000680158; ENST00000561048; ENST00000558492	PPIB	protein_coding	protein_coding	peptidylprolyl isomerase B [Source:HGNC Symbol;Acc:HGNC:9255]	0.5433	1303	GO:0006457; GO:0000413; GO:0060348; GO:0050821; GO:0030593; GO:0061077; GO:0044794; GO:0040018; GO:0044829	GO:0003755; GO:0016853; GO:0005515; GO:0003723; GO:0016018; GO:0070063; GO:0051082; GO:0005518	GO:0005634; GO:0016020; GO:0005783; GO:0005654; GO:0005925; GO:0005788; GO:0042470; GO:0048471; GO:0005737; GO:0043231; GO:0070062; GO:0032991; GO:0005790; GO:0034663	5479	TRUE	0.524964	3.34078e-12	1.54835e-11	chr15	64155740	64163134	7395	-	10808.4	10659.1	14989.3	15908.2	541.692	539.215	703.308	757.693
ENSG00000136536	ENST00000539065; ENST00000259050; ENST00000409175; ENST00000421037; ENST00000473749; ENST00000409591; ENST00000461582; ENST00000420397; ENST00000478396	MARCHF7	protein_coding	protein_coding	membrane associated ring-CH-type finger 7 [Source:HGNC Symbol;Acc:HGNC:17393]	0.3844	2319	GO:0016567; GO:0051865; GO:0008284; GO:0050821; GO:0043518; GO:1901799; GO:1902916; GO:1902166; GO:0006513; GO:1905524; GO:0002643; GO:0042130	GO:0008270; GO:0046872; GO:0016740; GO:0005515; GO:0043130; GO:0031624; GO:0097371; GO:0019899	GO:0005634; GO:0005886; GO:0005829	64844	TRUE	0.524947	1.69026e-08	5.76156e-08	chr2	159712457	159771027	58571	+	2238.96	2056.43	3350.35	2840.71	63.0497	58.4521	88.3279	76.0227
ENSG00000138430	ENST00000284719; ENST00000344357; ENST00000428402; ENST00000497760; ENST00000409546; ENST00000392560; ENST00000462000; ENST00000429575; ENST00000427472	OLA1	protein_coding	protein_coding	Obg like ATPase 1 [Source:HGNC Symbol;Acc:HGNC:28833]	0.3924	1392	GO:0046034	GO:0005525; GO:0005524; GO:0016887; GO:0046872; GO:0000166; GO:0016787; GO:0005515; GO:0045296; GO:0043022; GO:0043023	GO:0005634; GO:0005737; GO:0016020; GO:0005829; GO:0005813; GO:0005730; GO:0005576; GO:0070062; GO:0031093	29789	TRUE	0.524923	2.04486e-09	7.57417e-09	chr2	174072447	174248599	176153	-	3531.5	3492.98	5204.05	4912.57	165.675	165.403	228.566	219.021
ENSG00000286318	ENST00000668733	ENSG00000286318	long_noncoding	lncRNA	novel transcript, sense intronic to KCNIP4	0.387	1814					TRUE	0.524736	0.107434	0.147258	chr4	21520854	21523709	2856	-	6.56587	1.84765	15.9703	5.05825	0.23637	0.067138	0.538252	0.173053
ENSG00000261407	ENST00000565547; ENST00000671490; ENST00000570120	ENSG00000261407	long_noncoding	lncRNA	novel transcript, antisense to ABHD2	0.5346	494					FALSE	0.524715	0.103822		chr15	89087078	89088377	1300	-	4.68991	1.84765	7.98517	10.1165	0.619975	0.246535	0.988248	1.27093
ENSG00000248483	ENST00000606183	POU5F2	protein_coding	protein_coding	POU domain class 5, transcription factor 2 [Source:HGNC Symbol;Acc:HGNC:26367]	0.3957	8381	GO:0006355; GO:0006357	GO:0003677; GO:0003700; GO:0005515; GO:0000981; GO:0000978	GO:0005634; GO:0000785	134187	TRUE	0.524709	0.0902613	0.125685	chr5	93733220	93741600	8381	-	5.62789	8.31442	12.5481	16.1864	0.0438517	0.0653917	0.091536	0.119859
ENSG00000140382	ENST00000560498; ENST00000381714; ENST00000558651; ENST00000336216; ENST00000559035; ENST00000558176; ENST00000560986; ENST00000559099; ENST00000560867; ENST00000559728; ENST00000558845; ENST00000558288	HMG20A	protein_coding	protein_coding	high mobility group 20A [Source:HGNC Symbol;Acc:HGNC:5001]	0.4587	1428	GO:0006325; GO:0006355; GO:0010468; GO:0000122; GO:0033234; GO:0045665	GO:0003677; GO:0005515; GO:0042802	GO:0005634	10363	TRUE	0.52464	8.74432e-08	2.79512e-07	chr15	77420412	77485607	65196	+	1394.78	1437.47	2039.64	2043.53	63.7843	66.3525	87.3241	88.8117
ENSG00000118939	ENST00000618773; ENST00000471792; ENST00000377595; ENST00000419068; ENST00000606347; ENST00000607339	UCHL3	protein_coding	protein_coding	ubiquitin C-terminal hydrolase L3 [Source:HGNC Symbol;Acc:HGNC:12515]	0.3829	788	GO:0006511; GO:0006508; GO:0016579; GO:0016567; GO:0030163; GO:0043687	GO:0004843; GO:0008233; GO:0008234; GO:0016787; GO:0005515; GO:0043130; GO:0019784	GO:0005737; GO:0005654; GO:0005829	7347	TRUE	0.524337	0.000151088	0.000338809	chr13	75549480	75606020	56541	+	241.061	241.118	362.755	339.914	19.9723	20.1642	28.1375	26.7639
ENSG00000231234	ENST00000438081	SKP1P1	pseudogene	transcribed_processed_pseudogene	S-phase kinase associated protein 1 pseudogene 1 [Source:HGNC Symbol;Acc:HGNC:33696]	0.4274	489				6922	TRUE	0.524222	0.108473	0.148554	chr7	66423405	66423893	489	-	4.68991	4.61912	19.3926	3.03495	0.626314	0.62264	2.42457	0.385176
ENSG00000065485	ENST00000316218; ENST00000489923; ENST00000484644; ENST00000495004; ENST00000472319; ENST00000467157; ENST00000485208; ENST00000469649	PDIA5	protein_coding	protein_coding	protein disulfide isomerase family A member 5 [Source:HGNC Symbol;Acc:HGNC:24811]	0.5087	1072	GO:0006457; GO:0022900	GO:0016853; GO:0016491; GO:0003756; GO:0005515; GO:0015035	GO:0005783; GO:0005788; GO:0005789	10954	TRUE	0.524211	4.14087e-05	9.93409e-05	chr3	123067025	123225227	158203	+	290.774	347.358	477.97	449.172	17.7132	21.3584	27.2593	26.0037
ENSG00000122133	ENST00000371768; ENST00000479141; ENST00000611414; ENST00000371766; ENST00000277508; ENST00000433563; ENST00000418284; ENST00000454923; ENST00000457014	PAEP	protein_coding	protein_coding	progestagen associated endometrial protein [Source:HGNC Symbol;Acc:HGNC:8573]	0.5714	747	GO:0032725; GO:0006915; GO:1902491; GO:2000359	GO:0036094; GO:0005515	GO:0005576; GO:0005615	5047	TRUE	0.524038	0.114049	0.15527	chr9	135561756	135566955	5200	+	3.75193	0.923824	12.5481	3.03495	0.327866	0.0814856	1.02658	0.252042
ENSG00000290032	ENST00000702574	ENSG00000290032	long_noncoding	lncRNA	novel transcript	0.3952	248					TRUE	0.523623	0.00808907	0.0139285	chr6	27138293	27138540	248	-	75.0385	64.6677	110.652	99.1417	19.7592	17.1879	27.2781	24.8097
ENSG00000233723	ENST00000702114; ENST00000422723; ENST00000656381; ENST00000656135; ENST00000429095; ENST00000429664; ENST00000452840; ENST00000665478; ENST00000663407; ENST00000449448; ENST00000701416; ENST00000684946; ENST00000665525; ENST00000422793; ENST00000657130; ENST00000650056; ENST00000665429; ENST00000655072; ENST00000657378; ENST00000669630; ENST00000656193; ENST00000668410; ENST00000427421; ENST00000664741; ENST00000687108; ENST00000455219; ENST00000662396; ENST00000671194	LINC01122	long_noncoding	lncRNA	long intergenic non-protein coding RNA 1122 [Source:HGNC Symbol;Acc:HGNC:49267]	0.4526	1414				400955	FALSE	0.52352	0.0752805		chr2	58427738	59063766	636029	+	0	0.923824	9.12591	1.01165	0	0.0430652	0.39458	0.0444015
ENSG00000131386	ENST00000339732; ENST00000437509; ENST00000470031; ENST00000430410; ENST00000489467; ENST00000650034	GALNT15	protein_coding	protein_coding	polypeptide N-acetylgalactosaminyltransferase 15 [Source:HGNC Symbol;Acc:HGNC:21531]	0.5376	1637	GO:0006486; GO:0006493; GO:0016266	GO:0046872; GO:0016740; GO:0030246; GO:0016757; GO:0005515; GO:0004653	GO:0016020; GO:0016021; GO:0005794; GO:0000139; GO:0030133	117248	FALSE	0.52352	0.0752805		chr3	16174680	16231992	57313	+	0	0.923824	9.12591	1.01165	0	0.0371987	0.340829	0.0383529
ENSG00000245598	ENST00000525008; ENST00000500689; ENST00000690000; ENST00000692220; ENST00000525352	DACT3-AS1	long_noncoding	lncRNA	DACT3 antisense RNA 1 [Source:HGNC Symbol;Acc:HGNC:44120]	0.5009	1207				100506068	FALSE	0.52352	0.0752805		chr19	46660364	46678991	18628	+	0	0.923824	9.12591	1.01165	0	0.0504509	0.462251	0.0520163
ENSG00000158290	ENST00000680673; ENST00000681189; ENST00000681080; ENST00000680918; ENST00000371322; ENST00000679927; ENST00000681253; ENST00000371323; ENST00000679405; ENST00000681333; ENST00000336592; ENST00000681206; ENST00000680577; ENST00000680324; ENST00000674137; ENST00000680457; ENST00000673919; ENST00000680165; ENST00000679965; ENST00000674073; ENST00000679844; ENST00000681090; ENST00000681706; ENST00000681263; ENST00000681908; ENST00000681652; ENST00000681487; ENST00000679432; ENST00000680474; ENST00000681864; ENST00000681236; ENST00000404115; ENST00000497616; ENST00000681681; ENST00000681869; ENST00000681224; ENST00000467641; ENST00000486604; ENST00000680988; ENST00000681148	CUL4B	protein_coding	protein_coding	cullin 4B [Source:HGNC Symbol;Acc:HGNC:2555]	0.3793	4301	GO:0006511; GO:0016567; GO:0006281; GO:0006974; GO:0007049; GO:0042254; GO:0031146; GO:0000082; GO:0010498; GO:0035518; GO:0034644; GO:0070914; GO:0010467; GO:0031175; GO:0045732; GO:0048708; GO:1900087	GO:0031625; GO:0005515; GO:0003684; GO:0030674	GO:0031461; GO:0005634; GO:0005654; GO:0005829; GO:0070062; GO:0080008; GO:0031464; GO:0031465	8450	TRUE	0.523517	2.97696e-08	9.93675e-08	chrX	120505920	120604074	98155	-	1942.56	1857.81	2943.11	2530.14	29.4945	28.472	41.8355	36.5083
ENSG00000142669	ENST00000270792; ENST00000319041	SH3BGRL3	protein_coding	protein_coding	SH3 domain binding glutamate rich protein like 3 [Source:HGNC Symbol;Acc:HGNC:15568]	0.5932	759	GO:0007010	GO:0005515	GO:0005634; GO:0005737; GO:0005829; GO:0016604; GO:0032587; GO:0070062	83442	TRUE	0.523109	8.32781e-09	2.9213e-08	chr1	26280086	26281522	1437	+	2631.98	2621.81	3484.96	4071.89	226.303	227.541	280.529	332.725
ENSG00000164591	ENST00000297130; ENST00000517768; ENST00000517861; ENST00000615557; ENST00000524256; ENST00000521300; ENST00000523553; ENST00000520112; ENST00000456566	MYOZ3	protein_coding	protein_coding	myozenin 3 [Source:HGNC Symbol;Acc:HGNC:18565]	0.5721	1558		GO:0005515; GO:0003779; GO:0031433; GO:0051373	GO:0030018; GO:0005737; GO:0015629	91977	FALSE	0.523024	0.0296103		chr5	150660882	150679368	18487	+	0	0	5.70369	3.03495	0	0	0.223819	0.120893
ENSG00000204632	ENST00000376828; ENST00000428701; ENST00000360323; ENST00000376815; ENST00000376818; ENST00000478355; ENST00000478519	HLA-G	protein_coding	protein_coding	major histocompatibility complex, class I, G [Source:HGNC Symbol;Acc:HGNC:4964]	0.5805	1217	GO:0002376; GO:0016525; GO:0002474; GO:0045953; GO:0032735; GO:0051898; GO:0045591; GO:0006968; GO:0060907; GO:0002729; GO:2000353; GO:0042270; GO:0050777; GO:0001915; GO:0002476; GO:0070207; GO:0002451; GO:0002645; GO:0002666; GO:0002767; GO:0042130; GO:0070317; GO:2000774; GO:2001199	GO:0042803; GO:0005515; GO:0005102; GO:0042802; GO:0042605; GO:0042610	GO:0016020; GO:0016021; GO:0005769; GO:0005783; GO:0005789; GO:0005886; GO:0042995; GO:0005768; GO:0005576; GO:0031901; GO:0005615; GO:0009897; GO:0042612; GO:0030670; GO:0000139; GO:0012507; GO:0071556; GO:0031527; GO:0055038; GO:0033106	3135	FALSE	0.523024	0.0296103		chr6	29826967	29831125	4159	+	0	0	5.70369	3.03495	0	0	0.286533	0.154767
ENSG00000146221	ENST00000371505; ENST00000371504	TCTE1	protein_coding	protein_coding	t-complex-associated-testis-expressed 1 [Source:HGNC Symbol;Acc:HGNC:11693]	0.5814	1851	GO:0030317; GO:0007018	GO:0005515	GO:0005737; GO:0005929; GO:0031514; GO:0042995; GO:0005856; GO:0036126	202500	FALSE	0.523024	0.0296103		chr6	44278734	44297698	18965	-	0	0	5.70369	3.03495	0	0	0.18839	0.101756
ENSG00000256925	ENST00000444433; ENST00000658362; ENST00000654383; ENST00000656946; ENST00000366099	ADGRA1-AS1	long_noncoding	lncRNA	ADGRA1 antisense RNA 1 [Source:HGNC Symbol;Acc:HGNC:49543]	0.6048	2597				100128127	FALSE	0.523024	0.0296103		chr10	133083073	133088491	5419	-	0	0	5.70369	3.03495	0	0	0.134274	0.0725264
ENSG00000110887	ENST00000548052; ENST00000551281; ENST00000547122; ENST00000228476; ENST00000547768; ENST00000549215; ENST00000547166; ENST00000546552	DAO	protein_coding	protein_coding	D-amino acid oxidase [Source:HGNC Symbol;Acc:HGNC:2671]	0.5344	1247	GO:0019478; GO:0046416; GO:0006520; GO:0042416; GO:0006562; GO:0036088; GO:0055130; GO:0070178	GO:0016491; GO:0003884; GO:0071949; GO:0042802; GO:0005515	GO:0005777; GO:0005741; GO:0005829; GO:0005778; GO:0005737; GO:0005782	1610	FALSE	0.523024	0.0296103		chr12	108858932	108901043	42112	+	0	0	5.70369	3.03495	0	0	0.279639	0.151043
ENSG00000140807	ENST00000564336; ENST00000268459; ENST00000566396	NKD1	protein_coding	protein_coding	NKD inhibitor of WNT signaling pathway 1 [Source:HGNC Symbol;Acc:HGNC:17045]	0.6037	6088	GO:0016055; GO:0030178; GO:0090090; GO:0045732; GO:2000096; GO:0001754; GO:0007525; GO:0090249; GO:1901231; GO:1901233	GO:0005509; GO:0046872; GO:0005515; GO:0030165	GO:0005737; GO:0016020; GO:0005886; GO:0000159	85407	FALSE	0.523024	0.0296103		chr16	50548396	50649249	100854	+	0	0	5.70369	3.03495	0	0	0.0572783	0.0309381
ENSG00000049283	ENST00000503246; ENST00000503690; ENST00000514874; ENST00000268933; ENST00000510462; ENST00000515028; ENST00000571402; ENST00000507998; ENST00000512291; ENST00000512379; ENST00000510045; ENST00000504857; ENST00000507709; ENST00000511414; ENST00000515126; ENST00000507467; ENST00000574464	EPN3	protein_coding	protein_coding	epsin 3 [Source:HGNC Symbol;Acc:HGNC:18235]	0.6237	1135	GO:0006897	GO:0008289; GO:0005515; GO:0030276; GO:0005543; GO:1990175	GO:0005634; GO:0005737; GO:0031410; GO:0043231; GO:0005654; GO:0048471; GO:0005886; GO:0030136; GO:0070062; GO:0005768; GO:0030125; GO:0019897; GO:0005905	55040	FALSE	0.523024	0.0296103		chr17	50532682	50543750	11069	+	0	0	5.70369	3.03495	0	0	0.307234	0.165948
ENSG00000197077	ENST00000358431; ENST00000406486; ENST00000494730; ENST00000461374; ENST00000401395; ENST00000637069	KIAA1671	protein_coding	protein_coding	KIAA1671 [Source:HGNC Symbol;Acc:HGNC:29345]	0.5278	6374				85379	FALSE	0.523024	0.0296103		chr22	24952716	25197448	244733	+	0	0	5.70369	3.03495	0	0	0.0547082	0.0295499
ENSG00000182141	ENST00000356929; ENST00000598046; ENST00000601295; ENST00000602023	ZNF708	protein_coding	protein_coding	zinc finger protein 708 [Source:HGNC Symbol;Acc:HGNC:12945]	0.4155	1948	GO:0006355; GO:0006357	GO:0046872; GO:0003677; GO:0000981; GO:0000978	GO:0005634; GO:0016020; GO:0016021	7562	TRUE	0.522789	0.000565328	0.00117093	chr19	21291160	21329425	38266	-	173.527	182.917	256.666	264.041	5.8172	6.18945	8.05542	8.41198
ENSG00000142606	ENST00000471840; ENST00000378412; ENST00000502556; ENST00000504800; ENST00000491941; ENST00000464195; ENST00000469962; ENST00000509374; ENST00000511099	MMEL1	protein_coding	protein_coding	membrane metalloendopeptidase like 1 [Source:HGNC Symbol;Acc:HGNC:14668]	0.6147	1158	GO:0006508; GO:0016485	GO:0004222; GO:0008237; GO:0046872; GO:0008233; GO:0016787; GO:0004175; GO:0008270	GO:0016020; GO:0016021; GO:0005576; GO:0005886; GO:0005615	79258	FALSE	0.522752	0.0755644		chr1	2590639	2633016	42378	-	0.937981	0	9.12591	1.01165	0.052896	0	0.481811	0.0542174
ENSG00000154025	ENST00000317977; ENST00000395647; ENST00000417251; ENST00000395645; ENST00000395643; ENST00000584658	SLC5A10	protein_coding	protein_coding	solute carrier family 5 member 10 [Source:HGNC Symbol;Acc:HGNC:23155]	0.601	2746	GO:0055085; GO:0006811; GO:0006814; GO:0035725; GO:0008645; GO:1904659	GO:0022857; GO:0005412; GO:0015370	GO:0016020; GO:0016021; GO:0005886; GO:0070062	125206	FALSE	0.522752	0.0755644		chr17	18950345	19022595	72251	+	0.937981	0	9.12591	1.01165	0.0223065	0	0.203182	0.0228637
ENSG00000276968	ENST00000616786	ENSG00000276968	long_noncoding	lncRNA	novel transcript, antisense to NUDT15	0.3963	434					FALSE	0.5225	0.0961048		chr13	48041751	48042184	434	-	0.937981	1.84765	4.56296	8.0932	0.141137	0.280618	0.642784	1.1573
ENSG00000179387	ENST00000511887; ENST00000323570; ENST00000507667; ENST00000503541; ENST00000502397; ENST00000513606; ENST00000512057; ENST00000502290	ELMOD2	protein_coding	protein_coding	ELMO domain containing 2 [Source:HGNC Symbol;Acc:HGNC:28111]	0.4032	1273	GO:0043547; GO:0051607; GO:0050688	GO:0005096	GO:0016020	255520	TRUE	0.522494	1.44226e-06	4.07112e-06	chr4	140524168	140553770	29603	+	712.866	747.374	991.302	1113.83	36.5693	38.6987	47.6087	54.3008
ENSG00000251664	ENST00000613593; ENST00000398631; ENST00000673403	PCDHA12	protein_coding	protein_coding	protocadherin alpha 12 [Source:HGNC Symbol;Acc:HGNC:8666]	0.5056	4476	GO:0007156; GO:0007155; GO:0007399	GO:0005509	GO:0016020; GO:0005886; GO:0016021; GO:0005887	56137	TRUE	0.522491	0.000263246	0.000570859	chr5	140875302	141012347	137046	+	235.433	194.927	319.407	307.541	3.43491	2.87057	4.36277	4.26413
ENSG00000097033	ENST00000535010; ENST00000616170; ENST00000370558; ENST00000705519; ENST00000482504; ENST00000602603	SH3GLB1	protein_coding	protein_coding	SH3 domain containing GRB2 like, endophilin B1 [Source:HGNC Symbol;Acc:HGNC:10833]	0.3928	4528	GO:0006914; GO:0006915; GO:0090148; GO:0034198; GO:0010508; GO:0031334; GO:1903955; GO:0016241; GO:0042149; GO:0032465; GO:0031647; GO:1903527; GO:2000786; GO:0032801; GO:0061024; GO:0048102; GO:1903778	GO:0005515; GO:0008289; GO:0042802; GO:0045296; GO:0042803	GO:0005737; GO:0016020; GO:0005794; GO:0031410; GO:0032991; GO:0005829; GO:0005739; GO:0005741; GO:0000139; GO:0030496; GO:0000421	51100	TRUE	0.522463	1.39148e-08	4.77405e-08	chr1	86704570	86748184	43615	+	2281.17	2408.41	3467.85	3277.74	32.8994	35.0599	46.8233	44.9247
ENSG00000272040	ENST00000606908	ENSG00000272040	long_noncoding	lncRNA	novel transcript	0.3393	1167					FALSE	0.5223	0.0817812		chr5	75608817	75609983	1167	+	0.937981	0.923824	1.14074	10.1165	0.052488	0.0521801	0.0597618	0.537992
ENSG00000115828	ENST00000650442; ENST00000404976; ENST00000338415; ENST00000470075; ENST00000480050; ENST00000469098; ENST00000444022	QPCT	protein_coding	protein_coding	glutaminyl-peptide cyclotransferase [Source:HGNC Symbol;Acc:HGNC:9753]	0.4666	898	GO:0036211; GO:0017186	GO:0016740; GO:0016746; GO:0016603; GO:0046872; GO:0008270; GO:0005515	GO:0005576; GO:0070062; GO:1904813; GO:0035580; GO:1904724	25797	TRUE	0.522247	0.104696	0.143926	chr2	37342827	37373322	30496	+	2.81394	3.6953	6.84443	11.1281	0.20461	0.271213	0.465931	0.76898
ENSG00000204758	ENST00000520067; ENST00000518818; ENST00000667351; ENST00000518894	RPL26L1-AS1	long_noncoding	lncRNA	RPL26L1 antisense RNA 1 [Source:HGNC Symbol;Acc:HGNC:55914]	0.5199	1170				100268168	TRUE	0.522247	0.104696	0.143926	chr5	172954786	172959392	4607	-	2.81394	3.6953	6.84443	11.1281	0.15706	0.208185	0.357652	0.590274
ENSG00000271976	ENST00000607783	ENSG00000271976	long_noncoding	lncRNA	novel transcript, antisense to IL17RB	0.3984	2583					TRUE	0.522168	0.0298499	0.046066	chr3	53858994	53861576	2583	-	25.3255	38.8006	51.3332	49.5708	0.640281	0.990149	1.21502	1.19102
ENSG00000006652	ENST00000675578; ENST00000432734; ENST00000005558; ENST00000621379; ENST00000443101; ENST00000445335; ENST00000417662; ENST00000429071; ENST00000674887; ENST00000675041; ENST00000675717; ENST00000674915; ENST00000403825; ENST00000476927; ENST00000440625; ENST00000535603; ENST00000466459; ENST00000486688; ENST00000421296; ENST00000489994; ENST00000470441; ENST00000462155	IFRD1	protein_coding	protein_coding	interferon related developmental regulator 1 [Source:HGNC Symbol;Acc:HGNC:5456]	0.4394	1600	GO:0030154; GO:0007518; GO:0014706; GO:0030517; GO:0042692; GO:0043403; GO:0048671		GO:0005634; GO:0005737; GO:0016528	3475	TRUE	0.522154	1.96196e-07	6.07886e-07	chr7	112422887	112481017	58131	+	1203.43	1218.52	1780.69	1706.65	49.1177	50.1997	68.0421	66.1976
ENSG00000114446	ENST00000264538; ENST00000468021; ENST00000478157; ENST00000465024; ENST00000485979; ENST00000492106	IFT57	protein_coding	protein_coding	intraflagellar transport 57 [Source:HGNC Symbol;Acc:HGNC:17367]	0.4465	1008	GO:0006915; GO:0035720; GO:0060271; GO:0006919; GO:0042981; GO:1905515; GO:0042073; GO:0001843; GO:0001947; GO:0007224; GO:0010839; GO:0043616; GO:0044458; GO:0060972	GO:0003677; GO:0005515	GO:0005737; GO:0005929; GO:0042995; GO:0005856; GO:0005794; GO:0036064; GO:0005813; GO:0030992; GO:0097542; GO:0097546; GO:0032391; GO:0005930; GO:0044292	55081	TRUE	0.521994	5.02117e-06	1.33772e-05	chr3	108160812	108222435	61624	-	502.758	576.466	739.199	818.424	32.5713	37.6964	44.8342	50.3889
ENSG00000196267	ENST00000599618; ENST00000682614; ENST00000597252; ENST00000596428; ENST00000597065; ENST00000602187	ZNF836	protein_coding	protein_coding	zinc finger protein 836 [Source:HGNC Symbol;Acc:HGNC:34333]	0.4449	1608	GO:0006355; GO:0045944; GO:0006357	GO:0046872; GO:0003677; GO:0000978; GO:0001228	GO:0005634	162962	TRUE	0.521975	0.00292213	0.0054257	chr19	52153864	52171643	17780	-	114.434	102.545	139.17	180.074	4.64734	4.20352	5.29138	6.94994
ENSG00000244256	ENST00000489463	RN7SL130P	short_noncoding	misc_RNA	RNA, 7SL, cytoplasmic 130, pseudogene [Source:HGNC Symbol;Acc:HGNC:46146]	0.5443	305				106479269	TRUE	0.521943	0.0990293	0.136906	chr1	63655743	63656047	305	+	8.44183	2.77147	13.6889	11.1281	1.80748	0.598959	2.74395	2.26433
ENSG00000260388	ENST00000566385	LINC00562	long_noncoding	lncRNA	long intergenic non-protein coding RNA 562 [Source:HGNC Symbol;Acc:HGNC:43706]	0.4065	2470				100861549	FALSE	0.521836	0.0963954		chr13	47930153	47932622	2470	-	1.87596	0.923824	4.56296	8.0932	0.049598	0.0246535	0.112943	0.203348
ENSG00000248174	ENST00000687371; ENST00000671681; ENST00000670219; ENST00000656529; ENST00000701407; ENST00000515444; ENST00000503140; ENST00000662272; ENST00000666320; ENST00000691783	LINC02268	long_noncoding	lncRNA	long intergenic non-protein coding RNA 2268 [Source:HGNC Symbol;Acc:HGNC:53183]	0.4084	1068				101928509	TRUE	0.521827	0.0917323	0.12757	chr4	174061732	174220398	158667	-	9.37981	5.54295	15.9703	14.1631	0.573535	0.342102	0.914222	0.823007
ENSG00000279786	ENST00000623208	ENSG00000279786	protein_coding	TEC	TEC	0.4334	1816					FALSE	0.521821	0.114715		chr8	140820599	140822414	1816	-	0.937981	3.6953	11.4074	4.0466	0.0337299	0.134128	0.384042	0.13829
ENSG00000259972	ENST00000620711; ENST00000566411; ENST00000565313; ENST00000662467; ENST00000621548; ENST00000655599; ENST00000561921	ENSG00000259972	long_noncoding	lncRNA	novel transcript, antisense to PSMD7	0.4607	1142					TRUE	0.521679	0.017425	0.0281476	chr16	74305127	74335346	30220	-	57.2169	38.8006	82.1332	64.7456	3.27186	2.23954	4.39705	3.51853
ENSG00000031698	ENST00000234677; ENST00000482384; ENST00000477544; ENST00000369923; ENST00000471705; ENST00000468588	SARS1	protein_coding	protein_coding	seryl-tRNA synthetase 1 [Source:HGNC Symbol;Acc:HGNC:10537]	0.5058	1288	GO:0006418; GO:0006412; GO:0000122; GO:0097056; GO:0016525; GO:0006434; GO:0008033; GO:1904046	GO:0005524; GO:0000166; GO:0004812; GO:0003677; GO:0042803; GO:0016874; GO:0005515; GO:0019899; GO:0000978; GO:0000049; GO:0004828; GO:0003723	GO:0005634; GO:0005737; GO:0005829; GO:0070062	6301	TRUE	0.521627	8.62377e-10	3.29553e-09	chr1	109213918	109238182	24265	+	4412.26	4437.13	6081.28	6630.35	223.709	227.077	288.661	319.475
ENSG00000089335	ENST00000512455; ENST00000613363; ENST00000502743; ENST00000509528; ENST00000506901; ENST00000457781; ENST00000505163; ENST00000505242; ENST00000423823; ENST00000507959; ENST00000510002; ENST00000446502; ENST00000505365; ENST00000509196	ZNF302	protein_coding	protein_coding	zinc finger protein 302 [Source:HGNC Symbol;Acc:HGNC:13848]	0.4361	1766	GO:0006355; GO:0006357	GO:0046872; GO:0003677; GO:0005515; GO:0000981; GO:0000978	GO:0005634	55900	TRUE	0.521609	2.81043e-06	7.67837e-06	chr19	34677639	34686397	8759	+	648.145	606.029	904.606	904.415	23.9673	22.6198	31.3168	31.7829
ENSG00000120910	ENST00000518852; ENST00000240139; ENST00000289963; ENST00000397775; ENST00000522000; ENST00000522034; ENST00000521651; ENST00000523620	PPP3CC	protein_coding	protein_coding	protein phosphatase 3 catalytic subunit gamma [Source:HGNC Symbol;Acc:HGNC:9316]	0.4593	1301	GO:0051049; GO:0097720; GO:0006470; GO:0033173; GO:0070886; GO:1901386; GO:1901387; GO:1905665; GO:1905949; GO:0007420; GO:1900242; GO:1900244	GO:0016787; GO:0004722; GO:0004721; GO:0017018; GO:0005516; GO:0004723; GO:0033192; GO:0046872; GO:0005515	GO:0032991; GO:0005829; GO:0005737; GO:0005739; GO:0005955; GO:0008287; GO:0098793; GO:0098978	5533	TRUE	0.521559	0.000228785	0.000500696	chr8	22440819	22541142	100324	+	226.054	221.718	359.333	293.378	11.3467	11.2334	16.8861	13.9948
ENSG00000260944	ENST00000563280	FOXC2-AS1	long_noncoding	lncRNA	FOXC2 antisense RNA 1 [Source:HGNC Symbol;Acc:HGNC:50665]	0.5605	405				103752587	TRUE	0.521535	0.0913407	0.127117	chr16	86565145	86567847	2703	-	4.68991	8.31442	6.84443	20.233	0.756216	1.3532	1.03322	3.10043
ENSG00000174780	ENST00000510663; ENST00000642900; ENST00000504757; ENST00000505314; ENST00000646537; ENST00000646579; ENST00000647432; ENST00000646222; ENST00000507126	SRP72	protein_coding	protein_coding	signal recognition particle 72 [Source:HGNC Symbol;Acc:HGNC:11303]	0.3924	1524	GO:0006614	GO:0005515; GO:0008312; GO:0003723; GO:0043022; GO:0005047; GO:0030911	GO:0048500; GO:0005737; GO:0005783; GO:1990904; GO:0005786; GO:0005829	6731	TRUE	0.521473	4.63034e-09	1.6612e-08	chr4	56467617	56503681	36065	+	3016.55	3164.1	4502.5	4378.42	129.259	136.852	180.625	178.299
ENSG00000244122	ENST00000373426; ENST00000485022	UGT1A7	protein_coding	protein_coding	UDP glucuronosyltransferase family 1 member A7 [Source:HGNC Symbol;Acc:HGNC:12539]	0.4575	2315	GO:0006629; GO:0043086; GO:0008210; GO:0006805; GO:0001889; GO:0042573; GO:0051552; GO:0052695; GO:0052696; GO:0052697; GO:0009804	GO:0008194; GO:0016740; GO:0016757; GO:0042803; GO:0019899; GO:0015020; GO:0004857; GO:0001972; GO:0005080	GO:0016020; GO:0016021; GO:0005783; GO:0005789	54577	FALSE	0.521172	0.0966867		chr2	233681901	233773300	91400	+	2.81394	0	4.56296	8.0932	0.0793782	0	0.120505	0.216963
ENSG00000266290	ENST00000584805	DYNLL2-DT	long_noncoding	lncRNA	DYNLL2 divergent transcript [Source:HGNC Symbol;Acc:HGNC:52833]	0.4656	6113				101927666	FALSE	0.521172	0.0966867		chr17	58076891	58083204	6314	-	2.81394	0	4.56296	8.0932	0.0300606	0	0.0456353	0.0821642
ENSG00000289365	ENST00000689636	ENSG00000289365	long_noncoding	lncRNA	novel transcript	0.4221	1386					TRUE	0.521077	0.109026	0.149228	chrX	109733479	109734864	1386	+	7.50385	0.923824	14.8296	6.0699	0.353556	0.0439352	0.654146	0.271791
ENSG00000287260	ENST00000658375	ENSG00000287260	long_noncoding	lncRNA	novel transcript	0.4738	1182					TRUE	0.520801	0.0916812	0.127519	chr6	154510770	154522307	11538	+	6.56587	6.46677	6.84443	20.233	0.362754	0.360626	0.354021	1.06233
ENSG00000185485	ENST00000440850	SDHAP1	pseudogene	transcribed_unprocessed_pseudogene	SDHA pseudogene 1 [Source:HGNC Symbol;Acc:HGNC:32455]	0.558	2000				255812	TRUE	0.520746	0.00339615	0.00624373	chr3	195963335	195990258	26924	-	87.2323	121.021	151.718	155.794	2.84829	3.98857	4.63785	4.83435
ENSG00000182768	ENST00000331497; ENST00000379095; ENST00000411845	NGRN	protein_coding	protein_coding	neugrin, neurite outgrowth associated [Source:HGNC Symbol;Acc:HGNC:18077]	0.5172	1504	GO:0030154; GO:0070131; GO:0030182; GO:0061668	GO:0003723; GO:0005515; GO:0019843	GO:0005634; GO:0016020; GO:0005654; GO:0005739; GO:0045171; GO:0005576; GO:0016604; GO:0072686; GO:0031966	51335	TRUE	0.52041	4.64261e-08	1.52242e-07	chr15	90265659	90275778	10120	+	1898.47	1649.95	2493.66	2603.99	82.4316	72.3119	101.367	107.45
ENSG00000288814	ENST00000692891	ENSG00000288814	long_noncoding	lncRNA	novel transcript	0.4626	294					TRUE	0.520362	0.0920431	0.12794	chr12	6723543	6723836	294	-	9.37981	6.46677	19.3926	12.1398	2.08345	1.44986	4.0327	2.5626
ENSG00000198399	ENST00000478720; ENST00000361999; ENST00000355123; ENST00000427234; ENST00000449392; ENST00000479575; ENST00000406921; ENST00000416160; ENST00000412011; ENST00000469848; ENST00000443927; ENST00000407704	ITSN2	protein_coding	protein_coding	intersectin 2 [Source:HGNC Symbol;Acc:HGNC:6184]	0.4533	2356	GO:0050790; GO:0030154; GO:0006897; GO:0016197; GO:1903861; GO:0150007	GO:0005515; GO:0005085; GO:0005509; GO:0046872; GO:0060090	GO:0005737; GO:0098793; GO:0005829; GO:0070062; GO:0005905; GO:0005813	50618	TRUE	0.520327	1.06492e-07	3.37974e-07	chr2	24202864	24360536	157673	-	1440.74	1428.23	2283.76	1842.21	39.9344	39.9586	59.263	48.5268
ENSG00000284675	ENST00000641075	ENSG00000284675	long_noncoding	lncRNA	novel transcript	0.469	823					FALSE	0.520039	0.115607		chr16	73123296	73137580	14285	+	3.75193	0.923824	11.4074	4.0466	0.297709	0.0739905	0.847413	0.305146
ENSG00000177788	ENST00000654028; ENST00000653511; ENST00000656366; ENST00000429227; ENST00000660017; ENST00000662321; ENST00000436334; ENST00000693105	RAB4A-AS1	long_noncoding	lncRNA	RAB4A antisense RNA 1 [Source:HGNC Symbol;Acc:HGNC:55934]	0.4519	2911				105373159	TRUE	0.519468	0.00429339	0.00776012	chr1	229256892	229271242	14351	-	85.3563	108.087	139.17	146.689	1.91483	2.44748	2.92289	3.12732
ENSG00000185633	ENST00000554503; ENST00000393825; ENST00000555173; ENST00000556732; ENST00000554688; ENST00000556234; ENST00000557276	NDUFA4L2	protein_coding	protein_coding	NDUFA4 mitochondrial complex associated like 2 [Source:HGNC Symbol;Acc:HGNC:29836]	0.6289	851			GO:0016020; GO:0016021; GO:0005751	56901	TRUE	0.519443	0.073826	0.104826	chr12	57234903	57240715	5813	-	14.0697	9.23824	23.9555	18.2097	1.07853	0.714804	1.7192	1.32657
ENSG00000141232	ENST00000499247; ENST00000268957; ENST00000509385	TOB1	protein_coding	protein_coding	transducer of ERBB2, 1 [Source:HGNC Symbol;Acc:HGNC:11979]	0.4825	1531	GO:0017148; GO:0045892; GO:1900153; GO:0008285; GO:0010468; GO:0060213; GO:0030514; GO:0045668; GO:0060212; GO:0060390	GO:0005515; GO:0003714; GO:0030971; GO:0046332	GO:0005634; GO:0005737; GO:0030014	10140	TRUE	0.519418	1.58532e-06	4.4525e-06	chr17	50862223	50867978	5756	-	728.812	751.069	1067.73	1062.23	31.0869	32.3364	42.6379	43.0587
ENSG00000105851	ENST00000440650; ENST00000496166; ENST00000473541; ENST00000359195; ENST00000466738	PIK3CG	protein_coding	protein_coding	phosphatidylinositol-4,5-bisphosphate 3-kinase catalytic subunit gamma [Source:HGNC Symbol;Acc:HGNC:8978]	0.423	3507	GO:0016310; GO:0007186; GO:0006629; GO:0006935; GO:0002376; GO:0045087; GO:0046854; GO:0006954; GO:0036092; GO:0048015; GO:0006897; GO:0002250; GO:0043303; GO:0001525; GO:0030593; GO:0016477; GO:0001819; GO:0070527; GO:0002679; GO:0006955; GO:0010595; GO:0010818; GO:0014065; GO:0035747; GO:0042110; GO:0072672; GO:0033628; GO:0051897; GO:0042098; GO:0043406; GO:0002407; GO:0003376; GO:0035022; GO:0055118; GO:0001932; GO:0002675; GO:0006468; GO:0007204; GO:0010897; GO:0032252; GO:0043085; GO:0071320; GO:0097284; GO:1903169; GO:2000270	GO:0016301; GO:0000166; GO:0004674; GO:0005524; GO:0016740; GO:0106310; GO:0005515; GO:0004672; GO:0046934; GO:0052812; GO:0042802; GO:0035005; GO:0016303; GO:0035004; GO:0052742; GO:0046875	GO:0005737; GO:0016020; GO:0005829; GO:0005886; GO:0005942; GO:0005943; GO:0005944	5294	TRUE	0.519367	0.00014167	0.000318685	chr7	106865278	106908980	43703	+	250.441	255.899	378.725	356.101	4.66344	4.80972	6.60233	6.30164
ENSG00000180233	ENST00000323037; ENST00000459998	ZNRF2	protein_coding	protein_coding	zinc and ring finger 2 [Source:HGNC Symbol;Acc:HGNC:22316]	0.5362	1828	GO:0016567; GO:0043161; GO:0070936	GO:0046872; GO:0016740; GO:0061630	GO:0016020; GO:0005765; GO:0043231; GO:0005654; GO:0005886; GO:0001650; GO:0042995; GO:0005768; GO:0010008; GO:0005764; GO:0045202; GO:0042734; GO:0005737; GO:0005829; GO:0032991; GO:0030659	223082	TRUE	0.519297	0.000319896	0.000684893	chr7	30284597	30367689	83093	+	206.356	213.403	306.859	303.495	7.37187	7.69505	10.2629	10.3037
ENSG00000115827	ENST00000468592; ENST00000375255; ENST00000539783; ENST00000495925; ENST00000436317; ENST00000490217; ENST00000480855; ENST00000611110; ENST00000339506; ENST00000493106; ENST00000431110; ENST00000498486	DCAF17	protein_coding	protein_coding	DDB1 and CUL4 associated factor 17 [Source:HGNC Symbol;Acc:HGNC:25784]	0.3945	1704	GO:0016567	GO:0005515	GO:0005634; GO:0016020; GO:0016021; GO:0005654; GO:0005829; GO:0005730; GO:0080008	80067	TRUE	0.519251	1.18326e-05	3.03624e-05	chr2	171434217	171485052	50836	+	427.72	465.607	669.614	620.141	16.3918	18.011	24.025	22.5859
ENSG00000248698	ENST00000502759; ENST00000511200; ENST00000512754; ENST00000506739; ENST00000511195	LINC01085	pseudogene	transcribed_processed_pseudogene	long intergenic non-protein coding RNA 1085 [Source:HGNC Symbol;Acc:HGNC:27198]	0.4279	1011				152742	TRUE	0.519198	0.103394	0.142282	chr4	14111968	14140052	28085	+	2.81394	2.77147	2.28148	14.1631	0.181761	0.180695	0.137967	0.869408
ENSG00000237499	ENST00000440578; ENST00000606998; ENST00000662141; ENST00000606327; ENST00000448942; ENST00000607671; ENST00000431144	WAKMAR2	long_noncoding	lncRNA	wound and keratinocyte migration associated lncRNA 2 [Source:HGNC Symbol;Acc:HGNC:53754]	0.4306	1135				100130476	TRUE	0.519164	0.0683834	0.0978832	chr6	137823673	137868233	44561	-	9.37981	16.6288	20.5333	25.2912	0.539679	0.965723	1.10604	1.3829
ENSG00000204961	ENST00000378122; ENST00000532602	PCDHA9	protein_coding	protein_coding	protocadherin alpha 9 [Source:HGNC Symbol;Acc:HGNC:8675]	0.464	6138	GO:0007156; GO:0007155; GO:0007399	GO:0005509	GO:0016020; GO:0005886; GO:0016021; GO:0005887	9752	TRUE	0.51901	0.000331485	0.000708656	chr5	140847772	141012347	164576	+	230.743	186.613	311.422	295.402	2.45493	2.00401	3.10192	2.98678
ENSG00000137601	ENST00000687054; ENST00000507142; ENST00000690540; ENST00000638824; ENST00000685677; ENST00000687643; ENST00000687528; ENST00000685111; ENST00000686697; ENST00000688934; ENST00000439128; ENST00000511633; ENST00000510533; ENST00000512193; ENST00000689190; ENST00000687219; ENST00000693085; ENST00000692450; ENST00000693604; ENST00000509912; ENST00000690631; ENST00000688487; ENST00000688653; ENST00000692868; ENST00000692218; ENST00000505119; ENST00000510108; ENST00000690685	NEK1	protein_coding	protein_coding	NIMA related kinase 1 [Source:HGNC Symbol;Acc:HGNC:7744]	0.3965	4007	GO:0006468; GO:0016310; GO:0018108; GO:0051301; GO:0007049; GO:0030030; GO:0060271	GO:0005524; GO:0004672; GO:0046872; GO:0000166; GO:0004674; GO:0016301; GO:0016740; GO:0004713; GO:0106310; GO:0005515; GO:0071889	GO:0005634; GO:0005737; GO:0005654; GO:0005829; GO:0005856; GO:0034451; GO:0005815; GO:0005813; GO:0000242	4750	TRUE	0.518838	4.37291e-05	0.000104662	chr4	169369704	169612632	242929	-	321.728	335.348	500.784	450.184	5.24331	5.51649	7.64082	6.97249
ENSG00000112419	ENST00000367584; ENST00000427704; ENST00000305766; ENST00000440869; ENST00000367582; ENST00000402863; ENST00000451827; ENST00000542769; ENST00000397980; ENST00000545919; ENST00000420771; ENST00000536245	PHACTR2	protein_coding	protein_coding	phosphatase and actin regulator 2 [Source:HGNC Symbol;Acc:HGNC:20956]	0.4543	2713	GO:0043086; GO:0030036	GO:0003779; GO:0004864; GO:0005515	GO:0016020; GO:0005886; GO:0031092	9749	TRUE	0.518583	3.92484e-05	9.4393e-05	chr6	143536845	143831185	294341	+	325.48	348.282	527.021	448.161	7.83449	8.46189	11.8765	10.2518
ENSG00000288908	ENST00000693455	ENSG00000288908	long_noncoding	lncRNA	novel transcript	0.4633	1131	GO:0000244; GO:0000353	GO:0030621	GO:0005688; GO:0046540		TRUE	0.51847	0.0692162	0.0990099	chrX	48958643	48959773	1131	+	11.2558	13.8574	15.9703	28.3262	0.649905	0.807615	0.863297	1.55433
ENSG00000213600	ENST00000395152	ENSG00000213600	long_noncoding	lncRNA	novel transcript, sense intronic to GNAI2	0.5749	367					FALSE	0.518415	0.076376		chr3	50239618	50239984	367	+	0	0.923824	7.98517	2.0233	0	0.165924	1.33023	0.342146
ENSG00000289958	ENST00000702111	ENSG00000289958	long_noncoding	lncRNA	novel transcript	0.4709	1049					FALSE	0.518415	0.076376		chr6	14616040	14656819	40780	-	0	0.923824	7.98517	2.0233	0	0.0580498	0.46539	0.119702
ENSG00000100532	ENST00000554791; ENST00000556216; ENST00000679442; ENST00000557317; ENST00000679557; ENST00000216420; ENST00000557755; ENST00000557512; ENST00000557184; ENST00000557429; ENST00000556172	CGRRF1	protein_coding	protein_coding	cell growth regulator with ring finger domain 1 [Source:HGNC Symbol;Acc:HGNC:15528]	0.3956	1296	GO:0007049; GO:0051726; GO:0008285; GO:0030308	GO:0046872; GO:0005515	GO:0016020; GO:0016021; GO:0005634; GO:0043231; GO:0005783; GO:0005654	10668	TRUE	0.518174	0.00261302	0.00488415	chr14	54509812	54539292	29481	+	129.441	102.545	181.377	159.841	6.52237	5.21547	8.55632	7.65419
ENSG00000287812	ENST00000665743	ENSG00000287812	long_noncoding	lncRNA	novel transcript	0.5381	3009					FALSE	0.51809	0.108902		chr8	22698384	22703776	5393	-	0.937981	2.77147	6.84443	7.08155	0.0203568	0.0607121	0.139067	0.146057
ENSG00000233242	ENST00000426946; ENST00000654436; ENST00000669016	ENSG00000233242	long_noncoding	lncRNA	novel transcript	0.4385	1081					FALSE	0.518059	0.0974603		chr9	37112548	37120446	7899	-	0.937981	1.84765	3.42222	9.10485	0.0566638	0.112663	0.193549	0.522714
ENSG00000072952	ENST00000424001; ENST00000547195; ENST00000423302; ENST00000558540; ENST00000541483; ENST00000531107; ENST00000527509; ENST00000534266; ENST00000529448; ENST00000526414; ENST00000529471; ENST00000533631; ENST00000532037; ENST00000529547; ENST00000531786; ENST00000529068; ENST00000531308	IRAG1	protein_coding	protein_coding	inositol 1,4,5-triphosphate receptor associated 1 [Source:HGNC Symbol;Acc:HGNC:7237]	0.5454	2369	GO:0019934	GO:0005515	GO:0005737; GO:0016020; GO:0016021; GO:0048471; GO:0016529; GO:0005789; GO:0031095	10335	FALSE	0.518059	0.0974603		chr11	10573091	10693988	120898	-	0.937981	1.84765	3.42222	9.10485	0.0258563	0.0514092	0.0883184	0.23852
ENSG00000206195	ENST00000413768; ENST00000437781; ENST00000383038; ENST00000661115; ENST00000603308; ENST00000447898; ENST00000661156; ENST00000458623; ENST00000607933	DUXAP8	long_noncoding	lncRNA	double homeobox A pseudogene 8 [Source:HGNC Symbol;Acc:HGNC:32187]	0.4376	2021				503637	TRUE	0.517788	0.000709496	0.00145084	chr22	15784959	15829984	45026	+	177.278	169.06	244.118	259.994	5.72831	5.51392	7.38486	7.98388
ENSG00000225172	ENST00000661315; ENST00000658052; ENST00000422480; ENST00000440162	ENSG00000225172	long_noncoding	lncRNA	novel transcript	0.3696	1000					FALSE	0.517696	0.0300443		chr1	198973379	198985506	12128	+	0	0	4.56296	4.0466	0	0	0.278968	0.251135
ENSG00000163746	ENST00000463633; ENST00000696113; ENST00000336685; ENST00000696119; ENST00000696120; ENST00000613069; ENST00000497985; ENST00000610787; ENST00000489015; ENST00000474418	PLSCR2	protein_coding	protein_coding	phospholipid scramblase 2 [Source:HGNC Symbol;Acc:HGNC:16494]	0.4159	1073	GO:0017121	GO:0017128; GO:0046872; GO:0005509; GO:0005515	GO:0005634; GO:0016020; GO:0016021; GO:0043231; GO:0005783; GO:0005654; GO:0005886	57047	FALSE	0.517696	0.0300443		chr3	146391421	146495991	104571	-	0	0	4.56296	4.0466	0	0	0.259989	0.234049
ENSG00000230401	ENST00000422271	LINC01972	long_noncoding	lncRNA	long intergenic non-protein coding RNA 1972 [Source:HGNC Symbol;Acc:HGNC:52798]	0.5136	553				105374293	FALSE	0.517696	0.0300443		chr3	194765238	194768712	3475	-	0	0	4.56296	4.0466	0	0	0.504463	0.454132
ENSG00000163285	ENST00000295452	GABRG1	protein_coding	protein_coding	gamma-aminobutyric acid type A receptor subunit gamma1 [Source:HGNC Symbol;Acc:HGNC:4086]	0.3286	6758	GO:0006811; GO:0006821; GO:0007214; GO:0034220; GO:0060079; GO:0007165; GO:0007268; GO:0042391; GO:0050877; GO:1902476; GO:0051932; GO:0060078	GO:0005230; GO:0005216; GO:0005515; GO:0004888; GO:0005254; GO:0004890; GO:0005231; GO:0030594; GO:1904315; GO:0008503; GO:0005237; GO:0022851; GO:0050811	GO:0016021; GO:0016020; GO:0005886; GO:0045202; GO:0045211; GO:0034707; GO:0005887; GO:0043005; GO:1902711; GO:0098794; GO:0032590; GO:0043235	2565	FALSE	0.517696	0.0300443		chr4	46035769	46124054	88286	-	0	0	4.56296	4.0466	0	0	0.0412797	0.0371611
ENSG00000248428	ENST00000507627	ENSG00000248428	long_noncoding	lncRNA	novel transcript	0.4046	697					FALSE	0.517696	0.0300443		chr5	110970951	111008899	37949	-	0	0	4.56296	4.0466	0	0	0.400241	0.360308
ENSG00000285887	ENST00000649318	ENSG00000285887	long_noncoding	lncRNA	novel transcript	0.5192	4158					FALSE	0.517696	0.0300443		chr6	169419004	169425156	6153	-	0	0	4.56296	4.0466	0	0	0.0670919	0.060398
ENSG00000152463	ENST00000428897; ENST00000413672; ENST00000429028; ENST00000378225; ENST00000378228; ENST00000378217; ENST00000493912; ENST00000485251	OLAH	protein_coding	protein_coding	oleoyl-ACP hydrolase [Source:HGNC Symbol;Acc:HGNC:25625]	0.4321	903	GO:0009058; GO:0006631; GO:0006633; GO:0006629; GO:0008610; GO:0051792	GO:0004320; GO:0016295; GO:0016296; GO:0016297; GO:0016787; GO:0016290; GO:0102991; GO:0047381	GO:0005737; GO:0005829	55301	FALSE	0.517696	0.0300443		chr10	15032227	15073853	41627	+	0	0	4.56296	4.0466	0	0	0.308627	0.277835
ENSG00000252659	ENST00000516850	RNU6-1088P	short_noncoding	snRNA	RNA, U6 small nuclear 1088, pseudogene [Source:HGNC Symbol;Acc:HGNC:48051]	0.375	104	GO:0000244; GO:0000353	GO:0030621	GO:0005688; GO:0046540	106480044	FALSE	0.517696	0.0300443		chr12	120313238	120313341	104	-	0	0	4.56296	4.0466	0	0	2.68239	2.41476
ENSG00000266718	ENST00000581360; ENST00000650181	ENSG00000266718	long_noncoding	lncRNA	novel transcript, antisense MYO1D	0.5524	3151	GO:0006617		GO:0005786		FALSE	0.517696	0.0300443		chr17	32495536	32500910	5375	+	0	0	4.56296	4.0466	0	0	0.0885333	0.0797
ENSG00000167306	ENST00000285039; ENST00000697217; ENST00000697218; ENST00000697219; ENST00000697220; ENST00000324581; ENST00000592688; ENST00000587895; ENST00000589568; ENST00000585859; ENST00000697221; ENST00000586036	MYO5B	protein_coding	protein_coding	myosin VB [Source:HGNC Symbol;Acc:HGNC:7603]	0.4694	3492	GO:0015031; GO:0016192; GO:0007015; GO:0016197; GO:0030050; GO:0003091	GO:0005515; GO:0005524; GO:0003774; GO:0000166; GO:0003779; GO:0005516; GO:0051015; GO:0031267; GO:0000146	GO:0016459; GO:0005737; GO:0110165; GO:0032991; GO:0055037; GO:0070062; GO:0015629; GO:0030659; GO:0045179	4645	FALSE	0.517696	0.0300443		chr18	49822789	50195164	372376	-	0	0	4.56296	4.0466	0	0	0.0798878	0.0719172
ENSG00000198547	ENST00000608990; ENST00000360785	C20orf203	protein_coding	protein_coding	chromosome 20 open reading frame 203 [Source:HGNC Symbol;Acc:HGNC:26592]	0.5458	3390			GO:0005737	284805	FALSE	0.517696	0.0300443		chr20	32631625	32673941	42317	-	0	0	4.56296	4.0466	0	0	0.0822915	0.0740811
ENSG00000288021	ENST00000666191	ENSG00000288021	long_noncoding	lncRNA	novel transcript	0.4464	1223					FALSE	0.517647	0.0766631		chr6	85949690	85998263	48574	+	0.937981	0	7.98517	2.0233	0.0500847	0	0.399178	0.102672
ENSG00000278831	ENST00000621254	ENSG00000278831	long_noncoding	lncRNA	novel transcript, antisense to FAM53B	0.5571	727					FALSE	0.517647	0.0766631		chr10	124623353	124624079	727	+	0.937981	0	7.98517	2.0233	0.0842552	0	0.671519	0.17272
ENSG00000236242	ENST00000439299	MYO16-AS1	long_noncoding	lncRNA	MYO16 antisense RNA 1 [Source:HGNC Symbol;Acc:HGNC:39913]	0.4759	580				100885782	FALSE	0.517647	0.0766631		chr13	109163902	109201483	37582	-	0.937981	0	7.98517	2.0233	0.10561	0	0.841715	0.216496
ENSG00000286159	ENST00000650933	ENSG00000286159	long_noncoding	lncRNA	novel transcript, antisense to PREX1	0.5704	1874					FALSE	0.517647	0.0766631		chr20	48657073	48659119	2047	+	0.937981	0	7.98517	2.0233	0.032686	0	0.260509	0.067005
ENSG00000274297	ENST00000621778	ENSG00000274297	long_noncoding	lncRNA	novel transcript, sense intronic to UACA	0.3146	588					TRUE	0.517594	0.0829605	0.116472	chr15	70758269	70758856	588	-	0.937981	0.923824	0	11.1281	0.104173	0.103562	0	1.17453
ENSG00000260316	ENST00000564460	ENSG00000260316	long_noncoding	lncRNA	novel transcript, intronic to LMF1	0.5941	4728					FALSE	0.517461	0.109205		chr16	898967	905224	6258	-	1.87596	1.84765	6.84443	7.08155	0.025911	0.025759	0.0885052	0.0929539
ENSG00000277966	ENST00000620901	ENSG00000277966	short_noncoding	misc_RNA		0.2918	233	GO:0010629				FALSE	0.517395	0.0977541		chr7	27186892	27187124	233	+	1.87596	0.923824	3.42222	9.10485	0.525781	0.261348	0.897967	2.42512
ENSG00000151718	ENST00000403733; ENST00000508614; ENST00000513834; ENST00000448232; ENST00000427431; ENST00000438543; ENST00000504005; ENST00000506225; ENST00000515284; ENST00000508747	WWC2	protein_coding	protein_coding	WW and C2 domain containing 2 [Source:HGNC Symbol;Acc:HGNC:24148]	0.4409	3856	GO:0016477; GO:0006355; GO:0000122; GO:0046621; GO:0035330; GO:0035331	GO:0005515; GO:0060090; GO:0019900	GO:0110165; GO:0005737; GO:0005829	80014	TRUE	0.5173	2.70545e-07	8.26735e-07	chr4	183099257	183320777	221521	+	1202.49	1188.04	1843.43	1588.29	20.3649	20.3086	29.228	25.5629
ENSG00000283415	ENST00000637205	ENSG00000283415	long_noncoding	lncRNA	novel transcript	0.4228	4823					TRUE	0.517089	0.0934906	0.129753	chr11	6821942	6926878	104937	-	5.62789	10.1621	17.1111	14.1631	0.0762018	0.138884	0.216905	0.182246
ENSG00000155085	ENST00000424296; ENST00000470564; ENST00000490722; ENST00000491875; ENST00000355283; ENST00000466992; ENST00000368948; ENST00000285397; ENST00000524674; ENST00000448084; ENST00000605986; ENST00000532976	AK9	protein_coding	protein_coding	adenylate kinase 9 [Source:HGNC Symbol;Acc:HGNC:33814]	0.3873	2008	GO:0016310; GO:0009117; GO:0006139; GO:0009123; GO:0006174; GO:0006186; GO:0006756; GO:0006757; GO:0061508; GO:0061565; GO:0061566; GO:0061567; GO:0061568; GO:0061569; GO:0061570; GO:0061571	GO:0000166; GO:0005524; GO:0016301; GO:0016740; GO:0004550; GO:0016776; GO:0019205; GO:0004017; GO:0050145	GO:0005634; GO:0005737; GO:0005654; GO:0031965; GO:0005829; GO:0005739	221264	TRUE	0.516953	0.0241241	0.0379347	chr6	109492855	109691217	198363	-	37.5193	45.2674	71.8665	55.6407	1.22019	1.48596	2.18812	1.71967
ENSG00000170558	ENST00000675173; ENST00000675688; ENST00000269141; ENST00000399380; ENST00000674998; ENST00000676445; ENST00000675708; ENST00000430882; ENST00000676041; ENST00000413878; ENST00000418492	CDH2	protein_coding	protein_coding	cadherin 2 [Source:HGNC Symbol;Acc:HGNC:1759]	0.4413	2744	GO:0007156; GO:0007155; GO:0098609; GO:0009966; GO:0003323; GO:0007043; GO:0007157; GO:0010001; GO:0014032; GO:0016339; GO:0016477; GO:0021537; GO:0021987; GO:0043410; GO:0044331; GO:0048514; GO:0048854; GO:0048872; GO:0051146; GO:0060019; GO:0060563; GO:0070445; GO:0072659; GO:0090090; GO:0090497; GO:0097118; GO:0097150; GO:1902897; GO:2000809; GO:0051966; GO:0007420; GO:0035995; GO:0007416; GO:0050770; GO:0098742	GO:0005509; GO:0046872; GO:0005515; GO:0003723; GO:0019899; GO:0019901; GO:0019903; GO:0042802; GO:0045296; GO:0008013; GO:0045295; GO:0045294	GO:0016020; GO:0005886; GO:0016021; GO:0009986; GO:0042383; GO:0005737; GO:0005925; GO:0005912; GO:0070161; GO:0030054; GO:0030027; GO:0005887; GO:0005911; GO:0005916; GO:0014069; GO:0014704; GO:0016323; GO:0016324; GO:0016327; GO:0030057; GO:0044853; GO:0045202; GO:0043005; GO:0062023; GO:0016342; GO:0005788; GO:0030864; GO:0045177; GO:0099059; GO:0099060; GO:0110165	1000	TRUE	0.51656	2.1487e-08	7.26147e-08	chr18	27932879	28177946	245068	-	2389.04	2235.65	3326.39	3297.98	56.856	53.7041	74.1137	74.59
ENSG00000152377	ENST00000394945; ENST00000282223; ENST00000515091; ENST00000509978; ENST00000508642; ENST00000635347; ENST00000510689; ENST00000510405; ENST00000505690; ENST00000503916; ENST00000509293	SPOCK1	protein_coding	protein_coding	SPARC (osteonectin), cwcv and kazal like domains proteoglycan 1 [Source:HGNC Symbol;Acc:HGNC:11251]	0.523	1277	GO:0007155; GO:0007399; GO:0001558; GO:0001764; GO:0022008; GO:0010977; GO:0010951; GO:0010812; GO:0021953	GO:0005515; GO:0005509; GO:0004867; GO:0004869; GO:0008191	GO:0005737; GO:0005576; GO:0005615; GO:0014069; GO:0031594; GO:0016528; GO:0033268	6695	TRUE	0.516539	7.05019e-05	0.000164897	chr5	136975298	137598379	623082	-	285.146	317.796	441.466	429.951	14.5819	16.4038	21.1356	20.8951
ENSG00000174016	ENST00000538312; ENST00000308293	TENT5D	protein_coding	protein_coding	terminal nucleotidyltransferase 5D [Source:HGNC Symbol;Acc:HGNC:28399]	0.3462	3067	GO:0048255	GO:1990817; GO:0016740; GO:0005515; GO:0016779; GO:0004652		169966	TRUE	0.516531	0.118976	0.161089	chrX	80335504	80445311	109808	+	1.87596	3.6953	13.6889	3.03495	0.0399436	0.0794186	0.272874	0.0614122
ENSG00000108406	ENST00000580218; ENST00000251241; ENST00000577596; ENST00000425628; ENST00000584385; ENST00000580030; ENST00000538926; ENST00000583439; ENST00000578204; ENST00000577549	DHX40	protein_coding	protein_coding	DEAH-box helicase 40 [Source:HGNC Symbol;Acc:HGNC:18018]	0.4184	1331		GO:0005524; GO:0003676; GO:0004386; GO:0000166; GO:0016787; GO:0005515; GO:0003724; GO:0003723; GO:0016887		79665	TRUE	0.516419	4.4098e-07	1.31536e-06	chr17	59565558	59608345	42788	+	1041.16	1099.35	1559.39	1511.4	51.083	54.4433	71.6284	70.4725
ENSG00000235927	ENST00000421331	NEXN-AS1	long_noncoding	lncRNA	NEXN antisense RNA 1 [Source:HGNC Symbol;Acc:HGNC:31983]	0.5301	2292				374987	TRUE	0.51631	0.0939355	0.130341	chr1	77881348	77889539	8192	-	8.44183	5.54295	9.12591	19.2213	0.240524	0.159409	0.243428	0.520458
ENSG00000204116	ENST00000373502; ENST00000373504; ENST00000498407; ENST00000498318	CHIC1	protein_coding	protein_coding	cysteine rich hydrophobic domain 1 [Source:HGNC Symbol;Acc:HGNC:1934]	0.3778	4358			GO:0016020; GO:0031410; GO:0005886; GO:0016021	53344	TRUE	0.516277	2.51162e-05	6.2047e-05	chrX	73563197	73687111	123915	+	363.937	390.778	577.214	511.895	5.4535	5.91057	8.09763	7.28971
ENSG00000105849	ENST00000222567; ENST00000462263	POLR1F	protein_coding	protein_coding	RNA polymerase I subunit F [Source:HGNC Symbol;Acc:HGNC:18027]	0.3862	2160	GO:0006352; GO:1990830		GO:0005634; GO:0005730; GO:0000428; GO:0005654; GO:0005736	221830	TRUE	0.516259	3.24416e-07	9.83047e-07	chr7	19695461	19709037	13577	-	1099.31	1216.68	1682.59	1638.87	33.2357	37.1285	47.6248	47.0878
ENSG00000223692	ENST00000442434	DIP2A-IT1	long_noncoding	lncRNA	DIP2A intronic transcript 1 [Source:HGNC Symbol;Acc:HGNC:41430]	0.3855	428				100862692	FALSE	0.516205	0.109814		chr21	46462471	46469306	6836	+	3.75193	0	6.84443	7.08155	0.572463	0	0.977693	1.02684
ENSG00000155893	ENST00000505013; ENST00000636601; ENST00000514880; ENST00000286353; ENST00000637751; ENST00000502783; ENST00000393010; ENST00000511968; ENST00000514680; ENST00000513528; ENST00000505502; ENST00000513007; ENST00000637579; ENST00000512457; ENST00000504264; ENST00000508812; ENST00000514263	PXYLP1	protein_coding	protein_coding	2-phosphoxylose phosphatase 1 [Source:HGNC Symbol;Acc:HGNC:26303]	0.4855	1784	GO:0006024; GO:0050650; GO:0016311; GO:0010909	GO:0016787; GO:0005515; GO:0016791	GO:0016020; GO:0016021; GO:0005794; GO:0000139	92370	TRUE	0.515591	7.46203e-06	1.95529e-05	chr3	141228726	141367753	139028	+	537.463	509.027	741.48	762.784	19.6739	18.8076	25.4105	26.5353
ENSG00000221420	ENST00000408493	SNORA81	short_noncoding	snoRNA	small nucleolar RNA, H/ACA box 81 [Source:HGNC Symbol;Acc:HGNC:32667]	0.3876	178	GO:0006396		GO:0005730	677847	TRUE	0.515234	0.0336487	0.0513669	chr3	186786675	186786852	178	+	29.0774	32.3339	45.6296	50.5825	10.6677	11.9736	15.6724	17.6359
ENSG00000023318	ENST00000262455; ENST00000685319; ENST00000690739; ENST00000687093; ENST00000687025; ENST00000691188; ENST00000686275; ENST00000691823; ENST00000690317; ENST00000687017; ENST00000689406; ENST00000684842; ENST00000688230; ENST00000685432; ENST00000690306	ERP44	protein_coding	protein_coding	endoplasmic reticulum protein 44 [Source:HGNC Symbol;Acc:HGNC:18311]	0.3879	4260	GO:0006986; GO:0006457; GO:0034976; GO:0045454; GO:0009100	GO:0005515; GO:0003756	GO:0005783; GO:0005789; GO:0005788; GO:0005793; GO:0005576; GO:0009986; GO:0070062; GO:0035580	23071	TRUE	0.515163	2.71662e-07	8.3e-07	chr9	99979185	100099052	119868	-	1261.59	1194.5	1802.37	1716.77	19.3394	18.4827	25.8668	25.0103
ENSG00000189266	ENST00000647887; ENST00000471915; ENST00000374468; ENST00000334351; ENST00000579103	PNRC2	protein_coding	protein_coding	proline rich nuclear receptor coactivator 2 [Source:HGNC Symbol;Acc:HGNC:23158]	0.4428	1239	GO:0000184; GO:0031087	GO:0005515	GO:0005634; GO:0005737; GO:0005794; GO:0005654; GO:0000932; GO:0005829	55629	TRUE	0.514968	5.4992e-08	1.79315e-07	chr1	23956839	23963462	6624	+	1840.32	1864.28	2599.74	2702.12	96.9971	99.1804	128.283	135.347
ENSG00000120458	ENST00000374979; ENST00000239614; ENST00000674284; ENST00000526629; ENST00000650095; ENST00000524950; ENST00000533514; ENST00000527140; ENST00000634413	MSANTD2	protein_coding	protein_coding	Myb/SANT DNA binding domain containing 2 [Source:HGNC Symbol;Acc:HGNC:26266]	0.5074	1727				79684	TRUE	0.51496	0.000163696	0.000365155	chr11	124766498	124800706	34209	-	231.681	274.376	411.807	321.705	8.76064	10.4722	14.5784	11.5606
ENSG00000272183	ENST00000606287	ENSG00000272183	long_noncoding	lncRNA	novel transcript, antisense to LBX2	0.5794	649					TRUE	0.514863	0.102055	0.14064	chr2	74501717	74502365	649	+	5.62789	5.54295	10.2666	14.1631	0.566288	0.562966	0.967147	1.35435
ENSG00000243137	ENST00000405312; ENST00000433626; ENST00000490769; ENST00000244295; ENST00000597374; ENST00000597349; ENST00000596907; ENST00000599391; ENST00000601041; ENST00000599746; ENST00000595949; ENST00000599371; ENST00000495316; ENST00000596199; ENST00000451895; ENST00000600572; ENST00000597912	PSG4	protein_coding	protein_coding	pregnancy specific beta-1-glycoprotein 4 [Source:HGNC Symbol;Acc:HGNC:9521]	0.4859	1066	GO:0007165; GO:0007565; GO:0002682	GO:1990782	GO:0005576; GO:0005886; GO:0009986	5672	TRUE	0.514863	0.102055	0.14064	chr19	43192702	43207299	14598	-	5.62789	5.54295	10.2666	14.1631	0.344767	0.342744	0.588817	0.824551
ENSG00000290835	ENST00000486256; ENST00000348899; ENST00000431453	ENSG00000290835	long_noncoding	lncRNA	novel transcript	0.5368	1563					TRUE	0.514858	0.000543489	0.00112745	chr7	6710128	6753862	43735	+	203.542	176.45	264.651	286.297	8.50417	7.44132	10.352	11.3677
ENSG00000261253	ENST00000562995; ENST00000565667	ENSG00000261253	long_noncoding	lncRNA	novel transcript, antisense to ANKRD11	0.5408	1079					TRUE	0.514839	0.0341642	0.0520851	chr16	89321133	89325110	3978	+	31.8914	28.6386	41.0666	53.6174	1.93014	1.74951	2.32689	3.08391
ENSG00000148634	ENST00000277817; ENST00000373700; ENST00000412272; ENST00000395198; ENST00000427635; ENST00000473533; ENST00000480158; ENST00000460168; ENST00000463478; ENST00000513996; ENST00000395185; ENST00000505760; ENST00000492996; ENST00000506515; ENST00000515753	HERC4	protein_coding	protein_coding	HECT and RLD domain containing E3 ubiquitin protein ligase 4 [Source:HGNC Symbol;Acc:HGNC:24521]	0.3937	2620	GO:0016567; GO:0030154; GO:0007283; GO:0006511; GO:0045879	GO:0004842; GO:0016740; GO:0061630	GO:0005737; GO:0005829; GO:0001650	26091	TRUE	0.514795	7.33769e-07	2.13728e-06	chr10	67921899	68075301	153403	-	979.253	942.301	1482.96	1272.66	24.4079	23.7069	34.6048	30.1458
ENSG00000161642	ENST00000551109; ENST00000352268; ENST00000394313; ENST00000550779; ENST00000338010; ENST00000546970; ENST00000552382; ENST00000551771; ENST00000546919; ENST00000549937; ENST00000549962; ENST00000547210; ENST00000550774; ENST00000550120; ENST00000551864	ZNF385A	protein_coding	protein_coding	zinc finger protein 385A [Source:HGNC Symbol;Acc:HGNC:17521]	0.6237	1378	GO:0006915; GO:0006417; GO:0006974; GO:1902164; GO:0045600; GO:0035855; GO:2000765; GO:0010609; GO:1902166; GO:0007599; GO:0007611; GO:0007626; GO:0008298; GO:0030220; GO:0070889	GO:0003676; GO:0003723; GO:0008270; GO:0046872; GO:0003677; GO:0003730; GO:0002039	GO:0005634; GO:0005737; GO:0042995; GO:0000785; GO:0005730; GO:0030425; GO:0005654; GO:0043025	25946	TRUE	0.51475	0.0132678	0.0218968	chr12	54369133	54391298	22166	-	60.0308	55.4295	83.2739	90.0368	2.84487	2.65142	3.69461	4.05497
ENSG00000175556	ENST00000304778; ENST00000481285; ENST00000371628; ENST00000439603; ENST00000472173; ENST00000422289	LONRF3	protein_coding	protein_coding	LON peptidase N-terminal domain and ring finger 3 [Source:HGNC Symbol;Acc:HGNC:21152]	0.5063	2741	GO:0016567	GO:0005515; GO:0046872; GO:0061630	GO:0005737	79836	TRUE	0.514582	0.000182338	0.000404454	chrX	118974614	119018355	43742	+	262.635	231.88	366.177	349.019	6.2572	5.57623	8.16753	7.90236
ENSG00000174501	ENST00000612359; ENST00000295246; ENST00000456556; ENST00000488721; ENST00000531153; ENST00000534304; ENST00000528268; ENST00000619511	ANKRD36C	protein_coding	protein_coding	ankyrin repeat domain 36C [Source:HGNC Symbol;Acc:HGNC:32946]	0.4022	3009		GO:0005515; GO:0008200		400986	TRUE	0.514246	5.37755e-05	0.00012725	chr2	95836919	95991831	154913	-	332.983	318.719	531.584	409.718	7.22665	6.98189	10.8009	8.45045
ENSG00000183354	ENST00000436015; ENST00000443149; ENST00000381461; ENST00000399933; ENST00000540714; ENST00000513355	KIAA2026	protein_coding	protein_coding	KIAA2026 [Source:HGNC Symbol;Acc:HGNC:23378]	0.4371	3702		GO:0005515		158358	TRUE	0.514227	3.31368e-06	8.9882e-06	chr9	5881596	6008482	126887	-	652.835	656.839	1019.82	860.914	11.5161	11.6952	16.8421	14.4325
ENSG00000140598	ENST00000359445; ENST00000561340; ENST00000696330; ENST00000696327; ENST00000268206; ENST00000696336; ENST00000650113; ENST00000696337; ENST00000561389; ENST00000696329; ENST00000561331; ENST00000557939; ENST00000559429; ENST00000560095; ENST00000696335; ENST00000557844; ENST00000558974	EFL1	protein_coding	protein_coding	elongation factor like GTPase 1 [Source:HGNC Symbol;Acc:HGNC:25789]	0.4514	2390	GO:0006412; GO:0006414; GO:0042254; GO:0046039; GO:0042256	GO:0005525; GO:0003924; GO:0000166; GO:0003746; GO:0043022	GO:1990904	79631	TRUE	0.513972	1.18663e-05	3.0441e-05	chr15	82130206	82262773	132568	-	460.549	483.16	698.132	658.584	12.5839	13.3254	17.8586	17.1013
ENSG00000142961	ENST00000271139; ENST00000319928; ENST00000371940	MOB3C	protein_coding	protein_coding	MOB kinase activator 3C [Source:HGNC Symbol;Acc:HGNC:29800]	0.5464	3754	GO:0032147; GO:0007165; GO:0001934	GO:0046872; GO:0005515; GO:0030295	GO:0005634; GO:0005737	148932	TRUE	0.51397	0.000111558	0.000254009	chr1	46607719	46616811	9093	-	243.875	312.253	463.14	341.938	4.24239	5.48275	7.5427	5.65287
ENSG00000070182	ENST00000644917; ENST00000389722; ENST00000553938; ENST00000556227; ENST00000342835; ENST00000389720; ENST00000542694	SPTB	protein_coding	protein_coding	spectrin beta, erythrocytic [Source:HGNC Symbol;Acc:HGNC:11274]	0.5893	5246	GO:0051693; GO:0030036	GO:0005515; GO:0003779; GO:0005200; GO:0051015; GO:0030506	GO:0005737; GO:0032991; GO:0005829; GO:0005856; GO:0071944; GO:0005938; GO:0009986; GO:0005886; GO:0008091; GO:0030054; GO:0015629; GO:0042995; GO:0030864; GO:0014731; GO:0031235	6710	TRUE	0.513685	0.1082	0.148215	chr14	64746283	64879907	133625	-	5.62789	0.923824	4.56296	13.1514	0.0700574	0.0116077	0.0531773	0.155583
ENSG00000230415	ENST00000434139; ENST00000453732	LINC01786	long_noncoding	lncRNA	long intergenic non-protein coding RNA 1786 [Source:HGNC Symbol;Acc:HGNC:52575]	0.6406	328				101928895	TRUE	0.513614	0.0825145	0.115902	chr1	1275223	1280420	5198	+	9.37981	12.0097	26.237	13.1514	1.86464	2.40982	4.88301	2.48459
ENSG00000279092	ENST00000623619	ENSG00000279092	protein_coding	TEC	TEC	0.444	4824					TRUE	0.513371	0.0846076	0.118535	chr15	34415450	34420273	4824	-	6.56587	12.9335	17.1111	19.2213	0.0888836	0.176724	0.21686	0.247282
ENSG00000140511	ENST00000359595; ENST00000558770; ENST00000562889; ENST00000562281; ENST00000563808	HAPLN3	protein_coding	protein_coding	hyaluronan and proteoglycan link protein 3 [Source:HGNC Symbol;Acc:HGNC:21446]	0.6108	1624	GO:0007155; GO:0008284; GO:0043627; GO:0007417; GO:0001501	GO:0005540	GO:0005576; GO:0005615; GO:0031012	145864	TRUE	0.513342	0.00174873	0.00335835	chr15	88877294	88895597	18304	-	156.643	116.402	216.74	182.097	6.29885	4.72455	8.15948	6.95878
ENSG00000144711	ENST00000613206; ENST00000273221; ENST00000646269; ENST00000618604; ENST00000648114; ENST00000648386; ENST00000647458; ENST00000473088; ENST00000474467	IQSEC1	protein_coding	protein_coding	IQ motif and Sec7 domain ArfGEF 1 [Source:HGNC Symbol;Acc:HGNC:29112]	0.6105	3657	GO:0032012; GO:0043547; GO:0030036; GO:0060996; GO:0051549; GO:0120183	GO:0005515; GO:0005085; GO:0008289	GO:0005634; GO:0005737; GO:0016020; GO:0031410; GO:0043231; GO:0005730; GO:0045202; GO:0008021; GO:0014069	9922	FALSE	0.513298	0.0774844		chr3	12897043	13283281	386239	-	0	0.923824	6.84443	3.03495	0	0.0166514	0.114425	0.0515043
ENSG00000249631	ENST00000693439; ENST00000510095; ENST00000658506; ENST00000667921; ENST00000670126; ENST00000661922; ENST00000666219; ENST00000508998; ENST00000515286; ENST00000656855; ENST00000667170; ENST00000668521; ENST00000669764; ENST00000668630; ENST00000664952; ENST00000653495; ENST00000658916; ENST00000668579; ENST00000666239; ENST00000653019; ENST00000656929; ENST00000663239; ENST00000670288; ENST00000658796; ENST00000654289; ENST00000661777; ENST00000670997; ENST00000662348; ENST00000509244; ENST00000669564; ENST00000656429; ENST00000653229; ENST00000671103; ENST00000658637; ENST00000669014; ENST00000663860; ENST00000663535; ENST00000654143; ENST00000665315; ENST00000659726; ENST00000656636; ENST00000510639; ENST00000514452; ENST00000655077	ENSG00000249631	long_noncoding	lncRNA	novel transcript	0.4489	883					FALSE	0.513298	0.0774844		chr4	11625651	11823906	198256	+	0	0.923824	6.84443	3.03495	0	0.0689628	0.473899	0.213308
ENSG00000262429	ENST00000576752	ENSG00000262429	long_noncoding	lncRNA	novel transcript, antisense to CAMTA2	0.6139	474					FALSE	0.51321	0.118167		chr17	4967995	4968822	828	+	1.87596	2.77147	9.12591	6.0699	0.258454	0.385406	1.17708	0.79473
ENSG00000282840	ENST00000634846	ENSG00000282840	long_noncoding	lncRNA	novel transcript	0.449	1893					FALSE	0.513042	0.101386		chrX	11668401	11757718	89318	-	0.937981	0.923824	10.2666	1.01165	0.0323579	0.0321681	0.331579	0.0331662
ENSG00000290616	ENST00000463645; ENST00000466372	ENSG00000290616	long_noncoding	lncRNA	novel transcript	0.3799	461					TRUE	0.513025	0.102776	0.141533	chr2	131733656	131751669	18014	+	5.62789	4.61912	5.70369	17.198	0.797226	0.660458	0.756422	2.31523
ENSG00000120820	ENST00000360814; ENST00000546436; ENST00000548660; ENST00000552572; ENST00000550816; ENST00000546851; ENST00000547583	GLT8D2	protein_coding	protein_coding	glycosyltransferase 8 domain containing 2 [Source:HGNC Symbol;Acc:HGNC:24890]	0.4678	1161		GO:0016757; GO:0016740	GO:0016020; GO:0016021; GO:0005794	83468	TRUE	0.512934	0.0457555	0.0681113	chr12	103988987	104064183	75197	-	24.3875	24.0194	44.4888	33.3844	1.37174	1.36369	2.34276	1.78455
ENSG00000131845	ENST00000282286; ENST00000391705; ENST00000443917; ENST00000598744	ZNF304	protein_coding	protein_coding	zinc finger protein 304 [Source:HGNC Symbol;Acc:HGNC:13505]	0.4731	3864	GO:0006355; GO:0006325; GO:0007229; GO:0045944; GO:0001525; GO:0006357; GO:0007265; GO:0030335; GO:0045766; GO:0050679; GO:2000811; GO:0090309; GO:0035562; GO:1900114; GO:1902466	GO:0046872; GO:0003677; GO:0005515; GO:0000981; GO:0000978; GO:1990841	GO:0005634	57343	TRUE	0.512932	3.35964e-05	8.15797e-05	chr19	57351271	57359898	8628	+	360.185	365.834	498.503	545.279	6.08731	6.24071	7.8875	8.75787
ENSG00000144810	ENST00000463753; ENST00000483969; ENST00000474648; ENST00000452013; ENST00000261037; ENST00000652472; ENST00000273342; ENST00000621757; ENST00000462604	COL8A1	protein_coding	protein_coding	collagen type VIII alpha 1 chain [Source:HGNC Symbol;Acc:HGNC:2215]	0.4878	2298	GO:0007155; GO:0001525; GO:0030198; GO:0035987; GO:0010811; GO:0048593; GO:0050673	GO:0005515; GO:0005201; GO:0030020	GO:0005576; GO:0005581; GO:0005604; GO:0005615; GO:0031012; GO:0062023; GO:0005788; GO:0005591	1295	TRUE	0.512671	1.66469e-09	6.21111e-09	chr3	99638475	99799226	160752	+	4641.13	4232.96	6190.79	6477.59	131.89	121.417	164.704	174.936
ENSG00000289627	ENST00000693039	ENSG00000289627	long_noncoding	lncRNA	novel transcript, sense intronic to SPTBN1	0.4313	1004					FALSE	0.51253	0.0777749		chr2	54581577	54582580	1004	+	0.937981	0	6.84443	3.03495	0.0610095	0	0.416785	0.187601
ENSG00000262096	ENST00000570871	PCDHB19P	pseudogene	transcribed_unprocessed_pseudogene	protocadherin beta 19 pseudogene [Source:HGNC Symbol;Acc:HGNC:14549]	0.5226	2371				84054	TRUE	0.512487	0.103102	0.141904	chr5	141239923	141242293	2371	+	5.62789	7.39059	17.1111	10.1165	0.155007	0.205463	0.441219	0.264798
ENSG00000144452	ENST00000272895; ENST00000389661; ENST00000412081	ABCA12	protein_coding	protein_coding	ATP binding cassette subfamily A member 12 [Source:HGNC Symbol;Acc:HGNC:14637]	0.4243	5596	GO:0006886; GO:0055085; GO:0006869; GO:0034204; GO:0006672; GO:0061436; GO:0045616; GO:0033700; GO:0061178; GO:0010875; GO:0072659; GO:0032940; GO:0019725; GO:0003336; GO:0030216; GO:0031424; GO:0032379; GO:0033344; GO:0035627; GO:0043129; GO:0045055; GO:0048286; GO:0051649; GO:0055088; GO:2000010	GO:0005524; GO:0000166; GO:0005515; GO:0140359; GO:0140326; GO:0042626; GO:0005319; GO:0005102; GO:0034191; GO:0034040	GO:0005737; GO:0110165; GO:0016020; GO:0016021; GO:0005794; GO:0031410; GO:0000139; GO:0005886; GO:0043231; GO:0030658; GO:0005829; GO:0097209; GO:0097234	26154	TRUE	0.512474	0.0149173	0.0244034	chr2	214931542	215138626	207085	-	48.775	61.8962	86.6962	79.9203	0.569189	0.729076	0.947176	0.886332
ENSG00000172183	ENST00000379224; ENST00000560741; ENST00000558992; ENST00000559876; ENST00000558942; ENST00000306072; ENST00000560573; ENST00000557824; ENST00000558236; ENST00000560746; ENST00000546338	ISG20	protein_coding	protein_coding	interferon stimulated exonuclease gene 20 [Source:HGNC Symbol;Acc:HGNC:6130]	0.5494	1527	GO:0090305; GO:0002376; GO:0009615; GO:0045087; GO:0051607; GO:0006401; GO:0090503; GO:0006364; GO:0045071; GO:0000738	GO:0003676; GO:0003723; GO:0046872; GO:0016787; GO:0004527; GO:0004518; GO:0000175; GO:0030619; GO:0034511; GO:0008310; GO:0008859; GO:0030620	GO:0005634; GO:0005737; GO:0005730; GO:0015030; GO:0016605; GO:0005654	3669	TRUE	0.512464	0.000264399	0.000573074	chr15	88635670	88656483	20814	+	229.805	230.032	327.392	336.879	9.82784	9.9297	13.108	13.6915
ENSG00000252523	ENST00000516714	RNU6-267P	short_noncoding	snRNA	RNA, U6 small nuclear 267, pseudogene [Source:HGNC Symbol;Acc:HGNC:47230]	0.3398	103	GO:0000244; GO:0000353	GO:0030621	GO:0005688; GO:0046540	106480565	FALSE	0.512354	0.0304832		chr7	143754628	143754730	103	-	0	0	3.42222	5.05825	0	0	2.03132	3.04775
ENSG00000181908	ENST00000316124	LINC02724	long_noncoding	lncRNA	long intergenic non-protein coding RNA 2724 [Source:HGNC Symbol;Acc:HGNC:54241]	0.5372	2340				100996455	FALSE	0.512354	0.0304832		chr11	64449074	64451657	2584	+	0	0	3.42222	5.05825	0	0	0.0894129	0.134153
ENSG00000139144	ENST00000676171; ENST00000535651; ENST00000538779; ENST00000433979; ENST00000675017; ENST00000546003; ENST00000536967; ENST00000538458	PIK3C2G	protein_coding	protein_coding	phosphatidylinositol-4-phosphate 3-kinase catalytic subunit type 2 gamma [Source:HGNC Symbol;Acc:HGNC:8973]	0.3838	3476	GO:0016310; GO:0006629; GO:0046854; GO:0048015; GO:0006935; GO:0016477; GO:0014065; GO:0036092; GO:0044788	GO:0016301; GO:0035091; GO:0000166; GO:0005524; GO:0016740; GO:0035004; GO:0035005; GO:0016307; GO:0016303; GO:0052742	GO:0016020; GO:0005737; GO:0005886; GO:0005942; GO:0005829; GO:0019898	5288	FALSE	0.512354	0.0304832		chr12	18242961	18648416	405456	+	0	0	3.42222	5.05825	0	0	0.0601917	0.0903103
ENSG00000277579	ENST00000615419	ENSG00000277579	long_noncoding	lncRNA	novel transcript, sense intronic AATF	0.3601	411					FALSE	0.512354	0.0304832		chr17	37034668	37043252	8585	+	0	0	3.42222	5.05825	0	0	0.509066	0.763792
ENSG00000101162	ENST00000217133	TUBB1	protein_coding	protein_coding	tubulin beta 1 class VI [Source:HGNC Symbol;Acc:HGNC:16257]	0.4625	3321	GO:0007017; GO:0000226; GO:0000278; GO:0051225	GO:0005525; GO:0000166; GO:0003924; GO:0005200	GO:0005874; GO:0005737; GO:0045171; GO:0005856; GO:0015630; GO:0072686; GO:0070062	81027	FALSE	0.512354	0.0304832		chr20	59019429	59026654	7226	+	0	0	3.42222	5.05825	0	0	0.063001	0.0945253
ENSG00000178826	ENST00000409102; ENST00000487419; ENST00000480421; ENST00000409244; ENST00000409541; ENST00000410004; ENST00000359333; ENST00000482420; ENST00000471161	TMEM139	protein_coding	protein_coding	transmembrane protein 139 [Source:HGNC Symbol;Acc:HGNC:22058]	0.5366	1372		GO:0005515	GO:0016020; GO:0016021	135932	FALSE	0.512282	0.0994261		chr7	143279957	143288048	8092	+	2.81394	0	2.28148	10.1165	0.133936	0	0.101665	0.457607
ENSG00000182472	ENST00000594552; ENST00000328867; ENST00000597987; ENST00000601953; ENST00000593700; ENST00000597716; ENST00000595177; ENST00000597354; ENST00000601685; ENST00000594497; ENST00000598684; ENST00000597740	CAPN12	protein_coding	protein_coding	calpain 12 [Source:HGNC Symbol;Acc:HGNC:13249]	0.6058	1329	GO:0006508	GO:0005509; GO:0004198; GO:0046872; GO:0008233; GO:0008234; GO:0016787	GO:0005737	147968	TRUE	0.512192	0.12085	0.163377	chr19	38730187	38769904	39718	-	2.81394	2.77147	12.5481	4.0466	0.13827	0.137459	0.577248	0.188965
ENSG00000268324	ENST00000599511; ENST00000614743	LRRC2-AS1	long_noncoding	lncRNA	LRRC2 antisense RNA 1 [Source:HGNC Symbol;Acc:HGNC:15571]	0.4371	1462				83598	FALSE	0.512023	0.118775		chr3	46557398	46559694	2297	+	3.75193	0.923824	9.12591	6.0699	0.167588	0.0416513	0.381626	0.257662
ENSG00000058799	ENST00000464950; ENST00000371399; ENST00000072644; ENST00000469457; ENST00000480151; ENST00000465897; ENST00000472983	YIPF1	protein_coding	protein_coding	Yip1 domain family member 1 [Source:HGNC Symbol;Acc:HGNC:25231]	0.4795	1211	GO:0016192	GO:0005515; GO:0031267	GO:0016020; GO:0016021; GO:0005794; GO:0005654; GO:0005886; GO:0005768; GO:0005802; GO:0031902; GO:0005797; GO:0000138; GO:0030133	54432	TRUE	0.511984	3.51467e-05	8.50825e-05	chr1	53851719	53889798	38080	-	334.859	389.854	519.036	523.023	18.0574	21.2199	26.2037	26.8036
ENSG00000177888	ENST00000367405; ENST00000467322	ZBTB41	protein_coding	protein_coding	zinc finger and BTB domain containing 41 [Source:HGNC Symbol;Acc:HGNC:24819]	0.3425	6187	GO:0006357	GO:0005515; GO:0046872; GO:0003677; GO:0000981; GO:0000978	GO:0005634	360023	TRUE	0.511966	8.93563e-07	2.57463e-06	chr1	197153682	197201293	47612	-	922.036	971.863	1432.77	1277.71	9.73205	10.3541	14.1581	12.8165
ENSG00000239389	ENST00000289272; ENST00000409494; ENST00000617769	PCDHA13	protein_coding	protein_coding	protocadherin alpha 13 [Source:HGNC Symbol;Acc:HGNC:8667]	0.5158	4240	GO:0007156; GO:0007155; GO:0007399	GO:0005509	GO:0016020; GO:0005886; GO:0016021; GO:0005887	56136	TRUE	0.511773	0.000366804	0.000778601	chr5	140882124	141012347	130224	+	233.557	194.003	312.562	305.518	3.5972	3.01599	4.50692	4.47186
ENSG00000140398	ENST00000564500; ENST00000566752; ENST00000566313; ENST00000355059; ENST00000568059; ENST00000568881; ENST00000561643; ENST00000567959; ENST00000564951; ENST00000568519; ENST00000569390; ENST00000567657; ENST00000564784; ENST00000569035; ENST00000567681; ENST00000565051; ENST00000564257; ENST00000567005; ENST00000569506; ENST00000564738; ENST00000567547; ENST00000567393; ENST00000565121; ENST00000569758	NEIL1	protein_coding	protein_coding	nei like DNA glycosylase 1 [Source:HGNC Symbol;Acc:HGNC:18448]	0.6287	1028	GO:0006284; GO:0006281; GO:0006974; GO:0008152; GO:0006979; GO:0045008; GO:0006287; GO:0032074	GO:0008270; GO:0003906; GO:0019104; GO:0003676; GO:0003677; GO:0016829; GO:0016787; GO:0003684; GO:0003824; GO:0016798; GO:0016799; GO:0140078; GO:0008022	GO:0005634; GO:0005737; GO:0005654; GO:0005856; GO:0005694; GO:0005815; GO:0005829	79661	TRUE	0.51177	0.0386014	0.0582215	chr15	75346955	75357115	10161	+	20.6356	36.0292	50.1925	39.4543	1.31087	2.31019	2.98507	2.38187
ENSG00000132517	ENST00000512825; ENST00000254853; ENST00000573674; ENST00000424747; ENST00000575919	SLC52A1	protein_coding	protein_coding	solute carrier family 52 member 1 [Source:HGNC Symbol;Acc:HGNC:30225]	0.5781	2531	GO:0032218; GO:0046718; GO:0006771	GO:0032217; GO:0005515; GO:0001618	GO:0005887; GO:0016020; GO:0016021; GO:0005886	55065	TRUE	0.511635	0.12114	0.163731	chr17	5032600	5052009	19410	-	3.75193	1.84765	12.5481	4.0466	0.0968053	0.0481187	0.303107	0.0992236
ENSG00000107829	ENST00000470093; ENST00000331272; ENST00000664783; ENST00000482428; ENST00000457105; ENST00000489578	FBXW4	protein_coding	protein_coding	F-box and WD repeat domain containing 4 [Source:HGNC Symbol;Acc:HGNC:10847]	0.5724	1596	GO:0002053; GO:0042733; GO:0051216; GO:0060173; GO:0016055; GO:0006511; GO:0031146; GO:0030326	GO:0005515	GO:0005829; GO:0019005; GO:0000151	6468	TRUE	0.511465	0.00123533	0.00243103	chr10	101610664	101695295	84632	-	164.147	143.193	214.459	231.668	6.7164	5.91391	8.21523	9.00844
ENSG00000131236	ENST00000372797; ENST00000372802; ENST00000449311; ENST00000421589; ENST00000414893; ENST00000372792; ENST00000372805; ENST00000414281; ENST00000420216; ENST00000372798; ENST00000340450; ENST00000435719; ENST00000427843; ENST00000417287; ENST00000424977; ENST00000446031; ENST00000479759; ENST00000461993; ENST00000494114	CAP1	protein_coding	protein_coding	cyclase associated actin cytoskeleton regulatory protein 1 [Source:HGNC Symbol;Acc:HGNC:20040]	0.5022	1294	GO:0007010; GO:0030036; GO:0007165; GO:0019933; GO:0000902; GO:0007190; GO:0007163; GO:0045761; GO:0001667; GO:0006898	GO:0003779; GO:0005515; GO:0008179	GO:0016020; GO:0005886; GO:0005925; GO:0005737; GO:0005576; GO:0070062; GO:0035578; GO:0030864	10487	TRUE	0.511431	2.78854e-11	1.207e-10	chr1	40040233	40072649	32417	+	9422.96	9483.06	13080.9	13876.8	475.543	483.059	618.031	665.536
ENSG00000118855	ENST00000486568; ENST00000491804; ENST00000465739; ENST00000392813; ENST00000622669; ENST00000484166; ENST00000415822; ENST00000651862; ENST00000480292; ENST00000264266; ENST00000471266; ENST00000471500; ENST00000474670; ENST00000482835; ENST00000476860; ENST00000489639; ENST00000477743; ENST00000465624; ENST00000465235; ENST00000468409	MFSD1	protein_coding	protein_coding	major facilitator superfamily domain containing 1 [Source:HGNC Symbol;Acc:HGNC:25874]	0.4461	1265	GO:0055085; GO:0050821; GO:0061462	GO:0022857; GO:0042803	GO:0016020; GO:0016021; GO:0005765; GO:0005764	64747	TRUE	0.511168	5.41311e-07	1.59872e-06	chr3	158732198	158829719	97522	+	1101.19	1075.33	1408.81	1699.57	56.8471	56.0323	68.0881	83.3807
ENSG00000049167	ENST00000676185; ENST00000682217; ENST00000675042; ENST00000381118; ENST00000675378; ENST00000643034; ENST00000462279; ENST00000647431; ENST00000682375; ENST00000683216; ENST00000439176; ENST00000683052; ENST00000643708; ENST00000265038; ENST00000675452; ENST00000683460; ENST00000683688; ENST00000684621; ENST00000684453; ENST00000683199; ENST00000647486; ENST00000682246; ENST00000684394; ENST00000495985; ENST00000484330; ENST00000675229; ENST00000497892; ENST00000675920; ENST00000682418; ENST00000682750; ENST00000682380; ENST00000477893; ENST00000682041; ENST00000682874	ERCC8	protein_coding	protein_coding	ERCC excision repair 8, CSA ubiquitin ligase complex subunit [Source:HGNC Symbol;Acc:HGNC:3439]	0.3987	2378	GO:0016567; GO:0006281; GO:0006974; GO:0051865; GO:0043161; GO:0006283; GO:0000209; GO:0006979; GO:0009411; GO:0097680; GO:0000012; GO:0010165; GO:0090262	GO:0005515; GO:0004842; GO:0044877	GO:0005634; GO:0032991; GO:0016363; GO:0005654; GO:0000109; GO:0080008; GO:0031464	1161	TRUE	0.510963	0.000149343	0.000335205	chr5	60866454	60945073	78620	-	277.643	254.052	414.088	353.066	7.62449	7.04201	10.6461	9.21426
ENSG00000109606	ENST00000510645; ENST00000508032; ENST00000336812; ENST00000513036; ENST00000512903; ENST00000508368; ENST00000504279; ENST00000503562; ENST00000511553; ENST00000513092	DHX15	protein_coding	protein_coding	DEAH-box helicase 15 [Source:HGNC Symbol;Acc:HGNC:2738]	0.3981	1342	GO:0006397; GO:0008380; GO:0043123; GO:0002376; GO:0045087; GO:0051607; GO:0009636; GO:0042742; GO:0043279; GO:0140374	GO:0005524; GO:0003676; GO:0004386; GO:0003723; GO:0000166; GO:0016787; GO:0005515; GO:0003724; GO:0016887; GO:0003725	GO:0005634; GO:0016607; GO:0005730; GO:0005654; GO:0005681; GO:0071008; GO:0005689	1665	TRUE	0.510945	2.67341e-09	9.78126e-09	chr4	24517441	24584554	67114	-	4105.54	4139.66	6061.89	5696.6	199.781	203.329	276.162	263.439
ENSG00000141030	ENST00000268717; ENST00000539941; ENST00000486032; ENST00000579716; ENST00000578317; ENST00000439936; ENST00000463097; ENST00000471414; ENST00000486810; ENST00000577210; ENST00000417352; ENST00000584216; ENST00000583160; ENST00000492672; ENST00000477299; ENST00000577246; ENST00000495640; ENST00000462236	COPS3	protein_coding	protein_coding	COP9 signalosome subunit 3 [Source:HGNC Symbol;Acc:HGNC:2239]	0.4337	852	GO:0006511; GO:0000338; GO:0007165; GO:0009416; GO:0045116; GO:2000434; GO:0001701; GO:1902162	GO:0005515	GO:0005634; GO:0005737; GO:0032991; GO:0005654; GO:0005829; GO:0048471; GO:0008180	8533	TRUE	0.51092	3.9306e-07	1.18136e-06	chr17	17246616	17281273	34658	-	1200.62	1170.49	1690.58	1696.54	91.9593	90.4914	121.227	123.491
ENSG00000224020	ENST00000429139; ENST00000689376	MIR181A2HG	long_noncoding	lncRNA	MIR181A2 host gene [Source:HGNC Symbol;Acc:HGNC:37188]	0.3981	683				100379345	TRUE	0.510512	0.0859246	0.120235	chr9	124658412	124698635	40224	+	9.37981	10.1621	15.9703	20.233	0.896175	0.980009	1.42851	1.83712
ENSG00000283958	ENST00000629190	MIR1248	short_noncoding	miRNA	microRNA 1248 [Source:HGNC Symbol;Acc:HGNC:35314]	0.3774	106	GO:0006396		GO:0005730	100302143	TRUE	0.510431	0.0372204	0.0563336	chr3	186786672	186786777	106	+	27.2015	31.41	42.2073	49.5708	16.758	19.5321	24.3439	29.0227
ENSG00000275835	ENST00000614508; ENST00000615383; ENST00000620435; ENST00000620238; ENST00000610294; ENST00000613552; ENST00000615455; ENST00000612085; ENST00000622507	TUBGCP5	protein_coding	protein_coding	tubulin gamma complex associated protein 5 [Source:HGNC Symbol;Acc:HGNC:18600]	0.4213	1759	GO:0000226; GO:0007020; GO:0031122; GO:0000278; GO:0051225; GO:0051321	GO:0043015; GO:0005515; GO:0008017; GO:0051011	GO:0005737; GO:0005856; GO:0005874; GO:0005815; GO:0005813; GO:0000922; GO:0005829; GO:0000930; GO:0000931; GO:0000923	114791	TRUE	0.509405	0.00012735	0.000288114	chr15	22983192	23039572	56381	-	288.898	267.909	386.71	413.765	10.7255	10.0394	13.4409	14.5984
ENSG00000261839	ENST00000565046	ENSG00000261839	long_noncoding	lncRNA	novel transcript, overlapping to ZNF435	0.4307	2830					TRUE	0.509331	0.123898	0.167055	chr6	28136849	28139678	2830	+	6.56587	0	15.9703	2.0233	0.15151	0	0.345014	0.0443701
ENSG00000288634	ENST00000675268	ENSG00000288634	protein_coding	protein_coding	novel protein	0.5912	159					TRUE	0.509202	0.00245808	0.00461192	chr7	112450487	112450645	159	+	123.814	127.488	189.363	177.039	50.852	52.8516	72.8125	69.1016
ENSG00000184716	ENST00000448553; ENST00000457418; ENST00000299969; ENST00000319327; ENST00000412697; ENST00000476490	SERINC4	protein_coding	protein_coding	serine incorporator 4 [Source:HGNC Symbol;Acc:HGNC:32237]	0.5269	1963	GO:0006629; GO:0008654		GO:0016020; GO:0016021	619189	FALSE	0.509193	0.11977		chr15	43794162	43800220	6059	-	1.87596	2.77147	7.98517	7.08155	0.0624081	0.093063	0.248698	0.223885
ENSG00000146426	ENST00000461783; ENST00000535064; ENST00000460692; ENST00000449545; ENST00000682666; ENST00000538270; ENST00000535231; ENST00000528535; ENST00000431620; ENST00000535583; ENST00000360366; ENST00000529824; ENST00000456877; ENST00000528391; ENST00000543712; ENST00000539296; ENST00000275246; ENST00000546145; ENST00000462408; ENST00000537845	TIAM2	protein_coding	protein_coding	TIAM Rac1 associated GEF 2 [Source:HGNC Symbol;Acc:HGNC:11806]	0.4801	2341	GO:0007165; GO:0035556; GO:0007264; GO:0051056; GO:0090630; GO:0050772	GO:0005515; GO:0005085; GO:0030695; GO:0005096	GO:0005737; GO:0042995; GO:0030175; GO:0043005; GO:0043204; GO:0030027; GO:0030426; GO:0016020; GO:0045202; GO:0005829; GO:0070062	26230	TRUE	0.509031	4.34836e-05	0.000104103	chr6	154832697	155257723	425027	+	367.689	341.815	538.429	480.534	10.2569	9.62446	14.0616	12.7391
ENSG00000127325	ENST00000547208; ENST00000331471; ENST00000488961; ENST00000330891; ENST00000553096; ENST00000476098; ENST00000552295; ENST00000548658; ENST00000266661; ENST00000529843; ENST00000551160; ENST00000533674	BEST3	protein_coding	protein_coding	bestrophin 3 [Source:HGNC Symbol;Acc:HGNC:17105]	0.4488	1546	GO:0006811; GO:1902476; GO:0006821; GO:0008150; GO:0015698; GO:0043271	GO:0005254; GO:0003674; GO:0005515	GO:0016020; GO:0016021; GO:0005886; GO:0034707	144453	FALSE	0.508936	0.102508		chr12	69643360	69699476	56117	-	0	1.84765	9.12591	2.0233	0	0.0787764	0.36089	0.0812208
ENSG00000207870	ENST00000385135	MIR221	short_noncoding	miRNA	microRNA 221 [Source:HGNC Symbol;Acc:HGNC:31601]	0.4727	110			GO:0016442	407006	FALSE	0.508936	0.102508		chrX	45746157	45746266	110	-	0	1.84765	9.12591	2.0233	0	1.10717	5.07215	1.14152
ENSG00000285870	ENST00000648782	ENSG00000285870	long_noncoding	lncRNA	novel transcript	0.437	2293					FALSE	0.508599	0.120077		chr12	30696121	30700220	4100	+	2.81394	1.84765	7.98517	7.08155	0.0801398	0.0531131	0.212906	0.191664
ENSG00000234261	ENST00000689305; ENST00000629853; ENST00000702363; ENST00000653525; ENST00000656468; ENST00000659197; ENST00000656344; ENST00000437648; ENST00000656807	ENSG00000234261	long_noncoding	lncRNA	novel transcript	0.4581	1372					TRUE	0.508547	0.00725114	0.0125946	chr6	14660285	15090170	429886	-	85.3563	83.1442	130.044	118.363	4.06273	3.99452	5.7949	5.354
ENSG00000247877	ENST00000669567; ENST00000499025; ENST00000701018; ENST00000504833	FAM174A-DT	long_noncoding	lncRNA	FAM174A divergent transcript [Source:HGNC Symbol;Acc:HGNC:55584]	0.367	1105				121232371	TRUE	0.508426	0.112403	0.153342	chr5	100428124	100535262	107139	-	1.87596	5.54295	5.70369	13.1514	0.110866	0.330647	0.315575	0.738632
ENSG00000277446	ENST00000487171	Metazoa_SRP	short_noncoding	misc_RNA	Metazoan signal recognition particle RNA [Source:RFAM;Acc:RF00017]	0.5272	294	GO:0006617		GO:0005786		FALSE	0.508404	0.122455		chr2	10691538	10691831	294	+	2.81394	2.77147	11.4074	5.05825	0.625036	0.621369	2.37218	1.06775
ENSG00000235770	ENST00000445174; ENST00000662624; ENST00000659768; ENST00000655131; ENST00000423530; ENST00000654368; ENST00000661231; ENST00000419922; ENST00000664275; ENST00000655043; ENST00000417922; ENST00000451392; ENST00000413563	LINC00607	long_noncoding	lncRNA	long intergenic non-protein coding RNA 607 [Source:HGNC Symbol;Acc:HGNC:43944]	0.4595	1562				646324	TRUE	0.508344	0.115213	0.156684	chr2	215611563	215848954	237392	-	3.75193	6.46677	17.1111	6.0699	0.156859	0.272893	0.669738	0.241167
ENSG00000260788	ENST00000570056; ENST00000563981; ENST00000702290; ENST00000669198; ENST00000664525; ENST00000654587; ENST00000567860; ENST00000569165; ENST00000670287; ENST00000667932	ENSG00000260788	long_noncoding	lncRNA	novel transcript, antisense to CDH13	0.4389	1145					TRUE	0.508273	0.00225586	0.00425597	chr16	83720402	83772974	52573	-	128.503	132.107	212.177	167.934	7.32902	7.60513	11.3293	9.10227
ENSG00000230731	ENST00000421190; ENST00000668811	LINC02938	long_noncoding	lncRNA	long intergenic non-protein coding RNA 2938 [Source:HGNC Symbol;Acc:HGNC:55952]	0.4488	3566				123464514	FALSE	0.508217	0.102841		chr13	44234118	44256596	22479	-	0.937981	0.923824	9.12591	2.0233	0.0171771	0.0170763	0.15646	0.0352124
ENSG00000281005	ENST00000573951; ENST00000572123; ENST00000706009	LINC00921	long_noncoding	lncRNA	long intergenic non-protein coding RNA 921 [Source:HGNC Symbol;Acc:HGNC:26830]	0.5053	1602				283876	TRUE	0.508209	0.0850047	0.119063	chr16	3263743	3269151	5409	+	8.44183	12.9335	22.8148	16.1864	0.344121	0.532159	0.870688	0.627053
ENSG00000163288	ENST00000513567; ENST00000509366; ENST00000295454; ENST00000381582; ENST00000510909	GABRB1	protein_coding	protein_coding	gamma-aminobutyric acid type A receptor subunit beta1 [Source:HGNC Symbol;Acc:HGNC:4081]	0.4936	904	GO:0006811; GO:0034220; GO:1902476; GO:0006821; GO:0060078; GO:0060079; GO:0007267; GO:0007165; GO:0007268; GO:0042391; GO:0050877; GO:0007214; GO:0009636; GO:0021954; GO:0032570; GO:0042698; GO:0071420	GO:0005230; GO:0005216; GO:0004888; GO:0005254; GO:0004890; GO:0005231; GO:0030594; GO:1904315; GO:0015276; GO:0022851; GO:0005253; GO:0050811	GO:0016021; GO:0016020; GO:0005886; GO:0070161; GO:0045202; GO:0045211; GO:0034707; GO:0005887; GO:0043005; GO:1902711; GO:0005634; GO:0005635; GO:0005737; GO:0030425; GO:0043235; GO:0098982	2560	FALSE	0.508169	0.0786058		chr4	46993723	47426447	432725	+	0	0.923824	5.70369	4.0466	0	0.0673162	0.385486	0.27762
ENSG00000101198	ENST00000370313; ENST00000370316; ENST00000466885; ENST00000470246; ENST00000370307; ENST00000370317; ENST00000486495; ENST00000461738; ENST00000472670	NKAIN4	protein_coding	protein_coding	sodium/potassium transporting ATPase interacting 4 [Source:HGNC Symbol;Acc:HGNC:16191]	0.6171	822	GO:0002028	GO:0005515	GO:0016020; GO:0016021; GO:0005886	128414	FALSE	0.508169	0.0786058		chr20	63240784	63272694	31911	-	0	0.923824	5.70369	4.0466	0	0.0740445	0.424016	0.305368
ENSG00000164073	ENST00000296468; ENST00000503928; ENST00000641686; ENST00000641186; ENST00000641774; ENST00000641508; ENST00000641748; ENST00000641690; ENST00000641928; ENST00000641464; ENST00000641092; ENST00000641397; ENST00000641025; ENST00000641509; ENST00000641393; ENST00000642034; ENST00000641753; ENST00000641147; ENST00000641178; ENST00000641434; ENST00000641482; ENST00000641133; ENST00000641146; ENST00000641413; ENST00000641869; ENST00000515130; ENST00000641332; ENST00000641870; ENST00000641949; ENST00000641228; ENST00000641590; ENST00000641843; ENST00000642078; ENST00000641882; ENST00000641742; ENST00000641658; ENST00000513559; ENST00000642012; ENST00000509826; ENST00000642042; ENST00000641340; ENST00000641388; ENST00000504126; ENST00000641830; ENST00000641538; ENST00000641003; ENST00000641369; ENST00000642121; ENST00000641243; ENST00000505284; ENST00000641134; ENST00000641695; ENST00000641503; ENST00000641743; ENST00000641776; ENST00000641264; ENST00000642143; ENST00000508441; ENST00000641558; ENST00000641140; ENST00000641447; ENST00000641356	MFSD8	protein_coding	protein_coding	major facilitator superfamily domain containing 8 [Source:HGNC Symbol;Acc:HGNC:28486]	0.3862	2337	GO:0055085; GO:0007040; GO:0010506; GO:0038202; GO:0048666; GO:0097352; GO:1905165	GO:0022857	GO:0016020; GO:0016021; GO:0005765; GO:0005764	256471	TRUE	0.508088	0.000545868	0.0011317	chr4	127917799	127966034	48236	-	209.17	188.46	302.296	272.134	5.8449	5.31554	7.90828	7.22671
ENSG00000146966	ENST00000275884; ENST00000496613; ENST00000537639; ENST00000461883; ENST00000469373; ENST00000492720; ENST00000475837; ENST00000491728; ENST00000489552; ENST00000477488	DENND2A	protein_coding	protein_coding	DENN domain containing 2A [Source:HGNC Symbol;Acc:HGNC:22212]	0.5696	2121	GO:0015031; GO:0050790; GO:0042147	GO:0005085; GO:0005515	GO:0005737; GO:0005856; GO:0005829; GO:0015629	27147	TRUE	0.507841	0.12438	0.167613	chr7	140518420	140673993	155574	-	2.81394	3.6953	14.8296	3.03495	0.0866387	0.114841	0.427462	0.088803
ENSG00000226334	ENST00000435915	ENSG00000226334	long_noncoding	lncRNA	novel transcript	0.6269	469					TRUE	0.507841	0.12438	0.167613	chr9	104927553	104928892	1340	+	2.81394	3.6953	14.8296	3.03495	0.391814	0.519353	1.93315	0.401602
ENSG00000132915	ENST00000255266; ENST00000508173; ENST00000613228; ENST00000512670	PDE6A	protein_coding	protein_coding	phosphodiesterase 6A [Source:HGNC Symbol;Acc:HGNC:8785]	0.4648	4734	GO:0007165; GO:0050896; GO:0007601; GO:0060041	GO:0005515; GO:0004114; GO:0008081; GO:0046872; GO:0016787; GO:0047555	GO:0016020; GO:0005886; GO:0042995; GO:0001750; GO:0097381; GO:0042622	5145	FALSE	0.507401	0.0788995		chr5	149857953	149944793	86841	-	0.937981	0	5.70369	4.0466	0.0129391	0	0.0736608	0.0530492
ENSG00000185942	ENST00000674732; ENST00000519049; ENST00000523367; ENST00000675749; ENST00000674746; ENST00000623646; ENST00000674864; ENST00000523211; ENST00000524201; ENST00000676150; ENST00000674873; ENST00000675180	NKAIN3	protein_coding	protein_coding	sodium/potassium transporting ATPase interacting 3 [Source:HGNC Symbol;Acc:HGNC:26829]	0.4801	3546	GO:0002028		GO:0016020; GO:0016021; GO:0005886	286183	FALSE	0.507401	0.0788995		chr8	62248591	63014000	765410	+	0.937981	0	5.70369	4.0466	0.017274	0	0.0983391	0.070822
ENSG00000265972	ENST00000582401; ENST00000488537; ENST00000486597; ENST00000425134	TXNIP	protein_coding	protein_coding	thioredoxin interacting protein [Source:HGNC Symbol;Acc:HGNC:16952]	0.4584	1537	GO:0007049; GO:0043086; GO:0015031; GO:0030216; GO:0051782; GO:0071228; GO:0000122; GO:0006606; GO:0006979; GO:0009410; GO:0009612; GO:0009749; GO:0032355; GO:0032570; GO:0042127; GO:0042542; GO:0043065; GO:0048008; GO:0051592	GO:0031625; GO:0005515; GO:0004857	GO:0005737; GO:0005829; GO:0005634; GO:0005758	10628	TRUE	0.507401	5.03396e-06	1.34051e-05	chr1	145992435	145996579	4145	-	614.378	655.915	894.339	919.589	26.1035	28.1294	35.5744	37.131
ENSG00000119547	ENST00000491143; ENST00000481727	ONECUT2	protein_coding	protein_coding	one cut homeobox 2 [Source:HGNC Symbol;Acc:HGNC:8139]	0.488	8435	GO:0006357; GO:0045944; GO:0009887; GO:0001889; GO:0001952; GO:0002064; GO:0007179; GO:0009653; GO:0016477; GO:0030512; GO:0031016; GO:0031018; GO:0045165; GO:0048935; GO:0060271; GO:1905319; GO:1905322	GO:0003677; GO:0000981; GO:0000978; GO:1990837; GO:0001228; GO:0003700	GO:0005634; GO:0005654; GO:0015629; GO:0000785	9480	TRUE	0.507326	0.0057661	0.0101865	chr18	57435374	57491298	55925	+	95.6741	93.3063	158.563	119.375	0.740707	0.729142	1.14928	0.878302
ENSG00000106028	ENST00000612337; ENST00000496622; ENST00000498107; ENST00000265304; ENST00000489378; ENST00000469123; ENST00000467681; ENST00000465582; ENST00000461433; ENST00000463093; ENST00000465167; ENST00000468267; ENST00000484178; ENST00000473783; ENST00000481508	SSBP1	protein_coding	protein_coding	single stranded DNA binding protein 1 [Source:HGNC Symbol;Acc:HGNC:11317]	0.4251	934	GO:0006260; GO:0051289; GO:0006264; GO:0006268; GO:0051096; GO:0090297; GO:1905776; GO:0070584	GO:0003697; GO:0003723; GO:0003677; GO:0042803; GO:0005515; GO:0042802; GO:0003682	GO:0005634; GO:0005739; GO:0042645; GO:0070062; GO:0005759; GO:0009295	6742	TRUE	0.507202	4.41278e-08	1.44815e-07	chr7	141738334	141787922	49589	+	2168.61	2303.09	3400.54	2965.14	151.512	162.415	222.426	196.875
ENSG00000272498	ENST00000607363	ENSG00000272498	long_noncoding	lncRNA	novel transcript, antisense to RFTN1	0.4628	564					TRUE	0.50713	0.118169	0.160077	chr3	16339308	16339871	564	+	2.81394	0	12.5481	0	0.325817	0	1.36022	0
ENSG00000234741	ENST00000651080; ENST00000702964; ENST00000687189; ENST00000690228; ENST00000693348; ENST00000688573; ENST00000686995; ENST00000689958; ENST00000687063; ENST00000689895; ENST00000685159; ENST00000689238; ENST00000687549; ENST00000687435; ENST00000687987; ENST00000691213; ENST00000685039; ENST00000449289; ENST00000412059; ENST00000685107; ENST00000450589; ENST00000448718; ENST00000690349; ENST00000690761; ENST00000687022; ENST00000686878; ENST00000436285; ENST00000436656; ENST00000422008; ENST00000691137; ENST00000452197; ENST00000456812; ENST00000431268; ENST00000422207; ENST00000455838; ENST00000449589; ENST00000444470; ENST00000693469; ENST00000685758; ENST00000458220; ENST00000687409; ENST00000688952; ENST00000689860; ENST00000686918; ENST00000691056; ENST00000414075; ENST00000692994; ENST00000691982; ENST00000690172; ENST00000686460; ENST00000691712; ENST00000685008; ENST00000702934; ENST00000703049; ENST00000703057; ENST00000703059; ENST00000703075; ENST00000703081; ENST00000703096; ENST00000422183; ENST00000442067; ENST00000693450; ENST00000690448; ENST00000416952; ENST00000688895; ENST00000687710; ENST00000689469; ENST00000693030; ENST00000692671; ENST00000688557; ENST00000703044; ENST00000430245; ENST00000454813; ENST00000454068; ENST00000650796; ENST00000434796; ENST00000451607; ENST00000693521; ENST00000690941; ENST00000693459; ENST00000686231; ENST00000684949; ENST00000703008; ENST00000703030; ENST00000703037; ENST00000703041; ENST00000425771; ENST00000432536; ENST00000456293; ENST00000443799; ENST00000421068	GAS5	long_noncoding	lncRNA	growth arrest specific 5 [Source:HGNC Symbol;Acc:HGNC:16355]	0.4389	867	GO:0006396		GO:0005730	60674	TRUE	0.507114	8.97487e-08	2.86512e-07	chr1	173858559	173868882	10324	-	1844.07	1841.18	2662.48	2583.75	138.898	139.979	187.749	184.948
ENSG00000286838	ENST00000666986	ENSG00000286838	long_noncoding	lncRNA	novel transcript	0.4153	720					FALSE	0.507	0.030927		chr1	40559666	40584335	24670	-	0	0	2.28148	6.0699	0	0	0.193728	0.523198
ENSG00000171872	ENST00000372299; ENST00000476802	KLF17	protein_coding	protein_coding	Kruppel like factor 17 [Source:HGNC Symbol;Acc:HGNC:18830]	0.5337	1928	GO:0006357	GO:0046872; GO:0003677; GO:0003700; GO:0005515; GO:0000981; GO:0000978; GO:0000976; GO:1990837	GO:0005634; GO:0000785	128209	FALSE	0.507	0.030927		chr1	44118821	44135140	16320	+	0	0	2.28148	6.0699	0	0	0.0723465	0.195385
ENSG00000226828	ENST00000440494; ENST00000652928	LINC02774	long_noncoding	lncRNA	long intergenic non-protein coding RNA 2774 [Source:HGNC Symbol;Acc:HGNC:27923]	0.4396	1300				339529	FALSE	0.507	0.030927		chr1	243917402	244047317	129916	+	0	0	2.28148	6.0699	0	0	0.107295	0.289771
ENSG00000226859	ENST00000456535	LINC02051	long_noncoding	lncRNA	long intergenic non-protein coding RNA 2051 [Source:HGNC Symbol;Acc:HGNC:52891]	0.5246	690				107986165	FALSE	0.507	0.030927		chr3	186476727	186478370	1644	+	0	0	2.28148	6.0699	0	0	0.202151	0.545945
ENSG00000257808	ENST00000550908	ENSG00000257808	long_noncoding	lncRNA	novel transcript	0.5884	481					FALSE	0.507	0.030927		chr12	53159586	53161000	1415	+	0	0	2.28148	6.0699	0	0	0.289988	0.783165
ENSG00000088386	ENST00000376503; ENST00000376494	SLC15A1	protein_coding	protein_coding	solute carrier family 15 member 1 [Source:HGNC Symbol;Acc:HGNC:10920]	0.466	2372	GO:0055085; GO:0006857; GO:0015031; GO:1902600; GO:0015833; GO:0140206; GO:0006811; GO:0140207	GO:0022857; GO:0015293; GO:0005427; GO:0015333; GO:0035673; GO:0071916; GO:0042937	GO:0016020; GO:0016021; GO:0005886; GO:0005887; GO:0005903; GO:0016324; GO:0089717	6564	FALSE	0.507	0.030927		chr13	98683801	98752672	68872	-	0	0	2.28148	6.0699	0	0	0.0588044	0.158812
ENSG00000262943	ENST00000570921	ALOX12P2	pseudogene	transcribed_unprocessed_pseudogene	arachidonate 12-lipoxygenase pseudogene 2 [Source:HGNC Symbol;Acc:HGNC:432]	0.5414	1945				245	FALSE	0.507	0.030927		chr17	6893782	6900032	6251	+	0	0	2.28148	6.0699	0	0	0.0717142	0.193677
ENSG00000118160	ENST00000236877; ENST00000542837; ENST00000539381; ENST00000600576; ENST00000601757; ENST00000594353; ENST00000597014	SLC8A2	protein_coding	protein_coding	solute carrier family 8 member A2 [Source:HGNC Symbol;Acc:HGNC:11069]	0.6102	1790	GO:0055085; GO:0007154; GO:0006811; GO:0006814; GO:0006816; GO:0070588; GO:0035725; GO:0007613; GO:0006874; GO:0098703; GO:0048172; GO:0007612; GO:0150104; GO:1903779; GO:0060291; GO:0002931; GO:0007611; GO:0050890; GO:0050808; GO:0010468; GO:0098815; GO:0070050; GO:0099566; GO:0071902; GO:0030001; GO:1990034; GO:0106056; GO:0051480; GO:0099608	GO:0046872; GO:0015297; GO:0005516; GO:0005432; GO:0015085; GO:0015081; GO:1905060	GO:0016021; GO:0016020; GO:0005886; GO:0042995; GO:0030425; GO:0045202; GO:0043204; GO:0016323; GO:0030054; GO:0043197; GO:0005887; GO:0030424; GO:0043025; GO:0042383; GO:0098794; GO:0014069; GO:0098793; GO:0043679	6543	FALSE	0.507	0.030927		chr19	47428017	47471893	43877	-	0	0	2.28148	6.0699	0	0	0.0779241	0.210448
ENSG00000239305	ENST00000237455; ENST00000472030; ENST00000463333; ENST00000477307; ENST00000465629; ENST00000472680	RNF103	protein_coding	protein_coding	ring finger protein 103 [Source:HGNC Symbol;Acc:HGNC:12859]	0.4473	2095	GO:0016567; GO:0030433; GO:0007417; GO:1904380	GO:0046872; GO:0016740; GO:0004842; GO:0005515; GO:0061630	GO:0016020; GO:0016021; GO:0005783; GO:0005789; GO:0044322	7844	TRUE	0.506991	1.8699e-05	4.6834e-05	chr2	86603398	86623866	20469	-	442.727	456.369	623.984	661.619	13.8003	14.3588	18.2095	19.5993
ENSG00000085365	ENST00000614488; ENST00000618166; ENST00000621999; ENST00000511551; ENST00000510030; ENST00000320280; ENST00000506858	SCAMP1	protein_coding	protein_coding	secretory carrier membrane protein 1 [Source:HGNC Symbol;Acc:HGNC:10563]	0.4106	2169	GO:0015031; GO:0006892; GO:0006887; GO:0006897; GO:0051649	GO:0005515; GO:0019904	GO:0110165; GO:0016020; GO:0016021; GO:0005794; GO:0005768; GO:0005802; GO:0055038; GO:0005886; GO:0035579; GO:0032588; GO:0030136; GO:0030285; GO:0030659; GO:0030672; GO:0042589; GO:0045202	9522	TRUE	0.506854	1.21839e-06	3.46737e-06	chr5	78360611	78480739	120129	+	916.408	951.539	1498.93	1166.43	27.5909	28.917	42.2504	33.3746
ENSG00000077147	ENST00000371142; ENST00000649367; ENST00000485093; ENST00000490192; ENST00000443638; ENST00000464654; ENST00000475401	TM9SF3	protein_coding	protein_coding	transmembrane 9 superfamily member 3 [Source:HGNC Symbol;Acc:HGNC:21529]	0.3727	2240	GO:0072657		GO:0016021; GO:0016020	56889	TRUE	0.506716	2.80027e-09	1.02131e-08	chr10	96518110	96587452	69343	-	4372.87	4350.29	6283.19	6119.47	127.484	128.014	171.491	169.544
ENSG00000130653	ENST00000406427; ENST00000492278; ENST00000469998; ENST00000277531; ENST00000487228; ENST00000434090; ENST00000491019	PNPLA7	protein_coding	protein_coding	patatin like phospholipase domain containing 7 [Source:HGNC Symbol;Acc:HGNC:24768]	0.6191	3257	GO:0006629; GO:0016042; GO:0034638	GO:0016787; GO:0003824; GO:0004622; GO:0102545	GO:0016020; GO:0016021; GO:0005783; GO:0005789; GO:0005811	375775	TRUE	0.506715	0.116341	0.157989	chr9	137459952	137550402	90451	-	2.81394	6.46677	12.5481	9.10485	0.0564202	0.130875	0.235543	0.173489
ENSG00000083635	ENST00000379161	NUFIP1	protein_coding	protein_coding	nuclear FMR1 interacting protein 1 [Source:HGNC Symbol;Acc:HGNC:8057]	0.3868	3480	GO:0045944; GO:0006396; GO:0000492	GO:0005515; GO:0003723; GO:0046872; GO:0051117; GO:0030515; GO:0042802; GO:0030674	GO:0005634; GO:0005654; GO:0005730; GO:0001650; GO:0070761; GO:0032991; GO:0008023; GO:0005726; GO:0016363; GO:0045202; GO:0048786	26747	TRUE	0.506506	1.83635e-05	4.60269e-05	chr13	44939249	44989471	50223	-	453.983	455.445	681.021	620.141	8.51917	8.62668	11.9644	11.0593
ENSG00000124171	ENST00000371610; ENST00000396039	PARD6B	protein_coding	protein_coding	par-6 family cell polarity regulator beta [Source:HGNC Symbol;Acc:HGNC:16245]	0.4496	2550	GO:0051301; GO:0007049; GO:0007163; GO:0030334; GO:0007409; GO:0007098; GO:0007043; GO:0065003; GO:0060341	GO:0005515; GO:0005080	GO:0005737; GO:0016020; GO:0005829; GO:0005886; GO:0070161; GO:0005634; GO:0005923; GO:0070062; GO:0016324; GO:0005938; GO:0070160; GO:0032991; GO:0045177	84612	TRUE	0.506494	0.000127528	0.00028848	chr20	50731580	50756795	25216	+	286.084	282.69	399.259	416.8	7.3264	7.3073	9.57244	10.1439
ENSG00000236514	ENST00000429214	ENSG00000236514	long_noncoding	lncRNA	novel transcript	0.592	826					TRUE	0.506465	0.113393	0.154498	chr10	37857740	37859110	1371	+	5.62789	1.84765	5.70369	13.1514	0.444941	0.147444	0.422168	0.988121
ENSG00000283897	ENST00000639283; ENST00000640865; ENST00000639976; ENST00000640718; ENST00000656996	ENSG00000283897	long_noncoding	lncRNA	novel transcript	0.469	1267					FALSE	0.506356	0.120771		chr5	127215159	127229828	14670	-	0	4.61912	6.84443	8.0932	0	0.240309	0.33027	0.396424
ENSG00000121989	ENST00000487959; ENST00000535787; ENST00000462659; ENST00000404590; ENST00000465329; ENST00000241416; ENST00000495775	ACVR2A	protein_coding	protein_coding	activin A receptor type 2A [Source:HGNC Symbol;Acc:HGNC:173]	0.4367	2237	GO:0006468; GO:0016310; GO:0051171; GO:0060255; GO:0080090; GO:0007178; GO:0045944; GO:0030501; GO:0030509; GO:0045669; GO:0071363; GO:0071773; GO:0010862; GO:0032924; GO:0045648; GO:0001934; GO:0032927; GO:0001702; GO:0007283; GO:0007368; GO:0007498; GO:0008584; GO:0009952; GO:0009966; GO:0042475; GO:0042713; GO:0043084; GO:0048706; GO:0050999; GO:0060011	GO:0005524; GO:0004672; GO:0005515; GO:0046872; GO:0000166; GO:0004674; GO:0016301; GO:0016740; GO:0004675; GO:0015026; GO:0017002; GO:0048185; GO:0098821; GO:0019838; GO:0030165; GO:0034711; GO:0043621	GO:0016020; GO:0016021; GO:0005886; GO:0043235; GO:0005887; GO:0005737; GO:0034673; GO:0048179; GO:0009986	92	TRUE	0.506355	4.68319e-05	0.000111661	chr2	147844517	147930826	86310	+	347.991	365.834	590.903	433.998	10.1587	10.7797	16.1495	12.0403
ENSG00000081842	ENST00000378126; ENST00000529310; ENST00000527624	PCDHA6	protein_coding	protein_coding	protocadherin alpha 6 [Source:HGNC Symbol;Acc:HGNC:8672]	0.5037	3631	GO:0007156; GO:0007155; GO:0007399	GO:0005509	GO:0016020; GO:0005886; GO:0016021; GO:0005576; GO:0005887	56142	TRUE	0.506229	0.000166755	0.000371453	chr5	140827958	141012347	184390	+	286.084	250.356	414.088	357.112	5.14523	4.54484	6.97229	6.10373
ENSG00000132510	ENST00000448097; ENST00000571047; ENST00000254846; ENST00000572030; ENST00000575521; ENST00000570632	KDM6B	protein_coding	protein_coding	lysine demethylase 6B [Source:HGNC Symbol;Acc:HGNC:29012]	0.5855	2632	GO:0006325; GO:0006954; GO:0006338; GO:0010468; GO:0071557; GO:0007507; GO:0045944; GO:0120162; GO:0016577; GO:0045165; GO:0045446; GO:0048333; GO:0055007; GO:0070301	GO:0046872; GO:0016491; GO:0051213; GO:0005515; GO:0000978; GO:0031490; GO:0071558; GO:0032452; GO:0008013; GO:0043565	GO:0005634; GO:0005654; GO:0044666	23135	TRUE	0.506059	0.0010974	0.00217786	chr17	7834217	7854796	20580	+	184.782	146.888	238.414	240.773	4.58471	3.67864	5.53803	5.67725
ENSG00000254662	ENST00000534162	ENSG00000254662	long_noncoding	lncRNA	novel transcript	0.492	311					TRUE	0.506051	0.0860565	0.120391	chr11	57325603	57327958	2356	+	15.9457	5.54295	22.8148	16.1864	3.34826	1.17481	4.48502	3.23003
ENSG00000165272	ENST00000493581; ENST00000297991; ENST00000494313; ENST00000645858; ENST00000463983; ENST00000473153; ENST00000643650	AQP3	protein_coding	protein_coding	aquaporin 3 (Gill blood group) [Source:HGNC Symbol;Acc:HGNC:636]	0.5968	1283	GO:0055085; GO:0006833; GO:0015793; GO:0071918; GO:0032526; GO:0033280; GO:0071456; GO:0051592; GO:0042476; GO:0003091; GO:0002684; GO:0015840; GO:0045616; GO:0051649; GO:0070295; GO:0090650	GO:0015267; GO:0005515; GO:0015204; GO:0015250; GO:0015254; GO:0042802	GO:0016020; GO:0005737; GO:0016021; GO:0005654; GO:0005886; GO:0016323; GO:0005911	360	TRUE	0.506029	0.0476412	0.0706276	chr9	33441156	33447596	6441	-	28.1394	21.248	42.2073	36.4194	1.43227	1.09163	2.01127	1.76166
ENSG00000260807	ENST00000567961; ENST00000565139; ENST00000562570; ENST00000568394; ENST00000565467; ENST00000563863; ENST00000662104; ENST00000655952; ENST00000669274; ENST00000565069; ENST00000563837	CEROX1	long_noncoding	lncRNA	cytoplasmic endogenous regulator of oxidative phosphorylation 1 [Source:HGNC Symbol;Acc:HGNC:53928]	0.6361	1679				115804232	TRUE	0.505898	0.0362248	0.0549706	chr16	975761	981596	5836	-	32.8294	29.5624	38.7851	57.664	1.27688	1.16058	1.41229	2.13143
ENSG00000139344	ENST00000266736; ENST00000548310; ENST00000553023; ENST00000549171	AMDHD1	protein_coding	protein_coding	amidohydrolase domain containing 1 [Source:HGNC Symbol;Acc:HGNC:28577]	0.4981	1293	GO:0006547; GO:0019556; GO:0019557; GO:0006548	GO:0016787; GO:0046872; GO:0016810; GO:0003674; GO:0016812; GO:0050480	GO:0005737; GO:0005829	144193	TRUE	0.504829	0.0736022	0.104543	chr12	95943331	95968720	25390	+	17.8216	10.1621	20.5333	27.3145	0.900091	0.518048	0.970887	1.31103
ENSG00000285587	ENST00000648277	ENSG00000285587	long_noncoding	lncRNA	novel transcript	0.4343	2848					TRUE	0.504554	0.117065	0.158841	chr10	116274270	116281071	6802	+	5.62789	4.61912	15.9703	7.08155	0.129045	0.106907	0.342833	0.154314
ENSG00000122435	ENST00000370143; ENST00000370141; ENST00000482437; ENST00000370139; ENST00000493651	TRMT13	protein_coding	protein_coding	tRNA methyltransferase 13 homolog [Source:HGNC Symbol;Acc:HGNC:25502]	0.3584	1297	GO:0008033; GO:0032259; GO:0030488	GO:0008168; GO:0046872; GO:0016740; GO:0106050; GO:0008175		54482	TRUE	0.504389	3.6564e-05	8.83285e-05	chr1	100133150	100150496	17347	+	401.456	367.682	600.029	500.767	20.2132	18.6861	28.284	23.9614
ENSG00000142192	ENST00000354192; ENST00000348990; ENST00000346798; ENST00000357903; ENST00000359726; ENST00000440126; ENST00000439274; ENST00000464867; ENST00000358918; ENST00000448850; ENST00000415997; ENST00000491395; ENST00000474136; ENST00000463070; ENST00000548570; ENST00000462267; ENST00000466453	APP	protein_coding	protein_coding	amyloid beta precursor protein [Source:HGNC Symbol;Acc:HGNC:620]	0.4917	1870	GO:0050729; GO:0010629; GO:0007399; GO:0010951; GO:0006915; GO:0007155; GO:0006417; GO:0006468; GO:0007219; GO:0006378; GO:0006897; GO:0006878; GO:0010466; GO:0051246; GO:0010952; GO:0008285; GO:0030198; GO:0007409; GO:0045944; GO:0007417; GO:0051092; GO:0010628; GO:0032755; GO:0032760; GO:1904646; GO:0016358; GO:0032092; GO:0051247; GO:1905606; GO:0050890; GO:0051402; GO:0031175; GO:0045931; GO:0001934; GO:0008542; GO:0007626; GO:0032731; GO:1900272; GO:0035235; GO:0007612; GO:0014005; GO:0001774; GO:0033138; GO:0070374; GO:0007611; GO:1901224; GO:0040014; GO:1900273; GO:1990535; GO:0048143; GO:0032722; GO:0045821; GO:0046330; GO:0070555; GO:1905908; GO:0050808; GO:0050730; GO:0010468; GO:0002265; GO:0007176; GO:0007617; GO:0008088; GO:0008344; GO:0010800; GO:0016199; GO:0016322; GO:0030111; GO:0042327; GO:0048169; GO:0048669; GO:0050803; GO:0051091; GO:0098815; GO:0150003; GO:1990000; GO:2000310; GO:2000406; GO:0000086; GO:0000278; GO:0001967; GO:0006979; GO:0008203; GO:0009314; GO:0010288; GO:0010971; GO:0030182; GO:0030900; GO:0043393; GO:0045665; GO:0050885; GO:0051124; GO:0051563; GO:0070050; GO:0071280; GO:0071287; GO:0071320; GO:0071874; GO:1990090	GO:0008201; GO:0046914; GO:0005515; GO:0004867; GO:0046872; GO:0003677; GO:0042802; GO:0030414; GO:0005102; GO:0019899; GO:0030546; GO:0051425; GO:0000978; GO:0016504; GO:0070851	GO:0016021; GO:0005634; GO:0005737; GO:0016020; GO:0005769; GO:0005794; GO:0005905; GO:0031410; GO:0005783; GO:0005886; GO:0042995; GO:0005768; GO:0005576; GO:0005615; GO:0048471; GO:0055037; GO:0043204; GO:0005790; GO:0030424; GO:0009986; GO:0030426; GO:0005798; GO:0005829; GO:0070062; GO:0005887; GO:0031904; GO:0032588; GO:0005788; GO:0031093; GO:0005796; GO:0043235; GO:0043197; GO:0045202; GO:0045121; GO:0043198; GO:0005641; GO:0005791; GO:0005911; GO:0008021; GO:0030134; GO:0031594; GO:0035253; GO:0043005; GO:0044304; GO:0045177; GO:0048786; GO:0051233; GO:0097449; GO:1990761; GO:1990812	351	TRUE	0.50416	4.56545e-11	1.93747e-10	chr21	25880550	26171128	290579	-	9680.91	9722.33	14392.7	13136.3	338.074	342.701	470.554	435.961
ENSG00000279827	ENST00000623944	ENSG00000279827	protein_coding	TEC	novel transcript	0.6809	1028					TRUE	0.5041	0.0476805	0.0706739	chr19	8444570	8445597	1028	-	34.7053	15.705	45.6296	34.3961	2.20465	1.00701	2.7137	2.0765
ENSG00000167895	ENST00000590426; ENST00000318430; ENST00000590799; ENST00000589691; ENST00000698566; ENST00000698567; ENST00000590184; ENST00000698568; ENST00000698569; ENST00000698570; ENST00000698571; ENST00000698572; ENST00000592399; ENST00000591983; ENST00000591003; ENST00000591144	TMC8	protein_coding	protein_coding	transmembrane channel like 8 [Source:HGNC Symbol;Acc:HGNC:20474]	0.6208	1840	GO:0006811; GO:0034220; GO:0001558; GO:0031333; GO:0032091; GO:1902041; GO:0055069	GO:0005515; GO:0043120; GO:0140311; GO:0008381	GO:0016021; GO:0005737; GO:0016020; GO:0005794; GO:0005783; GO:0005789; GO:0005887; GO:0005615; GO:0031965; GO:0070062	147138	FALSE	0.504053	0.124372		chr17	78130770	78142968	12199	+	3.75193	1.84765	10.2666	6.0699	0.13316	0.0661893	0.34113	0.204729
ENSG00000269906	ENST00000602954	ENSG00000269906	long_noncoding	lncRNA	novel transcript, sense intronic to SAV1	0.3518	668					TRUE	0.503983	0.0463748	0.0689099	chr14	50662511	50663178	668	-	24.3875	27.7147	52.474	30.3495	2.38412	2.73477	4.8026	2.81963
ENSG00000273174	ENST00000608909	ENSG00000273174	long_noncoding	lncRNA	novel transcript, antisense to RAB43	0.4814	565					FALSE	0.503925	0.119127		chr3	129123439	129124003	565	+	0.937981	1.84765	11.4074	1.01165	0.108413	0.215555	1.23437	0.111122
ENSG00000076258	ENST00000367749; ENST00000497228; ENST00000475780; ENST00000462992; ENST00000480136	FMO4	protein_coding	protein_coding	flavin containing dimethylaniline monoxygenase 4 [Source:HGNC Symbol;Acc:HGNC:3772]	0.392	984	GO:0042178; GO:0046322; GO:0097009	GO:0050660; GO:0050661; GO:0004499; GO:0004497; GO:0016491; GO:0005515	GO:0016020; GO:0016021; GO:0005783; GO:0005789; GO:0043231	2329	TRUE	0.503719	0.0337045	0.0514294	chr1	171314183	171342084	27902	+	39.3952	29.5624	51.3332	54.6291	2.61448	1.9803	3.18942	3.44545
ENSG00000258643	ENST00000553781; ENST00000557008	BCL2L2-PABPN1	protein_coding	protein_coding	BCL2L2-PABPN1 readthrough [Source:HGNC Symbol;Acc:HGNC:42959]	0.5639	1304	GO:0042981; GO:0043066; GO:0006915; GO:0008630; GO:0097192; GO:0007283; GO:2001243	GO:0003723; GO:0005515; GO:0042802; GO:0042803; GO:0097718; GO:0046982	GO:0016020; GO:0005739; GO:0031966; GO:0005741; GO:0097136	100529063	TRUE	0.503697	1.99996e-07	6.19107e-07	chr14	23306835	23325369	18535	+	1576.75	1517.84	2290.6	2106.25	78.9626	76.7248	107.394	100.242
ENSG00000184432	ENST00000502734; ENST00000677073; ENST00000677882; ENST00000677601; ENST00000677309; ENST00000503326; ENST00000676700; ENST00000510181; ENST00000333188; ENST00000514508; ENST00000507777; ENST00000512242; ENST00000512309; ENST00000515006; ENST00000512153; ENST00000513274; ENST00000510491; ENST00000504295	COPB2	protein_coding	protein_coding	COPI coat complex subunit beta 2 [Source:HGNC Symbol;Acc:HGNC:2232]	0.4311	4021	GO:0006886; GO:0016192; GO:0015031; GO:0006890; GO:0006891; GO:0006888; GO:1901998	GO:0005515; GO:0005198	GO:0030117; GO:0005737; GO:0016020; GO:0005794; GO:0031410; GO:0000139; GO:0030663; GO:0005829; GO:0030126; GO:0005789; GO:0030133	9276	TRUE	0.503578	3.04333e-09	1.10717e-08	chr3	139353946	139389736	35791	-	4432.9	4567.39	6126.91	6640.47	71.9931	74.8721	93.1571	102.49
ENSG00000180185	ENST00000382666; ENST00000382668; ENST00000427358	FAHD1	protein_coding	protein_coding	fumarylacetoacetate hydrolase domain containing 1 [Source:HGNC Symbol;Acc:HGNC:14169]	0.5223	1838		GO:0003824; GO:0046872; GO:0016829; GO:0016787; GO:0008948; GO:0018773; GO:0034545; GO:0047621; GO:0005515	GO:0005737; GO:0005654; GO:0005739; GO:0005829; GO:0005759	81889	TRUE	0.503443	2.00061e-05	4.9949e-05	chr16	1826967	1840207	13241	+	469.929	448.979	719.806	592.827	16.6964	16.1015	23.943	20.017
ENSG00000122691	ENST00000443687; ENST00000354571; ENST00000242261	TWIST1	protein_coding	protein_coding	twist family bHLH transcription factor 1 [Source:HGNC Symbol;Acc:HGNC:12428]	0.5645	915	GO:0071456; GO:2000773; GO:0010628; GO:0030154; GO:0007517; GO:0048511; GO:0006357; GO:0032502; GO:0045892; GO:0045944; GO:0032755; GO:0032760; GO:0000122; GO:0045766; GO:2000147; GO:0042733; GO:0030500; GO:0010718; GO:0003180; GO:0045668; GO:0043518; GO:2000144; GO:0048701; GO:0032000; GO:0060363; GO:0014067; GO:2000679; GO:0061029; GO:0001503; GO:0001649; GO:0001701; GO:0001764; GO:0001843; GO:0003183; GO:0003203; GO:0003253; GO:0010936; GO:0030326; GO:0032720; GO:0035067; GO:0035115; GO:0035116; GO:0035137; GO:0035359; GO:0042473; GO:0042476; GO:0043066; GO:0043433; GO:0044092; GO:0045596; GO:0045843; GO:0048642; GO:0048704; GO:0048863; GO:0050679; GO:0060021; GO:0060348; GO:0060900; GO:0061309; GO:0071363; GO:0071639; GO:2000276; GO:2000780; GO:2000793; GO:2000802	GO:0003677; GO:0046983; GO:0005515; GO:0000977; GO:0000981; GO:0043425; GO:0070888; GO:0140297; GO:0001221; GO:0003700; GO:0019904; GO:0042802; GO:0042803	GO:0005634; GO:0000785; GO:0005654	7291	TRUE	0.503399	0.000476784	0.000995734	chr7	19020991	19117636	96646	-	219.488	205.089	318.266	292.367	15.6597	14.7695	21.2586	19.8235
ENSG00000236252	ENST00000588215; ENST00000441919	ENSG00000236252	pseudogene	transcribed_processed_pseudogene	tripartite motif-containing protein pseudogene	0.4704	822					FALSE	0.503381	0.104312		chr9	65219987	65230861	10875	-	0.937981	0.923824	7.98517	3.03495	0.0745177	0.0740805	0.593911	0.229138
ENSG00000262521	ENST00000576762	ENSG00000262521	long_noncoding	lncRNA	novel transcript	0.4427	454					FALSE	0.503381	0.104312		chr16	3181233	3184018	2786	-	0.937981	0.923824	7.98517	3.03495	0.13492	0.134128	1.07532	0.41487
ENSG00000135241	ENST00000257694; ENST00000426128; ENST00000422087; ENST00000453144; ENST00000436062; ENST00000453085; ENST00000483879; ENST00000476592; ENST00000462466; ENST00000489738; ENST00000427008; ENST00000415498	PNPLA8	protein_coding	protein_coding	patatin like phospholipase domain containing 8 [Source:HGNC Symbol;Acc:HGNC:28900]	0.3966	2098	GO:0006629; GO:0006631; GO:0016042; GO:0032048; GO:0055088; GO:0070328; GO:1900407; GO:0001516; GO:0008219; GO:0019369; GO:0034638; GO:0046338; GO:0043651; GO:0050482	GO:0005524; GO:0016787; GO:0004620; GO:0003824; GO:0047499; GO:0004622; GO:0102545; GO:0004623; GO:0008970	GO:0016020; GO:0016021; GO:0005783; GO:0005789; GO:0005739; GO:0005777; GO:0031966; GO:0005778	50640	TRUE	0.503362	2.11727e-06	5.87052e-06	chr7	108470417	108569666	99250	-	827.3	852.69	1201.2	1188.69	25.751	26.79	35.004	35.1625
ENSG00000290720	ENST00000467807; ENST00000462524; ENST00000589844; ENST00000490123; ENST00000468396; ENST00000488113; ENST00000495307; ENST00000596094; ENST00000587341; ENST00000595222; ENST00000587208	ZNF542P	long_noncoding	lncRNA	zinc finger protein 542, pseudogene [Source:NCBI gene (formerly Entrezgene);Acc:147947]	0.4493	1569				147947	TRUE	0.503324	4.99975e-05	0.000118715	chr19	56368099	56379828	11730	+	349.867	369.53	523.599	504.813	14.5619	15.5243	20.4026	19.9675
ENSG00000245651	ENST00000661247; ENST00000661970; ENST00000499481; ENST00000664926; ENST00000664759; ENST00000656548; ENST00000667373; ENST00000659761; ENST00000548955; ENST00000661434; ENST00000667552	ENSG00000245651	long_noncoding	lncRNA	novel transcript	0.4897	1286					TRUE	0.503266	0.116749	0.15845	chr12	57869834	57896482	26649	-	4.68991	3.6953	7.98517	12.1398	0.238155	0.189407	0.379622	0.585851
ENSG00000261251	ENST00000563715; ENST00000564696	EFCAB6-DT	long_noncoding	lncRNA	EFCAB6 divergent transcript [Source:HGNC Symbol;Acc:HGNC:55371]	0.5037	1161				107985564	TRUE	0.503266	0.116749	0.15845	chr22	43812456	43817394	4939	+	4.68991	3.6953	7.98517	12.1398	0.263796	0.209799	0.420495	0.648927
ENSG00000112379	ENST00000251691	ARFGEF3	protein_coding	protein_coding	ARFGEF family member 3 [Source:HGNC Symbol;Acc:HGNC:21213]	0.4576	14860	GO:0050790; GO:0032012; GO:0030036	GO:0005085	GO:0005737; GO:0016020; GO:0016021; GO:0005794; GO:0031410; GO:0030658; GO:0030133	57221	TRUE	0.503257	0.073314	0.104185	chr6	138161939	138344663	182725	+	15.0077	14.7812	27.3777	23.2679	0.0659527	0.0655658	0.112639	0.0971753
ENSG00000108061	ENST00000688928; ENST00000689997; ENST00000689300; ENST00000691441; ENST00000451838; ENST00000692776; ENST00000687592; ENST00000691903; ENST00000685613; ENST00000691151; ENST00000265277; ENST00000489390; ENST00000685059; ENST00000369452; ENST00000691369; ENST00000689118; ENST00000489783; ENST00000480155; ENST00000497305; ENST00000691843	SHOC2	protein_coding	protein_coding	SHOC2 leucine rich repeat scaffold protein [Source:HGNC Symbol;Acc:HGNC:15454]	0.3635	3769	GO:0050790; GO:0007165; GO:0007265; GO:0046579; GO:0008543	GO:0005515; GO:0019888; GO:0008157; GO:0019903	GO:0005654; GO:0005829; GO:0005634; GO:0005737; GO:0000164	8036	TRUE	0.503205	1.49904e-06	4.22179e-06	chr10	110919367	111017307	97941	+	910.78	940.453	1312.99	1319.19	15.7806	16.4474	21.2983	21.7219
ENSG00000132294	ENST00000254624; ENST00000522709; ENST00000637848; ENST00000520362; ENST00000519656; ENST00000519920; ENST00000523074; ENST00000521940	EFR3A	protein_coding	protein_coding	EFR3 homolog A [Source:HGNC Symbol;Acc:HGNC:28970]	0.4162	2111	GO:0046854; GO:0072659		GO:0005737; GO:0016020; GO:0005829; GO:0005886	23167	TRUE	0.503123	1.02189e-06	2.92639e-06	chr8	131904093	132013642	109550	+	1044.91	1011.59	1510.34	1413.27	32.3242	31.5865	43.7416	41.5485
ENSG00000108515	ENST00000519266; ENST00000520221; ENST00000522798; ENST00000522301; ENST00000521811; ENST00000323997; ENST00000518972; ENST00000571235; ENST00000519834; ENST00000522249; ENST00000521659; ENST00000519584; ENST00000519602; ENST00000519300; ENST00000518175; ENST00000522425; ENST00000522954	ENO3	protein_coding	protein_coding	enolase 3 [Source:HGNC Symbol;Acc:HGNC:3354]	0.5734	877	GO:0006096; GO:0021762; GO:0061621	GO:0000287; GO:0016829; GO:0004634; GO:0046872	GO:0000015; GO:0005737; GO:0005829; GO:0005886; GO:0005615; GO:0070062; GO:0016020	2027	TRUE	0.503099	0.00121215	0.00238757	chr17	4948092	4957131	9040	+	181.968	146.888	240.696	233.691	13.5421	11.0338	16.7699	16.5277
ENSG00000171606	ENST00000424679; ENST00000617501; ENST00000621145; ENST00000600704; ENST00000345813; ENST00000619307; ENST00000594248; ENST00000615675; ENST00000326804; ENST00000610905; ENST00000597528; ENST00000594839; ENST00000601995; ENST00000595146	ZNF274	protein_coding	protein_coding	zinc finger protein 274 [Source:HGNC Symbol;Acc:HGNC:13068]	0.5497	1898	GO:0006355; GO:0006357; GO:0000122; GO:1900112	GO:0046872; GO:0003677; GO:0043565; GO:0005515; GO:0000981; GO:0000978; GO:0003682; GO:1990837	GO:0005634; GO:0005737; GO:0005730	10782	TRUE	0.503068	0.000854853	0.00172712	chr19	58183029	58213562	30534	+	196.976	169.06	269.214	257.971	6.77726	5.87125	8.67183	8.43511
ENSG00000147027	ENST00000275954	TMEM47	protein_coding	protein_coding	transmembrane protein 47 [Source:HGNC Symbol;Acc:HGNC:18515]	0.3913	4040	GO:0008150; GO:0098609	GO:0005515; GO:0003674	GO:0016020; GO:0016021; GO:0005912; GO:0070161; GO:0005911; GO:0005886	83604	TRUE	0.503036	1.09578e-06	3.13127e-06	chrX	34627075	34657285	30211	-	1057.11	963.549	1468.13	1404.17	17.0873	15.721	22.2173	21.5702
ENSG00000286071	ENST00000651424; ENST00000650690; ENST00000688415; ENST00000651043; ENST00000652106; ENST00000652124; ENST00000652465; ENST00000652052	ENSG00000286071	long_noncoding	lncRNA	disrupted in schizophrenia 2	0.4528	3845					FALSE	0.503029	0.0797401		chr1	231767464	231847803	80340	-	0	0.923824	4.56296	5.05825	0	0.0158372	0.0725535	0.0816433
ENSG00000260296	ENST00000567102	ENSG00000260296	long_noncoding	lncRNA	novel transcript, overlapping N4BP2	0.3258	1157					FALSE	0.503029	0.0797401		chr4	40166675	40167831	1157	+	0	0.923824	4.56296	5.05825	0	0.0526311	0.241113	0.271321
ENSG00000233360	ENST00000456099	PDXP-DT	long_noncoding	lncRNA	PDXP divergent transcript [Source:HGNC Symbol;Acc:HGNC:40525]	0.5815	1945				101927051	FALSE	0.503029	0.0797401		chr22	37641832	37658377	16546	-	0	0.923824	4.56296	5.05825	0	0.0313081	0.143428	0.161398
ENSG00000184384	ENST00000524717; ENST00000618849	MAML2	protein_coding	protein_coding	mastermind like transcriptional coactivator 2 [Source:HGNC Symbol;Acc:HGNC:16259]	0.4674	5138	GO:0007219; GO:0045944; GO:0007221	GO:0003713; GO:0005515	GO:0016607; GO:0005634; GO:0005654	84441	TRUE	0.502887	0.00027589	0.000596639	chr11	95976598	96343195	366598	-	213.86	274.376	418.651	284.274	2.71814	3.51996	4.98158	3.43367
ENSG00000169918	ENST00000307050; ENST00000560598; ENST00000678495; ENST00000560536; ENST00000558371	OTUD7A	protein_coding	protein_coding	OTU deubiquitinase 7A [Source:HGNC Symbol;Acc:HGNC:20718]	0.574	4513	GO:0006508; GO:0016579; GO:0035871; GO:0043124; GO:0070536; GO:0071947; GO:0071108	GO:0008270; GO:0003677; GO:0046872; GO:0004843; GO:0008233; GO:0008234; GO:0016787; GO:0070530	GO:0005634; GO:0005737; GO:0005829	161725	TRUE	0.502778	0.0940291	0.130461	chr15	31475398	31870789	395392	-	9.37981	11.0859	30.7999	7.08155	0.135727	0.161917	0.417247	0.0973822
ENSG00000107736	ENST00000224721; ENST00000398809; ENST00000461841; ENST00000299366; ENST00000644511; ENST00000616684; ENST00000442677; ENST00000646131; ENST00000643732; ENST00000466757; ENST00000470494; ENST00000398792; ENST00000642965; ENST00000647092; ENST00000398788; ENST00000619887; ENST00000475158	CDH23	protein_coding	protein_coding	cadherin related 23 [Source:HGNC Symbol;Acc:HGNC:13733]	0.591	3895	GO:0007156; GO:0007155; GO:0007605; GO:0050896; GO:0007601; GO:0007626; GO:0060122; GO:0045494; GO:0050953; GO:0098742; GO:0016339; GO:0050957; GO:0006816; GO:0051480; GO:0042472; GO:0042491; GO:0048563; GO:0048839; GO:0060088; GO:0098609	GO:0005509; GO:0046872; GO:0005515; GO:0045296	GO:0016020; GO:0005886; GO:0016021; GO:0032420; GO:0016342; GO:0001917; GO:0005813; GO:0032426; GO:0045202; GO:0060091; GO:0098683; GO:0098684	64072	FALSE	0.502662	0.104649		chr10	71396920	71815947	419028	+	1.87596	0	7.98517	3.03495	0.0314524	0	0.125339	0.0483572
ENSG00000265413	ENST00000578897	ENSG00000265413	long_noncoding	lncRNA	novel transcript, sense intronic to PTPRM	0.4371	2315					FALSE	0.502662	0.104649		chr18	8402847	8405161	2315	+	1.87596	0	7.98517	3.03495	0.0529188	0	0.210883	0.0813612
ENSG00000256128	ENST00000659004; ENST00000670633; ENST00000540684; ENST00000693472; ENST00000656536; ENST00000671627; ENST00000666903; ENST00000655370; ENST00000660736; ENST00000546117; ENST00000656909; ENST00000665131; ENST00000661743; ENST00000654541; ENST00000544499; ENST00000665986; ENST00000659581; ENST00000665130; ENST00000542248; ENST00000545508; ENST00000662540; ENST00000536517; ENST00000664274	LINC00944	long_noncoding	lncRNA	long intergenic non-protein coding RNA 944 [Source:HGNC Symbol;Acc:HGNC:48640]	0.453	950				387895	TRUE	0.502517	0.0979408	0.135509	chr12	126729787	126772519	42733	-	8.44183	9.23824	18.2518	15.1747	0.579747	0.640385	1.17349	0.990383
ENSG00000136527	ENST00000453386; ENST00000492417; ENST00000463328; ENST00000259043; ENST00000414862; ENST00000466832; ENST00000487615; ENST00000456380; ENST00000382191; ENST00000465245; ENST00000485530; ENST00000493864; ENST00000477939; ENST00000471134; ENST00000480461	TRA2B	protein_coding	protein_coding	transformer 2 beta homolog [Source:HGNC Symbol;Acc:HGNC:10781]	0.4321	1744	GO:0006397; GO:0008380; GO:0043484; GO:0000398; GO:0048026; GO:0000381; GO:0000375; GO:0021796; GO:0071333; GO:1990403	GO:0003723; GO:0003676; GO:0042802; GO:0005515; GO:0003729; GO:0019904; GO:0036002	GO:0005634; GO:0032991; GO:0005654; GO:0005681; GO:0005637	6434	TRUE	0.502477	1.09411e-09	4.14548e-09	chr3	185914558	185938103	23546	-	5407.46	5906.93	8287.47	7750.25	202.481	223.255	290.525	275.795
ENSG00000287600	ENST00000662823	ENSG00000287600	long_noncoding	lncRNA	novel transcript, antisense to TRIP13	0.4612	2899					TRUE	0.502462	0.118021	0.159963	chr5	904319	912587	8269	-	3.75193	6.46677	14.8296	8.0932	0.0845168	0.147037	0.312745	0.173256
ENSG00000180530	ENST00000400199; ENST00000318948; ENST00000400202; ENST00000411932; ENST00000638122; ENST00000637963; ENST00000637630	NRIP1	protein_coding	protein_coding	nuclear receptor interacting protein 1 [Source:HGNC Symbol;Acc:HGNC:8001]	0.4241	3617	GO:0006354; GO:0006357; GO:0000122; GO:0007623; GO:0048511; GO:0032922; GO:0045944; GO:0071392; GO:0001543; GO:0019915; GO:0030728	GO:0005102; GO:0003712; GO:0005515; GO:0003713; GO:0000978; GO:0003714; GO:0030331; GO:0016922; GO:0035259; GO:0046965; GO:0042826; GO:0042974	GO:0005634; GO:0005654; GO:0005730; GO:0005829; GO:0001650; GO:0000785; GO:0000118; GO:0016607	8204	TRUE	0.502289	5.55839e-07	1.63993e-06	chr21	14961235	15065936	104702	-	1179.98	1260.1	1712.25	1752.18	21.3041	22.9637	28.9419	30.064
ENSG00000179915	ENST00000401669; ENST00000625672; ENST00000406316; ENST00000636345; ENST00000634764; ENST00000634431; ENST00000635519; ENST00000635164; ENST00000412315; ENST00000404971; ENST00000634412; ENST00000342183; ENST00000378262; ENST00000401710; ENST00000637906; ENST00000484192; ENST00000630656; ENST00000629717; ENST00000628364; ENST00000405472; ENST00000630543; ENST00000635264; ENST00000637889; ENST00000636736; ENST00000636298; ENST00000331040; ENST00000625320; ENST00000636818; ENST00000635834; ENST00000637151; ENST00000462791; ENST00000626192; ENST00000474354; ENST00000495871; ENST00000636342; ENST00000637207; ENST00000637653; ENST00000638037; ENST00000637459; ENST00000637021; ENST00000637605; ENST00000626249; ENST00000628515; ENST00000625891; ENST00000628761; ENST00000630431; ENST00000627198; ENST00000637472; ENST00000405581; ENST00000636066; ENST00000675235; ENST00000637511; ENST00000626899; ENST00000496792; ENST00000637679; ENST00000635310; ENST00000637006; ENST00000638060; ENST00000636599; ENST00000635126; ENST00000636104; ENST00000447773; ENST00000637975; ENST00000416262; ENST00000637368	NRXN1	protein_coding	protein_coding	neurexin 1 [Source:HGNC Symbol;Acc:HGNC:8008]	0.448	2001	GO:0098609; GO:0007268; GO:0007269; GO:0007416; GO:0007612; GO:0030534; GO:0050885; GO:0051965; GO:0051968; GO:0060134; GO:0090129; GO:0097104; GO:0097116; GO:0097118; GO:0097119; GO:0098693; GO:0099150; GO:0099151; GO:0099542; GO:0099560; GO:1905606; GO:2000463; GO:2000821; GO:0007155; GO:0007411; GO:0035176; GO:0007158; GO:0071625; GO:0042297; GO:0010629; GO:0001525; GO:0010628; GO:1903078; GO:0007157; GO:0021707; GO:0007165; GO:0031175; GO:0010739; GO:0033138; GO:0051897; GO:0070374; GO:0071277; GO:0045184; GO:0097105; GO:0016339; GO:0023041; GO:0035418; GO:0045743; GO:0051490; GO:0090126; GO:0097091; GO:0097112; GO:0097114; GO:0097117; GO:0097120; GO:1900020; GO:1905520; GO:2000310; GO:2000311; GO:0010976; GO:0032230; GO:0048812; GO:0060074; GO:0090125; GO:0099558; GO:1900075	GO:0046872; GO:0005246; GO:0033130; GO:0050839; GO:0097109; GO:0005515; GO:0038023; GO:0005509; GO:0005102; GO:0004888; GO:0048306; GO:0005105	GO:0016020; GO:0016021; GO:0005730; GO:0005886; GO:0005783; GO:0009986; GO:0031965; GO:0031982; GO:0032991; GO:0042734; GO:0043025; GO:0098685; GO:0098978; GO:0098982; GO:0099056; GO:0099059; GO:0042995; GO:0045202; GO:0005887; GO:0044295; GO:0030139; GO:0098793; GO:0031594; GO:0060076; GO:0060077; GO:0098635; GO:0098984	9378	FALSE	0.502261	0.0800373		chr2	49918503	51225575	1307073	-	0.937981	0	4.56296	5.05825	0.0306115	0	0.139414	0.156881
ENSG00000241549	ENST00000492832	GUSBP2	pseudogene	transcribed_unprocessed_pseudogene	GUSB pseudogene 2 [Source:HGNC Symbol;Acc:HGNC:18792]	0.5144	801				387036	FALSE	0.502261	0.0800373		chr6	26878572	26889198	10627	-	0.937981	0	4.56296	5.05825	0.0764713	0	0.348275	0.391908
ENSG00000107731	ENST00000335350; ENST00000373192	UNC5B	protein_coding	protein_coding	unc-5 netrin receptor B [Source:HGNC Symbol;Acc:HGNC:12568]	0.5968	6646	GO:0007165; GO:0006915; GO:0001525; GO:0038007; GO:0043524; GO:0007411; GO:0014068; GO:2001240; GO:0033564	GO:0005515; GO:0005042	GO:0016020; GO:0016021; GO:0005886; GO:0045121	219699	FALSE	0.502261	0.0800373		chr10	71212570	71302864	90295	+	0.937981	0	4.56296	5.05825	0.0092166	0	0.0419754	0.0472342
ENSG00000259442	ENST00000558342	ENSG00000259442	long_noncoding	lncRNA	novel transcript, antisense FSD2	0.461	1091					FALSE	0.502261	0.0800373		chr15	82744223	82750289	6067	+	0.937981	0	4.56296	5.05825	0.0561444	0	0.2557	0.287735
ENSG00000206910	ENST00000384183	SNORA29	short_noncoding	snoRNA	small nucleolar RNA, H/ACA box 29 [Source:HGNC Symbol;Acc:HGNC:32619]	0.3643	140	GO:0006396		GO:0005730	677812	TRUE	0.502225	0.126765	0.170471	chr6	159785594	159785733	140	-	0	6.46677	12.5481	5.05825	0	3.04471	5.47973	2.24228
ENSG00000008311	ENST00000679864; ENST00000417368; ENST00000681708; ENST00000679511; ENST00000679579; ENST00000679847; ENST00000679659; ENST00000681213; ENST00000679764; ENST00000679419; ENST00000681907; ENST00000681387; ENST00000681318; ENST00000681434; ENST00000679721; ENST00000679818; ENST00000680080; ENST00000681626; ENST00000681314; ENST00000460376; ENST00000393376; ENST00000473553; ENST00000681511; ENST00000358954; ENST00000431170; ENST00000426162; ENST00000679402	AASS	protein_coding	protein_coding	aminoadipate-semialdehyde synthase [Source:HGNC Symbol;Acc:HGNC:17366]	0.396	3817	GO:0008152; GO:0033512; GO:0000122; GO:0019878; GO:0006554; GO:0031061; GO:0019477	GO:0016491; GO:0003824; GO:0047130; GO:0047131; GO:0003714; GO:0004753; GO:0004754; GO:0042393	GO:0043231; GO:0005739; GO:0005737; GO:0005759; GO:0005829; GO:0005634	10157	TRUE	0.502019	1.58476e-06	4.45163e-06	chr7	122064583	122144308	79726	-	892.958	962.625	1500.07	1139.12	15.2773	16.6235	24.0269	18.5209
ENSG00000253141	ENST00000519400; ENST00000662094; ENST00000518605	ENSG00000253141	long_noncoding	lncRNA	novel transcript	0.4772	1335					FALSE	0.501633	0.0313758		chr5	173463484	173484584	21101	+	0	0	1.14074	7.08155	0	0	0.0522413	0.329203
ENSG00000139547	ENST00000398138; ENST00000360752	RDH16	protein_coding	protein_coding	retinol dehydrogenase 16 [Source:HGNC Symbol;Acc:HGNC:29674]	0.5362	2448	GO:0006629; GO:0008202; GO:0042572; GO:0022900	GO:0016491; GO:0042802; GO:0004745; GO:0009055; GO:0016229; GO:0047023; GO:0047044	GO:0016020; GO:0016021; GO:0005783; GO:0005789; GO:0043231	8608	FALSE	0.501633	0.0313758		chr12	56951431	56959374	7944	-	0	0	1.14074	7.08155	0	0	0.0284894	0.179529
ENSG00000289854	ENST00000701087	ENSG00000289854	long_noncoding	lncRNA	novel transcript	0.5483	724					FALSE	0.501368	0.125415		chr12	54358489	54359212	724	-	1.87596	3.6953	9.12591	7.08155	0.169209	0.336432	0.770631	0.607025
ENSG00000134755	ENST00000251081; ENST00000280904; ENST00000682357; ENST00000648081	DSC2	protein_coding	protein_coding	desmocollin 2 [Source:HGNC Symbol;Acc:HGNC:3036]	0.3835	8552	GO:0007156; GO:0007155; GO:0098609; GO:0086091; GO:0086073; GO:0098911; GO:0086042; GO:0009267	GO:0005509; GO:0046872; GO:0005515; GO:0086083	GO:0016020; GO:0005886; GO:0016021; GO:0031410; GO:0005829; GO:0070161; GO:0030057; GO:0001533; GO:0070062; GO:0014704; GO:0005911; GO:0005912	1824	TRUE	0.50129	0.003229	0.00595595	chr18	31058840	31102522	43683	-	112.558	129.335	176.815	174.004	0.859498	0.996865	1.26403	1.26272
ENSG00000248383	ENST00000253807; ENST00000409700	PCDHAC1	protein_coding	protein_coding	protocadherin alpha subfamily C, 1 [Source:HGNC Symbol;Acc:HGNC:8676]	0.491	4986	GO:0007156; GO:0007155; GO:0007399	GO:0005509	GO:0016020; GO:0005886; GO:0016021; GO:0005887	56135	TRUE	0.500987	0.00036926	0.000783622	chr5	140926299	141012347	86049	+	238.247	221.718	338.799	320.693	3.12042	2.93113	4.15431	3.99166
ENSG00000144671	ENST00000466887; ENST00000448498; ENST00000496724; ENST00000273173	SLC22A14	protein_coding	protein_coding	solute carrier family 22 member 14 [Source:HGNC Symbol;Acc:HGNC:8495]	0.5352	1790	GO:0055085; GO:0032218; GO:0030317; GO:0048240	GO:0022857; GO:0005515; GO:0032217	GO:0016021; GO:0016020; GO:0005886; GO:0005929; GO:0031514; GO:0042995; GO:0005739; GO:0005743; GO:0031305; GO:0097228	9389	FALSE	0.500811	0.125713		chr3	38282294	38318575	36282	+	2.81394	2.77147	9.12591	7.08155	0.10266	0.102057	0.311696	0.245523
ENSG00000137038	ENST00000358227; ENST00000484082; ENST00000469050	DMAC1	protein_coding	protein_coding	distal membrane arm assembly component 1 [Source:HGNC Symbol;Acc:HGNC:30536]	0.4254	1154	GO:0032981		GO:0016020; GO:0016021; GO:0005739; GO:0005743; GO:0005747	90871	TRUE	0.500645	3.51601e-06	9.50879e-06	chr9	7796500	7888380	91881	-	737.253	772.317	1002.71	1140.13	41.7203	44.114	53.1224	61.3148
ENSG00000252128	ENST00000516319	SNORD27	short_noncoding	snoRNA	Small nucleolar RNA SNORD27 [Source:RFAM;Acc:RF00086]	0.3889	72	GO:0006396		GO:0005730	9301	FALSE	0.500544	0.123341		chr13	21139886	21139957	72	-	2.81394	1.84765	5.70369	9.10485	2.55223	1.69151	4.8432	7.84796
ENSG00000261504	ENST00000566297	LINC01686	long_noncoding	lncRNA	long intergenic non-protein coding RNA 1686 [Source:HGNC Symbol;Acc:HGNC:27643]	0.5203	1376				284648	TRUE	0.50044	0.0361297	0.0548359	chr1	182615254	182616629	1376	+	33.7673	33.2577	53.6147	49.5708	1.60256	1.59316	2.38218	2.23576
ENSG00000257531	ENST00000548666	ENSG00000257531	pseudogene	transcribed_processed_pseudogene	40S ribosomal protein S26 (RPS26) pseudogene	0.5056	354					TRUE	0.500358	0.0513421	0.0756361	chr12	50217662	50218343	682	-	27.2015	20.3241	27.3777	47.5475	5.01794	3.78438	4.72828	8.33569
ENSG00000136383	ENST00000258888; ENST00000558077	ALPK3	protein_coding	protein_coding	alpha kinase 3 [Source:HGNC Symbol;Acc:HGNC:17574]	0.5658	5362	GO:0006468; GO:0016310; GO:0007507; GO:0055013; GO:0055007	GO:0005524; GO:0004674; GO:0016301; GO:0016740; GO:0106310	GO:0005634	57538	TRUE	0.500207	0.108996	0.149198	chr15	84817356	84873479	56124	+	8.44183	5.54295	15.9703	12.1398	0.102813	0.0681397	0.182094	0.140508
ENSG00000162971	ENST00000354611; ENST00000483328; ENST00000452512; ENST00000441832; ENST00000493181	TYW5	protein_coding	protein_coding	tRNA-yW synthesizing protein 5 [Source:HGNC Symbol;Acc:HGNC:26754]	0.3869	4107	GO:0008033; GO:0031591	GO:0046872; GO:0016491; GO:0042803; GO:0051213; GO:0000049; GO:0005506; GO:0016706; GO:0102524	GO:0005737	129450	TRUE	0.500125	0.000368153	0.000781368	chr2	199928913	199955736	26824	-	211.046	253.128	400.399	267.075	3.35574	4.06258	5.96043	4.03577
ENSG00000231826	ENST00000705221; ENST00000705222; ENST00000705223; ENST00000705224; ENST00000457457; ENST00000654608; ENST00000670864; ENST00000422351; ENST00000449766; ENST00000693026; ENST00000702635; ENST00000662442; ENST00000686278; ENST00000425212; ENST00000665782; ENST00000668762; ENST00000661354; ENST00000656487; ENST00000686714	LINC01819	long_noncoding	lncRNA	long intergenic non-protein coding RNA 1819 [Source:HGNC Symbol;Acc:HGNC:52624]	0.5248	1449				102723854	TRUE	0.500117	0.000736977	0.00150367	chr2	42972255	43040662	68408	-	221.364	166.288	247.54	307.541	9.97642	7.5645	10.4445	13.172
ENSG00000181072	ENST00000680005; ENST00000445907; ENST00000471195; ENST00000481598; ENST00000480591; ENST00000320658; ENST00000453373; ENST00000401861	CHRM2	protein_coding	protein_coding	cholinergic receptor muscarinic 2 [Source:HGNC Symbol;Acc:HGNC:1951]	0.4999	2698	GO:0007186; GO:0007165; GO:0009615; GO:0095500; GO:0098664; GO:0008016; GO:0007268; GO:0006940; GO:0007213; GO:2000300; GO:0007399; GO:0007188; GO:0007187; GO:0007197; GO:0007207	GO:0004930; GO:0016907; GO:0030594; GO:0004993; GO:1990763	GO:0016021; GO:0016020; GO:0005886; GO:0005887; GO:0070161; GO:0045202; GO:0030054; GO:0045211; GO:0030425; GO:0032279; GO:0032280; GO:0043025; GO:0043679; GO:0098978; GO:0098981; GO:0099055; GO:0099056; GO:0030669	1129	FALSE	0.499951	0.123656		chr7	136868652	137020255	151604	+	3.75193	0.923824	5.70369	9.10485	0.0908132	0.0225701	0.129248	0.209434
ENSG00000150787	ENST00000528679; ENST00000525645; ENST00000531673; ENST00000280362; ENST00000525803; ENST00000524931; ENST00000531175; ENST00000527428; ENST00000527635	PTS	protein_coding	protein_coding	6-pyruvoyltetrahydropterin synthase [Source:HGNC Symbol;Acc:HGNC:9689]	0.3998	752	GO:0006729; GO:0007417; GO:0006520	GO:0046872; GO:0016829; GO:0003874; GO:0005515; GO:0042802	GO:0005829; GO:0005737; GO:0005739	5805	TRUE	0.499759	0.00125982	0.00247698	chr11	112226367	112269955	43589	+	166.961	166.288	255.526	224.586	14.4931	14.5699	20.766	18.5272
ENSG00000183833	ENST00000468630; ENST00000273390; ENST00000482573; ENST00000463700; ENST00000482927; ENST00000488533; ENST00000469659; ENST00000475093; ENST00000483134; ENST00000498167; ENST00000461322; ENST00000470948; ENST00000482995; ENST00000472117; ENST00000496010; ENST00000475543	CFAP91	protein_coding	protein_coding	cilia and flagella associated protein 91 [Source:HGNC Symbol;Acc:HGNC:24010]	0.4185	1598	GO:0030154; GO:0007283; GO:0003341; GO:1904158	GO:0005515	GO:0005737; GO:0031514; GO:0042995; GO:0005739; GO:0005856; GO:0005930; GO:0001536; GO:0016020; GO:0016021	89876	TRUE	0.499503	0.109268	0.1495	chr3	119703022	119767102	64081	+	3.75193	10.1621	14.8296	13.1514	0.153325	0.419172	0.567364	0.510756
ENSG00000249352	ENST00000505371; ENST00000504280	LINC02198	long_noncoding	lncRNA	long intergenic non-protein coding RNA 2198 [Source:HGNC Symbol;Acc:HGNC:53064]	0.4016	668				101928885	FALSE	0.499365	0.120788		chr5	68970692	69030165	59474	-	0.937981	1.84765	10.2666	2.0233	0.0916969	0.182318	0.939639	0.187975
ENSG00000166866	ENST00000300119; ENST00000442789; ENST00000554234; ENST00000477864; ENST00000487083; ENST00000476795; ENST00000492945; ENST00000433964; ENST00000471791	MYO1A	protein_coding	protein_coding	myosin IA [Source:HGNC Symbol;Acc:HGNC:7595]	0.5243	1516	GO:0007605; GO:0007015; GO:0030050; GO:0030030; GO:0030033; GO:0051648	GO:0005515; GO:0005524; GO:0003774; GO:0000166; GO:0003779; GO:0005516; GO:0051015; GO:0000146	GO:0016459; GO:0005737; GO:0016323; GO:0016328; GO:0005886; GO:0005902; GO:0015629; GO:0005903; GO:0031941; GO:0030864; GO:0009925; GO:0016324; GO:0044853	4640	FALSE	0.499255	0.105459		chr12	57028517	57051198	22682	-	0	1.84765	6.84443	4.0466	0	0.0803353	0.276024	0.165656
ENSG00000231742	ENST00000670659; ENST00000668708; ENST00000659473; ENST00000411453; ENST00000427333; ENST00000664618; ENST00000661469; ENST00000665536	LINC01273	long_noncoding	lncRNA	long intergenic non-protein coding RNA 1273 [Source:HGNC Symbol;Acc:HGNC:50329]	0.535	845				101927541	TRUE	0.499176	0.132414	0.177256	chr20	50171809	50176676	4868	+	1.87596	1.84765	13.6889	0	0.144825	0.143975	0.989366	0
ENSG00000108433	ENST00000640608; ENST00000640792; ENST00000638634; ENST00000640358; ENST00000623037; ENST00000225567; ENST00000571658; ENST00000415811; ENST00000576910; ENST00000639985; ENST00000573224; ENST00000639199; ENST00000640709; ENST00000640621; ENST00000638892; ENST00000639365; ENST00000638838; ENST00000638216; ENST00000575949; ENST00000638579; ENST00000640806; ENST00000640269; ENST00000640443; ENST00000638697; ENST00000640051; ENST00000639066; ENST00000638189; ENST00000640007; ENST00000640711; ENST00000638219; ENST00000640495; ENST00000639388; ENST00000638374; ENST00000571048; ENST00000639287; ENST00000640138; ENST00000570879; ENST00000640068; ENST00000572403; ENST00000393456; ENST00000639031; ENST00000640723; ENST00000638468; ENST00000639713; ENST00000639080; ENST00000640871; ENST00000640866	GOSR2	protein_coding	protein_coding	golgi SNAP receptor complex member 2 [Source:HGNC Symbol;Acc:HGNC:4431]	0.4978	2053	GO:0015031; GO:0016192; GO:0061025; GO:0006891; GO:0006906	GO:0005484; GO:0005515; GO:0000149	GO:0005737; GO:0016020; GO:0016021; GO:0005794; GO:0043231; GO:0012505; GO:0005783; GO:0005789; GO:0000139; GO:0031902; GO:0031201; GO:0012507; GO:0033116	9570	TRUE	0.498983	8.60009e-07	2.48331e-06	chr17	46923075	46975524	52450	+	1148.09	1129.84	1641.52	1586.27	36.5194	36.2755	48.884	47.9517
ENSG00000247828	ENST00000504922; ENST00000661377; ENST00000658478; ENST00000688087; ENST00000501869; ENST00000689901; ENST00000513011; ENST00000664347; ENST00000666577; ENST00000654762; ENST00000658094; ENST00000669353; ENST00000688118; ENST00000663476; ENST00000661627; ENST00000688523; ENST00000664546; ENST00000663490; ENST00000656903; ENST00000702628; ENST00000653918; ENST00000668471; ENST00000659093; ENST00000504636; ENST00000666808; ENST00000659005; ENST00000655966; ENST00000664462; ENST00000670030; ENST00000660783; ENST00000662970; ENST00000661351; ENST00000688398; ENST00000671394; ENST00000670451; ENST00000670873; ENST00000657972; ENST00000504769; ENST00000692797; ENST00000658611; ENST00000501715; ENST00000668037; ENST00000653898; ENST00000667139; ENST00000656152; ENST00000684909; ENST00000659938; ENST00000669465; ENST00000659215; ENST00000665926; ENST00000667511; ENST00000507736; ENST00000496733; ENST00000693402; ENST00000513694; ENST00000686930; ENST00000510087; ENST00000669796; ENST00000506584; ENST00000512724; ENST00000657617; ENST00000667127; ENST00000685962; ENST00000668128; ENST00000657491; ENST00000653183; ENST00000686847; ENST00000665319; ENST00000508015; ENST00000656195; ENST00000665517	TMEM161B-DT	long_noncoding	lncRNA	TMEM161B divergent transcript [Source:HGNC Symbol;Acc:HGNC:43839]	0.4103	2021		GO:0003735	GO:0005840	100505894	TRUE	0.498924	1.2417e-05	3.17737e-05	chr5	88268864	88439337	170474	+	546.843	555.218	896.621	671.735	17.6699	18.1086	27.1238	20.6276
ENSG00000123268	ENST00000552510; ENST00000549612; ENST00000262053; ENST00000551831; ENST00000552487	ATF1	protein_coding	protein_coding	activating transcription factor 1 [Source:HGNC Symbol;Acc:HGNC:783]	0.465	1049	GO:0006355; GO:0006357; GO:0050896; GO:0045944; GO:0014074; GO:0019933; GO:0010035; GO:0010976; GO:0014070; GO:0032025; GO:0045740; GO:0065003	GO:0005515; GO:0003677; GO:0003700; GO:0046982; GO:0043565; GO:0042802; GO:0000981; GO:0000978; GO:0001228; GO:0000977; GO:0044877	GO:0005634; GO:0005654; GO:0000785; GO:0005667; GO:0090575; GO:1990589; GO:1990590	466	TRUE	0.498813	2.04178e-05	5.09111e-05	chr12	50763710	50821162	57453	+	501.82	458.217	701.554	663.642	31.2399	28.7927	40.8879	39.2623
ENSG00000111364	ENST00000542286; ENST00000544429; ENST00000545042; ENST00000238146; ENST00000544738; ENST00000540763; ENST00000538744; ENST00000354291; ENST00000536079; ENST00000539934; ENST00000541259; ENST00000543016; ENST00000421670	DDX55	protein_coding	protein_coding	DEAD-box helicase 55 [Source:HGNC Symbol;Acc:HGNC:20085]	0.5151	1255		GO:0005524; GO:0003676; GO:0003724; GO:0003723; GO:0000166; GO:0016787; GO:0005515; GO:0004386; GO:0016887	GO:0016020; GO:0005654; GO:0005730; GO:0005829	57696	TRUE	0.498708	2.11055e-06	5.85377e-06	chr12	123602077	123620943	18867	+	921.098	869.319	1328.96	1209.93	47.9291	45.6585	64.7406	59.8321
ENSG00000255680	ENST00000545572	ENSG00000255680	long_noncoding	lncRNA	novel transcript	0.5474	464					FALSE	0.498691	0.121138		chr11	6618790	6619764	975	+	1.87596	0.923824	10.2666	2.0233	0.264024	0.131237	1.35276	0.270619
ENSG00000167702	ENST00000643461; ENST00000645548; ENST00000642354; ENST00000301332; ENST00000529644; ENST00000533114; ENST00000529864; ENST00000531425; ENST00000531423	KIFC2	protein_coding	protein_coding	kinesin family member C2 [Source:HGNC Symbol;Acc:HGNC:29530]	0.6751	1778	GO:0007018; GO:0090307	GO:0005524; GO:0003777; GO:0008017; GO:0000166; GO:0003774; GO:0016887	GO:0005737; GO:0005856; GO:0005874; GO:0005634; GO:0005815; GO:0072686; GO:0005871	90990	TRUE	0.498649	3.12552e-05	7.61841e-05	chr8	144466043	144474202	8160	+	432.409	420.34	609.155	603.955	15.8818	15.5832	20.9462	21.0809
ENSG00000273771	ENST00000616608	ENSG00000273771	long_noncoding	lncRNA	novel transcript	0.3543	2797					FALSE	0.498535	0.1058		chr15	96080713	96084584	3872	-	0.937981	0.923824	6.84443	4.0466	0.0218997	0.0217713	0.149608	0.0897872
ENSG00000167711	ENST00000324015; ENST00000450523; ENST00000453723; ENST00000453066; ENST00000382061	SERPINF2	protein_coding	protein_coding	serpin family F member 2 [Source:HGNC Symbol;Acc:HGNC:9075]	0.615	1819	GO:0006953; GO:0010466; GO:0010951; GO:0045944; GO:0046330; GO:0070374; GO:0051496; GO:0030199; GO:0032967; GO:0051918; GO:0042730; GO:0002034; GO:0048661; GO:0045597; GO:0048514; GO:0010757; GO:0071636; GO:2000049	GO:0004867; GO:0005515; GO:0030414; GO:0042803; GO:0002020; GO:0004866	GO:0005615; GO:0005576; GO:0070062; GO:0072562; GO:0062023; GO:0009986; GO:0031093; GO:0005577	5345	FALSE	0.498535	0.1058		chr17	1742836	1755265	12430	+	0.937981	0.923824	6.84443	4.0466	0.0336743	0.0334767	0.230045	0.138062
ENSG00000230454	ENST00000439898; ENST00000453717; ENST00000426302	ENSG00000230454	long_noncoding	lncRNA	novel transcript	0.5979	1160					TRUE	0.498535	0.0454389	0.0677213	chr3	50260303	50263358	3056	+	27.2015	27.7147	43.3481	42.4893	1.53134	1.57485	2.28465	2.2732
ENSG00000187097	ENST00000557325; ENST00000555829; ENST00000334696; ENST00000553284; ENST00000556242; ENST00000554664; ENST00000556108; ENST00000557681	ENTPD5	protein_coding	protein_coding	ectonucleoside triphosphate diphosphohydrolase 5 (inactive) [Source:HGNC Symbol;Acc:HGNC:3367]	0.4749	1676	GO:0006486; GO:0006487; GO:0006011; GO:0051084; GO:0009134; GO:0006256	GO:0016787; GO:0000166; GO:0005524; GO:0005515; GO:0004382; GO:0017110; GO:0036384; GO:0045134; GO:1990003; GO:0043262	GO:0005783; GO:0005576; GO:0005615; GO:0016020	957	TRUE	0.498501	0.000410679	0.000866539	chr14	73958010	74019399	61390	-	229.805	226.337	347.925	305.518	8.95413	8.9016	12.6917	11.3131
ENSG00000171469	ENST00000444802; ENST00000424629; ENST00000302851; ENST00000326044; ENST00000444611; ENST00000495503; ENST00000443819; ENST00000494276; ENST00000465974; ENST00000483768; ENST00000457965; ENST00000479943; ENST00000444519; ENST00000421525; ENST00000470932; ENST00000435550; ENST00000471053; ENST00000480167; ENST00000490893; ENST00000485150; ENST00000497409	ZNF561	protein_coding	protein_coding	zinc finger protein 561 [Source:HGNC Symbol;Acc:HGNC:28684]	0.4736	1075	GO:0006355; GO:0006357	GO:0046872; GO:0003677; GO:0000981; GO:0000978	GO:0005634	93134	TRUE	0.498279	3.25097e-05	7.91294e-05	chr19	9604680	9621236	16557	-	463.363	383.387	600.029	603.955	28.1481	23.508	34.125	34.8669
ENSG00000285184	ENST00000648868; ENST00000643984; ENST00000642888; ENST00000692914	ENSG00000285184	long_noncoding	lncRNA	novel transcript	0.4672	2127					TRUE	0.498106	0.00958294	0.0162591	chr1	150045660	150067722	22063	-	87.2323	71.1345	118.637	113.305	2.67822	2.20444	3.41005	3.30596
ENSG00000120328	ENST00000624949; ENST00000622978; ENST00000239450	PCDHB12	protein_coding	protein_coding	protocadherin beta 12 [Source:HGNC Symbol;Acc:HGNC:8683]	0.5146	2636	GO:0007156; GO:0007155; GO:0007399	GO:0005509; GO:0005515	GO:0016020; GO:0005886; GO:0016021; GO:0005887	56124	TRUE	0.498068	0.0018392	0.00352266	chr5	141208697	141212571	3875	+	148.201	150.583	217.881	212.446	3.67149	3.76546	5.05339	5.00174
ENSG00000163083	ENST00000295228	INHBB	protein_coding	protein_coding	inhibin subunit beta B [Source:HGNC Symbol;Acc:HGNC:6067]	0.5667	3206	GO:0030154; GO:0006952; GO:0045444; GO:0009267; GO:0060395; GO:0010862; GO:0032869; GO:0009611; GO:0001541; GO:0046881; GO:0046882; GO:0060279; GO:0007283; GO:0008584; GO:0008585; GO:0010259; GO:0014070; GO:0017085; GO:0021983; GO:0032686; GO:0032924; GO:0034698; GO:0044320; GO:0044650; GO:0046676; GO:0048599; GO:0071277; GO:0071320; GO:0071347; GO:0071397; GO:0071407; GO:0072520; GO:0097067; GO:0097190; GO:1904017; GO:2001235	GO:0008083; GO:0042803; GO:0005125; GO:0005179; GO:0005515; GO:0046789	GO:0005576; GO:0048471; GO:0005615; GO:0071944	3625	FALSE	0.497877	0.0808875		chr2	120346136	120351803	5668	+	0	0.923824	3.42222	6.0699	0	0.0189938	0.0652608	0.117499
ENSG00000279502	ENST00000624201	ENSG00000279502	protein_coding	TEC	TEC	0.4281	619					FALSE	0.497877	0.0808875		chr10	72756398	72757016	619	+	0	0.923824	3.42222	6.0699	0	0.0983751	0.338007	0.608566
ENSG00000178217	ENST00000339284; ENST00000646907; ENST00000313455; ENST00000372150; ENST00000481537	SH2D4B	protein_coding	protein_coding	SH2 domain containing 4B [Source:HGNC Symbol;Acc:HGNC:31440]	0.4569	3320			GO:0005737	387694	FALSE	0.497877	0.0808875		chr10	80537902	80646560	108659	+	0	0.923824	3.42222	6.0699	0	0.0183416	0.0630199	0.113465
ENSG00000140367	ENST00000569423; ENST00000267938; ENST00000561723; ENST00000561851; ENST00000562635; ENST00000426727; ENST00000567921; ENST00000563966	UBE2Q2	protein_coding	protein_coding	ubiquitin conjugating enzyme E2 Q2 [Source:HGNC Symbol;Acc:HGNC:19248]	0.4335	1478	GO:0016567; GO:0000209; GO:0070936	GO:0000166; GO:0005524; GO:0016740; GO:0005515; GO:0004842; GO:0061631	GO:0005737; GO:0005634; GO:0005829	92912	TRUE	0.497843	9.19972e-06	2.38862e-05	chr15	75843307	75901078	57772	+	596.556	611.572	841.865	872.042	26.3581	27.2747	34.8239	36.6167
ENSG00000257252	ENST00000548890; ENST00000552835; ENST00000702599; ENST00000549806; ENST00000701069	ENSG00000257252	long_noncoding	lncRNA	novel transcript, antisense to NUDT4	0.4874	999					TRUE	0.497616	0.0655074	0.0941625	chr12	93316722	93377753	61032	-	17.8216	22.1718	37.6444	27.3145	1.16405	1.46175	2.30195	1.6955
ENSG00000138660	ENST00000510527; ENST00000274000; ENST00000502954; ENST00000309703; ENST00000506522; ENST00000512741	AP1AR	protein_coding	protein_coding	adaptor related protein complex 1 associated regulatory protein [Source:HGNC Symbol;Acc:HGNC:28808]	0.4621	1761	GO:0034315; GO:0048203; GO:1900025; GO:2000146; GO:0015031; GO:0001920; GO:0008104; GO:0034446	GO:0035650; GO:0019894; GO:0005515	GO:0005769; GO:0005794; GO:0005768; GO:0005770; GO:0005829; GO:0030133	55435	TRUE	0.49748	9.70671e-06	2.51349e-05	chr4	112231740	112273110	41371	+	588.114	608.8	898.902	800.215	21.8092	22.7878	31.2077	28.201
ENSG00000273454	ENST00000609005	ENSG00000273454	long_noncoding	lncRNA	novel transcript	0.3623	552					FALSE	0.497109	0.0811881		chr3	123277353	123277904	552	+	0.937981	0	3.42222	6.0699	0.110967	0	0.379033	0.682432
ENSG00000070190	ENST00000512369; ENST00000296414; ENST00000507994; ENST00000514301	DAPP1	protein_coding	protein_coding	dual adaptor of phosphotyrosine and 3-phosphoinositides 1 [Source:HGNC Symbol;Acc:HGNC:16500]	0.3917	2422	GO:0006470; GO:0007165	GO:0005515; GO:0005543; GO:0005547; GO:0043325	GO:0005737; GO:0016020; GO:0005886; GO:0005829	27071	FALSE	0.497109	0.0811881		chr4	99816827	99870190	53364	+	0.937981	0	3.42222	6.0699	0.0252905	0	0.0863857	0.155534
ENSG00000276805	ENST00000634512	ENSG00000276805	pseudogene	transcribed_unprocessed_pseudogene	general transcription factor IIi (GTF2I) pseudogene	0.4212	349					FALSE	0.497109	0.0811881		chr10	38407631	38417204	9574	+	0.937981	0	3.42222	6.0699	0.175512	0	0.599502	1.07938
ENSG00000273415	ENST00000670942; ENST00000654938; ENST00000664091; ENST00000671140; ENST00000665260; ENST00000649115; ENST00000609911	LINC02725	long_noncoding	lncRNA	long intergenic non-protein coding RNA 2725 [Source:HGNC Symbol;Acc:HGNC:54242]	0.4321	1459				105369563	FALSE	0.497101	0.124683		chr11	128095758	128183671	87914	+	1.87596	2.77147	4.56296	10.1165	0.0839665	0.125211	0.191205	0.43032
ENSG00000224699	ENST00000626572; ENST00000590413; ENST00000662452; ENST00000457535; ENST00000625451; ENST00000585330; ENST00000692984; ENST00000608067; ENST00000702544; ENST00000659565; ENST00000609512; ENST00000609244; ENST00000703055; ENST00000608486; ENST00000598454; ENST00000609709; ENST00000610148; ENST00000608253; ENST00000702827; ENST00000587691; ENST00000622324; ENST00000608499; ENST00000626643; ENST00000630179; ENST00000612551; ENST00000608602; ENST00000590826; ENST00000631307; ENST00000609653; ENST00000608111; ENST00000609245; ENST00000608152; ENST00000608719; ENST00000444238; ENST00000608635; ENST00000608077; ENST00000631010; ENST00000616223; ENST00000599202; ENST00000598158; ENST00000630508; ENST00000596890; ENST00000626531; ENST00000630455; ENST00000627648; ENST00000627735; ENST00000625992; ENST00000628225; ENST00000629288; ENST00000585433; ENST00000630298; ENST00000598350; ENST00000629484; ENST00000630488; ENST00000626261; ENST00000597455; ENST00000625584	LAMTOR5-AS1	long_noncoding	lncRNA	LAMTOR5 antisense RNA 1 [Source:HGNC Symbol;Acc:HGNC:40823]	0.4782	844				101410535	TRUE	0.496984	0.0241077	0.0379192	chr1	110347116	110443817	96702	+	44.0851	51.7342	84.4147	59.6873	3.40861	4.0375	6.11048	4.38579
ENSG00000253103	ENST00000671497; ENST00000669352; ENST00000653400; ENST00000653374; ENST00000519506; ENST00000654293; ENST00000655136; ENST00000522778; ENST00000663639; ENST00000653848	LINC01609	long_noncoding	lncRNA	long intergenic non-protein coding RNA 1609 [Source:HGNC Symbol;Acc:HGNC:51663]	0.3712	641				101927487	TRUE	0.496921	0.0994787	0.137477	chr8	111093263	111236203	142941	-	9.37981	9.23824	19.3926	15.1747	0.955295	0.949691	1.84906	1.46874
ENSG00000196422	ENST00000605286; ENST00000604351; ENST00000652373; ENST00000356818; ENST00000602993; ENST00000401470; ENST00000605660	PPP1R26	protein_coding	protein_coding	protein phosphatase 1 regulatory subunit 26 [Source:HGNC Symbol;Acc:HGNC:29089]	0.5846	3564	GO:0010923	GO:0005515; GO:0004864	GO:0005634; GO:0005730	9858	FALSE	0.496254	0.0318294		chr9	135479079	135488893	9815	+	0	0	0	8.0932	0	0	0	0.140929
ENSG00000255084	ENST00000526976	ENSG00000255084	long_noncoding	lncRNA	novel transcript	0.371	717					FALSE	0.496254	0.0318294		chr11	78533176	78558565	25390	+	0	0	0	8.0932	0	0	0	0.700516
ENSG00000257221	ENST00000664158; ENST00000550306; ENST00000547282	ENSG00000257221	long_noncoding	lncRNA	novel transcript, antisense to SELPLG	0.5098	920					FALSE	0.496254	0.0318294		chr12	108628668	108642349	13682	+	0	0	0	8.0932	0	0	0	0.545945
ENSG00000279250	ENST00000624979	ENSG00000279250	protein_coding	TEC	TEC	0.484	626					FALSE	0.496254	0.0318294		chr18	48755693	48756318	626	+	0	0	0	8.0932	0	0	0	0.802348
ENSG00000287619	ENST00000655887	ENSG00000287619	long_noncoding	lncRNA	novel transcript	0.3404	1833					FALSE	0.496254	0.0318294		chrX	103563917	103573278	9362	-	0	0	0	8.0932	0	0	0	0.274015
ENSG00000227354	ENST00000654024; ENST00000656910; ENST00000656024; ENST00000664699; ENST00000456602; ENST00000606049; ENST00000607864; ENST00000606584	RBM26-AS1	long_noncoding	lncRNA	RBM26 antisense RNA 1 [Source:HGNC Symbol;Acc:HGNC:39805]	0.4052	2167				100505538	TRUE	0.49623	0.0720531	0.102586	chr13	79406293	79427317	21025	+	15.0077	18.4765	22.8148	32.3728	0.452264	0.562014	0.643674	0.927124
ENSG00000186889	ENST00000335390; ENST00000479763; ENST00000494919	TMEM17	protein_coding	protein_coding	transmembrane protein 17 [Source:HGNC Symbol;Acc:HGNC:26623]	0.4173	2083	GO:0030030; GO:0060271; GO:0007224; GO:1905515	GO:0005515	GO:0016020; GO:0016021; GO:0005886; GO:0005929; GO:0042995; GO:0060170; GO:0035869; GO:0036038	200728	TRUE	0.496127	0.00577075	0.0101926	chr2	62500218	62511894	11677	-	108.806	94.2301	141.452	152.759	3.41114	2.98186	4.15171	4.55129
ENSG00000204104	ENST00000391993; ENST00000373327; ENST00000409739; ENST00000462122; ENST00000483951	TRAF3IP1	protein_coding	protein_coding	TRAF3 interacting protein 1 [Source:HGNC Symbol;Acc:HGNC:17861]	0.4921	2134	GO:0030030; GO:0001822; GO:0060271; GO:0070507; GO:0035720; GO:0042073; GO:0001933; GO:0001738; GO:0031333; GO:0032480; GO:0050687	GO:0005515; GO:0008017	GO:0005737; GO:0005929; GO:0042995; GO:0005856; GO:0005813; GO:0036064; GO:0030992; GO:0097542; GO:0035869; GO:0097546; GO:0005930	26146	TRUE	0.496099	4.67479e-05	0.000111502	chr2	238320441	238400897	80457	+	364.875	417.569	639.955	474.464	11.1657	12.8979	18.3343	13.7983
ENSG00000109118	ENST00000332830; ENST00000577226; ENST00000589176; ENST00000582436; ENST00000582655; ENST00000378879; ENST00000579036; ENST00000579563; ENST00000268756; ENST00000583524; ENST00000584822; ENST00000578900; ENST00000483934; ENST00000584685; ENST00000582853; ENST00000584236; ENST00000583747	PHF12	protein_coding	protein_coding	PHD finger protein 12 [Source:HGNC Symbol;Acc:HGNC:20816]	0.5643	2045	GO:0045892; GO:0006357; GO:0000122	GO:0005515; GO:0046872; GO:0003714; GO:0035091; GO:0001222	GO:0005634; GO:0005654; GO:0017053; GO:0070822; GO:0016580	57649	TRUE	0.496078	4.46193e-05	0.00010666	chr17	28905250	28951771	46522	-	383.634	408.33	590.903	535.163	12.2507	13.1615	17.6657	16.2409
ENSG00000278341	ENST00000616106	ENSG00000278341	long_noncoding	lncRNA	novel transcript, antisense to CTU2	0.5857	1482					TRUE	0.495926	0.111051	0.151702	chr16	88708956	88710437	1482	-	8.44183	4.61912	10.2666	16.1864	0.371985	0.205446	0.423535	0.677827
ENSG00000276728	ENST00000612013	ENSG00000276728	long_noncoding	lncRNA	novel transcript	0.5444	1745					TRUE	0.495884	0.0392093	0.0590554	chr17	45146726	45148470	1745	-	30.0154	35.1053	54.7555	45.5242	1.12327	1.32606	1.91841	1.61906
ENSG00000228201	ENST00000455294	ENSG00000228201	long_noncoding	lncRNA	novel transcript	0.6864	389					TRUE	0.495833	0.0900031	0.125356	chr16	648473	649200	728	-	8.44183	13.8574	19.3926	20.233	1.41718	2.34811	3.04785	3.22795
ENSG00000287672	ENST00000668948	ENSG00000287672	long_noncoding	lncRNA	novel transcript	0.4679	949					TRUE	0.495718	0.121349	0.163987	chr7	91880791	91886490	5700	+	5.62789	4.61912	12.5481	10.1165	0.387272	0.320833	0.808391	0.661577
ENSG00000019582	ENST00000377795; ENST00000009530; ENST00000523836; ENST00000518797; ENST00000523813; ENST00000524315; ENST00000353334; ENST00000523208; ENST00000517752; ENST00000522246; ENST00000517791; ENST00000522153	CD74	protein_coding	protein_coding	CD74 molecule [Source:HGNC Symbol;Acc:HGNC:1697]	0.5871	1475	GO:0006955; GO:0019882; GO:0006886; GO:0043066; GO:0002376; GO:0002250; GO:0001516; GO:0050731; GO:0070374; GO:0010628; GO:0032755; GO:0032757; GO:0065003; GO:0030336; GO:0090023; GO:0045893; GO:0001961; GO:0033674; GO:0034341; GO:0043030; GO:0043518; GO:1902166; GO:0060907; GO:0048146; GO:2000343; GO:0002286; GO:0032722; GO:0031394; GO:0001934; GO:0043123; GO:0043410; GO:0045058; GO:0045657; GO:0046598; GO:0002792; GO:0002830; GO:0016064; GO:0019883; GO:0030890; GO:0070206; GO:2000448; GO:0002606; GO:0002906; GO:0006952; GO:0008283; GO:0019886; GO:0035691; GO:0045059; GO:0045060; GO:0045581; GO:0045582; GO:0051085	GO:0042289; GO:0042802; GO:0005515; GO:0044183; GO:0004896; GO:0035718; GO:0019955; GO:0001540; GO:0023026; GO:0042609; GO:0042658; GO:0050998	GO:0016020; GO:0016021; GO:0005794; GO:0005783; GO:0005789; GO:0005886; GO:0005768; GO:0005770; GO:0005764; GO:0005737; GO:0070062; GO:0009986; GO:0032588; GO:0000139; GO:0030666; GO:0043202; GO:0005634; GO:0012507; GO:0005765; GO:0030669; GO:0071556; GO:0032991; GO:0030658; GO:0005773; GO:0035692; GO:0042613; GO:0005771; GO:0009897; GO:0035693	972	TRUE	0.495704	3.11887e-11	1.34595e-10	chr5	150401637	150412969	11333	-	11981.8	11260.5	15665.8	17113.1	530.476	503.213	649.334	720.033
ENSG00000198363	ENST00000379454; ENST00000541428; ENST00000521909; ENST00000524173; ENST00000521499; ENST00000522349; ENST00000523897; ENST00000523927; ENST00000522919; ENST00000356457; ENST00000445642; ENST00000517847; ENST00000519234; ENST00000518068; ENST00000517903; ENST00000518441; ENST00000522835; ENST00000519678; ENST00000519264; ENST00000518306; ENST00000520198; ENST00000517856; ENST00000517928; ENST00000389204; ENST00000522603; ENST00000379449; ENST00000517661; ENST00000522325; ENST00000522036; ENST00000522343	ASPH	protein_coding	protein_coding	aspartate beta-hydroxylase [Source:HGNC Symbol;Acc:HGNC:757]	0.3937	1720	GO:0018193; GO:0042264; GO:0022900; GO:0006936; GO:0007389; GO:0008283; GO:0008285; GO:0031647; GO:0035108; GO:0045862; GO:0060021; GO:0060325; GO:0097202; GO:1901879; GO:0070588; GO:0071277; GO:0033198; GO:0010524; GO:0031585; GO:0045893; GO:0090316; GO:0055074; GO:0032237; GO:0005513; GO:0010649; GO:0010880; GO:0010881; GO:0060316; GO:0060314	GO:0005515; GO:0046872; GO:0016491; GO:0005509; GO:0051213; GO:0062101; GO:0005198; GO:0009055; GO:0008307; GO:0044325	GO:0016020; GO:0016021; GO:0005783; GO:0005789; GO:0005886; GO:0032541; GO:0016529; GO:0033017; GO:0005737; GO:0030176; GO:0014701; GO:0033018; GO:0034704	444	TRUE	0.495521	1.09129e-09	4.1375e-09	chr8	61500556	61714640	214085	-	6291.98	6305.1	8760.87	9006.72	238.889	241.63	311.406	324.979
ENSG00000291213	ENST00000602965; ENST00000689485; ENST00000602980; ENST00000688393	DPY19L2P3	long_noncoding	lncRNA	DPY19L2 pseudogene 3 [Source:NCBI gene (formerly Entrezgene);Acc:442524]	0.4215	2160				442524	TRUE	0.495521	0.12105	0.163622	chr7	29684642	29742417	57776	+	4.68991	6.46677	15.9703	8.0932	0.141791	0.197342	0.452032	0.232532
ENSG00000154639	ENST00000284878; ENST00000400166; ENST00000356275; ENST00000400165; ENST00000400169	CXADR	protein_coding	protein_coding	CXADR Ig-like cell adhesion molecule [Source:HGNC Symbol;Acc:HGNC:2559]	0.4321	1798	GO:0007155; GO:0046718; GO:0007507; GO:0030593; GO:0007005; GO:0031532; GO:0007157; GO:0045216; GO:0034109; GO:0055013; GO:0098904; GO:0008354; GO:0010669; GO:0046629; GO:0070633; GO:0086067; GO:0086072; GO:0051607	GO:0005515; GO:0005178; GO:0008013; GO:0030165; GO:0001618; GO:0050839; GO:0071253; GO:0086082; GO:0005102	GO:0016020; GO:0016021; GO:0032991; GO:0005654; GO:0005886; GO:0005576; GO:0005912; GO:0070161; GO:0045121; GO:0030175; GO:0030054; GO:0043005; GO:0016323; GO:0001669; GO:0030426; GO:0005923; GO:0005887; GO:0005911; GO:0016327; GO:0044297; GO:0005737; GO:0014704; GO:0005615	1525	TRUE	0.495429	0.000445537	0.000935088	chr21	17513043	17593579	80537	+	211.046	244.813	312.562	337.891	7.66521	8.97495	10.6281	11.6628
ENSG00000286751	ENST00000661281; ENST00000663482	ENSG00000286751	long_noncoding	lncRNA	novel transcript	0.4305	808					TRUE	0.495409	0.0709317	0.101155	chr5	20967211	21032845	65635	-	22.5116	14.7812	39.9259	21.2446	1.81941	1.20583	3.02101	1.63175
ENSG00000139318	ENST00000279488; ENST00000308385; ENST00000547291; ENST00000547140; ENST00000548755	DUSP6	protein_coding	protein_coding	dual specificity phosphatase 6 [Source:HGNC Symbol;Acc:HGNC:3072]	0.5384	1566	GO:0006470; GO:0016311; GO:0001933; GO:0009410; GO:0010033; GO:0010942; GO:0014070; GO:0030154; GO:0060420; GO:0070373; GO:0070848; GO:0043065; GO:0043409; GO:0035335; GO:0000165; GO:0070371; GO:0051409	GO:0016791; GO:0008138; GO:0016787; GO:0004722; GO:0004721; GO:0017018; GO:0005515; GO:0004725; GO:0017017; GO:0008330	GO:0005737; GO:0005654; GO:0005829	1848	TRUE	0.495364	2.86776e-07	8.74024e-07	chr12	89347235	89352501	5267	-	1644.28	1552.02	2231.29	2282.28	68.568	65.3271	87.1108	90.447
ENSG00000154188	ENST00000517746; ENST00000297450; ENST00000520052; ENST00000520734; ENST00000518386; ENST00000521950; ENST00000522400; ENST00000520033	ANGPT1	protein_coding	protein_coding	angiopoietin 1 [Source:HGNC Symbol;Acc:HGNC:484]	0.3829	2013	GO:0043066; GO:0030154; GO:0001525; GO:0031398; GO:0002040; GO:0070374; GO:0048014; GO:0030210; GO:0010628; GO:0043116; GO:2000352; GO:0007162; GO:0034394; GO:0010595; GO:0051897; GO:0072012; GO:0050731; GO:0050918; GO:0001934; GO:0002092; GO:0043536; GO:0014842; GO:0007171; GO:1905605; GO:0001701; GO:0001933; GO:0002719; GO:0007169; GO:0014068; GO:0030097; GO:0031589; GO:0032680; GO:0033138; GO:0042308; GO:0043122; GO:0043393; GO:0043524; GO:0045785; GO:0051402; GO:2000446	GO:0005515; GO:0042802; GO:0030971; GO:0005102	GO:0005886; GO:0005576; GO:0005615; GO:0045121; GO:0005902; GO:0070062; GO:0062023	284	TRUE	0.49532	0.0252557	0.0395277	chr8	107249482	107498055	248574	-	48.775	44.3436	53.6147	84.9786	1.58231	1.45202	1.62835	2.61989
ENSG00000273173	ENST00000577949; ENST00000580062; ENST00000338327	SNURF	protein_coding	protein_coding	SNRPN upstream open reading frame [Source:HGNC Symbol;Acc:HGNC:11171]	0.4631	729	GO:0008150	GO:0051117; GO:0003674	GO:0005634; GO:0016607	8926	TRUE	0.495205	2.71635e-05	6.67343e-05	chr15	24954987	24977850	22864	+	436.161	484.084	621.703	682.863	39.0337	43.7283	52.0891	58.0773
ENSG00000118217	ENST00000680688; ENST00000679853; ENST00000681779; ENST00000681801; ENST00000681738; ENST00000681492; ENST00000679886; ENST00000681169; ENST00000681001; ENST00000367942; ENST00000680462; ENST00000681187; ENST00000680180; ENST00000680481; ENST00000680633; ENST00000681912; ENST00000681557; ENST00000679833; ENST00000681541; ENST00000681036; ENST00000476437	ATF6	protein_coding	protein_coding	activating transcription factor 6 [Source:HGNC Symbol;Acc:HGNC:791]	0.4382	2998	GO:0006355; GO:0045944; GO:0030968; GO:0006986; GO:0007601; GO:0006357; GO:0001654; GO:0007165; GO:0043065; GO:0006457; GO:0036500; GO:1990440; GO:0036503; GO:0010508; GO:1903893	GO:0003700; GO:0035497; GO:0003677; GO:0005515; GO:0000977; GO:0042802; GO:0000981; GO:0000978; GO:1990837; GO:0001228; GO:0043565; GO:0046982; GO:0000976; GO:0031625	GO:0005634; GO:0005789; GO:0016020; GO:0016021; GO:0005794; GO:0005783; GO:0000139; GO:0000785; GO:0005654; GO:0005829; GO:0005635; GO:0090575; GO:0030176; GO:0005737	22926	TRUE	0.495026	1.8019e-07	5.59893e-07	chr1	161766298	161977574	211277	+	1885.34	1811.62	2555.26	2662.66	41.0672	39.8311	52.1088	55.119
ENSG00000127311	ENST00000247815; ENST00000440906; ENST00000542394; ENST00000545134; ENST00000545455; ENST00000536862	HELB	protein_coding	protein_coding	DNA helicase B [Source:HGNC Symbol;Acc:HGNC:17196]	0.396	2542	GO:0006281; GO:0006974; GO:0032508; GO:0006260; GO:0006269; GO:2000042; GO:0006261; GO:0000462; GO:1903775	GO:0000166; GO:0005524; GO:0016787; GO:0004386; GO:0003678; GO:0003723; GO:0016887; GO:0017116; GO:0044877; GO:0043139	GO:0005634; GO:0005737; GO:0005654; GO:0005886; GO:0005694; GO:0005730; GO:0035861; GO:0005662	92797	TRUE	0.494998	0.00146436	0.00285199	chr12	66302493	66343643	41151	+	171.651	157.05	229.289	241.784	4.40968	4.07239	5.51462	5.90295
ENSG00000071859	ENST00000393600; ENST00000464419; ENST00000481619; ENST00000158526; ENST00000490480; ENST00000478509; ENST00000494278	FAM50A	protein_coding	protein_coding	family with sequence similarity 50 member A [Source:HGNC Symbol;Acc:HGNC:18786]	0.5942	876	GO:0006397; GO:0008380; GO:0043484; GO:0007283; GO:0006325	GO:0003723; GO:0005515	GO:0005634; GO:0005654	9130	TRUE	0.494989	1.12996e-07	3.57617e-07	chrX	154444141	154450654	6514	+	2138.6	2097.08	2992.16	2985.38	159.427	157.797	208.828	211.501
ENSG00000010030	ENST00000339796; ENST00000627426; ENST00000340181; ENST00000373737; ENST00000373738; ENST00000538992; ENST00000615781; ENST00000620358	ETV7	protein_coding	protein_coding	ETS variant transcription factor 7 [Source:HGNC Symbol;Acc:HGNC:18160]	0.5661	1536	GO:0006355; GO:0006357; GO:0030154; GO:0000122; GO:0006366; GO:0009887	GO:0003700; GO:0043565; GO:0003677; GO:1990837; GO:0005515; GO:0000981; GO:0001227; GO:0000977	GO:0005634; GO:0005654; GO:0000785	51513	TRUE	0.49496	0.102891	0.141669	chr6	36354091	36387800	33710	-	7.50385	9.23824	10.2666	21.2446	0.319029	0.396447	0.408645	0.858371
ENSG00000108370	ENST00000638125; ENST00000637818; ENST00000582940; ENST00000635833; ENST00000262406; ENST00000583473; ENST00000443584; ENST00000584234; ENST00000449996; ENST00000581175; ENST00000577186; ENST00000577595	RGS9	protein_coding	protein_coding	regulator of G protein signaling 9 [Source:HGNC Symbol;Acc:HGNC:10004]	0.5124	1767	GO:0007186; GO:0035556; GO:0009968; GO:0050896; GO:0007601; GO:0043547; GO:0008277; GO:0036367; GO:1990603	GO:0005096; GO:0003924	GO:0016020; GO:0005737; GO:0005886; GO:0043005; GO:0098839; GO:0098978	8787	TRUE	0.494957	0.00689645	0.0120255	chr17	65100812	65227703	126892	+	99.426	91.4586	130.044	146.689	3.67452	3.41173	4.49949	5.15203
ENSG00000178297	ENST00000649857; ENST00000696167; ENST00000648592; ENST00000395264; ENST00000592650; ENST00000587863	TMPRSS9	protein_coding	protein_coding	transmembrane serine protease 9 [Source:HGNC Symbol;Acc:HGNC:30079]	0.6312	2214	GO:0006508	GO:0005515; GO:0004252; GO:0008233; GO:0016787; GO:0008236	GO:0016020; GO:0016021; GO:0005886; GO:0005887	360200	FALSE	0.494796	0.122468		chr19	2360238	2426261	66024	+	0.937981	1.84765	9.12591	3.03495	0.0276665	0.0550083	0.252004	0.0850728
ENSG00000197980	ENST00000465728; ENST00000498839; ENST00000470811; ENST00000483177; ENST00000477399; ENST00000489350; ENST00000467376; ENST00000356539; ENST00000491763; ENST00000485017; ENST00000495252	LEKR1	protein_coding	protein_coding	leucine, glutamate and lysine rich 1 [Source:HGNC Symbol;Acc:HGNC:33765]	0.3776	1078				389170	TRUE	0.494746	0.0723825	0.103004	chr3	156825481	157046129	220649	+	17.8216	16.6288	26.237	30.3495	1.07961	1.01679	1.488	1.74723
ENSG00000115944	ENST00000468711; ENST00000234301; ENST00000378669; ENST00000482463; ENST00000464443; ENST00000607768; ENST00000463055; ENST00000423797	COX7A2L	protein_coding	protein_coding	cytochrome c oxidase subunit 7A2 like [Source:HGNC Symbol;Acc:HGNC:2289]	0.4421	1329	GO:0006123; GO:1902600; GO:0097250; GO:0002082	GO:0004129	GO:0005730; GO:0005739; GO:0005751; GO:0005746; GO:0110165; GO:0016020; GO:0016021; GO:0005743	9167	TRUE	0.494633	3.37127e-07	1.01996e-06	chr2	42333546	42425088	91543	-	1513.9	1568.65	2007.7	2341.97	74.3892	77.8016	92.3597	109.364
ENSG00000263711	ENST00000584544; ENST00000581011; ENST00000581862; ENST00000669547; ENST00000661525; ENST00000583405; ENST00000582571; ENST00000667943; ENST00000654686; ENST00000584671	LINC02864	long_noncoding	lncRNA	long intergenic non-protein coding RNA 2864 [Source:HGNC Symbol;Acc:HGNC:54480]	0.4222	1597				400655	TRUE	0.494453	0.000255724	0.000555729	chr18	73151241	73264480	113240	-	264.511	263.29	388.992	363.182	10.8162	10.8672	14.8917	14.1136
ENSG00000180347	ENST00000409717; ENST00000456011; ENST00000615280; ENST00000319386; ENST00000407970; ENST00000482748; ENST00000454513; ENST00000409210; ENST00000471139; ENST00000463693	ITPRID1	protein_coding	protein_coding	ITPR interacting domain containing 1 [Source:HGNC Symbol;Acc:HGNC:27363]	0.4621	2198		GO:0005102		223075	TRUE	0.494351	0.122383	0.16523	chr7	31514090	31656504	142415	+	9.37981	0	9.12591	12.1398	0.278678	0	0.253838	0.342768
ENSG00000233828	ENST00000662995; ENST00000666497; ENST00000655245	MIR4280HG	long_noncoding	lncRNA	MIR4280 host gene [Source:HGNC Symbol;Acc:HGNC:54975]	0.4343	3342				117751736	FALSE	0.494122	0.122822		chr5	87048858	87138397	89540	-	1.87596	0.923824	9.12591	3.03495	0.0366568	0.0182209	0.166947	0.0563588
ENSG00000104327	ENST00000469032; ENST00000265431; ENST00000518457; ENST00000497376; ENST00000522070; ENST00000523716; ENST00000520613; ENST00000482702; ENST00000476853; ENST00000473670; ENST00000514406	CALB1	protein_coding	protein_coding	calbindin 1 [Source:HGNC Symbol;Acc:HGNC:1434]	0.428	1328	GO:0055074; GO:0007616; GO:0051480; GO:0099509; GO:1900271; GO:0007611; GO:0007614; GO:0007626; GO:0010842; GO:0035502; GO:0048167; GO:0060041; GO:0071310; GO:0072205; GO:0072221; GO:0072286; GO:0090102; GO:0099566	GO:0005509; GO:0046872; GO:0008270; GO:0005515; GO:0005499; GO:0099534; GO:0099567	GO:0005634; GO:0030425; GO:0030424; GO:0005829; GO:0043005; GO:0045202; GO:0070062; GO:0043195; GO:0043025; GO:0043197; GO:0005737; GO:0032420; GO:0032437; GO:0044305; GO:0098686; GO:0098794; GO:0098978; GO:0098982; GO:0099523; GO:0099524	793	FALSE	0.494122	0.122822		chr8	90058608	90095475	36868	-	1.87596	0.923824	9.12591	3.03495	0.0922493	0.0458541	0.420133	0.141831
ENSG00000135521	ENST00000367576	LTV1	protein_coding	protein_coding	LTV1 ribosome biogenesis factor [Source:HGNC Symbol;Acc:HGNC:21173]	0.4182	1853	GO:0042274; GO:0000056	GO:0005515	GO:0005654; GO:0005829; GO:0005634; GO:0030688	84946	TRUE	0.493959	3.34067e-06	9.05859e-06	chr6	143843338	143863812	20475	+	859.191	816.661	1262.8	1106.74	30.2797	29.0504	41.6646	37.0671
ENSG00000060140	ENST00000075503; ENST00000542924; ENST00000542562; ENST00000538867; ENST00000535345; ENST00000541561	STYK1	protein_coding	protein_coding	serine/threonine/tyrosine kinase 1 [Source:HGNC Symbol;Acc:HGNC:18889]	0.4992	875	GO:0006468; GO:0016310; GO:0018108; GO:0045087; GO:0030154; GO:0007169	GO:0005524; GO:0004672; GO:0000166; GO:0016301; GO:0016740; GO:0004713; GO:0005515; GO:0004715; GO:0005102	GO:0016020; GO:0016021; GO:0031234; GO:0005886	55359	TRUE	0.493771	0.112267	0.153182	chr12	10618923	10674318	55396	-	10.3178	4.61912	17.1111	12.1398	0.769868	0.347887	1.19531	0.860837
ENSG00000150722	ENST00000495820; ENST00000486067; ENST00000475249; ENST00000464264; ENST00000490645; ENST00000465612; ENST00000682840; ENST00000409137; ENST00000280295; ENST00000409702; ENST00000479855; ENST00000461410; ENST00000494189	PPP1R1C	protein_coding	protein_coding	protein phosphatase 1 regulatory inhibitor subunit 1C [Source:HGNC Symbol;Acc:HGNC:14940]	0.4035	1038	GO:0007165; GO:0051301; GO:0007049; GO:0043086; GO:0035556	GO:0004864; GO:0005515	GO:0005737	151242	FALSE	0.493679	0.107304		chr2	181954241	182131398	177158	+	0.937981	0.923824	5.70369	5.05825	0.0590111	0.0586649	0.335944	0.302426
ENSG00000139269	ENST00000551553; ENST00000547970; ENST00000266646; ENST00000553033	INHBE	protein_coding	protein_coding	inhibin subunit beta E [Source:HGNC Symbol;Acc:HGNC:24029]	0.5741	1328	GO:0060395; GO:0010862	GO:0008083; GO:0005179; GO:0005125	GO:0005576; GO:0005615; GO:0062023	83729	FALSE	0.493679	0.107304		chr12	57452323	57459280	6958	+	0.937981	0.923824	5.70369	5.05825	0.0461246	0.0458541	0.262583	0.236384
ENSG00000164944	ENST00000297591; ENST00000521080; ENST00000522263; ENST00000522196; ENST00000517624; ENST00000523263; ENST00000523405; ENST00000421249; ENST00000519001	VIRMA	protein_coding	protein_coding	vir like m6A methyltransferase associated [Source:HGNC Symbol;Acc:HGNC:24500]	0.4179	2533	GO:0006397; GO:0008380; GO:0080009; GO:0110104	GO:0003723; GO:0005515	GO:0005634; GO:0005737; GO:0016607; GO:0005654; GO:0005829; GO:0016604; GO:0036396	25962	TRUE	0.493627	6.58125e-08	2.1272e-07	chr8	94487689	94553529	65841	-	2626.35	2410.26	3593.33	3506.38	67.7102	62.7213	86.7302	85.9093
ENSG00000146530	ENST00000275358; ENST00000485526; ENST00000452576; ENST00000521169; ENST00000649524; ENST00000644150; ENST00000326715	VWDE	protein_coding	protein_coding	von Willebrand factor D and EGF domains [Source:HGNC Symbol;Acc:HGNC:21897]	0.4082	2683	GO:0048856	GO:0005102; GO:0005509	GO:0005576; GO:0009986	221806	TRUE	0.493505	0.122023	0.164795	chr7	12330885	12403941	73057	-	2.81394	8.31442	14.8296	9.10485	0.0684907	0.204267	0.337923	0.210605
ENSG00000279632	ENST00000623917	ENSG00000279632	protein_coding	TEC	novel transcript	0.4226	878					TRUE	0.493362	0.103671	0.14263	chr11	61426448	61427325	878	-	5.62789	11.0859	9.12591	22.2563	0.418589	0.832267	0.635463	1.57317
ENSG00000178338	ENST00000322434; ENST00000520377; ENST00000522714; ENST00000522624	ZNF354B	protein_coding	protein_coding	zinc finger protein 354B [Source:HGNC Symbol;Acc:HGNC:17197]	0.4466	1456	GO:0006355; GO:0006357; GO:0000122	GO:0046872; GO:0003677; GO:0000981; GO:0000978; GO:0003682	GO:0005634	117608	TRUE	0.493247	0.00080417	0.0016306	chr5	178859953	178888122	28170	+	192.286	206.013	318.266	251.901	8.62429	9.32651	13.364	10.737
ENSG00000272148	ENST00000607659	ENSG00000272148	long_noncoding	lncRNA	novel transcript, antisense to AGBL5	0.425	480					FALSE	0.493198	0.12904		chr2	27062428	27062907	480	-	2.81394	2.77147	6.84443	9.10485	0.382835	0.380589	0.871776	1.17719
ENSG00000109323	ENST00000647097; ENST00000644159; ENST00000514430; ENST00000646727; ENST00000644545; ENST00000646311; ENST00000647129; ENST00000642252; ENST00000645558; ENST00000645348; ENST00000505239; ENST00000508141; ENST00000646451; ENST00000506478; ENST00000644965; ENST00000511813; ENST00000507358	MANBA	protein_coding	protein_coding	mannosidase beta [Source:HGNC Symbol;Acc:HGNC:6831]	0.4574	2701	GO:0005975; GO:0008152; GO:0036211; GO:0006516; GO:0009313	GO:0004553; GO:0016787; GO:0016798; GO:0004567; GO:0005537	GO:0005764; GO:0005886; GO:0035577; GO:0043202	4126	TRUE	0.492741	6.95322e-06	1.82776e-05	chr4	102630770	102760994	130225	-	655.649	728.897	951.376	1004.57	15.852	17.788	21.5346	23.0819
ENSG00000286069	ENST00000663306; ENST00000654713; ENST00000652339; ENST00000656247	ENSG00000286069	long_noncoding	lncRNA	novel transcript	0.4425	2480					FALSE	0.492713	0.082048		chr12	53739611	53898976	159366	+	0	0.923824	2.28148	7.08155	0	0.0245541	0.0562436	0.177212
ENSG00000159082	ENST00000357345; ENST00000382499; ENST00000433931; ENST00000382491; ENST00000438952; ENST00000630077; ENST00000674204; ENST00000674351; ENST00000674308; ENST00000418301; ENST00000467445; ENST00000464778; ENST00000429236; ENST00000456084	SYNJ1	protein_coding	protein_coding	synaptojanin 1 [Source:HGNC Symbol;Acc:HGNC:11503]	0.4251	4620	GO:0006629; GO:0006661; GO:0036092; GO:0006897; GO:0046856; GO:0048488; GO:0061024; GO:0007420; GO:0046855; GO:0016082; GO:0043647; GO:0006836; GO:0007612; GO:0016191; GO:0046488; GO:0048489; GO:1904980; GO:0014015; GO:0032526; GO:0034097; GO:0048260	GO:0003723; GO:0016791; GO:0003824; GO:0003676; GO:0016787; GO:0004439; GO:0034595; GO:0052866; GO:0004438; GO:0017124; GO:0034596; GO:0043813; GO:0052629; GO:0043812; GO:0052658; GO:0008022; GO:0044877; GO:1990175	GO:0005737; GO:0048471; GO:0005829; GO:0098793; GO:0043195; GO:0005874; GO:0012506; GO:0030117; GO:0030132; GO:0097060; GO:0032991; GO:0043005; GO:0098688	8867	TRUE	0.492707	0.00015195	0.000340574	chr21	32628759	32728040	99282	-	323.604	283.614	472.266	391.508	4.57413	4.04643	6.24961	5.25915
ENSG00000163867	ENST00000493328; ENST00000357182; ENST00000466345; ENST00000472971; ENST00000415531; ENST00000317538; ENST00000460607; ENST00000373333; ENST00000471566	ZMYM6	protein_coding	protein_coding	zinc finger MYM-type containing 6 [Source:HGNC Symbol;Acc:HGNC:13050]	0.3899	2289	GO:0007010; GO:0022604	GO:0008270; GO:0046872; GO:0003677; GO:0005515	GO:0005634	9204	TRUE	0.492557	2.83337e-05	6.94812e-05	chr1	34986165	35031945	45781	-	469.929	468.379	718.665	611.036	13.4067	13.4877	19.1951	16.5668
ENSG00000214435	ENST00000369880	AS3MT	protein_coding	protein_coding	arsenite methyltransferase [Source:HGNC Symbol;Acc:HGNC:17452]	0.4518	2450	GO:0032259; GO:0009404; GO:0018872	GO:0016740; GO:0008168; GO:0030791; GO:0030792	GO:0005737; GO:0005829	57412	TRUE	0.492544	0.0249682	0.0391201	chr10	102869470	102901899	32430	+	50.651	45.2674	61.5999	80.932	1.35008	1.21788	1.53717	2.05008
ENSG00000236617	ENST00000424075	CHFR-DT	long_noncoding	lncRNA	CHFR divergent transcript [Source:HGNC Symbol;Acc:HGNC:55658]	0.4883	555				101928530	TRUE	0.492389	0.112936	0.153986	chr12	132887842	132888583	742	+	7.50385	7.39059	15.9703	13.1514	0.882934	0.877754	1.75926	1.47061
ENSG00000145743	ENST00000542267; ENST00000496714; ENST00000481160; ENST00000518486	FBXL17	protein_coding	protein_coding	F-box and leucine rich repeat protein 17 [Source:HGNC Symbol;Acc:HGNC:13615]	0.4562	2534	GO:0016567; GO:0007399; GO:0043161; GO:0031146; GO:0000086; GO:0043153; GO:0051726; GO:0006515; GO:0000209; GO:0008589; GO:0014033	GO:0005515	GO:0005634; GO:0005737; GO:0005654; GO:0005829; GO:0019005; GO:0016020; GO:0016021	64839	TRUE	0.492342	3.85644e-05	9.28895e-05	chr5	107859035	108382098	523064	-	444.603	413.873	568.088	646.444	11.4578	10.7658	13.7062	15.8322
ENSG00000111057	ENST00000388837; ENST00000550600; ENST00000388835; ENST00000549078; ENST00000548015; ENST00000546656; ENST00000548496	KRT18	protein_coding	protein_coding	keratin 18 [Source:HGNC Symbol;Acc:HGNC:6430]	0.5708	1252	GO:0043066; GO:0007049; GO:0045104; GO:0098609; GO:0009653; GO:0043000; GO:0033209; GO:0097191; GO:0097284	GO:0003723; GO:0005198; GO:0005515; GO:0098641; GO:0097110	GO:0005634; GO:0005737; GO:0005829; GO:0005730; GO:0048471; GO:0005882; GO:0005856; GO:0016363; GO:0070062; GO:0005912; GO:0045095; GO:0005815; GO:0034451; GO:0071944	3875	TRUE	0.492314	4.15919e-07	1.24532e-06	chr12	52948871	52952906	4036	+	1588	1430.08	1806.93	2443.13	82.8293	75.2909	88.236	121.104
ENSG00000008128	ENST00000404249; ENST00000356200; ENST00000463652; ENST00000356937; ENST00000378638; ENST00000509982; ENST00000357760; ENST00000358779; ENST00000378633; ENST00000460465; ENST00000478901; ENST00000468397; ENST00000491311; ENST00000495016; ENST00000468800; ENST00000464748; ENST00000489300; ENST00000492390; ENST00000474916; ENST00000479362; ENST00000498810; ENST00000487462; ENST00000401096	CDK11A	protein_coding	protein_coding	cyclin dependent kinase 11A [Source:HGNC Symbol;Acc:HGNC:1730]	0.5679	1381	GO:0006468; GO:0016310; GO:0006915; GO:0006355; GO:0007049; GO:0001558; GO:0000278; GO:0007346; GO:0050684	GO:0005524; GO:0004672; GO:0000166; GO:0004674; GO:0016301; GO:0016740; GO:0106310; GO:0004693	GO:0005634; GO:0005737	728642	TRUE	0.492036	0.000228478	0.000500142	chr1	1702379	1724357	21979	-	270.139	283.614	469.984	319.681	12.7741	13.5369	20.8065	14.3661
ENSG00000288095	ENST00000701867; ENST00000670972	ENSG00000288095	long_noncoding	lncRNA	novel transcript	0.3978	1248					TRUE	0.491823	0.0902586	0.125685	chr5	141320910	141325985	5076	+	15.9457	8.31442	26.237	16.1864	0.834383	0.439141	1.28531	0.804919
ENSG00000076650	ENST00000592165; ENST00000170564; ENST00000590062; ENST00000592262	GPATCH1	protein_coding	protein_coding	G-patch domain containing 1 [Source:HGNC Symbol;Acc:HGNC:24658]	0.4822	1816	GO:0006397; GO:0000398	GO:0003676; GO:0003723	GO:0071013; GO:0005634	55094	TRUE	0.491758	0.000632827	0.00130405	chr19	33080899	33130542	49644	+	221.364	206.937	320.548	290.343	7.96026	7.51118	10.7916	9.92231
ENSG00000180875	ENST00000318160	GREM2	protein_coding	protein_coding	gremlin 2, DAN family BMP antagonist [Source:HGNC Symbol;Acc:HGNC:17655]	0.4773	4176	GO:0019221; GO:0009887; GO:0038098; GO:0010172; GO:0030514; GO:0048263; GO:0060300	GO:0008201; GO:0005125; GO:0048018; GO:0036122; GO:0042802	GO:0005576; GO:0005615	64388	TRUE	0.491462	0.0274966	0.0427613	chr1	240489573	240612155	122583	-	49.713	42.4959	75.2888	62.7223	0.777404	0.670769	1.10225	0.932134
ENSG00000269959	ENST00000602324	SPACA6-AS1	long_noncoding	lncRNA	SPACA6 antisense RNA 1 [Source:HGNC Symbol;Acc:HGNC:49383]	0.4909	3962	GO:0035195		GO:0016442	102238594	TRUE	0.491399	0.133375	0.178378	chr19	51685363	51693456	8094	-	0	7.39059	12.5481	6.0699	0	0.122956	0.19363	0.0950788
ENSG00000227039	ENST00000441379; ENST00000609694; ENST00000609592; ENST00000610063; ENST00000608043; ENST00000429132; ENST00000688945; ENST00000692198	ITGB2-AS1	long_noncoding	lncRNA	ITGB2 antisense RNA 1 [Source:HGNC Symbol;Acc:HGNC:44304]	0.5774	1056				100505746	TRUE	0.491123	0.104873	0.144135	chr21	44921051	44929680	8630	+	12.1938	4.61912	9.12591	22.2563	0.754068	0.288325	0.528349	1.30799
ENSG00000251615	ENST00000505448	ENSG00000251615	long_noncoding	lncRNA	novel transcript	0.4497	3249					FALSE	0.490891	0.12381		chr4	8355090	8358338	3249	-	0	2.77147	7.98517	4.0466	0	0.0562273	0.15026	0.077296
ENSG00000276255	ENST00000623471; ENST00000611237	LINC02809	long_noncoding	lncRNA	long intergenic non-protein coding RNA 2809 [Source:HGNC Symbol;Acc:HGNC:54341]	0.56	2640				100506571	TRUE	0.490886	0.123103	0.166099	chr1	228073909	228076550	2642	-	7.50385	4.61912	18.2518	7.08155	0.185617	0.11533	0.422679	0.166472
ENSG00000128487	ENST00000676570; ENST00000678321; ENST00000678315; ENST00000678019; ENST00000679048; ENST00000677148; ENST00000678651; ENST00000679049; ENST00000472876; ENST00000467722; ENST00000583528; ENST00000680019; ENST00000681593; ENST00000395527; ENST00000680830; ENST00000680124; ENST00000583482; ENST00000679255; ENST00000681202; ENST00000677914; ENST00000578321; ENST00000680374; ENST00000583463; ENST00000681564; ENST00000681116; ENST00000680572; ENST00000680604; ENST00000681875; ENST00000679058; ENST00000395529; ENST00000261503; ENST00000581973; ENST00000580934; ENST00000680740; ENST00000582063; ENST00000579688; ENST00000395530; ENST00000581399; ENST00000679819; ENST00000679801; ENST00000681545; ENST00000680373; ENST00000679740; ENST00000681731; ENST00000395522; ENST00000395525; ENST00000582226; ENST00000584527; ENST00000677784; ENST00000676737; ENST00000492188	SPECC1	protein_coding	protein_coding	sperm antigen with calponin homology and coiled-coil domains 1 [Source:HGNC Symbol;Acc:HGNC:30615]	0.4934	3646	GO:0030036; GO:0001824; GO:0008306	GO:0005515	GO:0005634; GO:0016020; GO:0043231; GO:0005654; GO:0005829; GO:0001650; GO:0005815; GO:0031941; GO:0005737; GO:0045177	92521	FALSE	0.49051	0.136035		chr17	20008865	20319026	310162	+	1.87596	1.84765	11.4074	2.0233	0.0336004	0.0334033	0.191284	0.0344398
ENSG00000141428	ENST00000610527; ENST00000618334; ENST00000269194; ENST00000592875; ENST00000587719; ENST00000587873; ENST00000593210; ENST00000333234	C18orf21	protein_coding	protein_coding	chromosome 18 open reading frame 21 [Source:HGNC Symbol;Acc:HGNC:28802]	0.4741	747				83608	TRUE	0.490424	0.00043852	0.00092181	chr18	35972625	35979286	6662	+	232.619	242.042	329.674	344.972	20.3114	21.3321	26.9494	28.6258
ENSG00000137809	ENST00000315757; ENST00000423218; ENST00000569346; ENST00000566429; ENST00000562826; ENST00000565868; ENST00000568677	ITGA11	protein_coding	protein_coding	integrin subunit alpha 11 [Source:HGNC Symbol;Acc:HGNC:6136]	0.5249	3351	GO:0007155; GO:0007229; GO:0007160; GO:0033627; GO:0098609; GO:0007517; GO:0001649; GO:0006929; GO:0038065	GO:0046872; GO:0005178; GO:0005518; GO:0098639; GO:0038064	GO:0016020; GO:0016021; GO:0005886; GO:0005925; GO:0008305; GO:0009897; GO:0034681	22801	FALSE	0.490353	0.132313		chr15	68296532	68432163	135632	-	1.87596	4.61912	9.12591	8.0932	0.0365584	0.0908597	0.166499	0.149886
ENSG00000123405	ENST00000312156; ENST00000435572; ENST00000540264; ENST00000553070; ENST00000553198	NFE2	protein_coding	protein_coding	nuclear factor, erythroid 2 [Source:HGNC Symbol;Acc:HGNC:7780]	0.5673	1576	GO:0006355; GO:0006357; GO:0007599; GO:0045893; GO:0006337; GO:0140467	GO:0003677; GO:0003700; GO:0005515; GO:0042802; GO:0000981; GO:0000978; GO:1990837; GO:0047485; GO:0000987; GO:0043565; GO:0050699	GO:0005634; GO:0005737; GO:0016605; GO:0000785; GO:0005654; GO:0090575; GO:0032993	4778	TRUE	0.490225	0.114002	0.155219	chr12	54292111	54301015	8905	-	8.44183	5.54295	11.4074	16.1864	0.349798	0.231831	0.442526	0.637398
ENSG00000258857	ENST00000556713	ENSG00000258857	long_noncoding	lncRNA	novel transcript	0.5609	501					FALSE	0.489828	0.132608		chr14	50397013	50398345	1333	+	2.81394	3.6953	9.12591	8.0932	0.366788	0.486181	1.11365	1.00253
ENSG00000118402	ENST00000369816	ELOVL4	protein_coding	protein_coding	ELOVL fatty acid elongase 4 [Source:HGNC Symbol;Acc:HGNC:14415]	0.3877	3013	GO:0019367; GO:0042761; GO:0006629; GO:0006631; GO:0006633; GO:0006636; GO:0030497; GO:0034626; GO:0035338; GO:0030148; GO:0034625; GO:0009584	GO:0009922; GO:0016740; GO:0102756; GO:0005515; GO:0008020; GO:0102337	GO:0016021; GO:0005783; GO:0016020; GO:0005789; GO:0030176	6785	TRUE	0.489823	7.51267e-05	0.000175101	chr6	79914814	79947553	32740	-	392.076	339.967	530.444	505.825	8.49783	7.43746	10.7634	10.4188
ENSG00000052723	ENST00000060969; ENST00000369528; ENST00000369524; ENST00000510745; ENST00000506320; ENST00000462123; ENST00000475335; ENST00000466657; ENST00000474562; ENST00000471969	SIKE1	protein_coding	protein_coding	suppressor of IKBKE 1 [Source:HGNC Symbol;Acc:HGNC:26119]	0.4795	1447		GO:0005515; GO:0031267; GO:0019901	GO:0005737; GO:0005829	80143	TRUE	0.489662	6.08002e-07	1.7867e-06	chr1	114769479	114780685	11207	-	1408.85	1434.7	2029.37	1971.7	63.5818	65.355	85.7437	84.5649
ENSG00000187240	ENST00000648198; ENST00000375735; ENST00000650373; ENST00000649323; ENST00000334267; ENST00000533027; ENST00000525306; ENST00000528670; ENST00000533197; ENST00000530547; ENST00000527252	DYNC2H1	protein_coding	protein_coding	dynein cytoplasmic 2 heavy chain 1 [Source:HGNC Symbol;Acc:HGNC:2962]	0.3814	4475	GO:0007018; GO:0030030; GO:0060271; GO:0007030; GO:0035721; GO:0001822; GO:0007368; GO:0007507; GO:0009953; GO:0016485; GO:0021522; GO:0030182; GO:0030326; GO:0030900; GO:0045880; GO:0060976; GO:0061512; GO:1905515	GO:0005524; GO:0008569; GO:0000166; GO:0003774; GO:0045505; GO:0051959; GO:0005515	GO:0030286; GO:0005737; GO:0016020; GO:0005794; GO:0005886; GO:0005929; GO:0042995; GO:0005856; GO:0005874; GO:0097542; GO:0070062; GO:0031514; GO:0005930; GO:0005868; GO:0045177	79659	TRUE	0.489562	0.00163069	0.00314732	chr11	103109410	103479863	370454	+	160.395	170.908	255.526	218.516	2.34064	2.51741	3.491	3.03045
ENSG00000224157	ENST00000444986	HCG14	long_noncoding	lncRNA	HLA complex group 14 [Source:HGNC Symbol;Acc:HGNC:18323]	0.4673	413				414760	FALSE	0.489544	0.124524		chr6	28896530	28897322	793	+	1.87596	0.923824	7.98517	4.0466	0.296627	0.147444	1.18207	0.608075
ENSG00000253671	ENST00000653384; ENST00000520646; ENST00000520156; ENST00000650624	ENSG00000253671	long_noncoding	lncRNA	novel transcript	0.4031	1482					FALSE	0.489544	0.124524		chr8	17808361	17822183	13823	+	1.87596	0.923824	7.98517	4.0466	0.0826633	0.0410892	0.329416	0.169457
ENSG00000260498	ENST00000658015; ENST00000668490; ENST00000701573; ENST00000563993; ENST00000570159	ENSG00000260498	long_noncoding	lncRNA	novel transcript	0.5571	613					FALSE	0.489544	0.124524		chr16	87773304	87779374	6071	-	1.87596	0.923824	7.98517	4.0466	0.199783	0.0993056	0.796142	0.409548
ENSG00000226419	ENST00000664314; ENST00000416193; ENST00000428411; ENST00000435800; ENST00000662044; ENST00000654334; ENST00000420168; ENST00000662852; ENST00000627431; ENST00000665960; ENST00000659961; ENST00000413231; ENST00000451149	SLC16A1-AS1	long_noncoding	lncRNA	SLC16A1 antisense RNA 1 [Source:HGNC Symbol;Acc:HGNC:49445]	0.4782	1681				100506392	TRUE	0.489078	0.00184077	0.00352497	chr1	112956415	113047055	90641	+	174.465	144.117	204.192	249.877	6.77761	5.6511	7.42643	9.22521
ENSG00000256894	ENST00000535914; ENST00000545819	ENSG00000256894	long_noncoding	lncRNA	novel transcript, antisense to SSPN	0.5993	501					TRUE	0.489023	0.0777458	0.109951	chr12	26125155	26126617	1463	-	12.1938	22.1718	36.5036	20.233	1.58941	2.91709	4.45458	2.50634
ENSG00000273045	ENST00000650052; ENST00000409684; ENST00000496794	C2orf15	protein_coding	protein_coding	chromosome 2 open reading frame 15 [Source:HGNC Symbol;Acc:HGNC:28436]	0.4345	1075		GO:0003723; GO:0005515		150590	TRUE	0.488942	0.124079	0.16726	chr2	99141707	99151669	9963	+	5.62789	6.46677	17.1111	8.0932	0.34188	0.39652	0.973145	0.467228
ENSG00000289314	ENST00000690782	ENSG00000289314	long_noncoding	lncRNA	novel transcript, sense intronic to HHIP	0.3572	1299					FALSE	0.48887	0.124882		chr4	144687750	144689048	1299	+	2.81394	0	7.98517	4.0466	0.141463	0	0.375823	0.193329
ENSG00000290830	ENST00000484974; ENST00000492837	ENSG00000290830	long_noncoding	lncRNA	novel transcript	0.5032	546					TRUE	0.488817	0.00220596	0.00416636	chr7	102364162	102380633	16472	+	141.635	158.898	198.489	230.656	16.9246	19.1652	22.2052	26.1934
ENSG00000263756	ENST00000580587	ENSG00000263756	long_noncoding	lncRNA	novel transcript, antisense to BRD2	0.6412	577					FALSE	0.488812	0.108826		chr6	32972065	32972853	789	-	0.937981	0.923824	4.56296	6.0699	0.106159	0.105536	0.483481	0.652863
ENSG00000150782	ENST00000524595; ENST00000525547; ENST00000280357; ENST00000528832; ENST00000533858; ENST00000534225	IL18	protein_coding	protein_coding	interleukin 18 [Source:HGNC Symbol;Acc:HGNC:5986]	0.4126	1056	GO:0006955; GO:0006954; GO:0007165; GO:0010468; GO:0010604; GO:0030155; GO:0001525; GO:0050830; GO:0050729; GO:0000165; GO:0014068; GO:0045944; GO:0051897; GO:0007267; GO:0032729; GO:0032736; GO:0051092; GO:0042088; GO:0120162; GO:0061436; GO:0032722; GO:0010744; GO:0042632; GO:0032148; GO:0042104; GO:0035655; GO:0150078; GO:0031663; GO:0048661; GO:0071407; GO:0032725; GO:2000556; GO:0070328; GO:0042092; GO:0045630; GO:0032740; GO:0042531; GO:0032819; GO:0034105; GO:0051142; GO:0030431; GO:0008283; GO:0010628; GO:0030101; GO:0038061; GO:0042119; GO:0042267; GO:0045662; GO:1901224	GO:0005125; GO:0005515; GO:0045515	GO:0005615; GO:0005737; GO:0005576; GO:0005829	3606	FALSE	0.488812	0.108826		chr11	112143253	112164096	20844	-	0.937981	0.923824	4.56296	6.0699	0.0580052	0.057665	0.264175	0.356726
ENSG00000164855	ENST00000297477; ENST00000449955; ENST00000319018; ENST00000421996; ENST00000468535; ENST00000319010; ENST00000474813; ENST00000421923; ENST00000414730; ENST00000441933; ENST00000431208	TMEM184A	protein_coding	protein_coding	transmembrane protein 184A [Source:HGNC Symbol;Acc:HGNC:28797]	0.6422	1847		GO:0008201	GO:0005737; GO:0110165; GO:0016020; GO:0016021; GO:0030659; GO:0031410; GO:0005886; GO:0005768; GO:0048471; GO:0031901; GO:0030658; GO:0030667	202915	TRUE	0.488717	0.112088	0.152997	chr7	1542235	1560821	18587	-	11.2558	6.46677	26.237	7.08155	0.397966	0.230785	0.868472	0.237946
ENSG00000134853	ENST00000508170; ENST00000509092; ENST00000512143; ENST00000257290; ENST00000509490; ENST00000503856; ENST00000504461; ENST00000512522; ENST00000461294; ENST00000507536	PDGFRA	protein_coding	protein_coding	platelet derived growth factor receptor alpha [Source:HGNC Symbol;Acc:HGNC:8803]	0.469	1812	GO:0006468; GO:0016310; GO:0007169; GO:0006935; GO:0048015; GO:0008284; GO:0046777; GO:0042327; GO:0030335; GO:0043410; GO:0070374; GO:0048008; GO:0070527; GO:0007204; GO:0060326; GO:0042060; GO:2000249; GO:0033674; GO:0014068; GO:0048701; GO:0048557; GO:0072277; GO:0018108; GO:0048146; GO:0010863; GO:0043552; GO:0001775; GO:0038084; GO:0038091; GO:0055003; GO:0061298; GO:0034614; GO:0001553; GO:0010544; GO:0035790; GO:0048704; GO:0050920; GO:2000739; GO:0001701; GO:0002244; GO:0008210; GO:0008585; GO:0009653; GO:0009887; GO:0016477; GO:0023019; GO:0030198; GO:0030324; GO:0030325; GO:0030539; GO:0033327; GO:0042475; GO:0048705; GO:0050872; GO:0060021; GO:0060325; GO:0071230	GO:0000166; GO:0004672; GO:0005524; GO:0016301; GO:0016740; GO:0004713; GO:0004714; GO:0005515; GO:0019838; GO:0042803; GO:0005021; GO:0038085; GO:0005161; GO:0048407; GO:0005018; GO:0062063	GO:0005634; GO:0005737; GO:0016020; GO:0016021; GO:0005794; GO:0005654; GO:0005886; GO:0005929; GO:0042995; GO:0030054; GO:0005887; GO:0005789; GO:0032991; GO:0031226; GO:0043235; GO:0005902; GO:0009897; GO:0009986	5156	TRUE	0.488316	0.0107625	0.0181012	chr4	54229280	54298245	68966	+	73.1626	88.6871	122.059	113.305	2.63674	3.22618	4.11832	3.88067
ENSG00000089050	ENST00000337227; ENST00000493184; ENST00000491835	RBBP9	protein_coding	protein_coding	RB binding protein 9, serine hydrolase [Source:HGNC Symbol;Acc:HGNC:9892]	0.4334	1865	GO:0009624; GO:0010628; GO:0042127; GO:0060510	GO:0016787; GO:0005515	GO:0005654	10741	TRUE	0.488291	5.6948e-05	0.000134336	chr20	18486540	18497225	10686	-	397.704	403.711	601.169	532.128	13.9257	14.2685	19.7073	17.7074
ENSG00000223725	ENST00000432413; ENST00000412387; ENST00000418850	ENSG00000223725	long_noncoding	lncRNA	novel transcript	0.4586	604					FALSE	0.48827	0.131345		chr2	207239864	207529795	289932	-	4.68991	0.923824	5.70369	10.1165	0.506814	0.100768	0.577048	1.03895
ENSG00000242999	ENST00000490061	RN7SL239P	short_noncoding	misc_RNA	RNA, 7SL, cytoplasmic 239, pseudogene [Source:HGNC Symbol;Acc:HGNC:46255]	0.5367	300	GO:0006617		GO:0005786	106479309	FALSE	0.488093	0.109175		chr11	74845910	74846209	300	+	1.87596	0	4.56296	6.0699	0.408357	0	0.929894	1.25567
ENSG00000131979	ENST00000395514; ENST00000543643; ENST00000254299; ENST00000491895; ENST00000536224; ENST00000395521	GCH1	protein_coding	protein_coding	GTP cyclohydrolase 1 [Source:HGNC Symbol;Acc:HGNC:4193]	0.462	1974	GO:0046654; GO:0008152; GO:0006729; GO:0035998; GO:0032496; GO:0008217; GO:0034612; GO:0051000; GO:0034341; GO:2000121; GO:0048265; GO:0042416; GO:0050884; GO:0006809; GO:0042559; GO:0010460; GO:0014916; GO:0042311; GO:0045776; GO:0051066; GO:0065003	GO:0003934; GO:0046872; GO:0000166; GO:0008270; GO:0042802; GO:0016787; GO:0005525; GO:0042803; GO:0003924; GO:0003824; GO:0005515; GO:0003933; GO:0051019; GO:0005509; GO:0030742; GO:0031369; GO:0044877	GO:0005634; GO:0005737; GO:0031410; GO:0032991; GO:0005654; GO:0005829; GO:0031965; GO:0044306	2643	TRUE	0.48796	0.00844773	0.0144874	chr14	54842008	54902826	60819	-	83.4803	101.621	143.733	124.433	2.76168	3.39329	4.45162	3.91205
ENSG00000156273	ENST00000548219; ENST00000550131; ENST00000547141; ENST00000546469; ENST00000286800; ENST00000399921; ENST00000548467; ENST00000451655; ENST00000447177; ENST00000435072; ENST00000422809; ENST00000468059; ENST00000462262	BACH1	protein_coding	protein_coding	BTB domain and CNC homolog 1 [Source:HGNC Symbol;Acc:HGNC:935]	0.4195	1376	GO:0006355; GO:0000122; GO:0006357; GO:0000083; GO:0000117; GO:0006281; GO:0019222; GO:0045944	GO:0005515; GO:0003677; GO:0003700; GO:0000981; GO:0000978; GO:0020037; GO:0001227; GO:0001228	GO:0005634; GO:0005737; GO:0005829; GO:0000785; GO:0005654; GO:0090575	571	TRUE	0.487949	3.36393e-06	9.12025e-06	chr21	29194071	29630751	436681	+	864.819	946.92	1192.07	1355.61	41.0434	45.3609	52.9655	61.1411
ENSG00000285160	ENST00000645806	THSD1P1	pseudogene	transcribed_unprocessed_pseudogene	thrombospondin type 1 domain containing 1 pseudogene 1 [Source:HGNC Symbol;Acc:HGNC:31375]	0.519	368				374500	TRUE	0.487774	0.124751	0.168061	chr13	52167954	52168321	368	-	8.44183	3.6953	17.1111	8.0932	1.49805	0.661893	2.84275	1.36486
ENSG00000145335	ENST00000673902; ENST00000618500; ENST00000420646; ENST00000394991; ENST00000336904; ENST00000394989; ENST00000673766; ENST00000673718; ENST00000674129; ENST00000345009; ENST00000394986; ENST00000508895; ENST00000506244; ENST00000505199; ENST00000611107; ENST00000502987; ENST00000506691	SNCA	protein_coding	protein_coding	synuclein alpha [Source:HGNC Symbol;Acc:HGNC:11138]	0.4277	1882	GO:0014059; GO:0043066; GO:0007268; GO:0031648; GO:0032496; GO:0031623; GO:0033138; GO:0070555; GO:0045921; GO:0032410; GO:0051179; GO:0048488; GO:0045807; GO:0043154; GO:0051281; GO:0010642; GO:0043065; GO:0034341; GO:0034599; GO:1901215; GO:0051262; GO:0000122; GO:0016079; GO:0006919; GO:0001921; GO:0050808; GO:1901214; GO:0097435; GO:0045920; GO:1990000; GO:1901216; GO:0042416; GO:1904715; GO:0071902; GO:0001774; GO:0071280; GO:0010040; GO:0006469; GO:0010517; GO:0016082; GO:0022898; GO:0031115; GO:0032026; GO:0032769; GO:0035067; GO:0035493; GO:0035543; GO:0050729; GO:0051583; GO:0051585; GO:0051612; GO:0051621; GO:0051622; GO:0060732; GO:0070495; GO:0071872; GO:1902957; GO:1903284; GO:1903285; GO:1903421; GO:1903426; GO:1905606; GO:0001956; GO:0001963; GO:0006631; GO:0006638; GO:0006644; GO:0007006; GO:0007269; GO:0008344; GO:0009410; GO:0014048; GO:0040012; GO:0042417; GO:0042775; GO:0043030; GO:0043524; GO:0046928; GO:0048168; GO:0048169; GO:0048489; GO:0050806; GO:0050812; GO:0051259; GO:0051402; GO:0060079; GO:0060291; GO:0061024; GO:2000377	GO:0005515; GO:0046872; GO:0016491; GO:0008270; GO:0042802; GO:0005509; GO:0000287; GO:0070840; GO:0000149; GO:0043014; GO:0005507; GO:0042393; GO:0030544; GO:0060090; GO:0019894; GO:0008198; GO:0043027; GO:1903136; GO:0008289; GO:0048156; GO:0000976; GO:0003779; GO:0051219; GO:0004860; GO:0005543	GO:0005634; GO:0005737; GO:0016020; GO:0005576; GO:0045202; GO:0030424; GO:0032991; GO:0005886; GO:0042995; GO:0005829; GO:0005615; GO:0048471; GO:0005938; GO:0098794; GO:0030426; GO:0099512; GO:0043025; GO:0005739; GO:0015629; GO:0043679; GO:0031092; GO:0005764; GO:0016234; GO:0005856; GO:0030672	6622	TRUE	0.487432	0.0410791	0.0616897	chr4	89700345	89838315	137971	-	35.6433	32.3339	57.0369	46.5359	1.23679	1.13246	1.85287	1.53456
ENSG00000144134	ENST00000393167; ENST00000409842; ENST00000413545; ENST00000393165; ENST00000450954; ENST00000683472; ENST00000467600; ENST00000452831; ENST00000465711; ENST00000393166; ENST00000409875; ENST00000376439; ENST00000409121; ENST00000493876; ENST00000476236; ENST00000477218; ENST00000478880; ENST00000494909; ENST00000486403	RABL2A	protein_coding	protein_coding	RAB, member of RAS oncogene family like 2A [Source:HGNC Symbol;Acc:HGNC:9799]	0.5223	1550	GO:0006886	GO:0005525; GO:0003924; GO:0000166; GO:0005515		11159	TRUE	0.487271	0.0193566	0.0310137	chr2	113627229	113643396	16168	+	50.651	65.5915	93.5406	77.897	2.13399	2.78935	3.68958	3.11893
ENSG00000286618	ENST00000662475	ENSG00000286618	long_noncoding	lncRNA	novel transcript, antisense to PKD2and SPP1	0.4269	1785					TRUE	0.487227	0.129018	0.173205	chr4	87974385	88008477	34093	-	4.68991	0	2.28148	12.1398	0.171579	0	0.0781424	0.422075
ENSG00000102158	ENST00000618282; ENST00000358075; ENST00000692161; ENST00000685015; ENST00000691993; ENST00000688650; ENST00000691172; ENST00000689519; ENST00000685353; ENST00000689137; ENST00000685002; ENST00000476168; ENST00000373336	MAGT1	protein_coding	protein_coding	magnesium transporter 1 [Source:HGNC Symbol;Acc:HGNC:28880]	0.4097	2621	GO:0006486; GO:0015693; GO:1903830; GO:0006487; GO:0018279; GO:0055085; GO:0050890	GO:0015095	GO:0016020; GO:0016021; GO:0005783; GO:0005789; GO:0005886; GO:0008250; GO:0005887; GO:0035577	84061	TRUE	0.487126	4.03356e-07	1.21058e-06	chrX	77825747	77899271	73525	-	1692.12	1624.08	2289.46	2366.25	42.16	40.8439	53.4042	56.0286
ENSG00000233098	ENST00000577537; ENST00000692759; ENST00000443508; ENST00000692309; ENST00000439794; ENST00000417232; ENST00000583962; ENST00000582324; ENST00000577860; ENST00000662319; ENST00000577841; ENST00000580278; ENST00000577968; ENST00000580056; ENST00000582583; ENST00000583481; ENST00000433763; ENST00000423473; ENST00000437829; ENST00000581958; ENST00000579168; ENST00000584433	CCDC144NL-AS1	long_noncoding	lncRNA	CCDC144NL antisense RNA 1 [Source:HGNC Symbol;Acc:HGNC:51340]	0.4725	1343				440416	FALSE	0.486769	0.083529		chr17	20868433	21002276	133844	+	0.937981	0	1.14074	8.0932	0.0456095	0	0.0519301	0.373991
ENSG00000142871	ENST00000451137; ENST00000676007; ENST00000674818; ENST00000674743; ENST00000480413; ENST00000675083	CCN1	protein_coding	protein_coding	cellular communication network factor 1 [Source:HGNC Symbol;Acc:HGNC:2654]	0.5108	2030	GO:0007165; GO:0007155; GO:0006935; GO:0050793; GO:0045944; GO:0030335; GO:0030501; GO:0045669; GO:0045860; GO:0001649; GO:0001934; GO:0002041; GO:0003181; GO:0003278; GO:0003281; GO:0006915; GO:0010518; GO:0010811; GO:0030198; GO:0030513; GO:0033690; GO:0043065; GO:0043066; GO:0043280; GO:0044319; GO:0045597; GO:0060413; GO:0060548; GO:0060591; GO:0060710; GO:0060716; GO:0061036; GO:0070372; GO:0072593; GO:0098609; GO:2000304	GO:0005515; GO:0000166; GO:0019838; GO:0008201; GO:0005178; GO:0005201; GO:0050840	GO:0005576; GO:0031012; GO:0062023; GO:0005788	3491	TRUE	0.486527	1.15566e-06	3.2948e-06	chr1	85580761	85584589	3829	+	1350.69	1153.86	1905.03	1613.58	43.4508	37.4664	57.374	49.3301
ENSG00000289895	ENST00000701433	ENSG00000289895	long_noncoding	lncRNA	novel transcript	0.4938	486					FALSE	0.486468	0.135909		chr20	47358373	47358858	486	-	2.81394	4.61912	11.4074	7.08155	0.378108	0.626483	1.43502	0.904292
ENSG00000174695	ENST00000502346; ENST00000511450; ENST00000511118; ENST00000504622; ENST00000509770; ENST00000503892	TMEM167A	protein_coding	protein_coding	transmembrane protein 167A [Source:HGNC Symbol;Acc:HGNC:28330]	0.3832	1708	GO:0009306; GO:0046907; GO:0045054	GO:0005515	GO:0016020; GO:0016021; GO:0005794; GO:0000139	153339	TRUE	0.486341	2.87044e-07	8.74689e-07	chr5	83052846	83077863	25018	-	1891.91	1843.95	2639.67	2601.96	72.3351	71.1621	94.4866	94.5431
ENSG00000079308	ENST00000646520; ENST00000171887; ENST00000705226; ENST00000682258; ENST00000651849; ENST00000446688; ENST00000615025; ENST00000490566; ENST00000419504; ENST00000480416; ENST00000495556; ENST00000446903; ENST00000479185; ENST00000480665; ENST00000413554; ENST00000310858; ENST00000453356; ENST00000492338; ENST00000413280; ENST00000439083; ENST00000423413; ENST00000449814; ENST00000465306; ENST00000649572	TNS1	protein_coding	protein_coding	tensin 1 [Source:HGNC Symbol;Acc:HGNC:11973]	0.5722	3542	GO:0010761; GO:0007044	GO:0005515; GO:0003723; GO:0003779	GO:0005925; GO:0070161; GO:0005737; GO:0005856; GO:0009986; GO:0030055	7145	FALSE	0.486166	0.137875		chr2	217799588	218033982	234395	-	1.87596	1.84765	10.2666	3.03495	0.034587	0.0343841	0.17721	0.0531765
ENSG00000203667	ENST00000366528; ENST00000391839; ENST00000411948; ENST00000498262; ENST00000464757	COX20	protein_coding	protein_coding	cytochrome c oxidase assembly factor COX20 [Source:HGNC Symbol;Acc:HGNC:26970]	0.4033	1755	GO:0033617	GO:0005515	GO:0005743; GO:0016020; GO:0016021; GO:0005739	116228	TRUE	0.486157	3.95921e-06	1.0651e-05	chr1	244835616	244845057	9442	+	876.075	896.11	1249.11	1241.29	32.5987	33.6566	43.5143	43.8949
ENSG00000138600	ENST00000261854; ENST00000559293; ENST00000698130; ENST00000698131; ENST00000698132; ENST00000698133; ENST00000698134; ENST00000558934; ENST00000698135; ENST00000698136; ENST00000698137; ENST00000698138; ENST00000558146; ENST00000698139; ENST00000559527; ENST00000698140; ENST00000558414; ENST00000560288	SPPL2A	protein_coding	protein_coding	signal peptide peptidase like 2A [Source:HGNC Symbol;Acc:HGNC:30227]	0.4148	2585	GO:0006508; GO:0050776; GO:0006509; GO:0010803; GO:0033619; GO:0031293	GO:0004190; GO:0008233; GO:0016787; GO:0042803; GO:0005515; GO:0042500	GO:0016021; GO:0016020; GO:0005765; GO:0043231; GO:0005886; GO:0005768; GO:0005770; GO:0005764; GO:0031902; GO:0071458; GO:0071556; GO:0070062; GO:0030660	84888	TRUE	0.486063	6.9421e-06	1.82539e-05	chr15	50702266	50765948	63683	-	744.757	758.46	1044.92	1068.3	18.8144	19.3401	24.7132	25.6478
ENSG00000286694	ENST00000662998	ENSG00000286694	long_noncoding	lncRNA	novel transcript	0.3751	1965					TRUE	0.486061	0.000651707	0.0013404	chr10	31608500	31620862	12363	-	217.612	224.489	312.562	314.623	7.23197	7.53043	9.72485	9.93676
ENSG00000245149	ENST00000499418; ENST00000669597; ENST00000530778; ENST00000690375; ENST00000519861; ENST00000693326	RNF139-DT	long_noncoding	lncRNA	RNF139 divergent transcript [Source:HGNC Symbol;Acc:HGNC:48940]	0.4418	2351				101927612	TRUE	0.486043	0.0408118	0.0613307	chr8	124462485	124474582	12098	-	31.8914	37.8768	62.7406	43.5009	0.885844	1.06196	1.63157	1.14832
ENSG00000033178	ENST00000322244; ENST00000514261; ENST00000505673; ENST00000420827; ENST00000429659; ENST00000506571	UBA6	protein_coding	protein_coding	ubiquitin like modifier activating enzyme 6 [Source:HGNC Symbol;Acc:HGNC:25581]	0.3864	2568	GO:0016567; GO:0036211; GO:0006511; GO:0006974; GO:0007612; GO:0007626; GO:0021764; GO:0021766; GO:0032446; GO:0060996	GO:0000166; GO:0005524; GO:0008641; GO:0016874; GO:0005515; GO:0004839; GO:0019780	GO:0005634; GO:0005737; GO:0005829	55236	TRUE	0.485971	3.00247e-07	9.13798e-07	chr4	67612652	67701155	88504	-	1890.97	1818.09	2646.51	2556.44	48.0869	46.6666	63.0069	61.7813
ENSG00000102931	ENST00000565794; ENST00000219204; ENST00000562023; ENST00000563234	ARL2BP	protein_coding	protein_coding	ADP ribosylation factor like GTPase 2 binding protein [Source:HGNC Symbol;Acc:HGNC:17146]	0.4787	1042	GO:0050790; GO:0045893; GO:0042531; GO:0007165; GO:0051457	GO:0005515; GO:0003713; GO:0030695	GO:0005634; GO:0005737; GO:0005654; GO:0005829; GO:0005929; GO:0042995; GO:0005739; GO:0005856; GO:0005758; GO:0030496; GO:0005815; GO:0005819; GO:0043227; GO:0005813; GO:0005759	23568	TRUE	0.48588	1.18339e-05	3.03624e-05	chr16	57245259	57253635	8377	+	683.788	615.267	955.939	872.042	42.854	38.9209	56.0882	51.9382
ENSG00000242880	ENST00000653398; ENST00000663637; ENST00000662602; ENST00000663677; ENST00000667087; ENST00000661932; ENST00000657371; ENST00000656753; ENST00000459855	ENSG00000242880	long_noncoding	lncRNA	novel transcript	0.4162	1160					FALSE	0.485631	0.125883		chr3	115147605	115564389	416785	+	0.937981	1.84765	6.84443	5.05825	0.0528048	0.10499	0.360735	0.270619
ENSG00000231210	ENST00000650435; ENST00000450063; ENST00000441991; ENST00000458082	COMETT	long_noncoding	lncRNA	cytosolic oncogenic antisense to MET transcript [Source:HGNC Symbol;Acc:HGNC:51196]	0.4078	718				100996266	FALSE	0.485631	0.125883		chr7	116563594	116663829	100236	-	0.937981	1.84765	6.84443	5.05825	0.085252	0.169504	0.582397	0.436908
ENSG00000253320	ENST00000659614; ENST00000520750; ENST00000522939; ENST00000520538; ENST00000524007; ENST00000522850; ENST00000518978; ENST00000519257; ENST00000519979; ENST00000517999; ENST00000520455; ENST00000519181; ENST00000517389; ENST00000517996; ENST00000517512; ENST00000518518; ENST00000519648; ENST00000517983	MAILR	long_noncoding	lncRNA	macrophage interferon regulatory lncRNA [Source:HGNC Symbol;Acc:HGNC:51558]	0.4864	1124				100506753	TRUE	0.485626	0.0863689	0.120818	chr8	102864271	103002424	138154	+	18.7596	9.23824	22.8148	24.2796	1.08992	0.541763	1.24096	1.34058
ENSG00000272247	ENST00000607044	ENSG00000272247	long_noncoding	lncRNA	novel transcript, antisense to MFSD1	0.5184	679					FALSE	0.485473	0.136484		chr3	158801257	158801935	679	-	4.68991	2.77147	11.4074	7.08155	0.451057	0.269047	1.02713	0.647255
ENSG00000169379	ENST00000535334; ENST00000478400; ENST00000492165; ENST00000680414; ENST00000681380; ENST00000679739; ENST00000681247; ENST00000303097; ENST00000486562; ENST00000679654; ENST00000680994; ENST00000681013; ENST00000679601; ENST00000471138; ENST00000394222; ENST00000679872; ENST00000679404; ENST00000681655; ENST00000679657; ENST00000460371; ENST00000679666; ENST00000335438; ENST00000679607; ENST00000475206; ENST00000679587; ENST00000680430; ENST00000681377	ARL13B	protein_coding	protein_coding	ADP ribosylation factor like GTPase 13B [Source:HGNC Symbol;Acc:HGNC:25419]	0.3863	2943	GO:0060271; GO:0007224; GO:0097500; GO:1905515; GO:0021532; GO:0021830; GO:0021943; GO:0001947; GO:0007368; GO:0009953; GO:0010226; GO:0070986	GO:0005525; GO:0003924; GO:0000166; GO:0005515	GO:0016020; GO:0005886; GO:0005929; GO:0042995; GO:0060170; GO:0005829; GO:0097730; GO:0031514; GO:0005930	200894	TRUE	0.485386	1.16384e-05	2.99183e-05	chr3	93980139	94055678	75540	+	666.905	645.753	957.08	889.24	14.7983	14.4631	19.8823	18.7519
ENSG00000088448	ENST00000267339; ENST00000485844; ENST00000603993; ENST00000489973; ENST00000310847; ENST00000465753; ENST00000475809; ENST00000494859; ENST00000464579; ENST00000463156; ENST00000460846	ANKRD10	protein_coding	protein_coding	ankyrin repeat domain 10 [Source:HGNC Symbol;Acc:HGNC:20265]	0.4837	816		GO:0005515	GO:0005654	55608	TRUE	0.485303	9.08242e-06	2.35958e-05	chr13	110878540	110915069	36530	-	687.54	722.431	1090.55	893.287	54.9759	58.3069	81.6376	67.8805
ENSG00000095564	ENST00000265990; ENST00000471217; ENST00000476401	BTAF1	protein_coding	protein_coding	B-TFIID TATA-box binding protein associated factor 1 [Source:HGNC Symbol;Acc:HGNC:17307]	0.4045	3629	GO:0006354; GO:0006338; GO:0045892; GO:0035562	GO:0005524; GO:0140658; GO:0000166; GO:0003677; GO:0016787; GO:0005515; GO:0004386; GO:0016887; GO:0017025; GO:0003712; GO:0008094	GO:0005634; GO:0043231; GO:0005654	9044	TRUE	0.48515	4.06932e-07	1.22023e-06	chr10	91923770	92031437	107668	+	1692.12	1734.02	2594.04	2211.47	30.4495	31.4958	43.7017	37.819
ENSG00000270049	ENST00000602592; ENST00000656196; ENST00000653151; ENST00000659360; ENST00000602596; ENST00000635000; ENST00000602476	ATP6V0D1-DT	long_noncoding	lncRNA	ATP6V0D1 divergent transcript [Source:HGNC Symbol;Acc:HGNC:55268]	0.5112	1372				101927837	TRUE	0.485084	0.0533795	0.0783383	chr16	67481314	67505977	24664	+	30.0154	23.0956	36.5036	45.5242	1.42865	1.10959	1.62664	2.05923
ENSG00000036549	ENST00000481346; ENST00000370801; ENST00000476275; ENST00000370798; ENST00000476195; ENST00000474746; ENST00000433749; ENST00000414381; ENST00000463166; ENST00000469944; ENST00000458763	ZZZ3	protein_coding	protein_coding	zinc finger ZZ-type containing 3 [Source:HGNC Symbol;Acc:HGNC:24523]	0.413	2025	GO:0043966; GO:0006357; GO:0043967; GO:0006355; GO:0031063; GO:0044154; GO:0045995; GO:0051302; GO:0051726; GO:0090043	GO:0008270; GO:0046872; GO:0003677; GO:0005515; GO:0035064; GO:0070577	GO:0005634; GO:0005654; GO:0005730; GO:0070461; GO:0072686; GO:0140672	26009	TRUE	0.485077	5.82132e-07	1.71342e-06	chr1	77562416	77683419	121004	-	1532.66	1538.17	2218.74	2088.04	49.4263	50.0686	66.9868	63.9929
ENSG00000168092	ENST00000419197; ENST00000527958; ENST00000304808; ENST00000529887; ENST00000526888; ENST00000530272; ENST00000533206; ENST00000533677	PAFAH1B2	protein_coding	protein_coding	platelet activating factor acetylhydrolase 1b catalytic subunit 2 [Source:HGNC Symbol;Acc:HGNC:8575]	0.463	1495	GO:0006629; GO:0016042; GO:0007283; GO:0016239; GO:0007420	GO:0016787; GO:0042803; GO:0005515; GO:0046982; GO:0003847; GO:0047179; GO:0042802; GO:0044877	GO:0005737; GO:0005730; GO:0005829; GO:0005886; GO:0001650; GO:0005576; GO:0070062; GO:0034774; GO:1904813; GO:0008247	5049	TRUE	0.484985	2.55651e-08	8.58284e-08	chr11	117144284	117176894	32611	+	3762.24	3676.82	5067.16	5351.63	164.34	162.113	207.22	222.158
ENSG00000154310	ENST00000436636; ENST00000496492; ENST00000341852; ENST00000464785; ENST00000284483; ENST00000475336; ENST00000357327; ENST00000460047; ENST00000488470; ENST00000470834; ENST00000484051; ENST00000487846; ENST00000459881; ENST00000468757; ENST00000465393	TNIK	protein_coding	protein_coding	TRAF2 and NCK interacting kinase [Source:HGNC Symbol;Acc:HGNC:30765]	0.4587	3043	GO:0006468; GO:0016310; GO:0016055; GO:0001934; GO:0007399; GO:0035556; GO:0007010; GO:0046777; GO:0048812; GO:0000165; GO:0030033; GO:0072659; GO:0046330; GO:0031532; GO:0048814; GO:0043408; GO:0010243	GO:0005524; GO:0004672; GO:0000166; GO:0004674; GO:0016301; GO:0016740; GO:0106310; GO:0005515	GO:0005634; GO:0005737; GO:0005654; GO:0005829; GO:0005768; GO:0005856; GO:0016324; GO:0055037; GO:0070062; GO:0098793; GO:0098978; GO:0099092	23043	TRUE	0.484834	2.40719e-06	6.63201e-06	chr3	171058414	171460408	401995	-	1012.08	1075.33	1563.95	1366.74	21.7195	23.2931	31.4217	27.8741
ENSG00000277654	ENST00000618611; ENST00000648065; ENST00000565166; ENST00000618377; ENST00000621842; ENST00000615751; ENST00000614581; ENST00000616940; ENST00000612877	ENSG00000277654	pseudogene	transcribed_processed_pseudogene	glioma tumor suppressor candidate region gene 2 (GLTSCR2) pseudogene	0.4912	793					FALSE	0.484654	0.110013		chr15	94841059	95169864	328806	+	0	1.84765	3.42222	7.08155	0	0.153579	0.263841	0.554207
ENSG00000047932	ENST00000368498; ENST00000052569; ENST00000535237	GOPC	protein_coding	protein_coding	golgi associated PDZ and coiled-coil motif containing [Source:HGNC Symbol;Acc:HGNC:17643]	0.3936	4549	GO:0015031; GO:0006893; GO:0006888; GO:0043004; GO:2000009; GO:0010360; GO:0045176	GO:0005515; GO:0042802; GO:0044325	GO:0005737; GO:0016020; GO:0005794; GO:0005886; GO:0042995; GO:0000139; GO:0030425; GO:0045202; GO:0014069; GO:0030140; GO:0032991; GO:0005765; GO:0030660	57120	TRUE	0.484639	9.37392e-06	2.43203e-05	chr6	117560269	117602542	42274	-	710.99	697.487	1057.46	922.624	10.2067	10.1066	14.2121	12.5871
ENSG00000081818	ENST00000623478; ENST00000194152	PCDHB4	protein_coding	protein_coding	protocadherin beta 4 [Source:HGNC Symbol;Acc:HGNC:8689]	0.5349	2506	GO:0007156; GO:0007155; GO:0007399; GO:0007268; GO:0007416; GO:0016339	GO:0005509	GO:0016020; GO:0005886; GO:0016021; GO:0045202; GO:0005887	56131	TRUE	0.484581	0.0239339	0.0376731	chr5	141121818	141125623	3806	+	54.4029	49.8865	68.4443	84.9786	1.41768	1.31217	1.6698	2.10448
ENSG00000164023	ENST00000506462; ENST00000394684; ENST00000515332; ENST00000690982; ENST00000503862; ENST00000359079; ENST00000506993; ENST00000394686; ENST00000503385; ENST00000504754	SGMS2	protein_coding	protein_coding	sphingomyelin synthase 2 [Source:HGNC Symbol;Acc:HGNC:28395]	0.4463	1966	GO:0016310; GO:0006629; GO:0006665; GO:0030500; GO:0030148; GO:0046513; GO:0006686; GO:1905373	GO:0016301; GO:0016740; GO:0005515; GO:0016780; GO:0033188; GO:0047493; GO:0002950	GO:0016020; GO:0016021; GO:0005794; GO:0005886; GO:0000139; GO:0005887; GO:0030176; GO:0030173	166929	TRUE	0.484488	0.000545279	0.00113089	chr4	107824563	107915047	90485	+	228.867	239.271	307.999	354.077	7.60217	8.02218	9.57801	11.1772
ENSG00000080802	ENST00000451834; ENST00000541284; ENST00000423368; ENST00000361528; ENST00000473470; ENST00000414802; ENST00000428680; ENST00000315544; ENST00000491203; ENST00000498534; ENST00000465721	CNOT4	protein_coding	protein_coding	CCR4-NOT transcription complex subunit 4 [Source:HGNC Symbol;Acc:HGNC:7880]	0.4455	2268	GO:0016567; GO:0051865; GO:0006511; GO:0000289; GO:0045652	GO:0003723; GO:0046872; GO:0003676; GO:0016740; GO:0004842; GO:0005515	GO:0005634; GO:0005737; GO:0030014; GO:0005829	4850	TRUE	0.484412	6.63168e-05	0.000155465	chr7	135361795	135510127	148333	-	377.069	421.264	600.029	526.058	10.8571	12.2433	16.1747	14.3949
ENSG00000174173	ENST00000309922; ENST00000495642	TRMT10C	protein_coding	protein_coding	tRNA methyltransferase 10C, mitochondrial RNase P subunit [Source:HGNC Symbol;Acc:HGNC:26022]	0.3868	1415	GO:0008033; GO:0032259; GO:0080009; GO:0070131; GO:0097745; GO:0000964; GO:0070901; GO:0090646; GO:1990180; GO:0030488	GO:0003723; GO:0016740; GO:0008168; GO:0005515; GO:0000049; GO:0042802; GO:0052905; GO:0009019; GO:0016429; GO:0061953	GO:0005654; GO:0005739; GO:0005634; GO:0042645; GO:0005759; GO:0030678; GO:0043527	54931	TRUE	0.484388	1.00333e-05	2.59341e-05	chr3	101561868	101566446	4579	+	744.757	642.058	1066.59	883.17	34.3712	29.9092	46.084	38.7351
ENSG00000275291	ENST00000618578	RNVU1-26	short_noncoding	snRNA	RNA, variant U1 small nuclear 26 [Source:HGNC Symbol;Acc:HGNC:54429]	0.4691	162	GO:0000395	GO:0030627	GO:0005685	115409982	TRUE	0.48436	0.0130976	0.0216468	chr1	144523860	144524021	162	-	73.1626	76.6774	123.2	95.0951	29.4924	31.1989	46.4947	36.4301
ENSG00000112981	ENST00000265191; ENST00000506657; ENST00000514481; ENST00000508252; ENST00000511353; ENST00000512954	NME5	protein_coding	protein_coding	NME/NM23 family member 5 [Source:HGNC Symbol;Acc:HGNC:7853]	0.3633	632	GO:0030154; GO:0006165; GO:0006183; GO:0006228; GO:0006241; GO:0007283; GO:0003351; GO:0007286; GO:0021591; GO:0048515; GO:0051649; GO:0060271; GO:1902176; GO:0003341; GO:0009116	GO:0005515; GO:0004550	GO:0005929; GO:0042995; GO:0005576; GO:0036126; GO:0005575	8382	TRUE	0.484326	0.127007	0.17073	chr5	138115175	138139443	24269	-	4.68991	5.54295	7.98517	14.1631	0.484218	0.577652	0.771849	1.38968
ENSG00000138756	ENST00000389010; ENST00000502613; ENST00000502871; ENST00000505725; ENST00000515075; ENST00000507670	BMP2K	protein_coding	protein_coding	BMP2 inducible kinase [Source:HGNC Symbol;Acc:HGNC:18041]	0.3949	2714	GO:0006468; GO:0016310; GO:0050790; GO:0030500; GO:0045747; GO:2000369	GO:0004672; GO:0005524; GO:0016301; GO:0000166; GO:0004674; GO:0016740; GO:0106310; GO:0019208; GO:0035612	GO:0005634; GO:0016607; GO:0005737	55589	TRUE	0.484234	2.69537e-06	7.38376e-06	chr4	78776342	78916365	140024	+	1046.79	991.264	1532.01	1328.3	25.1875	24.075	34.5113	30.374
ENSG00000228434	ENST00000447643	ENSG00000228434	long_noncoding	lncRNA	novel transcript	0.5461	1866					TRUE	0.484191	0.12684	0.170544	chr7	44004046	44007866	3821	-	4.68991	6.46677	11.4074	12.1398	0.164131	0.228435	0.373752	0.403754
ENSG00000259916	ENST00000696092; ENST00000696093; ENST00000696094; ENST00000561882; ENST00000696095; ENST00000696096; ENST00000696097; ENST00000696098; ENST00000696099; ENST00000696100	AQP7B	protein_coding	protein_coding	aquaporin 7B [Source:HGNC Symbol;Acc:HGNC:53895]	0.5235	1578	GO:0055085; GO:0006833; GO:0015793; GO:0071918	GO:0015267; GO:0015204; GO:0015250; GO:0015254	GO:0016020; GO:0016021; GO:0005886; GO:0016323	100509620	FALSE	0.484167	0.135114		chr2	94587101	94612744	25644	+	0	6.46677	6.84443	10.1165	0	0.270126	0.265179	0.397869
ENSG00000138604	ENST00000559798; ENST00000261858; ENST00000559420; ENST00000559500	GLCE	protein_coding	protein_coding	glucuronic acid epimerase [Source:HGNC Symbol;Acc:HGNC:17855]	0.4049	3069	GO:0015012; GO:0030210	GO:0046872; GO:0016853; GO:0005509; GO:0042803; GO:0016857; GO:0047464	GO:0016020; GO:0016021; GO:0005794; GO:0000139	26035	TRUE	0.484136	3.35143e-05	8.14033e-05	chr15	69160584	69272217	111634	+	523.394	457.293	671.895	707.143	11.137	9.82164	13.3848	14.2997
ENSG00000285728	ENST00000649886; ENST00000667389; ENST00000701399	ENSG00000285728	long_noncoding	lncRNA	novel transcript, antisense to PPIH	0.4856	1615					TRUE	0.484088	0.0918144	0.127645	chr1	42658687	42682207	23521	-	15.9457	11.0859	33.0814	13.1514	0.644774	0.452465	1.25233	0.50538
ENSG00000070193	ENST00000264664; ENST00000513107	FGF10	protein_coding	protein_coding	fibroblast growth factor 10 [Source:HGNC Symbol;Acc:HGNC:3666]	0.482	3622	GO:0045739; GO:0030334; GO:0008543; GO:0030154; GO:0000132; GO:0000278; GO:0001525; GO:0001759; GO:0001935; GO:0001938; GO:0001974; GO:0003338; GO:0006935; GO:0007267; GO:0007368; GO:0007435; GO:0008283; GO:0008544; GO:0008589; GO:0009880; GO:0009887; GO:0010468; GO:0010634; GO:0010838; GO:0014070; GO:0016055; GO:0021983; GO:0030177; GO:0030324; GO:0030538; GO:0030855; GO:0030857; GO:0030878; GO:0030916; GO:0030949; GO:0031016; GO:0031069; GO:0031076; GO:0032355; GO:0032496; GO:0032808; GO:0032925; GO:0035019; GO:0035108; GO:0035265; GO:0042246; GO:0042472; GO:0042475; GO:0042693; GO:0043616; GO:0045747; GO:0045893; GO:0045931; GO:0045944; GO:0048010; GO:0048144; GO:0048146; GO:0048286; GO:0048514; GO:0048536; GO:0048557; GO:0048565; GO:0048566; GO:0048645; GO:0048730; GO:0048752; GO:0048807; GO:0048808; GO:0050673; GO:0050679; GO:0050872; GO:0050918; GO:0050930; GO:0051145; GO:0060019; GO:0060173; GO:0060174; GO:0060425; GO:0060436; GO:0060441; GO:0060445; GO:0060449; GO:0060496; GO:0060510; GO:0060513; GO:0060541; GO:0060594; GO:0060595; GO:0060615; GO:0060661; GO:0060664; GO:0060665; GO:0060667; GO:0060879; GO:0060915; GO:0061115; GO:0070343; GO:0070352; GO:0070371; GO:0070374; GO:0070384; GO:0072089; GO:0090263; GO:0097192; GO:2000647; GO:2000648; GO:2001240; GO:0060054; GO:1900087; GO:0043410; GO:0042060; GO:0010628; GO:0048538; GO:0008284; GO:0034394; GO:0050677; GO:0060428; GO:0060447; GO:0001656; GO:0001823; GO:0001934; GO:0007431; GO:0031532; GO:0032781; GO:0046579; GO:0046877; GO:0048754; GO:0050671; GO:0050674; GO:0050731; GO:0051549; GO:0060430; GO:0061033; GO:0070075; GO:0071338	GO:0008083; GO:0005515; GO:0008201; GO:0005104; GO:0042056; GO:0005111	GO:0005634; GO:0005886; GO:0005576; GO:0005615; GO:0009986; GO:0005737; GO:0062023	2255	FALSE	0.483935	0.110365		chr5	44300247	44389706	89460	-	0.937981	0.923824	3.42222	7.08155	0.0169115	0.0168123	0.0577654	0.121338
ENSG00000137101	ENST00000259633; ENST00000490239; ENST00000463720; ENST00000477364; ENST00000396757; ENST00000378431; ENST00000470387; ENST00000465754; ENST00000482121; ENST00000378430	CD72	protein_coding	protein_coding	CD72 molecule [Source:HGNC Symbol;Acc:HGNC:1696]	0.5882	909	GO:0007155	GO:0030246; GO:0005515; GO:0004888; GO:0005102	GO:0016020; GO:0016021; GO:0005887; GO:0005886	971	TRUE	0.483881	0.126729	0.170435	chr9	35609982	35646810	36829	-	4.68991	7.39059	14.8296	10.1165	0.336891	0.535864	0.997302	0.690614
ENSG00000236914	ENST00000559232; ENST00000657585; ENST00000560819; ENST00000434223; ENST00000560198	LINC01852	long_noncoding	lncRNA	long intergenic non-protein coding RNA 1852 [Source:HGNC Symbol;Acc:HGNC:52668]	0.4829	1214				107984773	TRUE	0.483829	0.0878586	0.122704	chr15	38068812	38072990	4179	-	9.37981	17.5527	15.9703	29.3378	0.50456	0.953039	0.804274	1.49978
ENSG00000272842	ENST00000609609	ENSG00000272842	long_noncoding	lncRNA	novel transcript, antisense to DENND4C	0.2679	560					TRUE	0.483695	0.105116	0.144423	chr9	19371386	19371945	560	-	9.37981	10.1621	15.9703	19.2213	1.09381	1.19614	1.74355	2.13016
ENSG00000117569	ENST00000482253; ENST00000675735; ENST00000609116; ENST00000675080; ENST00000674951; ENST00000426398; ENST00000460706; ENST00000370197; ENST00000370198; ENST00000476419; ENST00000676292; ENST00000676096; ENST00000675365; ENST00000674579; ENST00000675401; ENST00000459735; ENST00000476783; ENST00000492905; ENST00000462433	PTBP2	protein_coding	protein_coding	polypyrimidine tract binding protein 2 [Source:HGNC Symbol;Acc:HGNC:17662]	0.3868	2771	GO:0006397; GO:0008380; GO:0043484; GO:0033119; GO:0006376; GO:0021510; GO:0021549; GO:2000177	GO:0003723; GO:0003676; GO:0005515; GO:0003729	GO:0016020; GO:0016021; GO:0005634; GO:0005681; GO:0030426; GO:0043025	58155	TRUE	0.483604	4.33726e-05	0.000103851	chr1	96721665	96823738	102074	+	468.053	448.055	725.51	565.512	11.0305	10.6581	16.0072	12.6655
ENSG00000119636	ENST00000394009; ENST00000464394; ENST00000489323; ENST00000463558; ENST00000492026; ENST00000477986; ENST00000492247	BBOF1	protein_coding	protein_coding	basal body orientation factor 1 [Source:HGNC Symbol;Acc:HGNC:19855]	0.4038	1126	GO:0044458		GO:0005737; GO:0005929; GO:0042995; GO:0005856; GO:0036064	80127	TRUE	0.483383	0.0343895	0.0523962	chr14	74019349	74082863	63515	+	48.775	36.0292	61.5999	64.7456	2.82876	2.10912	3.34465	3.56852
ENSG00000005020	ENST00000345317; ENST00000489977; ENST00000468712; ENST00000495802; ENST00000432747; ENST00000490456; ENST00000497511; ENST00000481204; ENST00000487720	SKAP2	protein_coding	protein_coding	src kinase associated phosphoprotein 2 [Source:HGNC Symbol;Acc:HGNC:15687]	0.4228	977	GO:0042113; GO:0007165; GO:0008285	GO:0005515	GO:0005737; GO:0005654; GO:0005829; GO:0005886	8935	TRUE	0.483364	5.40287e-06	1.43435e-05	chr7	26667068	26995239	328172	-	823.548	855.461	1181.81	1173.51	55.0298	57.6978	73.931	74.5207
ENSG00000283154	ENST00000476809; ENST00000485419; ENST00000638749; ENST00000412423; ENST00000527095; ENST00000460298	IQCJ-SCHIP1	protein_coding	protein_coding	IQCJ-SCHIP1 readthrough [Source:HGNC Symbol;Acc:HGNC:38842]	0.5007	2035	GO:0035332; GO:0051494	GO:0005515	GO:0005737; GO:0042995; GO:0030424; GO:0005886; GO:0030054; GO:0043194	100505385	TRUE	0.483304	0.000241262	0.000525946	chr3	159069264	159897359	828096	+	271.077	311.329	408.385	413.765	8.6989	10.0842	12.2691	12.6184
ENSG00000266421	ENST00000580577	MIR4451	short_noncoding	miRNA	microRNA 4451 [Source:HGNC Symbol;Acc:HGNC:41858]	0.5152	66				100616349	FALSE	0.483216	0.110717		chr4	85722468	85722533	66	+	1.87596	0	3.42222	7.08155	1.85617	0	3.17009	6.65888
ENSG00000135547	ENST00000368365; ENST00000368364	HEY2	protein_coding	protein_coding	hes related family bHLH transcription factor with YRPW motif 2 [Source:HGNC Symbol;Acc:HGNC:4881]	0.4606	2544	GO:0006355; GO:0010628; GO:0000122; GO:0010629; GO:0007219; GO:0006357; GO:0009952; GO:0050767; GO:0045892; GO:0045944; GO:0003151; GO:0060412; GO:0060317; GO:0003180; GO:0003184; GO:0003198; GO:0061314; GO:0003161; GO:0097084; GO:0070168; GO:0072359; GO:0060411; GO:2000678; GO:0003214; GO:0001570; GO:0035912; GO:0003186; GO:0003215; GO:0010621; GO:0060413; GO:0014031; GO:0060842; GO:0035910; GO:0061156; GO:0003150; GO:0060716; GO:0051145; GO:0001568; GO:0003171; GO:0003195; GO:0003199; GO:0003208; GO:0003222; GO:0003300; GO:0007389; GO:0007507; GO:0009948; GO:0010460; GO:0010468; GO:0010659; GO:0010667; GO:0014898; GO:0036304; GO:0045165; GO:0045607; GO:0045746; GO:0055015; GO:0060038; GO:0060045; GO:0060347; GO:0060633; GO:0060837; GO:0060840; GO:0060948; GO:0060977; GO:0065004; GO:0090102; GO:2000723; GO:2000820; GO:2001212	GO:0003677; GO:0046983; GO:0005515; GO:0003700; GO:0000981; GO:0000978; GO:1990837; GO:0061629; GO:0001227; GO:0042826; GO:0043565; GO:0042802	GO:0005634; GO:0005737; GO:0000785; GO:0005654; GO:0017053	23493	TRUE	0.483021	0.00750482	0.0129988	chr6	125747664	125761269	13606	+	89.1082	111.783	149.437	139.608	2.28738	2.8963	3.59128	3.40572
ENSG00000091640	ENST00000575142; ENST00000206020; ENST00000573366; ENST00000575784; ENST00000572148; ENST00000573805; ENST00000571023; ENST00000570341	SPAG7	protein_coding	protein_coding	sperm associated antigen 7 [Source:HGNC Symbol;Acc:HGNC:11216]	0.5348	808		GO:0003676; GO:0005515	GO:0005634	9552	TRUE	0.482788	2.09133e-05	5.21092e-05	chr17	4959226	4967817	8592	-	588.114	555.218	772.28	832.588	47.5321	45.2938	58.4349	63.9492
ENSG00000108651	ENST00000261708; ENST00000581012; ENST00000579459; ENST00000477128; ENST00000484661; ENST00000477860; ENST00000583408; ENST00000490218; ENST00000579878	UTP6	protein_coding	protein_coding	UTP6 small subunit processome component [Source:HGNC Symbol;Acc:HGNC:18279]	0.4194	1294	GO:0000462; GO:0006396; GO:0006364	GO:0030515; GO:0005515	GO:0005634; GO:0005730; GO:0005694; GO:0005654; GO:0032040; GO:0034388	55813	TRUE	0.482678	1.35089e-06	3.82843e-06	chr17	31860904	31901708	40805	-	1239.07	1292.43	1774.99	1770.39	62.5316	65.8354	83.863	84.9084
ENSG00000263002	ENST00000426739; ENST00000592437; ENST00000590795; ENST00000590748	ZNF234	protein_coding	protein_coding	zinc finger protein 234 [Source:HGNC Symbol;Acc:HGNC:13027]	0.4737	2015	GO:0006355; GO:0006357	GO:0046872; GO:0003677; GO:0000981; GO:0000978	GO:0005634	10780	TRUE	0.48246	5.47993e-05	0.000129514	chr19	44141554	44160313	18760	+	400.518	462.836	623.984	590.803	12.9803	15.1404	18.9325	18.1964
ENSG00000169299	ENST00000625312; ENST00000381967; ENST00000515668; ENST00000505986; ENST00000512556; ENST00000510084	PGM2	protein_coding	protein_coding	phosphoglucomutase 2 [Source:HGNC Symbol;Acc:HGNC:8906]	0.4428	1582	GO:0005975; GO:0071704; GO:0006006; GO:0005980; GO:0006166	GO:0016868; GO:0000287; GO:0046872; GO:0016853; GO:0005515; GO:0004614; GO:0008973	GO:0005737; GO:0005829; GO:0005576; GO:0070062; GO:0034774; GO:1904813	55276	TRUE	0.482458	3.40606e-05	8.2603e-05	chr4	37826660	37862937	36278	+	508.386	485.932	661.629	734.458	20.9857	20.2467	25.5692	28.8122
ENSG00000101343	ENST00000536226; ENST00000377327; ENST00000377340; ENST00000490910; ENST00000496549; ENST00000521379; ENST00000490258	CRNKL1	protein_coding	protein_coding	crooked neck pre-mRNA splicing factor 1 [Source:HGNC Symbol;Acc:HGNC:15762]	0.4055	3210	GO:0006396; GO:0006397; GO:0008380; GO:0000398; GO:0000245	GO:0003723; GO:0005515	GO:0005634; GO:0005681; GO:0016607; GO:0071013; GO:0005654; GO:0000974; GO:0071007; GO:0071014	51340	TRUE	0.482371	1.96095e-06	5.45278e-06	chr20	20034368	20056046	21679	-	1133.08	1156.63	1587.91	1618.64	23.0512	23.7506	30.2433	31.2941
ENSG00000081665	ENST00000591639; ENST00000443905; ENST00000587461; ENST00000586260; ENST00000590766; ENST00000540806; ENST00000450683; ENST00000587822; ENST00000590319; ENST00000587452; ENST00000545006; ENST00000595825	ZNF506	protein_coding	protein_coding	zinc finger protein 506 [Source:HGNC Symbol;Acc:HGNC:23780]	0.4371	1825	GO:0006355; GO:0006357	GO:0046872; GO:0003677; GO:0000981; GO:0000978	GO:0005634; GO:0005730	440515	TRUE	0.482252	0.000145505	0.000326972	chr19	19785839	19821751	35913	-	317.038	348.282	471.125	466.37	11.3445	12.5792	15.7827	15.8593
ENSG00000125945	ENST00000314011; ENST00000374608	ZNF436	protein_coding	protein_coding	zinc finger protein 436 [Source:HGNC Symbol;Acc:HGNC:20814]	0.4494	4126	GO:0006355; GO:0006357; GO:0000122	GO:0046872; GO:0003677; GO:0005515; GO:0000977; GO:0000981; GO:0001227	GO:0005634; GO:0005654; GO:0005829	80818	TRUE	0.482234	5.42685e-05	0.000128312	chr1	23359448	23369836	10389	-	412.712	454.522	588.621	630.258	6.53213	7.26126	8.72198	9.47994
ENSG00000124831	ENST00000308482; ENST00000465870; ENST00000489295; ENST00000498053; ENST00000289175; ENST00000244815; ENST00000420665; ENST00000392000; ENST00000473815; ENST00000698097; ENST00000698098; ENST00000483443; ENST00000478958; ENST00000468950; ENST00000489603; ENST00000464608; ENST00000474195	LRRFIP1	protein_coding	protein_coding	LRR binding FLII interacting protein 1 [Source:HGNC Symbol;Acc:HGNC:6702]	0.4775	1919	GO:0006355; GO:0006357; GO:0000122	GO:0003677; GO:0042803; GO:0005515; GO:0000981; GO:0000978; GO:0001227; GO:0045296; GO:0003725	GO:0005634; GO:0005737; GO:0005829; GO:0005886; GO:0005856	9208	TRUE	0.48221	3.73107e-07	1.12392e-06	chr2	237627587	237813682	186096	+	1821.56	1884.6	2779.98	2406.71	61.9877	64.7338	88.5677	77.8335
ENSG00000276524	ENST00000621974	ENSG00000276524	long_noncoding	lncRNA	novel transcript	0.4664	596					FALSE	0.482067	0.136315		chr15	56887107	56888219	1113	+	3.75193	2.77147	6.84443	10.1165	0.411098	0.306514	0.702101	1.05342
ENSG00000259826	ENST00000569710	CDK13-DT	long_noncoding	lncRNA	CDK13 divergent transcript [Source:HGNC Symbol;Acc:HGNC:55407]	0.4718	2234				112267983	TRUE	0.482027	0.0391215	0.0589335	chr7	39947522	39949755	2234	-	34.7053	41.5721	69.5851	45.5242	1.01449	1.22661	1.90433	1.26467
ENSG00000101966	ENST00000422098; ENST00000481776; ENST00000497906; ENST00000468691; ENST00000430625; ENST00000371199; ENST00000497640; ENST00000355640; ENST00000468503; ENST00000698505; ENST00000496602	XIAP	protein_coding	protein_coding	X-linked inhibitor of apoptosis [Source:HGNC Symbol;Acc:HGNC:592]	0.4418	2381	GO:0042981; GO:0052548; GO:0043066; GO:0006915; GO:0016567; GO:0006974; GO:0016055; GO:0045088; GO:0010466; GO:0042127; GO:0031398; GO:0051726; GO:0090263; GO:0043154; GO:0050727; GO:0046330; GO:0010804; GO:0030510; GO:0097340; GO:0051402; GO:0055070; GO:0060785; GO:0070424; GO:1902530; GO:1990001	GO:0046872; GO:0016740; GO:0005515; GO:0004842; GO:0042802; GO:0030414; GO:0061630; GO:0004869; GO:0043027; GO:0120283	GO:0005634; GO:0005737; GO:0005654; GO:0005829; GO:0005876	331	TRUE	0.481929	1.28189e-06	3.64034e-06	chrX	123859712	123913972	54261	+	1281.28	1316.45	1925.57	1711.71	35.1417	36.4444	49.4434	44.6157
ENSG00000170545	ENST00000603798; ENST00000380103; ENST00000398453; ENST00000603864; ENST00000605627; ENST00000605426; ENST00000603838; ENST00000604188	SMAGP	protein_coding	protein_coding	small cell adhesion glycoprotein [Source:HGNC Symbol;Acc:HGNC:26918]	0.5425	992		GO:0005515	GO:0016020; GO:0016021; GO:0030659; GO:0031410; GO:0005654; GO:0005886; GO:0030054	57228	TRUE	0.48182	0.010692	0.0179896	chr12	51244558	51270415	25858	-	87.2323	85.9157	138.029	112.293	5.74252	5.70883	8.50685	7.02519
ENSG00000223883	ENST00000658427; ENST00000667299; ENST00000661832; ENST00000667473; ENST00000664718; ENST00000425517; ENST00000660251	LINC01707	long_noncoding	lncRNA	long intergenic non-protein coding RNA 1707 [Source:HGNC Symbol;Acc:HGNC:52495]	0.4147	1314				105378785	FALSE	0.481814	0.139734		chr1	69055838	69229607	173770	+	1.87596	1.84765	9.12591	4.0466	0.0932322	0.0926852	0.424609	0.191122
ENSG00000285091	ENST00000644133	ENSG00000285091	long_noncoding	lncRNA	novel transcript	0.52	1925					FALSE	0.481814	0.139734		chr20	58916000	58981169	65170	-	1.87596	1.84765	9.12591	4.0466	0.06364	0.0632667	0.289837	0.13046
ENSG00000162711	ENST00000391828; ENST00000391827; ENST00000336119; ENST00000348069; ENST00000366496; ENST00000697350; ENST00000474792; ENST00000643234; ENST00000642259; ENST00000532083	NLRP3	protein_coding	protein_coding	NLR family pyrin domain containing 3 [Source:HGNC Symbol;Acc:HGNC:16400]	0.5145	3393	GO:0002526; GO:0002720; GO:0002830; GO:0006919; GO:0006954; GO:0032731; GO:0032736; GO:0032753; GO:0032754; GO:0044546; GO:0045630; GO:0045944; GO:0050727; GO:0050830; GO:0051607; GO:0071222; GO:0071224; GO:2000321; GO:2000553	GO:0005515; GO:0043565; GO:0140297	GO:0005634; GO:0005737; GO:0061702; GO:0072559	114548	TRUE	0.481759	0.128084	0.17207	chr1	247416156	247449108	32953	+	3.75193	7.39059	10.2666	13.1514	0.0722116	0.143576	0.184992	0.240551
ENSG00000117543	ENST00000370105; ENST00000370109; ENST00000427040; ENST00000690716; ENST00000492067; ENST00000488789; ENST00000481871; ENST00000464270; ENST00000342173; ENST00000466807; ENST00000477293; ENST00000498372; ENST00000488176; ENST00000490732; ENST00000476507; ENST00000481982	DPH5	protein_coding	protein_coding	diphthamide biosynthesis 5 [Source:HGNC Symbol;Acc:HGNC:24270]	0.4284	1429	GO:0017183; GO:0032259	GO:0008168; GO:0004164; GO:0016740	GO:0005829; GO:0005575	51611	TRUE	0.481696	6.80834e-05	0.000159434	chr1	100989623	101026088	36466	-	392.076	423.112	585.199	561.465	17.9174	19.5168	25.0369	24.3842
ENSG00000290555	ENST00000450081; ENST00000399751; ENST00000418368; ENST00000422882; ENST00000418765	LINC00680	long_noncoding	lncRNA	long intergenic non-protein coding RNA 680 [Source:HGNC Symbol;Acc:HGNC:44417]	0.5108	1718				106660612	TRUE	0.481638	0.00691717	0.012058	chr6	57946074	57961501	15428	-	90.9842	117.326	115.215	182.097	3.45844	4.50149	4.10009	6.57804
ENSG00000085982	ENST00000483519; ENST00000251722; ENST00000678225; ENST00000427112; ENST00000464956; ENST00000450940; ENST00000496298; ENST00000454354; ENST00000473191; ENST00000430158; ENST00000409945; ENST00000483216; ENST00000452724; ENST00000485943; ENST00000427947; ENST00000484528; ENST00000443711	USP40	protein_coding	protein_coding	ubiquitin specific peptidase 40 [Source:HGNC Symbol;Acc:HGNC:20069]	0.4606	1607	GO:0006511; GO:0016579; GO:0006508; GO:0031647	GO:0004843; GO:0008233; GO:0008234; GO:0016787; GO:0004197	GO:0005634; GO:0005829	55230	TRUE	0.481631	1.11214e-05	2.86401e-05	chr2	233475526	233566782	91257	-	704.424	687.325	1003.85	947.916	28.6256	28.1925	38.1911	36.6075
ENSG00000146373	ENST00000521654; ENST00000560949; ENST00000519971; ENST00000519565; ENST00000454842; ENST00000519799; ENST00000368414; ENST00000359704; ENST00000431104; ENST00000432158; ENST00000368415	RNF217	protein_coding	protein_coding	ring finger protein 217 [Source:HGNC Symbol;Acc:HGNC:21487]	0.4192	3074	GO:0016567; GO:0006511; GO:0000209; GO:0032436	GO:0046872; GO:0016740; GO:0004842; GO:0061630; GO:0031624	GO:0005737; GO:0016020; GO:0016021; GO:0000151; GO:0005829	154214	TRUE	0.481618	0.000274644	0.000594166	chr6	124962437	125092633	130197	+	286.084	285.462	410.666	395.555	6.07753	6.12111	8.16758	7.98583
ENSG00000225555	ENST00000440403	ENSG00000225555	long_noncoding	lncRNA	novel transcript	0.4397	2643					FALSE	0.481533	0.13848		chr21	34353099	34375364	22266	-	5.62789	1.84765	10.2666	8.0932	0.139055	0.0460796	0.237487	0.190038
ENSG00000120949	ENST00000263932; ENST00000417814; ENST00000514649; ENST00000413146; ENST00000479933	TNFRSF8	protein_coding	protein_coding	TNF receptor superfamily member 8 [Source:HGNC Symbol;Acc:HGNC:11923]	0.6133	2850	GO:0007165; GO:0032760; GO:0043065; GO:0071260; GO:0008285; GO:0032759	GO:0005515; GO:0004888	GO:0005737; GO:0016020; GO:0016021; GO:0005886; GO:0070062	943	FALSE	0.481529	0.0423726		chr1	12063303	12144207	80905	+	0	0	7.98517	0	0	0	0.171296	0
ENSG00000235121	ENST00000429443	ENSG00000235121	long_noncoding	lncRNA	novel transcript	0.4384	1809					FALSE	0.481529	0.0423726		chr1	201723294	201737506	14213	-	0	0	7.98517	0	0	0	0.26987	0
ENSG00000289091	ENST00000689405	ENSG00000289091	long_noncoding	lncRNA	novel transcript, antisense to RALB	0.5	1434					FALSE	0.481529	0.0423726		chr2	120255848	120259223	3376	-	0	0	7.98517	0	0	0	0.340442	0
ENSG00000242049	ENST00000471626	DNAJB8-AS1	long_noncoding	lncRNA	DNAJB8 antisense RNA 1 [Source:HGNC Symbol;Acc:HGNC:41029]	0.5128	1798				285224	FALSE	0.481529	0.0423726		chr3	128463594	128472317	8724	+	0	0	7.98517	0	0	0	0.271521	0
ENSG00000250170	ENST00000507770	RASA2-IT1	long_noncoding	lncRNA	RASA2 intronic transcript 1 [Source:HGNC Symbol;Acc:HGNC:41376]	0.3758	612				100874298	FALSE	0.481529	0.0423726		chr3	141525133	141526121	989	+	0	0	7.98517	0	0	0	0.797703	0
ENSG00000286695	ENST00000658869; ENST00000660477; ENST00000663709	ENSG00000286695	long_noncoding	lncRNA	novel transcript	0.4159	1553					FALSE	0.481529	0.0423726		chr3	170691997	170736061	44065	-	0	0	7.98517	0	0	0	0.314356	0
ENSG00000289201	ENST00000693690; ENST00000686182; ENST00000687879; ENST00000691589; ENST00000687156; ENST00000685000	ENSG00000289201	long_noncoding	lncRNA	novel transcript	0.5636	1107					FALSE	0.481529	0.0423726		chr4	24457352	24472951	15600	-	0	0	7.98517	0	0	0	0.441007	0
ENSG00000216863	ENST00000429345; ENST00000701209; ENST00000658580; ENST00000435641; ENST00000665459; ENST00000655679; ENST00000669477; ENST00000447858; ENST00000606992; ENST00000653438; ENST00000661991; ENST00000607278; ENST00000606044	LY86-AS1	long_noncoding	lncRNA	LY86 antisense RNA 1 [Source:HGNC Symbol;Acc:HGNC:26593]	0.4249	1924				285780	FALSE	0.481529	0.0423726		chr6	6346465	6622771	276307	-	0	0	7.98517	0	0	0	0.253739	0
ENSG00000106633	ENST00000673284; ENST00000672743; ENST00000459642; ENST00000336642; ENST00000345378; ENST00000403799; ENST00000395796; ENST00000616242; ENST00000683378; ENST00000671824; ENST00000437084; ENST00000473353; ENST00000682635; ENST00000476008	GCK	protein_coding	protein_coding	glucokinase [Source:HGNC Symbol;Acc:HGNC:4195]	0.5919	1872	GO:0006096; GO:0005975; GO:0001678; GO:0016310; GO:0019318; GO:0019637; GO:0046835; GO:0032024; GO:0051156; GO:0008152; GO:0045721; GO:0032869; GO:0042593; GO:0006006; GO:0045725; GO:0050796; GO:0061621; GO:0006110; GO:0044320; GO:0051594; GO:0006739; GO:0043266; GO:0070509	GO:0005524; GO:0004396; GO:0005536; GO:0016773; GO:0000166; GO:0016301; GO:0016740; GO:0004340; GO:0003824; GO:0005515; GO:0008865; GO:0019158	GO:0005829; GO:0005634; GO:0005737; GO:0005739; GO:0005654	2645	FALSE	0.481529	0.0423726		chr7	44143213	44198170	54958	-	0	0	7.98517	0	0	0	0.260788	0
ENSG00000274080	ENST00000619486	ENSG00000274080	long_noncoding	lncRNA	novel transcript	0.535	2241					FALSE	0.481529	0.0423726		chr7	73609262	73611502	2241	-	0	0	7.98517	0	0	0	0.217847	0
ENSG00000188707	ENST00000343855; ENST00000463441; ENST00000696247	ZBED10P	pseudogene	transcribed_unitary_pseudogene	zinc finger BED-type containing 10, pseudogene [Source:HGNC Symbol;Acc:HGNC:21720]	0.5952	2248				113763	FALSE	0.481529	0.0423726		chr7	150322639	150332721	10083	+	0	0	7.98517	0	0	0	0.217168	0
ENSG00000160339	ENST00000291744; ENST00000350339	FCN2	protein_coding	protein_coding	ficolin 2 [Source:HGNC Symbol;Acc:HGNC:3624]	0.5969	1002	GO:0002376; GO:0045087; GO:0050830; GO:0050829; GO:0001867; GO:0002752; GO:0006508; GO:0043654; GO:1903028; GO:0008228	GO:0046872; GO:0030246; GO:0005515; GO:0003823; GO:0005102; GO:0048306; GO:0097367; GO:0043394; GO:2001065	GO:0005576; GO:0005581; GO:0005615; GO:0070062; GO:0072562; GO:0062023; GO:0009897; GO:1905370	2220	FALSE	0.481529	0.0423726		chr9	134880810	134887523	6714	+	0	0	7.98517	0	0	0	0.48722	0
ENSG00000168539	ENST00000306960; ENST00000543973; ENST00000536524	CHRM1	protein_coding	protein_coding	cholinergic receptor muscarinic 1 [Source:HGNC Symbol;Acc:HGNC:1950]	0.6051	1773	GO:0007186; GO:0007165; GO:0046541; GO:0095500; GO:0098664; GO:0060078; GO:0007268; GO:0040012; GO:0050890; GO:0007399; GO:0007187; GO:0007205; GO:0007197; GO:0007207; GO:0007213; GO:0043270; GO:0007274; GO:0060251; GO:0090316	GO:0004930; GO:0016907; GO:0005515; GO:0030594; GO:0004435; GO:0004993; GO:0099529	GO:0016021; GO:0016020; GO:0005886; GO:0005887; GO:0070161; GO:0045202; GO:0030054; GO:0045211; GO:0030425; GO:0014069; GO:0032279; GO:0043679; GO:0098685; GO:0098978; GO:0098981; GO:0099055; GO:0099056; GO:0099061	1128	FALSE	0.481529	0.0423726		chr11	62908679	62921807	13129	-	0	0	7.98517	0	0	0	0.275349	0
ENSG00000139540	ENST00000424625; ENST00000419753; ENST00000454355; ENST00000493574; ENST00000481103; ENST00000417965; ENST00000436633; ENST00000266980; ENST00000437277; ENST00000419232; ENST00000447080	SLC39A5	protein_coding	protein_coding	solute carrier family 39 member 5 [Source:HGNC Symbol;Acc:HGNC:20502]	0.6107	899	GO:0055085; GO:0030001; GO:0006811; GO:0034224; GO:0048026; GO:0006829; GO:0001654; GO:0030509; GO:0061351; GO:0006882; GO:0071578; GO:0070315	GO:0046873; GO:0003674; GO:0005385	GO:0016020; GO:0016021; GO:0005886; GO:0016323; GO:0005887; GO:0070062	283375	FALSE	0.481529	0.0423726		chr12	56230049	56237846	7798	+	0	0	7.98517	0	0	0	0.54274	0
ENSG00000183921	ENST00000684942; ENST00000686682; ENST00000602312; ENST00000687571	SDR42E2	protein_coding	protein_coding	short chain dehydrogenase/reductase family 42E, member 2 [Source:HGNC Symbol;Acc:HGNC:35414]	0.5911	2375	GO:0006694	GO:0016616; GO:0003854; GO:0016491		100288072	FALSE	0.481529	0.0423726		chr16	22162492	22192208	29717	+	0	0	7.98517	0	0	0	0.205556	0
ENSG00000260737	ENST00000652792; ENST00000663414; ENST00000666768; ENST00000660108; ENST00000663234; ENST00000567317; ENST00000664145; ENST00000654863; ENST00000670104; ENST00000654679; ENST00000561719; ENST00000565215; ENST00000656480; ENST00000561634; ENST00000662243; ENST00000562002	LINC01227	long_noncoding	lncRNA	long intergenic non-protein coding RNA 1227 [Source:HGNC Symbol;Acc:HGNC:49680]	0.4837	1182				101928276	FALSE	0.481529	0.0423726		chr16	80553256	80572808	19553	-	0	0	7.98517	0	0	0	0.413024	0
ENSG00000189051	ENST00000399398; ENST00000344001	RNF222	protein_coding	protein_coding	ring finger protein 222 [Source:HGNC Symbol;Acc:HGNC:34517]	0.5852	2928		GO:0046872	GO:0016020; GO:0016021	643904	FALSE	0.481529	0.0423726		chr17	8390702	8397827	7126	-	0	0	7.98517	0	0	0	0.166733	0
ENSG00000204278	ENST00000586400; ENST00000421688; ENST00000591033; ENST00000697414; ENST00000697415; ENST00000550981	TMEM235	protein_coding	protein_coding	transmembrane protein 235 [Source:HGNC Symbol;Acc:HGNC:27563]	0.6349	1968			GO:0016021; GO:0016020; GO:0005783; GO:0016324; GO:0005737	283999	FALSE	0.481529	0.0423726		chr17	78231310	78240987	9678	+	0	0	7.98517	0	0	0	0.248066	0
ENSG00000207550	ENST00000384819	MIR99B	short_noncoding	miRNA	microRNA 99b [Source:HGNC Symbol;Acc:HGNC:31651]	0.6714	70	GO:0035195		GO:0016442	407056	FALSE	0.481529	0.0423726		chr19	51692612	51692681	70	+	0	0	7.98517	0	0	0	6.97421	0
ENSG00000125514	ENST00000414668; ENST00000370341; ENST00000456634	LINC00029	long_noncoding	lncRNA	long intergenic non-protein coding RNA 29 [Source:HGNC Symbol;Acc:HGNC:16184]	0.5667	1127				100144596	FALSE	0.481529	0.0423726		chr20	63034217	63037028	2812	-	0	0	7.98517	0	0	0	0.433181	0
ENSG00000183305	ENST00000331220; ENST00000492402; ENST00000370293; ENST00000423993; ENST00000447530; ENST00000682532; ENST00000458057; ENST00000422085; ENST00000497578; ENST00000453150; ENST00000409560; ENST00000467743	MAGEA2B	protein_coding	protein_coding	MAGE family member A2B [Source:HGNC Symbol;Acc:HGNC:19340]	0.578	928	GO:0000122; GO:0030163; GO:0090398; GO:0051443; GO:0033234; GO:0072331; GO:1901984	GO:0031625; GO:0005515; GO:0042826; GO:0140297	GO:0005634; GO:0016605	266740	FALSE	0.481529	0.0423726		chrX	152714586	152718607	4022	+	0	0	7.98517	0	0	0	0.525902	0
ENSG00000279789	ENST00000623731	ENSG00000279789	protein_coding	TEC	novel transcript, sense intronic to KCTD13	0.4986	2194					TRUE	0.481259	0.0949134	0.131593	chr16	29913144	29915337	2194	-	13.1317	12.0097	22.8148	20.233	0.390861	0.360813	0.635753	0.572322
ENSG00000112319	ENST00000683421; ENST00000684513; ENST00000683361; ENST00000684425; ENST00000452339; ENST00000683422; ENST00000683832; ENST00000682730; ENST00000684040; ENST00000683580; ENST00000430974; ENST00000706301; ENST00000355286; ENST00000525849; ENST00000441015; ENST00000355167; ENST00000431403; ENST00000531901; ENST00000684773; ENST00000684097; ENST00000531861; ENST00000683664; ENST00000421413; ENST00000525614; ENST00000683175; ENST00000497350; ENST00000683325; ENST00000532518; ENST00000683674	EYA4	protein_coding	protein_coding	EYA transcriptional coactivator and phosphatase 4 [Source:HGNC Symbol;Acc:HGNC:3522]	0.4229	2214	GO:0006325; GO:0007605; GO:0006281; GO:0006974; GO:0030154; GO:0007601; GO:0045739; GO:0048856; GO:2001240; GO:0009653; GO:0048839	GO:0046872; GO:0016787; GO:0004721; GO:0004725; GO:0005515	GO:0005634; GO:0005737	2070	TRUE	0.481227	0.00162102	0.00313039	chr6	133240514	133532128	291615	+	169.775	183.841	261.229	240.773	5.00763	5.47333	7.21361	6.74911
ENSG00000187554	ENST00000642603; ENST00000540964; ENST00000645434; ENST00000407096; ENST00000642471; ENST00000646044; ENST00000484766; ENST00000465726	TLR5	protein_coding	protein_coding	toll like receptor 5 [Source:HGNC Symbol;Acc:HGNC:11851]	0.487	2044	GO:0007165; GO:0045087; GO:0002376; GO:0006955; GO:0009605; GO:0006954; GO:0042742; GO:0001817; GO:0002224; GO:0002755; GO:0001819; GO:0034146; GO:0008584; GO:0045429; GO:0071222; GO:0071260; GO:0032757; GO:0034123	GO:0005515; GO:0004888; GO:0005149; GO:0038023	GO:0016020; GO:0016021; GO:0005886; GO:0005887	7100	FALSE	0.481178	0.140102		chr1	223109404	223143248	33845	-	2.81394	0.923824	9.12591	4.0466	0.0899024	0.0297917	0.272963	0.122864
ENSG00000107485	ENST00000643001; ENST00000481743; ENST00000379328; ENST00000346208; ENST00000461472	GATA3	protein_coding	protein_coding	GATA binding protein 3 [Source:HGNC Symbol;Acc:HGNC:4172]	0.6042	1670	GO:0006357; GO:0045582; GO:0006355; GO:0007165; GO:0030154; GO:0045893; GO:0002376; GO:0009615; GO:0045087; GO:0001822; GO:0009653; GO:0045944; GO:0000122; GO:0048513; GO:0048731; GO:0045786; GO:0008285; GO:0001817; GO:0008584; GO:0050728; GO:0071356; GO:0045595; GO:0045892; GO:0032736; GO:0032753; GO:0045599; GO:0014065; GO:0050852; GO:2000352; GO:0001709; GO:0045165; GO:0006952; GO:0043627; GO:0010595; GO:0051897; GO:1902895; GO:0010719; GO:0001823; GO:0060037; GO:0035457; GO:0048485; GO:2000611; GO:2000679; GO:0042421; GO:2000146; GO:0032754; GO:0071353; GO:0048568; GO:0060231; GO:0031929; GO:0030217; GO:0000902; GO:0001701; GO:0001764; GO:0001806; GO:0001819; GO:0002088; GO:0002520; GO:0002572; GO:0003180; GO:0003215; GO:0003281; GO:0006338; GO:0006366; GO:0006959; GO:0007399; GO:0007411; GO:0008283; GO:0009410; GO:0009791; GO:0009967; GO:0010332; GO:0010467; GO:0010628; GO:0010629; GO:0010975; GO:0030101; GO:0030182; GO:0030218; GO:0030856; GO:0032689; GO:0032703; GO:0033077; GO:0033600; GO:0035162; GO:0035799; GO:0035898; GO:0042472; GO:0043523; GO:0043583; GO:0045061; GO:0045064; GO:0045471; GO:0045597; GO:0045622; GO:0048469; GO:0048538; GO:0048589; GO:0048646; GO:0048872; GO:0051569; GO:0060017; GO:0060065; GO:0060374; GO:0060676; GO:0061085; GO:0061290; GO:0071345; GO:0071442; GO:0071599; GO:0071773; GO:0072107; GO:0072178; GO:0072179; GO:0072182; GO:0072197; GO:0072676; GO:0090102; GO:1901536; GO:2000114; GO:2000553; GO:2000607; GO:2000617; GO:2000683; GO:2000703; GO:2000734	GO:0003700; GO:0000981; GO:0043565; GO:0008270; GO:0046872; GO:0003677; GO:0005515; GO:0000978; GO:0000976; GO:0000987; GO:1990837; GO:0001228; GO:0061629; GO:0070888; GO:0001227; GO:0071837; GO:0000977; GO:0001223; GO:0005134; GO:0042802	GO:0005634; GO:0005654; GO:0000785	2625	TRUE	0.480932	0.0272701	0.0424357	chr10	8045378	8075198	29821	+	61.9068	37.8768	75.2888	71.8271	2.4208	1.49501	2.75627	2.66925
ENSG00000164128	ENST00000296533; ENST00000509586; ENST00000504391; ENST00000512819; ENST00000504790; ENST00000515701; ENST00000511901	NPY1R	protein_coding	protein_coding	neuropeptide Y receptor Y1 [Source:HGNC Symbol;Acc:HGNC:7956]	0.4221	999	GO:0007186; GO:0007165; GO:0007218; GO:0003151; GO:0007187; GO:0006006; GO:0007193; GO:0007626; GO:0007631; GO:0008217; GO:0019233; GO:0040014	GO:0004930; GO:0005515; GO:0004983; GO:0008188; GO:0042923; GO:0001601; GO:0001602	GO:0016021; GO:0016020; GO:0005886; GO:0043005; GO:0005887	4886	TRUE	0.480788	0.106699	0.146367	chr4	163323962	163344832	20871	-	12.1938	7.39059	14.8296	20.233	0.797013	0.487592	0.907464	1.25681
ENSG00000132842	ENST00000519295; ENST00000523204; ENST00000695515; ENST00000255194; ENST00000695455; ENST00000695453; ENST00000695511; ENST00000695454; ENST00000522901; ENST00000695513; ENST00000695488; ENST00000695450; ENST00000695506; ENST00000695507; ENST00000695512; ENST00000695510; ENST00000695451; ENST00000695447; ENST00000520122; ENST00000695458; ENST00000695505; ENST00000519888; ENST00000695514; ENST00000517940; ENST00000517561; ENST00000695452; ENST00000695449; ENST00000695540; ENST00000695448	AP3B1	protein_coding	protein_coding	adaptor related protein complex 3 subunit beta 1 [Source:HGNC Symbol;Acc:HGNC:566]	0.4139	3289	GO:0006886; GO:0016192; GO:0015031; GO:0008089; GO:0032438; GO:0035654; GO:0046907; GO:0048490; GO:0060155; GO:1903232; GO:0000902; GO:0002224; GO:0002244; GO:0003016; GO:0006622; GO:0006882; GO:0006954; GO:0007040; GO:0007283; GO:0007338; GO:0007596; GO:0016182; GO:0019882; GO:0030324; GO:0030851; GO:0034394; GO:0036211; GO:0042789; GO:0043473; GO:0045944; GO:0048007; GO:0048872; GO:0050790; GO:0051138; GO:0060425; GO:0061024; GO:0090152; GO:0098773	GO:0005515; GO:0019903; GO:0030742	GO:0030117; GO:0016020; GO:0005765; GO:0005794; GO:0031410; GO:0005739; GO:0030131; GO:1904115; GO:0045202; GO:0030665; GO:0030123; GO:0005769; GO:0005737	8546	TRUE	0.480708	4.56526e-07	1.35893e-06	chr5	78000522	78294762	294241	-	1769.97	1802.38	2672.75	2321.74	35.143	36.1218	49.6825	43.8092
ENSG00000288808	ENST00000693659	ENSG00000288808	long_noncoding	lncRNA	novel transcript	0.4908	597					TRUE	0.480407	0.128029	0.172011	chr15	37102198	37102794	597	+	4.68991	9.23824	20.5333	7.08155	0.513011	1.02	2.10278	0.736157
ENSG00000286577	ENST00000657563	ENSG00000286577	long_noncoding	lncRNA	novel transcript, antisense to KIAA0825	0.3847	1492					FALSE	0.480361	0.127983		chr5	94111720	94176029	64310	+	1.87596	0.923824	5.70369	6.0699	0.0821093	0.0408138	0.23372	0.252481
ENSG00000205403	ENST00000695844; ENST00000695845; ENST00000504853; ENST00000394634; ENST00000394635; ENST00000512148; ENST00000695846; ENST00000515512; ENST00000510800; ENST00000643384	CFI	protein_coding	protein_coding	complement factor I [Source:HGNC Symbol;Acc:HGNC:5394]	0.4148	1702	GO:0006508; GO:0002376; GO:0045087; GO:0006897; GO:0006958; GO:0006956	GO:0005515; GO:0005044; GO:0004252; GO:0046872; GO:0008233; GO:0016787; GO:0008236	GO:0016020; GO:0005576; GO:0005615; GO:0070062	3426	TRUE	0.480331	3.8876e-06	1.04616e-05	chr4	109731008	109802150	71143	-	973.625	958.93	1367.75	1336.39	37.3567	37.1376	49.1309	48.7293
ENSG00000291140	ENST00000430983; ENST00000691709; ENST00000693419; ENST00000689168; ENST00000690715; ENST00000690613; ENST00000685100; ENST00000702522; ENST00000687667; ENST00000684992; ENST00000688372; ENST00000702892; ENST00000691343; ENST00000686661; ENST00000690225; ENST00000397713; ENST00000686520; ENST00000690232; ENST00000702644	AMZ2P1	long_noncoding	lncRNA	AMZ2 pseudogene 1 [Source:HGNC Symbol;Acc:HGNC:26491]	0.4358	1239				201283	TRUE	0.480272	0.00827557	0.0142273	chr17	64966550	64975630	9081	-	76.9145	120.097	154	129.491	4.05391	6.38922	7.59902	6.48613
ENSG00000101138	ENST00000498689; ENST00000415828; ENST00000428552; ENST00000613138; ENST00000217109; ENST00000452950; ENST00000493039; ENST00000490539	CSTF1	protein_coding	protein_coding	cleavage stimulation factor subunit 1 [Source:HGNC Symbol;Acc:HGNC:2483]	0.4661	1421	GO:0031124; GO:0006397	GO:0005515; GO:0003723	GO:0005634; GO:0005848; GO:0005654	1477	TRUE	0.480007	7.7544e-07	2.2511e-06	chr20	56392371	56406362	13992	+	1535.48	1526.16	2193.64	2085.01	70.5644	70.7932	94.38	91.0607
ENSG00000279041	ENST00000623026	ENSG00000279041	protein_coding	TEC	TEC	0.4796	1422					TRUE	0.479923	0.119519	0.161728	chr8	30552345	30553766	1422	+	8.44183	6.46677	10.2666	18.2097	0.387681	0.29976	0.441406	0.79473
ENSG00000126653	ENST00000540900; ENST00000584423; ENST00000612959; ENST00000247026; ENST00000584154; ENST00000577289; ENST00000394826; ENST00000479218; ENST00000475652; ENST00000584317; ENST00000583301; ENST00000585881; ENST00000467446; ENST00000580103; ENST00000581048; ENST00000588614; ENST00000589608	NSRP1	protein_coding	protein_coding	nuclear speckle splicing regulatory protein 1 [Source:HGNC Symbol;Acc:HGNC:25305]	0.4414	985	GO:0000381; GO:0006397; GO:0008380; GO:0032502; GO:0001701	GO:0003723; GO:0003729; GO:0005515	GO:0005654; GO:0005634; GO:0016607; GO:1990904	84081	TRUE	0.47975	0.000156914	0.000351065	chr17	30115521	30186475	70955	+	336.735	330.729	511.051	428.939	22.3113	22.1186	31.7009	27.0092
ENSG00000186446	ENST00000396048; ENST00000486486; ENST00000620116; ENST00000484233	ZNF501	protein_coding	protein_coding	zinc finger protein 501 [Source:HGNC Symbol;Acc:HGNC:23717]	0.437	1868	GO:0006357; GO:0007030	GO:0046872; GO:0003677; GO:0000978; GO:0003700; GO:1990837; GO:0005515	GO:0005634; GO:0005730	115560	TRUE	0.479734	0.00920482	0.0156651	chr3	44729596	44737083	7488	+	95.6741	93.3063	136.889	134.549	3.34468	3.29246	4.48022	4.47015
ENSG00000171889	ENST00000698342; ENST00000698373; ENST00000698374; ENST00000698343; ENST00000698394; ENST00000669680; ENST00000698344; ENST00000698395; ENST00000698375; ENST00000698376; ENST00000701930; ENST00000698345; ENST00000698380; ENST00000698377; ENST00000698346; ENST00000698378; ENST00000698379; ENST00000700956; ENST00000698347; ENST00000698348; ENST00000654736; ENST00000304425; ENST00000663833; ENST00000670459; ENST00000701417; ENST00000698349; ENST00000698350	MIR31HG	long_noncoding	lncRNA	MIR31 host gene [Source:HGNC Symbol;Acc:HGNC:37187]	0.4644	2423				554202	TRUE	0.479584	0.0467212	0.0693823	chr9	21380073	21559891	179819	-	35.6433	28.6386	46.7703	50.5825	0.960641	0.779084	1.18012	1.29558
ENSG00000068885	ENST00000326448; ENST00000483465; ENST00000496589; ENST00000487943; ENST00000478278; ENST00000463240; ENST00000483325; ENST00000472555; ENST00000461213; ENST00000478460; ENST00000484963; ENST00000465537; ENST00000472773; ENST00000475677; ENST00000498409; ENST00000468218; ENST00000486856; ENST00000478370; ENST00000477495; ENST00000482317; ENST00000465972; ENST00000489004; ENST00000468327; ENST00000478536; ENST00000498145; ENST00000467254; ENST00000466326	IFT80	protein_coding	protein_coding	intraflagellar transport 80 [Source:HGNC Symbol;Acc:HGNC:29262]	0.3875	1070	GO:0060271; GO:0035720; GO:0001501; GO:0001649; GO:0001958; GO:0002062; GO:0003417; GO:0003418; GO:0007224; GO:0010839; GO:0033687; GO:0035567; GO:0035630; GO:0043616; GO:0060173; GO:0060349; GO:0061975; GO:0097500; GO:1905515; GO:2000051	GO:0005515	GO:0005737; GO:0005929; GO:0042995; GO:0005856; GO:0005813; GO:0030992; GO:0097542; GO:0036064; GO:0097731	57560	TRUE	0.479396	2.56162e-05	6.32192e-05	chr3	160256986	160399880	142895	-	556.223	566.304	817.91	755.702	33.947	34.8861	46.7337	43.8312
ENSG00000156042	ENST00000462684; ENST00000495161; ENST00000433268; ENST00000493787; ENST00000340329; ENST00000355577; ENST00000686590; ENST00000310715; ENST00000394865; ENST00000691223	CFAP70	protein_coding	protein_coding	cilia and flagella associated protein 70 [Source:HGNC Symbol;Acc:HGNC:30726]	0.4406	2533	GO:0003341; GO:0060271; GO:0008150	GO:0005515; GO:0003674	GO:0005930; GO:0031514; GO:0036126; GO:0005737; GO:0005929; GO:0042995; GO:0005856; GO:0036064; GO:0070062; GO:0036157	118491	FALSE	0.47908	0.139615		chr10	73253762	73358864	105103	-	3.75193	3.6953	9.12591	9.10485	0.0967288	0.0961614	0.220267	0.223077
ENSG00000138069	ENST00000649427; ENST00000494188; ENST00000409784; ENST00000409892; ENST00000398529; ENST00000409751	RAB1A	protein_coding	protein_coding	RAB1A, member RAS oncogene family [Source:HGNC Symbol;Acc:HGNC:9758]	0.436	1634	GO:0015031; GO:0006914; GO:0016192; GO:0000045; GO:0006897; GO:0006888; GO:0042742; GO:0006886; GO:0016477; GO:0007030; GO:0032757; GO:0047496; GO:0090110; GO:0019068; GO:0030252; GO:1903020; GO:0032402; GO:0034446	GO:0000166; GO:0003924; GO:0005525; GO:0016787; GO:0003925; GO:0005515; GO:0045296	GO:0005737; GO:0016020; GO:0005769; GO:0005794; GO:0005783; GO:0005768; GO:0005829; GO:0042470; GO:0070062; GO:0000139; GO:0030658	5861	TRUE	0.479076	1.11279e-07	3.52457e-07	chr2	65070696	65130331	59636	-	2855.22	2731.75	4033.65	3762.32	114.11	110.198	150.923	142.896
ENSG00000185527	ENST00000331056; ENST00000574024; ENST00000574777; ENST00000571224; ENST00000571004	PDE6G	protein_coding	protein_coding	phosphodiesterase 6G [Source:HGNC Symbol;Acc:HGNC:8789]	0.609	656	GO:0007601; GO:0050896; GO:0043086; GO:0043410; GO:0045742; GO:0045745	GO:0004114; GO:0030553; GO:0016787; GO:0005515; GO:0047555; GO:0004857; GO:0030507	GO:0005886; GO:0097381; GO:0042622	5148	FALSE	0.479047	0.11192		chr17	81650459	81663112	12654	-	0.937981	0.923824	2.28148	8.0932	0.0933174	0.0927699	0.212499	0.765188
ENSG00000231903	ENST00000447111	ENSG00000231903	long_noncoding	lncRNA	novel transcript	0.4695	311					FALSE	0.478583	0.139909		chr2	202178660	202179391	732	-	4.68991	2.77147	9.12591	9.10485	0.984783	0.587404	1.79401	1.81689
ENSG00000144029	ENST00000272418; ENST00000695432; ENST00000695433; ENST00000695434; ENST00000695435; ENST00000695436; ENST00000345084; ENST00000695437; ENST00000695439; ENST00000461916; ENST00000475895; ENST00000482821; ENST00000482568; ENST00000695440; ENST00000464458	MRPS5	protein_coding	protein_coding	mitochondrial ribosomal protein S5 [Source:HGNC Symbol;Acc:HGNC:14498]	0.4434	3533	GO:0006412; GO:0032543	GO:0003735; GO:0003723	GO:0005840; GO:0005739; GO:1990904; GO:0005743; GO:0005763	64969	TRUE	0.478525	4.12843e-07	1.23696e-06	chr2	95085369	95122006	36638	-	1892.85	1939.11	2860.97	2487.65	34.9872	36.178	49.5084	43.698
ENSG00000243150	ENST00000475981; ENST00000667491; ENST00000662951; ENST00000479233; ENST00000658486	MLF1-DT	long_noncoding	lncRNA	MLF1 divergent transcript [Source:HGNC Symbol;Acc:HGNC:55620]	0.4334	1111				100996447	TRUE	0.478457	0.141598	0.188186	chr3	158545189	158571066	25878	-	5.62789	2.77147	12.5481	7.08155	0.330802	0.164431	0.690516	0.395577
ENSG00000127022	ENST00000681674; ENST00000681712; ENST00000681903; ENST00000680406; ENST00000502296; ENST00000504734; ENST00000452673; ENST00000680614; ENST00000680812; ENST00000680504; ENST00000681265; ENST00000680894; ENST00000681894; ENST00000679395; ENST00000681504; ENST00000679642; ENST00000679719; ENST00000679523; ENST00000680985; ENST00000680837; ENST00000680827; ENST00000681576; ENST00000680984; ENST00000680042; ENST00000681762; ENST00000502498; ENST00000681476; ENST00000681072; ENST00000247461; ENST00000502673; ENST00000513246; ENST00000680618; ENST00000680092; ENST00000506654; ENST00000514032; ENST00000681733; ENST00000679471; ENST00000679527; ENST00000680006; ENST00000681398; ENST00000681431; ENST00000680013; ENST00000681076; ENST00000681168; ENST00000509563; ENST00000681342; ENST00000503303	CANX	protein_coding	protein_coding	calnexin [Source:HGNC Symbol;Acc:HGNC:1473]	0.4102	4542	GO:0006457; GO:0030433; GO:0072583; GO:0048488; GO:0009306; GO:0019082; GO:0034975; GO:0007568	GO:0005509; GO:0051082; GO:0003723; GO:0046872; GO:0030246; GO:0005515; GO:0034185; GO:0035255	GO:0005783; GO:0016020; GO:0016021; GO:0005789; GO:0042470; GO:0070062; GO:0005788; GO:0071556; GO:0044233; GO:0005737; GO:0005790; GO:0005791; GO:0005840; GO:0030424; GO:0032839; GO:0032991; GO:0043025; GO:0043197; GO:0044322; GO:0098978; GO:0099055; GO:0099059	821	TRUE	0.478289	1.48747e-12	7.05408e-12	chr5	179678628	179731641	53014	+	22649.4	22232.8	31079.4	31453.2	325.647	322.651	418.345	429.768
ENSG00000103811	ENST00000676763; ENST00000220166; ENST00000676639; ENST00000676510; ENST00000678727; ENST00000679334; ENST00000679017; ENST00000677810; ENST00000677011; ENST00000677921; ENST00000678886; ENST00000678114; ENST00000676596; ENST00000534533; ENST00000676671; ENST00000530010; ENST00000527715; ENST00000649928; ENST00000678487; ENST00000679125; ENST00000678841; ENST00000678283; ENST00000677207; ENST00000676808; ENST00000678031; ENST00000678644; ENST00000677316; ENST00000676486; ENST00000676588; ENST00000525807; ENST00000678799; ENST00000678281; ENST00000677238; ENST00000678817; ENST00000528191; ENST00000676880; ENST00000679172; ENST00000678415; ENST00000528741; ENST00000534237; ENST00000533777; ENST00000677534; ENST00000677448; ENST00000677367; ENST00000678397; ENST00000679047; ENST00000676865; ENST00000677102; ENST00000677874; ENST00000677254; ENST00000677936; ENST00000678940; ENST00000677789; ENST00000615999; ENST00000677049; ENST00000678033; ENST00000679211; ENST00000534268; ENST00000676850; ENST00000529861; ENST00000676738; ENST00000527138; ENST00000677320; ENST00000529612; ENST00000676668; ENST00000529263; ENST00000534038; ENST00000530929; ENST00000528436	CTSH	protein_coding	protein_coding	cathepsin H [Source:HGNC Symbol;Acc:HGNC:2535]	0.5432	2455	GO:0006508; GO:0043066; GO:0002250; GO:0008284; GO:0006915; GO:0031648; GO:0010628; GO:0030335; GO:0070371; GO:0045766; GO:0001656; GO:0010634; GO:0051603; GO:0032526; GO:0033619; GO:0043129; GO:0031638; GO:0019882; GO:0001913; GO:0097067; GO:0010815; GO:0002764; GO:0006919; GO:0010813; GO:0010952; GO:0060448; GO:2001235	GO:0008234; GO:0005515; GO:0008233; GO:0016787; GO:0004197; GO:0004177; GO:0004252; GO:0070324; GO:0004175; GO:0008656; GO:0016505; GO:0030108	GO:0005764; GO:0043231; GO:0005829; GO:0005615; GO:0036464; GO:0005576; GO:0070062; GO:0062023; GO:0034774; GO:1904813; GO:1904724; GO:0097486; GO:0097208	1512	TRUE	0.47817	0.103501	0.142408	chr15	78921058	78949574	28517	-	12.1938	11.0859	28.5185	12.1398	0.324357	0.29765	0.710204	0.306886
ENSG00000276916	ENST00000619338	ENSG00000276916	long_noncoding	lncRNA	novel transcript, sense intronic	0.4761	418					FALSE	0.478091	0.141241		chr13	113511747	113514473	2727	+	0.937981	2.77147	7.98517	5.05825	0.14654	0.43704	1.16793	0.751001
ENSG00000188596	ENST00000554621; ENST00000553778; ENST00000524981; ENST00000554108; ENST00000554821; ENST00000556591; ENST00000637336; ENST00000550977; ENST00000342887	CFAP54	protein_coding	protein_coding	cilia and flagella associated protein 54 [Source:HGNC Symbol;Acc:HGNC:26456]	0.3955	3238	GO:0030154; GO:0030030; GO:0007283; GO:0060271; GO:0060294; GO:0051649; GO:0090660; GO:0120197; GO:0120316		GO:0016020; GO:0016021; GO:0005737; GO:0005929; GO:0042995; GO:0005856; GO:0005576; GO:0005930	144535	FALSE	0.478086	0.140203		chr12	96489571	96875555	385985	+	5.62789	1.84765	9.12591	9.10485	0.113503	0.0376122	0.172309	0.174507
ENSG00000144228	ENST00000280098; ENST00000430968; ENST00000420679; ENST00000467775	SPOPL	protein_coding	protein_coding	speckle type BTB/POZ protein like [Source:HGNC Symbol;Acc:HGNC:27934]	0.404	2136	GO:0016567; GO:0043161; GO:0031397; GO:0030162	GO:0005515; GO:0031625	GO:0005634; GO:0005737; GO:0031463	339745	TRUE	0.477987	1.87969e-05	4.70654e-05	chr2	138501770	138573547	71778	+	617.192	633.744	931.984	819.436	18.8693	19.5568	26.6757	23.8084
ENSG00000140829	ENST00000566794; ENST00000579387; ENST00000268482; ENST00000566489; ENST00000564307; ENST00000563650; ENST00000566329; ENST00000569935; ENST00000562774; ENST00000563819; ENST00000564622; ENST00000567552; ENST00000567142; ENST00000569952	DHX38	protein_coding	protein_coding	DEAH-box helicase 38 [Source:HGNC Symbol;Acc:HGNC:17211]	0.557	1108	GO:0006397; GO:0008380; GO:0000398	GO:0005524; GO:0003676; GO:0004386; GO:0003723; GO:0000166; GO:0016787; GO:0005515; GO:0003724; GO:0016887	GO:0005634; GO:0005681; GO:0016020; GO:0071013; GO:0005654	9785	TRUE	0.477957	2.28905e-07	7.03951e-07	chr16	72093613	72112912	19300	+	2265.23	2364.99	3278.48	3178.6	133.508	140.694	180.901	178.038
ENSG00000109971	ENST00000532636; ENST00000533540; ENST00000534624; ENST00000453788; ENST00000532091; ENST00000227378; ENST00000534319; ENST00000526110; ENST00000524552; ENST00000526686; ENST00000533238; ENST00000526862; ENST00000527983; ENST00000528292; ENST00000532780; ENST00000525463; ENST00000532167; ENST00000525624; ENST00000534567; ENST00000527387; ENST00000532182; ENST00000524590; ENST00000530391; ENST00000531063	HSPA8	protein_coding	protein_coding	heat shock protein family A (Hsp70) member 8 [Source:HGNC Symbol;Acc:HGNC:5241]	0.4698	1208	GO:0006397; GO:0008380; GO:0006986; GO:0006457; GO:0016192; GO:0045892; GO:0061024; GO:0042026; GO:0000398; GO:0031647; GO:0051085; GO:0046034; GO:0043254; GO:0061684; GO:0034620; GO:0071383; GO:0009267; GO:0061635; GO:0061738; GO:0061740; GO:1902904; GO:1904589; GO:1904764; GO:1990832; GO:0044788; GO:0044829; GO:0048026; GO:0051726; GO:0061077; GO:0072318; GO:0099175	GO:0005524; GO:0140662; GO:0005515; GO:0003723; GO:0000166; GO:0016787; GO:0051082; GO:0016887; GO:0045296; GO:0051787; GO:0051087; GO:0019899; GO:0031625; GO:0001664; GO:0044183; GO:0031072; GO:0023026; GO:0030674; GO:0055131; GO:0140545; GO:0140597; GO:1990833; GO:0001786	GO:0005634; GO:0005681; GO:0005737; GO:0016020; GO:0005886; GO:1990904; GO:0005925; GO:0005829; GO:0005615; GO:0005730; GO:0042470; GO:0005576; GO:0005654; GO:0070062; GO:0072562; GO:0005776; GO:0030425; GO:0000974; GO:0005764; GO:0034774; GO:1904813; GO:0043195; GO:0101031; GO:0043202; GO:0098575; GO:0099523; GO:0099524; GO:0061202; GO:0005765; GO:0005770; GO:0048471; GO:0098684; GO:0098690; GO:0098793; GO:0098978; GO:0099634	3312	TRUE	0.477955	6.08555e-16	3.71142e-15	chr11	123057489	123063230	5742	-	51549.6	50852.8	71735.4	70895.4	2786.73	2774.82	3630.57	3642.23
ENSG00000289720	ENST00000696979; ENST00000696980	ENSG00000289720	protein_coding	protein_coding	novel protein	0.4448	3438					TRUE	0.477707	3.6437e-08	1.20741e-07	chr20	34363271	34540923	177653	+	3852.29	3839.41	5199.49	5518.55	73.1728	73.6115	92.462	99.6175
ENSG00000154640	ENST00000339775; ENST00000348354; ENST00000471860; ENST00000496601; ENST00000464058; ENST00000457956	BTG3	protein_coding	protein_coding	BTG anti-proliferation factor 3 [Source:HGNC Symbol;Acc:HGNC:1132]	0.4603	838	GO:0008285; GO:0045930	GO:0005515	GO:0005634; GO:0005737	10950	TRUE	0.477706	7.63514e-06	1.99764e-05	chr21	17593653	17612945	19293	-	825.424	809.27	1174.96	1109.78	64.2622	63.5948	85.6394	82.1098
ENSG00000233954	ENST00000483273; ENST00000696689	UQCRHL	protein_coding	protein_coding	ubiquinol-cytochrome c reductase hinge protein like [Source:HGNC Symbol;Acc:HGNC:51714]	0.4792	1228	GO:0006122		GO:0016020; GO:0005739; GO:0005743; GO:0070469; GO:0005750	440567	TRUE	0.477659	0.018382	0.0295751	chr1	15807169	15809348	2180	-	52.527	76.6774	96.9628	91.0485	2.79332	4.11581	4.82742	4.60141
ENSG00000124209	ENST00000244040; ENST00000488949	RAB22A	protein_coding	protein_coding	RAB22A, member RAS oncogene family [Source:HGNC Symbol;Acc:HGNC:9764]	0.4939	4842	GO:0015031; GO:0006897; GO:0006886; GO:0007032; GO:0097494	GO:0005525; GO:0003924; GO:0000166; GO:0005515; GO:0019003	GO:0016020; GO:0005769; GO:0031410; GO:0005886; GO:0042995; GO:0005768; GO:0005770; GO:0010008; GO:0030670; GO:0045335; GO:0001726; GO:0070062; GO:0015629	57403	TRUE	0.477624	6.83469e-08	2.2046e-07	chr20	58309715	58367507	57793	+	3171.32	3367.34	4659.92	4453.28	42.7712	45.8404	58.8386	57.0785
ENSG00000286115	ENST00000651809	ENSG00000286115	long_noncoding	lncRNA	novel transcript	0.4728	1066					FALSE	0.477551	0.15181		chr2	170890393	170914873	24481	-	3.75193	0.923824	11.4074	3.03495	0.229844	0.057124	0.654241	0.17669
ENSG00000251730	ENST00000515921	ENSG00000251730	short_noncoding	snoRNA		0.3778	135					FALSE	0.476948	0.152185		chr3	183454128	183454262	135	+	4.68991	0	11.4074	3.03495	2.26865	0	5.16608	1.39519
ENSG00000099954	ENST00000400585; ENST00000262608; ENST00000342247; ENST00000497534; ENST00000612582; ENST00000355219	CECR2	protein_coding	protein_coding	CECR2 histone acetyl-lysine reader [Source:HGNC Symbol;Acc:HGNC:1840]	0.4884	7696	GO:0006338; GO:0006325; GO:0016192; GO:0007010; GO:0001842; GO:0001843; GO:0007338; GO:0021915; GO:0060122; GO:0090102; GO:0061640; GO:0097194; GO:0006309	GO:0005515; GO:0140658	GO:0090537; GO:0000791; GO:0031010; GO:0005634	27443	FALSE	0.476948	0.152185		chr22	17359949	17558151	198203	+	4.68991	0	11.4074	3.03495	0.0397957	0	0.0906212	0.0244739
ENSG00000103479	ENST00000567964; ENST00000680543; ENST00000262133; ENST00000544405; ENST00000379935; ENST00000561512; ENST00000562850; ENST00000562837; ENST00000564605	RBL2	protein_coding	protein_coding	RB transcriptional corepressor like 2 [Source:HGNC Symbol;Acc:HGNC:9894]	0.4115	2385	GO:0006357; GO:0051726; GO:0051302; GO:0006325; GO:0007049; GO:0030154; GO:2000134; GO:0010629; GO:0043550	GO:0003677; GO:0005515; GO:0000977; GO:1990841	GO:0005667; GO:0005634; GO:0005654; GO:0005730; GO:0005829; GO:0005694; GO:0043229; GO:0070062; GO:0000785	5934	TRUE	0.476815	6.51628e-06	1.71785e-05	chr16	53433977	53491648	57672	+	892.958	845.299	1267.36	1160.36	24.45	23.3619	32.4878	30.1941
ENSG00000274512	ENST00000617678; ENST00000612727	TBC1D3L	protein_coding	protein_coding	TBC1 domain family member 3L [Source:HGNC Symbol;Acc:HGNC:51246]	0.5704	2785	GO:0090630	GO:0005096	GO:0016020; GO:0005886	101060376	FALSE	0.476127	0.141054		chr17	37978155	37989060	10906	-	2.81394	4.61912	7.98517	10.1165	0.0659823	0.109325	0.175294	0.225435
ENSG00000280092	ENST00000623314	ENSG00000280092	protein_coding	TEC	novel transcript	0.4159	541					TRUE	0.476082	0.154966	0.204233	chr16	73005601	73006141	541	-	0.937981	4.61912	13.6889	2.0233	0.113223	0.562793	1.54696	0.232102
ENSG00000280105	ENST00000624969	ENSG00000280105	protein_coding	TEC	TEC	0.3453	3585					FALSE	0.476042	0.0429766		chr2	161433874	161437458	3585	+	0	0	6.84443	1.01165	0	0	0.116723	0.0175129
ENSG00000186235	ENST00000475669; ENST00000409942; ENST00000409376; ENST00000470346; ENST00000409070; ENST00000664102; ENST00000659231; ENST00000466075	LINC02610	long_noncoding	lncRNA	long intergenic non-protein coding RNA 2610 [Source:HGNC Symbol;Acc:HGNC:27177]	0.6101	1525				151174	FALSE	0.476042	0.0429766		chr2	238224552	238231711	7160	-	0	0	6.84443	1.01165	0	0	0.274395	0.0411696
ENSG00000157103	ENST00000646702; ENST00000642767; ENST00000425938; ENST00000645575; ENST00000642515; ENST00000643498; ENST00000646072; ENST00000646570; ENST00000287766; ENST00000645281; ENST00000642831; ENST00000642820; ENST00000645054; ENST00000642735; ENST00000646022; ENST00000645776; ENST00000646035; ENST00000645592; ENST00000646924; ENST00000645974; ENST00000644314; ENST00000642639; ENST00000646886; ENST00000646060; ENST00000462473; ENST00000460480; ENST00000642201; ENST00000646487; ENST00000647194; ENST00000646088; ENST00000643396; ENST00000645029; ENST00000644175; ENST00000698198; ENST00000644803; ENST00000647384; ENST00000643326; ENST00000645598; ENST00000645985; ENST00000642766; ENST00000646836; ENST00000495636	SLC6A1	protein_coding	protein_coding	solute carrier family 6 member 1 [Source:HGNC Symbol;Acc:HGNC:11042]	0.5274	3712	GO:0003333; GO:0006836; GO:0055085; GO:0071702; GO:0071705; GO:1903825; GO:0035725; GO:0007268; GO:0051939; GO:0150104; GO:0050808; GO:0007613; GO:1902476; GO:0010035; GO:0098719; GO:0008306; GO:0051936; GO:0098658; GO:0015812; GO:0007612; GO:0009636; GO:0009744; GO:0010033; GO:0010243; GO:0010288; GO:0014054; GO:0014070; GO:0014074; GO:0032229; GO:0032355; GO:0042220; GO:0051592; GO:0098810	GO:0046872; GO:0015293; GO:0005515; GO:0022857; GO:0005332; GO:0015185; GO:0015378; GO:0042802	GO:0016021; GO:0016020; GO:0005886; GO:0042995; GO:0005887; GO:0045202; GO:0098793; GO:0043005; GO:0009986; GO:0030424; GO:0043025; GO:0098982; GO:0099055; GO:0099056	6529	FALSE	0.476042	0.0429766		chr3	10992186	11039247	47062	+	0	0	6.84443	1.01165	0	0	0.11273	0.0169137
ENSG00000184305	ENST00000509176; ENST00000505073; ENST00000432775; ENST00000508550; ENST00000514352; ENST00000508086; ENST00000502478; ENST00000513522; ENST00000504150; ENST00000503421; ENST00000510519; ENST00000509109; ENST00000515693; ENST00000649522	CCSER1	protein_coding	protein_coding	coiled-coil serine rich protein 1 [Source:HGNC Symbol;Acc:HGNC:29349]	0.3944	1829		GO:0005515		401145	FALSE	0.476042	0.0429766		chr4	90127394	91605295	1477902	+	0	0	6.84443	1.01165	0	0	0.228788	0.0343268
ENSG00000244234	ENST00000463439	GMCL2	protein_coding	protein_coding	germ cell-less 2, spermatogenesis associated [Source:HGNC Symbol;Acc:HGNC:19717]	0.3872	2867	GO:0016567; GO:0030154; GO:0007281; GO:0007283	GO:0005515; GO:0097602	GO:0005634; GO:0016363	64396	FALSE	0.476042	0.0429766		chr5	178184505	178187371	2867	-	0	0	6.84443	1.01165	0	0	0.145955	0.0218987
ENSG00000160593	ENST00000356289; ENST00000292067; ENST00000534294; ENST00000533261; ENST00000526595; ENST00000531530; ENST00000526620; ENST00000529164; ENST00000640745; ENST00000531536; ENST00000524477; ENST00000527877; ENST00000525565	JAML	protein_coding	protein_coding	junction adhesion molecule like [Source:HGNC Symbol;Acc:HGNC:19084]	0.4873	1667	GO:0007155; GO:0002376; GO:0030593; GO:0046629; GO:0050900; GO:0060054; GO:0007157; GO:0072672; GO:0035696	GO:0042803; GO:0005178; GO:0050839; GO:0005515	GO:0016020; GO:0016021; GO:0005654; GO:0005886; GO:0070161; GO:0005923	120425	FALSE	0.476042	0.0429766		chr11	118193725	118225094	31370	-	0	0	6.84443	1.01165	0	0	0.251021	0.0376627
ENSG00000135094	ENST00000257549; ENST00000553112; ENST00000552280; ENST00000547342; ENST00000546639; ENST00000546785	SDS	protein_coding	protein_coding	serine dehydratase [Source:HGNC Symbol;Acc:HGNC:10691]	0.5899	869	GO:0006520; GO:0006629; GO:0006094; GO:0009097; GO:0006565; GO:0006567; GO:0042866	GO:0030170; GO:0016829; GO:0042803; GO:0005515; GO:0003941; GO:0004794	GO:0005737; GO:0005829; GO:0005739	10993	FALSE	0.476042	0.0429766		chr12	113392445	113426301	33857	-	0	0	6.84443	1.01165	0	0	0.481256	0.0722067
ENSG00000185271	ENST00000636854; ENST00000637228; ENST00000344581	KLHL33	protein_coding	protein_coding	kelch like family member 33 [Source:HGNC Symbol;Acc:HGNC:31952]	0.5509	4248		GO:0005515		123103	FALSE	0.476042	0.0429766		chr14	20425852	20436166	10315	-	0	0	6.84443	1.01165	0	0	0.0985058	0.0147796
ENSG00000034053	ENST00000561069; ENST00000558402; ENST00000683413; ENST00000558330; ENST00000559814; ENST00000559709; ENST00000558804; ENST00000411764; ENST00000558259; ENST00000560283; ENST00000558206; ENST00000558358; ENST00000382938	APBA2	protein_coding	protein_coding	amyloid beta precursor protein binding family A member 2 [Source:HGNC Symbol;Acc:HGNC:579]	0.5792	2272	GO:0015031; GO:0007268; GO:0007399; GO:0001701; GO:0007626; GO:0010468; GO:0035264; GO:2000300	GO:0005515; GO:0001540; GO:0042802	GO:0008021; GO:0005737; GO:0005886; GO:0043197; GO:0098685	321	FALSE	0.476042	0.0429766		chr15	28884483	29118315	233833	+	0	0	6.84443	1.01165	0	0	0.184178	0.0276337
ENSG00000104059	ENST00000261275; ENST00000560021; ENST00000560082; ENST00000560050	FAM189A1	protein_coding	protein_coding	family with sequence similarity 189 member A1 [Source:HGNC Symbol;Acc:HGNC:29075]	0.5578	1855			GO:0016021; GO:0016020		FALSE	0.476042	0.0429766		chr15	29120252	29570979	450728	-	0	0	6.84443	1.01165	0	0	0.225581	0.0338457
ENSG00000255346	ENST00000388866; ENST00000530406; ENST00000527315; ENST00000525143; ENST00000525163; ENST00000529367	NOX5	protein_coding	protein_coding	NADPH oxidase 5 [Source:HGNC Symbol;Acc:HGNC:14874]	0.5508	3274	GO:0006811; GO:0006915; GO:1902600; GO:0001525; GO:0072593; GO:0001819; GO:0001935; GO:0061640; GO:0042554; GO:0043012	GO:0005509; GO:0016491; GO:0046872; GO:0050660; GO:0020037; GO:0050664; GO:0015252; GO:0050661; GO:0016175	GO:0016020; GO:0016021; GO:0005783; GO:0005886; GO:0005789	79400	FALSE	0.476042	0.0429766		chr15	69014695	69062762	48068	+	0	0	6.84443	1.01165	0	0	0.127811	0.0191765
ENSG00000259362	ENST00000561283	ENSG00000259362	long_noncoding	lncRNA	novel transcript	0.5281	3814					FALSE	0.476042	0.0429766		chr15	77525540	77534110	8571	+	0	0	6.84443	1.01165	0	0	0.109715	0.0164614
ENSG00000279694	ENST00000624293	ENSG00000279694	protein_coding	TEC	TEC	0.5863	2550					FALSE	0.476042	0.0429766		chr15	78339208	78341757	2550	-	0	0	6.84443	1.01165	0	0	0.164099	0.0246211
ENSG00000261170	ENST00000567148; ENST00000669286; ENST00000566506	ENSG00000261170	long_noncoding	lncRNA	novel transcript, antisense to CLEC18B	0.4916	1404					FALSE	0.476042	0.0429766		chr16	74422120	74441937	19818	+	0	0	6.84443	1.01165	0	0	0.298043	0.0447177
ENSG00000204913	ENST00000377924	LRRC3C	protein_coding	protein_coding	leucine rich repeat containing 3C [Source:HGNC Symbol;Acc:HGNC:40034]	0.597	1350		GO:0005515	GO:0016020; GO:0016021; GO:0005615; GO:0031012	100505591	FALSE	0.476042	0.0429766		chr17	39927732	39944999	17268	+	0	0	6.84443	1.01165	0	0	0.309965	0.0465064
ENSG00000142303	ENST00000597188; ENST00000595838; ENST00000270328; ENST00000593913; ENST00000596851; ENST00000596911; ENST00000593826; ENST00000596236; ENST00000603221; ENST00000601163; ENST00000601872; ENST00000596709; ENST00000596466; ENST00000593534	ADAMTS10	protein_coding	protein_coding	ADAM metallopeptidase with thrombospondin type 1 motif 10 [Source:HGNC Symbol;Acc:HGNC:13201]	0.643	1759	GO:0006508; GO:0030198; GO:0008150	GO:0004222; GO:0046872; GO:0008233; GO:0016787; GO:0008237; GO:0005515; GO:0003674	GO:0005576; GO:0001527; GO:0031012; GO:0062023	81794	FALSE	0.476042	0.0429766		chr19	8580240	8610735	30496	-	0	0	6.84443	1.01165	0	0	0.237892	0.0356928
ENSG00000267714	ENST00000590492; ENST00000658148; ENST00000668860	ENSG00000267714	long_noncoding	lncRNA	novel transcript, antisense to SLC7A10	0.5937	1497					FALSE	0.476042	0.0429766		chr19	33217817	33222355	4539	+	0	0	6.84443	1.01165	0	0	0.279527	0.0419397
ENSG00000225872	ENST00000637365; ENST00000685625; ENST00000685261; ENST00000690005; ENST00000693056; ENST00000685001; ENST00000686635; ENST00000637448; ENST00000637421; ENST00000688516; ENST00000687835; ENST00000701619; ENST00000692799; ENST00000685078; ENST00000567313; ENST00000433059; ENST00000692117; ENST00000688780; ENST00000636474; ENST00000564335	LINC01529	pseudogene	transcribed_unitary_pseudogene	long intergenic non-protein coding RNA 1529 [Source:HGNC Symbol;Acc:HGNC:51268]	0.6202	1705				644050	FALSE	0.476042	0.0429766		chr19	35785697	35797935	12239	-	0	0	6.84443	1.01165	0	0	0.245427	0.0368233
ENSG00000183798	ENST00000332312	EMILIN3	protein_coding	protein_coding	elastin microfibril interfacer 3 [Source:HGNC Symbol;Acc:HGNC:16123]	0.6273	3791		GO:0005515; GO:0042802; GO:0030023	GO:0005576; GO:0062023; GO:0005737	90187	FALSE	0.476042	0.0429766		chr20	41359962	41366818	6857	-	0	0	6.84443	1.01165	0	0	0.11038	0.0165613
ENSG00000275620	ENST00000612722	FLJ16779	long_noncoding	lncRNA	uncharacterized LOC100192386 [Source:NCBI gene (formerly Entrezgene);Acc:100192386]	0.619	7638				100192386	FALSE	0.476042	0.0429766		chr20	63253978	63261615	7638	+	0	0	6.84443	1.01165	0	0	0.0547856	0.00821991
ENSG00000128340	ENST00000249071; ENST00000699915; ENST00000406508; ENST00000481215; ENST00000405484; ENST00000441619; ENST00000469532; ENST00000401529	RAC2	protein_coding	protein_coding	Rac family small GTPase 2 [Source:HGNC Symbol;Acc:HGNC:9802]	0.613	886	GO:0050790; GO:0007264; GO:0006935; GO:0007186; GO:0008283; GO:0010592; GO:0030031; GO:0030036; GO:0042129; GO:0043304; GO:0060753; GO:0070662; GO:0070668; GO:0090023; GO:0007015; GO:0008360; GO:0007165; GO:0007163; GO:0030865; GO:0032956; GO:0008045; GO:0043652; GO:0016601; GO:1903955; GO:0045730; GO:0010310; GO:0010810; GO:0060263; GO:0071593; GO:1902622	GO:0005525; GO:0003924; GO:0000166; GO:0005515; GO:0019887; GO:0019901	GO:0005737; GO:0005925; GO:0005829; GO:0005635; GO:0016020; GO:0030027; GO:0005886; GO:0005856; GO:0031410; GO:0005789; GO:0070062; GO:0005938; GO:0030670; GO:0042995; GO:0005741; GO:0005884; GO:0043020	5880	FALSE	0.476042	0.0429766		chr22	37225270	37259594	34325	-	0	0	6.84443	1.01165	0	0	0.472081	0.07083
ENSG00000235568	ENST00000329021; ENST00000355469	NFAM1	protein_coding	protein_coding	NFAT activating protein with ITAM motif 1 [Source:HGNC Symbol;Acc:HGNC:29872]	0.5946	3142	GO:0007166; GO:0050853; GO:0001819; GO:0035556; GO:0006954; GO:0007165; GO:0051091; GO:0030183; GO:0045577; GO:0050861	GO:0004888; GO:0005515	GO:0016020; GO:0016021; GO:0005886; GO:0035577; GO:0045121	150372	FALSE	0.476042	0.0429766		chr22	42380407	42432403	51997	-	0	0	6.84443	1.01165	0	0	0.13318	0.0199821
ENSG00000005249	ENST00000265717; ENST00000393613; ENST00000488792	PRKAR2B	protein_coding	protein_coding	protein kinase cAMP-dependent type II regulatory subunit beta [Source:HGNC Symbol;Acc:HGNC:9392]	0.3924	1647	GO:0016310; GO:0001932; GO:0006631; GO:0007612; GO:0045859; GO:0050804; GO:0097332; GO:0097338; GO:0035556; GO:2000480	GO:0000166; GO:0016301; GO:0031625; GO:0005515; GO:0008603; GO:0030552; GO:0019901; GO:0019904; GO:0004862; GO:0034236	GO:0005737; GO:0016020; GO:0005886; GO:0005952; GO:0030425; GO:0043025; GO:0043197; GO:0043198; GO:0045121; GO:0048471; GO:0097546; GO:0098794; GO:0098978; GO:0005813; GO:0005829; GO:0070062	5577	TRUE	0.475929	3.39817e-05	8.24347e-05	chr7	107044705	107161811	117107	+	573.107	501.637	763.154	739.516	22.7237	20.0762	28.3287	27.8657
ENSG00000129515	ENST00000362031; ENST00000396526; ENST00000652385; ENST00000556162; ENST00000555416; ENST00000555541; ENST00000556712; ENST00000557265; ENST00000557341; ENST00000556303; ENST00000555648	SNX6	protein_coding	protein_coding	sorting nexin 6 [Source:HGNC Symbol;Acc:HGNC:14970]	0.4076	1473	GO:0006886; GO:0015031; GO:0051641; GO:0042147; GO:0045892; GO:1904646; GO:0043524; GO:0016241; GO:0007175; GO:0030512	GO:0035091; GO:0005515; GO:0008289; GO:0042803; GO:0034452; GO:0034713	GO:0005634; GO:0005737; GO:0016020; GO:0005769; GO:0031410; GO:0005768; GO:0005829; GO:0031901; GO:0005764; GO:0030904; GO:0030905; GO:0097422	58533	TRUE	0.475777	8.51167e-06	2.21561e-05	chr14	34561093	34630160	69068	-	764.455	861.004	1287.89	983.323	33.8911	38.5291	53.4547	41.4296
ENSG00000186300	ENST00000585966; ENST00000591539; ENST00000334241	ZNF555	protein_coding	protein_coding	zinc finger protein 555 [Source:HGNC Symbol;Acc:HGNC:28382]	0.4478	3750	GO:0006355; GO:0006357; GO:0000122	GO:0046872; GO:0003677; GO:0005515; GO:0000977; GO:0000981; GO:0001227	GO:0005634	148254	TRUE	0.475519	0.00435323	0.00785928	chr19	2841437	2860471	19035	+	136.007	125.64	192.785	179.062	2.36847	2.20843	3.14304	2.96339
ENSG00000116350	ENST00000373795; ENST00000691479; ENST00000634348; ENST00000466448; ENST00000622143; ENST00000497015; ENST00000605204; ENST00000477193	SRSF4	protein_coding	protein_coding	serine and arginine rich splicing factor 4 [Source:HGNC Symbol;Acc:HGNC:10786]	0.4712	2172	GO:0006397; GO:0008380; GO:0000398; GO:0048025; GO:0000375; GO:0032868	GO:0003723; GO:0003676; GO:0005515; GO:0003729; GO:1990825	GO:0005634; GO:0016607; GO:0005654	6429	TRUE	0.47518	2.36307e-07	7.25559e-07	chr1	29147743	29181900	34158	-	2399.36	2417.65	3539.71	3165.45	72.1393	73.3702	99.6361	90.4467
ENSG00000273055	ENST00000608515	ENSG00000273055	long_noncoding	lncRNA	novel transcript, antisense to LAMB1	0.448	625					FALSE	0.475083	0.13011		chr7	107942116	107942740	625	+	2.81394	0	4.56296	7.08155	0.294017	0	0.446349	0.703177
ENSG00000095015	ENST00000399503; ENST00000469188	MAP3K1	protein_coding	protein_coding	mitogen-activated protein kinase kinase kinase 1 [Source:HGNC Symbol;Acc:HGNC:6848]	0.3822	5374	GO:0006468; GO:0016310; GO:0000165; GO:0071260; GO:0038095	GO:0008270; GO:0005524; GO:0004672; GO:0046872; GO:0000166; GO:0004674; GO:0016301; GO:0016740; GO:0106310; GO:0005515; GO:0004709; GO:0019901	GO:0110165; GO:0005737; GO:0005829	4214	TRUE	0.474996	4.44989e-05	0.000106401	chr5	56815549	56896152	80604	+	469.929	531.199	723.228	676.794	5.71046	6.51547	8.22785	7.81584
ENSG00000187959	ENST00000344935; ENST00000397671	CPSF4L	protein_coding	protein_coding	cleavage and polyadenylation specific factor 4 like [Source:HGNC Symbol;Acc:HGNC:33632]	0.5262	961	GO:0098789; GO:0006397	GO:0046872; GO:0003723	GO:0005847; GO:0005634	642843	TRUE	0.474948	0.155676	0.205044	chr17	73248449	73262352	13904	-	2.81394	2.77147	13.6889	2.0233	0.191218	0.190096	0.870869	0.130663
ENSG00000119537	ENST00000645214; ENST00000586791; ENST00000646205; ENST00000644624; ENST00000591902; ENST00000588089; ENST00000589592; ENST00000326575; ENST00000585750; ENST00000592327; ENST00000589530; ENST00000585456; ENST00000587292	KDSR	protein_coding	protein_coding	3-ketodihydrosphingosine reductase [Source:HGNC Symbol;Acc:HGNC:4021]	0.48	1530	GO:0006629; GO:0006665; GO:0006666; GO:0030148	GO:0016491; GO:0005515; GO:0047560	GO:0016020; GO:0016021; GO:0005783; GO:0005789; GO:0005615	2531	TRUE	0.474845	7.22766e-06	1.89617e-05	chr18	63327726	63367228	39503	-	900.462	828.67	1164.69	1245.34	38.4336	35.7007	46.5403	50.5142
ENSG00000291171	ENST00000407361; ENST00000537558; ENST00000685528; ENST00000690966; ENST00000446190; ENST00000539351; ENST00000689047; ENST00000454179; ENST00000688136; ENST00000700891; ENST00000689533; ENST00000688036; ENST00000701527; ENST00000700985; ENST00000488030; ENST00000389560; ENST00000689403; ENST00000443539; ENST00000392352; ENST00000613241; ENST00000539205; ENST00000332441; ENST00000475841	ENSG00000291171	long_noncoding	lncRNA	novel transcript	0.5725	1668					TRUE	0.474703	0.00371491	0.00678235	chr12	132084275	132131639	47365	+	128.503	151.507	245.259	153.771	5.03102	5.9872	8.98954	5.7213
ENSG00000267042	ENST00000593139	ENSG00000267042	long_noncoding	lncRNA	novel transcript, antisense to CCR10	0.6624	542					FALSE	0.474635	0.141943		chr17	42679963	42682020	2058	+	5.62789	1.84765	7.98517	10.1165	0.678083	0.224702	0.900728	1.15837
ENSG00000182580	ENST00000330394; ENST00000482987; ENST00000473079	EPHB3	protein_coding	protein_coding	EPH receptor B3 [Source:HGNC Symbol;Acc:HGNC:3394]	0.6235	1734	GO:0006468; GO:0007169; GO:0016310; GO:0018108; GO:0007399; GO:0001525; GO:0046777; GO:0048546; GO:0016477; GO:0043087; GO:0048538; GO:0060997; GO:0060021; GO:0007411; GO:0033674; GO:0048013; GO:0050770; GO:0051965; GO:0034446; GO:0060996; GO:0022407; GO:0001655; GO:0007413; GO:0022038; GO:0021952; GO:0031290	GO:0005515; GO:0005524; GO:0004672; GO:0005003; GO:0000166; GO:0016301; GO:0016740; GO:0004713; GO:0004714; GO:0005005; GO:0008046	GO:0016021; GO:0016020; GO:0005886; GO:0042995; GO:0005887; GO:0030425; GO:0005576; GO:0043005; GO:0005829; GO:0043235	2049	TRUE	0.474632	0.0049588	0.00886496	chr3	184561785	184582408	20624	+	131.317	118.25	141.452	211.435	4.9455	4.49507	4.98732	7.56736
ENSG00000289956	ENST00000702842; ENST00000702099	ENSG00000289956	long_noncoding	lncRNA	novel transcript	0.4664	545					TRUE	0.474188	0.0724572	0.103077	chr7	103152899	103216824	63926	+	16.8837	26.7909	31.9407	36.4194	2.0212	3.23727	3.57979	4.14338
ENSG00000238266	ENST00000648093; ENST00000436383; ENST00000648637; ENST00000649625; ENST00000650412; ENST00000648398; ENST00000649110; ENST00000649029	LINC00707	long_noncoding	lncRNA	long intergenic non-protein coding RNA 707 [Source:HGNC Symbol;Acc:HGNC:44691]	0.4471	1615				100507127	TRUE	0.474047	0.00490487	0.0087785	chr10	6779549	6842906	63358	+	146.325	107.164	200.77	159.841	5.91675	4.37382	7.60037	6.14231
ENSG00000239407	ENST00000426528; ENST00000429932	ENSG00000239407	long_noncoding	lncRNA	novel transcript	0.4546	786					TRUE	0.473627	0.0255483	0.0399533	chrX	102884414	102906158	21745	+	49.713	60.0486	86.6962	73.8504	4.13033	5.03578	6.74351	5.83106
ENSG00000186073	ENST00000566621; ENST00000570265; ENST00000567573; ENST00000564586; ENST00000569302; ENST00000642817; ENST00000643837; ENST00000646533; ENST00000643822; ENST00000646657; ENST00000437989; ENST00000566807; ENST00000643612; ENST00000567389; ENST00000562877; ENST00000338183; ENST00000647059; ENST00000565792; ENST00000562489; ENST00000566932; ENST00000566677; ENST00000563167	CDIN1	protein_coding	protein_coding	CDAN1 interacting nuclease 1 [Source:HGNC Symbol;Acc:HGNC:26929]	0.4471	1705	GO:0030218	GO:0005515	GO:0005634; GO:0005737	84529	TRUE	0.473608	0.000767618	0.00156178	chr15	36579626	36810248	230623	+	215.736	247.585	329.674	321.705	8.26294	9.57164	11.8214	11.7098
ENSG00000198205	ENST00000358697	ZXDA	protein_coding	protein_coding	zinc finger X-linked duplicated A [Source:HGNC Symbol;Acc:HGNC:13198]	0.4677	5029	GO:0006354; GO:0045893; GO:0006357	GO:0046872; GO:0005515; GO:0003713; GO:0003712; GO:0070742	GO:0005634	7789	TRUE	0.473565	0.0607553	0.0880388	chrX	57905430	57910458	5029	-	18.7596	33.2577	34.2222	45.5242	0.243601	0.43591	0.416039	0.561795
ENSG00000167637	ENST00000618787; ENST00000591203; ENST00000588797; ENST00000650832; ENST00000586976; ENST00000590950; ENST00000593268; ENST00000588967; ENST00000593164; ENST00000324461	ZNF283	protein_coding	protein_coding	zinc finger protein 283 [Source:HGNC Symbol;Acc:HGNC:13077]	0.4366	1662	GO:0006355; GO:0006357	GO:0046872; GO:0003677; GO:0000981; GO:0000978	GO:0005634	284349	TRUE	0.473538	0.000239516	0.000522403	chr19	43827321	43852017	24697	+	333.921	296.548	422.073	460.301	13.1205	11.7612	15.5262	17.1881
ENSG00000155827	ENST00000389120; ENST00000374819; ENST00000479306; ENST00000481046; ENST00000466817; ENST00000478072	RNF20	protein_coding	protein_coding	ring finger protein 20 [Source:HGNC Symbol;Acc:HGNC:10062]	0.4699	1152	GO:0016567; GO:0006325; GO:0006355; GO:0045893; GO:0006511; GO:0010390; GO:0031401; GO:0030336; GO:0000209; GO:0033523; GO:0071894; GO:0016574; GO:0031062	GO:0046872; GO:0016740; GO:0031625; GO:0004842; GO:0005515; GO:0003713; GO:0042802; GO:0061630; GO:0042393; GO:0003730; GO:0002039; GO:0003682	GO:0005634; GO:0005654; GO:0005730; GO:0000151; GO:0033503	56254	TRUE	0.473527	7.76612e-07	2.25412e-06	chr9	101533853	101563344	29492	+	1684.61	1734.02	2444.6	2310.61	95.496	99.2174	129.737	124.477
ENSG00000147408	ENST00000454498; ENST00000332246; ENST00000397998; ENST00000695892; ENST00000695893; ENST00000695894; ENST00000692225; ENST00000695895; ENST00000695896; ENST00000695897; ENST00000695898; ENST00000695899; ENST00000695900; ENST00000522854; ENST00000518542; ENST00000519222; ENST00000523262; ENST00000517494; ENST00000520003; ENST00000524213; ENST00000517651; ENST00000523227; ENST00000522732; ENST00000522573; ENST00000523919; ENST00000524112	CSGALNACT1	protein_coding	protein_coding	chondroitin sulfate N-acetylgalactosaminyltransferase 1 [Source:HGNC Symbol;Acc:HGNC:24290]	0.4867	2439	GO:0030166; GO:0030206; GO:0030210; GO:0050650; GO:0050651; GO:0015014; GO:0050653; GO:0019276; GO:0046398; GO:0001958; GO:0030198; GO:0030204; GO:0051216	GO:0008376; GO:0046872; GO:0016740; GO:0015020; GO:0047238; GO:0047237; GO:0008955; GO:0005515	GO:0032580; GO:0016020; GO:0016021; GO:0005794; GO:0030173; GO:0000139	55790	TRUE	0.473527	0.00660212	0.0115517	chr8	19404161	19758029	353869	-	122.876	103.468	164.266	157.817	3.28996	2.79629	4.11761	4.01569
ENSG00000261175	ENST00000647615; ENST00000649687; ENST00000649229; ENST00000569740; ENST00000562064; ENST00000647607; ENST00000649094; ENST00000650018; ENST00000648184; ENST00000647896	LINC02188	long_noncoding	lncRNA	long intergenic non-protein coding RNA 2188 [Source:HGNC Symbol;Acc:HGNC:53050]	0.5063	1594				102724344	TRUE	0.473513	0.132003	0.176734	chr16	86710122	86742083	31962	+	9.37981	4.61912	18.2518	9.10485	0.384276	0.191011	0.700046	0.354488
ENSG00000114023	ENST00000693245; ENST00000692876; ENST00000232125; ENST00000687114; ENST00000688794; ENST00000685650; ENST00000688631; ENST00000686831; ENST00000477892; ENST00000469967; ENST00000684791; ENST00000689215; ENST00000686446; ENST00000688900	FAM162A	protein_coding	protein_coding	family with sequence similarity 162 member A [Source:HGNC Symbol;Acc:HGNC:17865]	0.41	2931	GO:0006915; GO:0043065; GO:0006919; GO:0071456; GO:0090200; GO:0051402	GO:0005515	GO:0016020; GO:0016021; GO:0005829; GO:0005739; GO:0031966	26355	TRUE	0.473512	6.21935e-05	0.000146174	chr3	122384161	122412334	28174	+	448.355	469.303	611.436	669.712	9.98949	10.5542	12.7539	14.1804
ENSG00000277767	ENST00000620246	ENSG00000277767	long_noncoding	lncRNA	novel transcript	0.3832	1824					TRUE	0.473487	0.0315833	0.0484825	chr13	110916004	110917827	1824	+	52.527	44.3436	80.9925	61.7106	1.88059	1.60248	2.71474	2.09967
ENSG00000205037	ENST00000378417; ENST00000566351	ENSG00000205037	long_noncoding	lncRNA	novel transcript	0.5974	1941					FALSE	0.473387	0.102643		chr16	88088041	88100985	12945	-	0	0.923824	9.12591	0	0	0.0313726	0.287448	0
ENSG00000156515	ENST00000436817; ENST00000450646; ENST00000480047; ENST00000479594; ENST00000464803; ENST00000483077; ENST00000703944; ENST00000476368; ENST00000643399; ENST00000483054; ENST00000488644; ENST00000421088; ENST00000298649; ENST00000703945; ENST00000703946; ENST00000470050; ENST00000703947; ENST00000703948; ENST00000359426; ENST00000703949; ENST00000493591; ENST00000703950; ENST00000703951; ENST00000703952; ENST00000703953; ENST00000703954; ENST00000494253; ENST00000703955; ENST00000703956; ENST00000703957	HK1	protein_coding	protein_coding	hexokinase 1 [Source:HGNC Symbol;Acc:HGNC:4922]	0.5177	2204	GO:0006096; GO:0005975; GO:0001678; GO:0016310; GO:0019318; GO:0019637; GO:0046835; GO:0008152; GO:0002376; GO:0045087; GO:0006954; GO:0006006; GO:0051156; GO:0006002; GO:0006013; GO:0061621; GO:0072655; GO:0072656; GO:0002720; GO:0032731	GO:0005524; GO:0004396; GO:0005536; GO:0016773; GO:0000166; GO:0016301; GO:0016740; GO:0003824; GO:0005515; GO:0004340; GO:0008865; GO:0019158; GO:0042834; GO:0047931	GO:0005737; GO:0016020; GO:0005739; GO:0005741; GO:0005829; GO:0045121	3098	TRUE	0.473256	9.63281e-09	3.34997e-08	chr10	69269984	69401884	131901	+	5727.31	5641.8	7856.27	7934.37	169.698	168.73	217.928	223.418
ENSG00000121390	ENST00000497722; ENST00000635251; ENST00000471658; ENST00000492741; ENST00000635562; ENST00000338910; ENST00000619300; ENST00000427943	PSPC1	protein_coding	protein_coding	paraspeckle component 1 [Source:HGNC Symbol;Acc:HGNC:20320]	0.4566	1478	GO:0002376; GO:0045087; GO:0048511; GO:0006355; GO:0045892; GO:0042752; GO:0002218	GO:0003676; GO:0003723; GO:0005515	GO:0005634; GO:0005737; GO:0016607; GO:0005654; GO:0001650; GO:0005730; GO:0016363; GO:0042382	55269	TRUE	0.47295	1.77718e-06	4.96644e-06	chr13	19674752	19783019	108268	-	1313.17	1385.74	1982.6	1772.41	58.0209	61.8006	82.0106	74.4229
ENSG00000108666	ENST00000583104; ENST00000577809; ENST00000225805; ENST00000582961; ENST00000580558; ENST00000583774; ENST00000581747; ENST00000578215; ENST00000583221; ENST00000583334; ENST00000582073; ENST00000580485; ENST00000580294	C17orf75	protein_coding	protein_coding	chromosome 17 open reading frame 75 [Source:HGNC Symbol;Acc:HGNC:30173]	0.4476	1251	GO:0099041; GO:0006886	GO:0005515; GO:0003674	GO:0005802; GO:0005794; GO:0031410	64149	TRUE	0.472871	0.00234017	0.00440546	chr17	32324565	32350023	25459	-	163.209	169.984	241.837	228.633	8.51968	8.95646	11.8188	11.3422
ENSG00000198839	ENST00000361946; ENST00000361822; ENST00000421043; ENST00000457808; ENST00000425229; ENST00000450657; ENST00000421864	ZNF277	protein_coding	protein_coding	zinc finger protein 277 [Source:HGNC Symbol;Acc:HGNC:13070]	0.3909	1395	GO:0070301; GO:2000772	GO:0046872; GO:0003677; GO:0000978; GO:0005515	GO:0005634	11179	TRUE	0.472829	5.14155e-05	0.000121982	chr7	112206695	112343934	137240	+	439.913	542.285	716.384	655.549	20.5935	25.6236	31.3964	29.164
ENSG00000261315	ENST00000566382	LARP4P	pseudogene	transcribed_processed_pseudogene	LARP4 pseudogene [Source:HGNC Symbol;Acc:HGNC:21438]	0.4074	2177				554354	TRUE	0.472769	0.157784	0.207553	chr15	36617089	36619265	2177	+	0.937981	5.54295	15.9703	1.01165	0.0281367	0.16783	0.448502	0.0288396
ENSG00000012822	ENST00000550804; ENST00000262059; ENST00000546443; ENST00000430117; ENST00000548263; ENST00000549935; ENST00000549613; ENST00000552282; ENST00000547988; ENST00000551900; ENST00000546619; ENST00000547949; ENST00000553154; ENST00000549784; ENST00000549173; ENST00000548177; ENST00000552623; ENST00000549349; ENST00000549688; ENST00000547885; ENST00000548431; ENST00000546774	CALCOCO1	protein_coding	protein_coding	calcium binding and coiled-coil domain 1 [Source:HGNC Symbol;Acc:HGNC:29306]	0.5398	1457	GO:0006354; GO:0016055; GO:0045893; GO:0007165; GO:0030518; GO:0045944; GO:0010628	GO:0046872; GO:0005515; GO:0003713; GO:0003682; GO:0000976; GO:0000978; GO:0008022; GO:0003712; GO:0070016; GO:0008013; GO:0043565; GO:0030374	GO:0005634; GO:0005737; GO:0043231; GO:0005829; GO:0000785	57658	TRUE	0.472658	9.13307e-06	2.37203e-05	chr12	53708517	53727745	19229	-	809.478	848.995	1180.66	1129	36.2813	38.4089	49.5422	48.0896
ENSG00000251410	ENST00000653771; ENST00000509666	ENSG00000251410	long_noncoding	lncRNA	novel transcript	0.4076	2041					FALSE	0.472616	0.102998		chr4	27964517	27985063	20547	-	0.937981	0	9.12591	0	0.0300115	0	0.273364	0
ENSG00000162631	ENST00000370073; ENST00000370074; ENST00000294649; ENST00000370067; ENST00000370068; ENST00000462149; ENST00000370076; ENST00000370065; ENST00000370066; ENST00000477948	NTNG1	protein_coding	protein_coding	netrin G1 [Source:HGNC Symbol;Acc:HGNC:23319]	0.4446	2745	GO:0030154; GO:0007399; GO:0007409; GO:0016477; GO:0009887; GO:0009888; GO:0034446; GO:0070831; GO:0150011; GO:2001222; GO:0010975; GO:0099560; GO:0050804	GO:0005515; GO:0098632; GO:0050839	GO:0110165; GO:0016020; GO:0005886; GO:0031225; GO:0005576; GO:0043256; GO:0046658; GO:0098685; GO:0098978; GO:0099029	22854	FALSE	0.472491	0.130771		chr1	107140007	107484923	344917	+	0	2.77147	3.42222	8.0932	0	0.066551	0.0762208	0.182976
ENSG00000243179	ENST00000420161	ENSG00000243179	long_noncoding	lncRNA	novel transcript	0.5178	815					FALSE	0.472491	0.130771		chr2	113979909	113983258	3350	+	0	2.77147	3.42222	8.0932	0	0.22415	0.256719	0.616282
ENSG00000185338	ENST00000644787; ENST00000332029	SOCS1	protein_coding	protein_coding	suppressor of cytokine signaling 1 [Source:HGNC Symbol;Acc:HGNC:19383]	0.6764	1511	GO:0016567; GO:0035556; GO:0009968; GO:0043086; GO:0043551; GO:0019221; GO:0046426; GO:0046854; GO:0042532; GO:0001932; GO:0043372; GO:0043377; GO:0030225; GO:0045591; GO:0046627; GO:0060334; GO:0001817; GO:0007259; GO:0010533; GO:0042509; GO:0045444; GO:0046425; GO:0071230	GO:0005515; GO:0046935; GO:0019901; GO:0005159; GO:0004860; GO:0019210	GO:0005634; GO:0005737; GO:0031410; GO:0005654; GO:0036464; GO:0005942; GO:0005829	8651	FALSE	0.472336	0.144775		chr16	11254417	11256204	1788	-	4.68991	3.6953	10.2666	9.10485	0.202692	0.161202	0.415406	0.37396
ENSG00000085231	ENST00000380822; ENST00000502819; ENST00000380818; ENST00000512561; ENST00000618980	AK6	protein_coding	protein_coding	adenylate kinase 6 [Source:HGNC Symbol;Acc:HGNC:49151]	0.3809	924	GO:0016310; GO:0046940; GO:0015949	GO:0005524; GO:0016887; GO:0004017; GO:0000166; GO:0016301; GO:0016740; GO:0005515; GO:0050145	GO:0005634; GO:0016607; GO:0016020; GO:0005829; GO:0005813; GO:0005654; GO:0015030; GO:0005737	102157402	TRUE	0.472184	3.26942e-05	7.95561e-05	chr5	69350984	69370013	19030	-	598.432	537.666	766.577	816.401	42.2758	38.3388	50.6996	54.8101
ENSG00000286911	ENST00000659900	ENSG00000286911	long_noncoding	lncRNA	novel transcript	0.4822	1097					TRUE	0.472174	0.133101	0.17808	chr12	9347028	9350947	3920	+	6.56587	5.54295	10.2666	14.1631	0.390861	0.333058	0.572177	0.801251
ENSG00000236081	ENST00000453348; ENST00000415399	ELFN1-AS1	long_noncoding	lncRNA	ELFN1 antisense RNA 1 [Source:HGNC Symbol;Acc:HGNC:39071]	0.6088	636				101927125	TRUE	0.472154	0.00882207	0.0150743	chr7	1738630	1742291	3662	-	82.5424	120.097	136.889	151.747	8.46867	12.4371	13.1485	14.7958
ENSG00000251279	ENST00000506902; ENST00000693134; ENST00000687774	SMIM15-AS1	long_noncoding	lncRNA	SMIM15 antisense RNA 1 [Source:HGNC Symbol;Acc:HGNC:41293]	0.5346	908				101928630	TRUE	0.47205	0.0282756	0.0438305	chr5	61162070	61232040	69971	+	48.775	55.4295	76.4295	75.8737	3.50521	4.02075	5.1422	5.18188
ENSG00000290895	ENST00000625133	ENSG00000290895	long_noncoding	lncRNA	novel transcript	0.4863	2914					TRUE	0.472049	0.13279	0.177718	chr5	141240121	141243034	2914	+	6.56587	7.39059	17.1111	10.1165	0.147143	0.167177	0.359002	0.215455
ENSG00000144895	ENST00000463863; ENST00000487799; ENST00000473499; ENST00000494558; ENST00000474505; ENST00000406576; ENST00000460851; ENST00000482093; ENST00000469331; ENST00000273435; ENST00000490505; ENST00000462221; ENST00000477551; ENST00000472926; ENST00000465535; ENST00000482471	EIF2A	protein_coding	protein_coding	eukaryotic translation initiation factor 2A [Source:HGNC Symbol;Acc:HGNC:3254]	0.3962	1205	GO:0006412; GO:0006413; GO:0006417; GO:0042255; GO:0006468; GO:0009967; GO:0032933; GO:1990928	GO:0003743; GO:0000049; GO:0005515; GO:0003729; GO:0043022; GO:0045296	GO:0005737; GO:0005615; GO:0072562; GO:0022627; GO:0005850	83939	TRUE	0.472027	3.49048e-07	1.05401e-06	chr3	150546678	150586016	39339	+	2233.33	2293.86	3212.32	3075.41	121.033	125.477	162.982	158.392
ENSG00000141506	ENST00000269300; ENST00000447110; ENST00000611902; ENST00000616147; ENST00000623421; ENST00000581552; ENST00000585260; ENST00000583810; ENST00000584803; ENST00000578515; ENST00000578743; ENST00000577214; ENST00000583039; ENST00000584456; ENST00000578457; ENST00000580959; ENST00000577981; ENST00000581895; ENST00000583222	PIK3R5	protein_coding	protein_coding	phosphoinositide-3-kinase regulatory subunit 5 [Source:HGNC Symbol;Acc:HGNC:30035]	0.5966	2106	GO:0043551; GO:0016310; GO:0007186; GO:0006955; GO:0014065; GO:0051897; GO:0043406	GO:0046935; GO:0016301; GO:0031683	GO:0005944; GO:0005634; GO:0005737; GO:0016020; GO:0005829; GO:0005886; GO:0034451; GO:0005942; GO:0005943	23533	FALSE	0.471816	0.144263		chr17	8878911	8965712	86802	-	3.75193	0	6.84443	6.0699	0.116341	0	0.198695	0.178871
ENSG00000282851	ENST00000646744; ENST00000635536; ENST00000635060; ENST00000634291; ENST00000645298; ENST00000635572; ENST00000634675; ENST00000634813; ENST00000647283; ENST00000635435; ENST00000634731; ENST00000635339; ENST00000635176; ENST00000645062; ENST00000645376; ENST00000634577; ENST00000634942; ENST00000634568	BISPR	long_noncoding	lncRNA	BST2 interferon stimulated positive regulator [Source:HGNC Symbol;Acc:HGNC:51290]	0.5106	1004				105221694	TRUE	0.471815	0.0169235	0.0274141	chr19	17405686	17419324	13639	+	55.3409	86.8395	90.1184	114.316	3.59956	5.70125	5.48767	7.06629
ENSG00000080371	ENST00000261263; ENST00000358546; ENST00000547246; ENST00000552686	RAB21	protein_coding	protein_coding	RAB21, member RAS oncogene family [Source:HGNC Symbol;Acc:HGNC:18263]	0.3606	4289	GO:0015031; GO:0007165; GO:0032482; GO:0008089; GO:0030516; GO:0050775; GO:0050821; GO:0006886; GO:0048260; GO:0017157; GO:2000643	GO:0005525; GO:0003924; GO:0000166; GO:0005515; GO:0019003	GO:0016020; GO:0005794; GO:0030659; GO:0031410; GO:0005783; GO:0005789; GO:0042995; GO:0005768; GO:0005925; GO:1904115; GO:0000139; GO:0010008; GO:0043005; GO:0005802; GO:0031901; GO:0032154; GO:0045202; GO:0032580; GO:0005829; GO:0070062; GO:0005769; GO:0009898; GO:0098559; GO:0012506	23011	TRUE	0.471691	1.25056e-06	3.55544e-06	chr12	71754863	71800286	45424	+	1493.27	1539.09	2014.54	2197.3	22.7362	23.6535	28.7164	31.7944
ENSG00000078403	ENST00000651097; ENST00000631589; ENST00000650893; ENST00000377100; ENST00000377072; ENST00000307729; ENST00000377091; ENST00000650772; ENST00000651298; ENST00000471315; ENST00000652497; ENST00000495130; ENST00000621220; ENST00000377059; ENST00000476557; ENST00000480415; ENST00000462999; ENST00000430455; ENST00000479634; ENST00000652258; ENST00000651382; ENST00000438473; ENST00000650921; ENST00000651405; ENST00000468309; ENST00000420525	MLLT10	protein_coding	protein_coding	MLLT10 histone lysine methyltransferase DOT1L cofactor [Source:HGNC Symbol;Acc:HGNC:16063]	0.4612	1945	GO:0045944; GO:0006357; GO:0070734	GO:0046872; GO:0003677; GO:0005515; GO:0042393; GO:0003682; GO:0031491	GO:0005634; GO:0005654; GO:0032991; GO:0005829	8028	TRUE	0.471398	1.83634e-05	4.60269e-05	chr10	21524646	21743630	218985	+	693.168	672.544	993.584	908.461	23.2732	22.7923	31.2315	28.987
ENSG00000107771	ENST00000359979; ENST00000372088; ENST00000224756; ENST00000494144; ENST00000543283; ENST00000494586; ENST00000493409; ENST00000498300; ENST00000466105; ENST00000480006	CCSER2	protein_coding	protein_coding	coiled-coil serine rich protein 2 [Source:HGNC Symbol;Acc:HGNC:29197]	0.4143	2848	GO:0001578	GO:0008017	GO:0005737; GO:0005856; GO:0015630	54462	TRUE	0.471084	4.36287e-06	1.16808e-05	chr10	84328586	84518521	189936	+	1050.54	1080.87	1587.91	1375.84	24.0885	25.0162	34.0874	29.981
ENSG00000245958	ENST00000511823	SEPTIN7P14	pseudogene	transcribed_unprocessed_pseudogene	septin 7 pseudogene 14 [Source:HGNC Symbol;Acc:HGNC:44219]	0.4137	336				645513	TRUE	0.470897	0.0540589	0.0792818	chr4	119457968	119461864	3897	+	30.0154	31.41	55.8962	37.431	5.83367	6.16191	10.1707	6.91368
ENSG00000288766	ENST00000688375	ENSG00000288766	long_noncoding	lncRNA	novel transcript	0.4344	808					TRUE	0.470888	0.100581	0.138808	chr5	123511177	123511984	808	-	13.1317	12.0097	15.9703	26.3029	1.06132	0.979733	1.2084	2.02027
ENSG00000178177	ENST00000635767; ENST00000326877; ENST00000675131; ENST00000675143; ENST00000637787; ENST00000675605; ENST00000510451; ENST00000510121; ENST00000675927; ENST00000676180; ENST00000382224; ENST00000382226; ENST00000676061; ENST00000674942; ENST00000512376	LCORL	protein_coding	protein_coding	ligand dependent nuclear receptor corepressor like [Source:HGNC Symbol;Acc:HGNC:30776]	0.3775	3997	GO:0006357	GO:0003677; GO:0005515; GO:1990226	GO:0005634	254251	TRUE	0.47088	2.55969e-05	6.31806e-05	chr4	17841187	18021876	180690	-	646.269	596.791	839.584	890.252	10.5588	9.84179	12.8422	13.8228
ENSG00000272583	ENST00000609485	ENSG00000272583	long_noncoding	lncRNA	novel transcript	0.5659	1237					TRUE	0.470584	0.13358	0.178624	chr1	121518365	121519601	1237	-	3.75193	10.1621	15.9703	11.1281	0.198071	0.541501	0.78932	0.558303
ENSG00000076356	ENST00000367033; ENST00000483048; ENST00000480053; ENST00000463510; ENST00000460870; ENST00000486969	PLXNA2	protein_coding	protein_coding	plexin A2 [Source:HGNC Symbol;Acc:HGNC:9100]	0.5506	2820	GO:0007165; GO:0071526; GO:0030334; GO:0008360; GO:0007162; GO:0043087; GO:0050772; GO:1902287; GO:0001756; GO:0007166; GO:0021915; GO:0021935; GO:0051642; GO:0060037; GO:0060174	GO:0005515; GO:0017154; GO:0042802	GO:0016020; GO:0016021; GO:0005886; GO:0005887; GO:0002116	5362	FALSE	0.470542	0.0435868		chr1	208022242	208244384	222143	-	0	0	5.70369	2.0233	0	0	0.123656	0.0445274
ENSG00000233845	ENST00000422201	ENSG00000233845	long_noncoding	lncRNA	novel transcript	0.496	504					FALSE	0.470542	0.0435868		chr2	47035279	47040524	5246	-	0	0	5.70369	2.0233	0	0	0.691886	0.249142
ENSG00000075340	ENST00000403045; ENST00000264436; ENST00000407644; ENST00000355733; ENST00000481675; ENST00000522886; ENST00000456320; ENST00000413157; ENST00000430656; ENST00000415348; ENST00000425976; ENST00000447731; ENST00000473232; ENST00000496178	ADD2	protein_coding	protein_coding	adducin 2 [Source:HGNC Symbol;Acc:HGNC:244]	0.5737	2232	GO:0051016; GO:0065003; GO:0032092; GO:0030036; GO:0051017; GO:0050900; GO:0050901; GO:0007416; GO:0030097	GO:0003779; GO:0005516; GO:0051015; GO:0042803; GO:0046982; GO:0060090; GO:0030507; GO:0019901; GO:0005200	GO:0005737; GO:0016020; GO:0031410; GO:0005886; GO:0005856; GO:0005829; GO:0014069; GO:0008290; GO:0044853	119	FALSE	0.470542	0.0435868		chr2	70607618	70768225	160608	-	0	0	5.70369	2.0233	0	0	0.156232	0.0562578
ENSG00000163072	ENST00000458381; ENST00000444448; ENST00000439509; ENST00000445023; ENST00000397206; ENST00000317647; ENST00000471833; ENST00000397209; ENST00000447264; ENST00000486873; ENST00000427068; ENST00000472260; ENST00000495202	NOSTRIN	protein_coding	protein_coding	nitric oxide synthase trafficking [Source:HGNC Symbol;Acc:HGNC:20203]	0.4103	1294	GO:0007165; GO:0006897; GO:0016191; GO:0045892	GO:0005515; GO:0003677	GO:0005634; GO:0005737; GO:0016020; GO:0031410; GO:0005886; GO:0005856; GO:0098793; GO:0030666; GO:0098978	115677	FALSE	0.470542	0.0435868		chr2	168786539	168865514	78976	+	0	0	5.70369	2.0233	0	0	0.269483	0.0970382
ENSG00000132182	ENST00000254508; ENST00000695489; ENST00000695490; ENST00000695491; ENST00000485755; ENST00000420141; ENST00000479519; ENST00000695492	NUP210	protein_coding	protein_coding	nucleoporin 210 [Source:HGNC Symbol;Acc:HGNC:30052]	0.5683	3450	GO:0051028; GO:0015031; GO:0006913	GO:0005515	GO:0005634; GO:0016020; GO:0016021; GO:0005783; GO:0005789; GO:0005643; GO:0031965; GO:0005635	23225	FALSE	0.470542	0.0435868		chr3	13316235	13420322	104088	-	0	0	5.70369	2.0233	0	0	0.101075	0.0363964
ENSG00000228221	ENST00000657906; ENST00000442937; ENST00000656037; ENST00000661409; ENST00000439009; ENST00000671331; ENST00000665837; ENST00000661450; ENST00000445673; ENST00000446548; ENST00000660801; ENST00000668730	LINC00578	long_noncoding	lncRNA	long intergenic non-protein coding RNA 578 [Source:HGNC Symbol;Acc:HGNC:43807]	0.4502	1199				100505566	FALSE	0.470542	0.0435868		chr3	177441910	177767379	325470	+	0	0	5.70369	2.0233	0	0	0.290834	0.104727
ENSG00000198491	ENST00000356133	ENSG00000198491	long_noncoding	lncRNA	novel transcript	0.5527	2674					FALSE	0.470542	0.0435868		chr3	187197090	187207629	10540	-	0	0	5.70369	2.0233	0	0	0.130408	0.0469586
ENSG00000287552	ENST00000667612	ENSG00000287552	long_noncoding	lncRNA	novel transcript, antisense to HPGDS	0.348	2968					FALSE	0.470542	0.0435868		chr4	94315486	94343041	27556	+	0	0	5.70369	2.0233	0	0	0.11749	0.0423071
ENSG00000248980	ENST00000512634	SPCS3-AS1	long_noncoding	lncRNA	SPCS3 antisense RNA 1 [Source:HGNC Symbol;Acc:HGNC:54818]	0.5738	610				116435303	FALSE	0.470542	0.0435868		chr4	176308268	176320458	12191	-	0	0	5.70369	2.0233	0	0	0.571656	0.205848
ENSG00000137225	ENST00000532171; ENST00000526118; ENST00000398776; ENST00000524554; ENST00000533604	CAPN11	protein_coding	protein_coding	calpain 11 [Source:HGNC Symbol;Acc:HGNC:1478]	0.5541	1284	GO:0006508	GO:0004198; GO:0005509; GO:0046872; GO:0008233; GO:0008234; GO:0016787	GO:0031410; GO:0001669; GO:0005737	11131	FALSE	0.470542	0.0435868		chr6	44158811	44184401	25591	+	0	0	5.70369	2.0233	0	0	0.271581	0.0977939
ENSG00000146666	ENST00000412730	LINC00525	long_noncoding	lncRNA	long intergenic non-protein coding RNA 525 [Source:HGNC Symbol;Acc:HGNC:40290]	0.4301	1188				84847	FALSE	0.470542	0.0435868		chr7	47761476	47766772	5297	+	0	0	5.70369	2.0233	0	0	0.293527	0.105696
ENSG00000068831	ENST00000464324; ENST00000377494; ENST00000421556; ENST00000394432; ENST00000377497; ENST00000354024; ENST00000488071; ENST00000494001; ENST00000497441; ENST00000465852; ENST00000445445; ENST00000431822; ENST00000441258; ENST00000394428; ENST00000394429; ENST00000377486; ENST00000377487; ENST00000377489; ENST00000394430; ENST00000377485; ENST00000430645; ENST00000480443; ENST00000419843	RASGRP2	protein_coding	protein_coding	RAS guanyl releasing protein 2 [Source:HGNC Symbol;Acc:HGNC:9879]	0.6322	1187	GO:0007264; GO:0007165; GO:0050896; GO:0050790; GO:0043547; GO:0007265; GO:0001558; GO:0071277	GO:0005085; GO:0005509; GO:0046872; GO:0008289; GO:0019992	GO:0005737; GO:0016020; GO:0005886; GO:0042995; GO:0005829; GO:0043005; GO:0045202; GO:0032587	10235	FALSE	0.470542	0.0435868		chr11	64726911	64745456	18546	-	0	0	5.70369	2.0233	0	0	0.293775	0.105786
ENSG00000166105	ENST00000389887; ENST00000431683; ENST00000532985; ENST00000486034; ENST00000498012; ENST00000455971; ENST00000410100; ENST00000467068	GLB1L3	protein_coding	protein_coding	galactosidase beta 1 like 3 [Source:HGNC Symbol;Acc:HGNC:25147]	0.4977	2490	GO:0005975; GO:0008152	GO:0016787; GO:0004553; GO:0016798; GO:0004565	GO:0005773	112937	FALSE	0.470542	0.0435868		chr11	134274245	134319564	45320	+	0	0	5.70369	2.0233	0	0	0.140044	0.0504287
ENSG00000260492	ENST00000663667; ENST00000669269; ENST00000570015; ENST00000626733	CISTR	long_noncoding	lncRNA	chondrogenesis-associated transcript [Source:HGNC Symbol;Acc:HGNC:49426]	0.5379	1008				102216268	FALSE	0.470542	0.0435868		chr12	53746337	53757227	10891	-	0	0	5.70369	2.0233	0	0	0.345943	0.124571
ENSG00000197301	ENST00000439236; ENST00000356215; ENST00000536648; ENST00000504038	HMGA2-AS1	long_noncoding	lncRNA	HMGA2 antisense RNA 1 [Source:HGNC Symbol;Acc:HGNC:53973]	0.4505	1814				100129940	FALSE	0.470542	0.0435868		chr12	65851340	65882167	30828	-	0	0	5.70369	2.0233	0	0	0.192233	0.0692213
ENSG00000214548	ENST00000556407; ENST00000648456; ENST00000654077; ENST00000429159; ENST00000648802; ENST00000650513; ENST00000649036; ENST00000647780; ENST00000452120; ENST00000520714; ENST00000424076; ENST00000522771; ENST00000649261; ENST00000648609; ENST00000412736; ENST00000423456; ENST00000519709; ENST00000648138; ENST00000648820; ENST00000521404; ENST00000556736; ENST00000451743; ENST00000398518; ENST00000554639; ENST00000649086; ENST00000650023; ENST00000650549; ENST00000650041; ENST00000455286; ENST00000452514; ENST00000523671; ENST00000398474; ENST00000648950; ENST00000648512; ENST00000649174; ENST00000649161; ENST00000648123; ENST00000555928; ENST00000650556; ENST00000521812; ENST00000398461; ENST00000455531; ENST00000524035; ENST00000524131; ENST00000522618; ENST00000648547; ENST00000650077; ENST00000662362; ENST00000398460; ENST00000521256	MEG3	long_noncoding	lncRNA	maternally expressed 3 [Source:HGNC Symbol;Acc:HGNC:14575]	0.5693	1836	GO:0030308; GO:0035195		GO:0016442	55384	FALSE	0.470542	0.0435868		chr14	100779410	100861031	81622	+	0	0	5.70369	2.0233	0	0	0.189929	0.0683918
ENSG00000259728	ENST00000559812	LINC00933	pseudogene	transcribed_unprocessed_pseudogene	long intergenic non-protein coding RNA 933 [Source:HGNC Symbol;Acc:HGNC:48625]	0.5023	219				100506874	FALSE	0.470542	0.0435868		chr15	84570924	84578124	7201	+	0	0	5.70369	2.0233	0	0	1.59228	0.573367
ENSG00000259579	ENST00000559755	ENSG00000259579	long_noncoding	lncRNA	novel transcript	0.4588	643					FALSE	0.470542	0.0435868		chr15	100716249	100828497	112249	+	0	0	5.70369	2.0233	0	0	0.542318	0.195284
ENSG00000261997	ENST00000576365	ENSG00000261997	long_noncoding	lncRNA	novel transcript	0.338	3828					FALSE	0.470542	0.0435868		chr16	55538200	55542027	3828	+	0	0	5.70369	2.0233	0	0	0.0910947	0.0328024
ENSG00000159217	ENST00000290341; ENST00000510023; ENST00000431824; ENST00000515586; ENST00000499130; ENST00000505562	IGF2BP1	protein_coding	protein_coding	insulin like growth factor 2 mRNA binding protein 1 [Source:HGNC Symbol;Acc:HGNC:28866]	0.5447	2111	GO:0051028; GO:0006417; GO:0010468; GO:0007399; GO:0017148; GO:0001817; GO:0051252; GO:0070934; GO:1900152; GO:2000767; GO:0006403; GO:0010610; GO:0022013; GO:0097150; GO:0140059	GO:0003723; GO:0003676; GO:0005515; GO:0003729; GO:1990247; GO:0003730; GO:0045182; GO:0048027	GO:0005737; GO:0005634; GO:0005654; GO:0005829; GO:0042995; GO:1990904; GO:0030175; GO:0030425; GO:0045202; GO:0048471; GO:0000932; GO:0030424; GO:0030027; GO:0010494; GO:0030426; GO:0043197; GO:0070937; GO:0043025	10642	FALSE	0.470542	0.0435868		chr17	48997385	49056145	58761	+	0	0	5.70369	2.0233	0	0	0.165187	0.0594824
ENSG00000136449	ENST00000436259; ENST00000652471; ENST00000470609; ENST00000323776; ENST00000576179; ENST00000419930; ENST00000452039; ENST00000458692; ENST00000437498; ENST00000468821; ENST00000459754; ENST00000488432; ENST00000485169; ENST00000477744; ENST00000573066	MYCBPAP	protein_coding	protein_coding	MYCBP associated protein [Source:HGNC Symbol;Acc:HGNC:19677]	0.5418	1430	GO:0030154; GO:0007283; GO:0007268	GO:0005515	GO:0005737; GO:0016020; GO:0045202	84073	FALSE	0.470542	0.0435868		chr17	50508384	50531501	23118	+	0	0	5.70369	2.0233	0	0	0.243853	0.0878094
ENSG00000105289	ENST00000590545; ENST00000541714; ENST00000539908; ENST00000587912; ENST00000589378; ENST00000587686; ENST00000591493; ENST00000586032; ENST00000587641	TJP3	protein_coding	protein_coding	tight junction protein 3 [Source:HGNC Symbol;Acc:HGNC:11829]	0.6157	1685	GO:0045216; GO:0098609; GO:0035633; GO:0090557; GO:0150105; GO:1905605	GO:0005515; GO:0050839	GO:0005923; GO:0005634; GO:0016020; GO:0005654; GO:0005886; GO:0070161; GO:0030054; GO:0070160	27134	FALSE	0.470542	0.0435868		chr19	3708362	3750813	42452	+	0	0	5.70369	2.0233	0	0	0.20695	0.0745207
ENSG00000179242	ENST00000614565; ENST00000611855; ENST00000543233	CDH4	protein_coding	protein_coding	cadherin 4 [Source:HGNC Symbol;Acc:HGNC:1763]	0.5946	4366	GO:0007156; GO:0007155; GO:0098609; GO:0098742; GO:0007157; GO:0007411; GO:0045773; GO:0048675	GO:0005509; GO:0046872; GO:0045296	GO:0016020; GO:0005886; GO:0016021; GO:0016342; GO:0005887	1002	FALSE	0.470542	0.0435868		chr20	61252261	61940617	688357	+	0	0	5.70369	2.0233	0	0	0.0798695	0.0287603
ENSG00000160191	ENST00000291539; ENST00000460905; ENST00000472401; ENST00000335512; ENST00000470987; ENST00000490803; ENST00000486902; ENST00000328862; ENST00000335440; ENST00000380328; ENST00000398225; ENST00000398227; ENST00000398229; ENST00000398232; ENST00000398234; ENST00000398236; ENST00000460989; ENST00000462571; ENST00000467403; ENST00000468805; ENST00000495521; ENST00000497805; ENST00000349112; ENST00000398224; ENST00000467162; ENST00000495343; ENST00000489319; ENST00000466472	PDE9A	protein_coding	protein_coding	phosphodiesterase 9A [Source:HGNC Symbol;Acc:HGNC:8795]	0.5188	1635	GO:0007165; GO:0010613; GO:0019934; GO:0046069; GO:0046068	GO:0004114; GO:0008081; GO:0046872; GO:0016787; GO:0005515; GO:0047555; GO:0042802	GO:0005737; GO:0016020; GO:0005794; GO:0005783; GO:0005654; GO:0005829; GO:0005886; GO:0042995; GO:0048471; GO:0042383; GO:0032587; GO:0043204	5152	FALSE	0.470542	0.0435868		chr21	42653621	42775509	121889	+	0	0	5.70369	2.0233	0	0	0.213279	0.0767996
ENSG00000157965	ENST00000506270	SSX8P	pseudogene	transcribed_unprocessed_pseudogene	SSX family member 8, pseudogene [Source:HGNC Symbol;Acc:HGNC:19654]	0.4703	691				280659	FALSE	0.470542	0.0435868		chrX	52624998	52632891	7894	+	0	0	5.70369	2.0233	0	0	0.504646	0.181718
ENSG00000242366	ENST00000373450	UGT1A8	protein_coding	protein_coding	UDP glucuronosyltransferase family 1 member A8 [Source:HGNC Symbol;Acc:HGNC:12540]	0.4462	2409	GO:0006629; GO:0008202; GO:0043086; GO:0001889; GO:0042573; GO:0051552; GO:0052695; GO:0052696; GO:0052697; GO:0045922; GO:0009804; GO:0006631; GO:0045939	GO:0008194; GO:0016740; GO:0016757; GO:0042803; GO:0019899; GO:0015020; GO:0004857; GO:0001972; GO:0005504; GO:0005496	GO:0016020; GO:0016021; GO:0005783; GO:0005789	54576	FALSE	0.47047	0.13189		chr2	233617633	233773300	155668	+	2.81394	0	3.42222	8.0932	0.0762809	0	0.0868519	0.208497
ENSG00000242515	ENST00000344644; ENST00000373445	UGT1A10	protein_coding	protein_coding	UDP glucuronosyltransferase family 1 member A10 [Source:HGNC Symbol;Acc:HGNC:12531]	0.4529	2237	GO:0006629; GO:0006805; GO:0001889; GO:0051552; GO:0052695; GO:0045922; GO:1904224; GO:2001030	GO:0008194; GO:0016740; GO:0016757; GO:0042803; GO:0019899; GO:0015020; GO:0005080; GO:0046982	GO:0016020; GO:0016021; GO:0005783; GO:0005789	54575	FALSE	0.47047	0.13189		chr2	233636448	233773300	136853	+	2.81394	0	3.42222	8.0932	0.082146	0	0.0935298	0.224528
ENSG00000241119	ENST00000354728	UGT1A9	protein_coding	protein_coding	UDP glucuronosyltransferase family 1 member A9 [Source:HGNC Symbol;Acc:HGNC:12541]	0.4437	2371	GO:0006629; GO:0006805; GO:0001889; GO:0042573; GO:0051552; GO:0052695; GO:0052696; GO:0052697	GO:0008194; GO:0016740; GO:0016757; GO:0042803; GO:0019899; GO:0015020; GO:0001972	GO:0016020; GO:0016021; GO:0005783; GO:0005789	54600	FALSE	0.47047	0.13189		chr2	233671898	233773300	101403	+	2.81394	0	3.42222	8.0932	0.0775034	0	0.0882439	0.211839
ENSG00000288705	ENST00000373414	UGT1A5	protein_coding	protein_coding	UDP glucuronosyltransferase family 1 member A5 [Source:HGNC Symbol;Acc:HGNC:12537]	0.464	2431	GO:0052695	GO:0008194; GO:0016740; GO:0016757; GO:0015020; GO:0019899	GO:0016020; GO:0016021; GO:0005783; GO:0005789	54579	FALSE	0.47047	0.13189		chr2	233712907	233773300	60394	+	2.81394	0	3.42222	8.0932	0.0755905	0	0.0860659	0.20661
ENSG00000288702	ENST00000482026	UGT1A3	protein_coding	protein_coding	UDP glucuronosyltransferase family 1 member A3 [Source:HGNC Symbol;Acc:HGNC:12535]	0.4582	2431	GO:0006629; GO:0006805; GO:0032782; GO:0008210; GO:0042573; GO:0052695; GO:0052696; GO:0052697; GO:0070640	GO:0008194; GO:0016740; GO:0016757; GO:0042803; GO:0019899; GO:0015020; GO:0001972	GO:0016020; GO:0016021; GO:0005783; GO:0005789	54659	FALSE	0.47047	0.13189		chr2	233729042	233773300	44259	+	2.81394	0	3.42222	8.0932	0.0755905	0	0.0860659	0.20661
ENSG00000241635	ENST00000305208; ENST00000360418	UGT1A1	protein_coding	protein_coding	UDP glucuronosyltransferase family 1 member A1 [Source:HGNC Symbol;Acc:HGNC:12530]	0.4622	2875	GO:0006629; GO:0043086; GO:0006805; GO:0008210; GO:0042573; GO:0051552; GO:0052695; GO:0052696; GO:0052697; GO:0008202; GO:0046483; GO:0001889; GO:0006789; GO:0006953; GO:0007584; GO:0009410; GO:0010033; GO:0014070; GO:0031100; GO:0032496; GO:0032870; GO:0042594; GO:0045471; GO:0045939; GO:0048545; GO:0051384; GO:0070980; GO:0071361; GO:0071385; GO:0071392; GO:0071466; GO:0045922; GO:1904224; GO:2001030	GO:0008194; GO:0016740; GO:0016757; GO:0042803; GO:0019899; GO:0015020; GO:0004857; GO:0001972; GO:0005496; GO:0046982	GO:0005737; GO:0016020; GO:0016021; GO:0005783; GO:0005789; GO:0048471; GO:0005887; GO:0034663; GO:0043231; GO:0070069	54658	FALSE	0.47047	0.13189		chr2	233760270	233773300	13031	+	2.81394	0	3.42222	8.0932	0.0639167	0	0.0727743	0.174702
ENSG00000137764	ENST00000178640; ENST00000560591; ENST00000395476; ENST00000560086; ENST00000354498; ENST00000439036; ENST00000558392; ENST00000559262; ENST00000340972; ENST00000557869; ENST00000558274; ENST00000558021	MAP2K5	protein_coding	protein_coding	mitogen-activated protein kinase kinase 5 [Source:HGNC Symbol;Acc:HGNC:6845]	0.4568	1113	GO:0006468; GO:0016310; GO:0018108; GO:0000122; GO:0000165; GO:0007507; GO:0030307; GO:0032088; GO:0032717; GO:0034115; GO:0043154; GO:0043406; GO:0045944; GO:0050679; GO:0051247; GO:0060761; GO:0070375; GO:0071363; GO:0090051; GO:2000342; GO:2001240; GO:0007165; GO:0071499; GO:0006914	GO:0005515; GO:0005524; GO:0004672; GO:0046872; GO:0000166; GO:0004674; GO:0016301; GO:0016740; GO:0004713; GO:0106310; GO:0004708	GO:0005634; GO:0005819; GO:0005829; GO:0000407	5607	TRUE	0.470104	0.00429915	0.00776891	chr15	67542703	67807117	264415	+	148.201	125.64	205.333	182.097	8.69547	7.4408	11.279	10.1537
ENSG00000184933	ENST00000641196	OR6A2	protein_coding	protein_coding	olfactory receptor family 6 subfamily A member 2 [Source:HGNC Symbol;Acc:HGNC:15301]	0.3844	4295	GO:0007186; GO:0007165; GO:0050896; GO:0007608; GO:0050911	GO:0004930; GO:0004984	GO:0016021; GO:0016020; GO:0005886	8590	FALSE	0.469986	0.14467		chr11	6791736	6799689	7954	-	0	3.6953	5.70369	7.08155	0	0.0567117	0.0811898	0.102325
ENSG00000009307	ENST00000339438; ENST00000689989; ENST00000689217; ENST00000688211; ENST00000438362; ENST00000358528; ENST00000692719; ENST00000610726; ENST00000689732; ENST00000693467; ENST00000686235; ENST00000684913; ENST00000686123; ENST00000686025; ENST00000686781; ENST00000687759; ENST00000693644; ENST00000689631; ENST00000692672; ENST00000691377; ENST00000529046; ENST00000689885; ENST00000691403; ENST00000692629; ENST00000690013; ENST00000690420; ENST00000692950; ENST00000686667; ENST00000691032; ENST00000685676; ENST00000692044; ENST00000688611; ENST00000690207; ENST00000693311; ENST00000689510; ENST00000687548; ENST00000686581; ENST00000689727; ENST00000690784; ENST00000483030; ENST00000689573; ENST00000261443; ENST00000530886; ENST00000369530; ENST00000483407; ENST00000534699; ENST00000530784; ENST00000524652; ENST00000525132; ENST00000534389; ENST00000525878; ENST00000525970; ENST00000533818	CSDE1	protein_coding	protein_coding	cold shock domain containing E1 [Source:HGNC Symbol;Acc:HGNC:29905]	0.4102	3517	GO:0034063; GO:0008584; GO:0070934; GO:1900152; GO:2000767; GO:0006446; GO:0070966; GO:0075522	GO:0003676; GO:0003723; GO:0005515; GO:0035613	GO:0005737; GO:0005794; GO:0005829; GO:0005886; GO:0000932; GO:0010494; GO:0106002; GO:0070937	7812	TRUE	0.469701	5.29849e-11	2.23979e-10	chr1	114716913	114758676	41764	-	15532	15570.1	21198.4	21880	288.398	291.814	368.501	386.092
ENSG00000137500	ENST00000529689; ENST00000455220; ENST00000525504; ENST00000525503; ENST00000260054; ENST00000529611; ENST00000527495; ENST00000529745; ENST00000533761; ENST00000529856; ENST00000529312; ENST00000529073; ENST00000534753; ENST00000527025; ENST00000528149; ENST00000526265; ENST00000525916; ENST00000530253; ENST00000526631	CCDC90B	protein_coding	protein_coding	coiled-coil domain containing 90B [Source:HGNC Symbol;Acc:HGNC:28108]	0.4103	1270		GO:0005515	GO:0016020; GO:0016021; GO:0005739; GO:0031966	60492	TRUE	0.469581	1.61245e-05	4.0697e-05	chr11	83259081	83286390	27310	-	741.005	710.421	1001.57	1015.7	38.1026	36.8722	48.2154	49.6337
ENSG00000180346	ENST00000603357	TIGD2	protein_coding	protein_coding	tigger transposable element derived 2 [Source:HGNC Symbol;Acc:HGNC:18333]	0.4313	3186		GO:0003677; GO:0003676	GO:0005634	166815	TRUE	0.469513	0.000187627	0.00041544	chr4	89111533	89114901	3369	+	344.239	348.282	425.496	539.209	7.05588	7.20562	8.16503	10.5034
ENSG00000119596	ENST00000325680; ENST00000552421; ENST00000549293; ENST00000547879; ENST00000554107; ENST00000546901; ENST00000550021; ENST00000549197; ENST00000553381	YLPM1	protein_coding	protein_coding	YLP motif containing 1 [Source:HGNC Symbol;Acc:HGNC:17798]	0.4399	3258	GO:0008150; GO:0032204	GO:0003723; GO:0005515	GO:0005634; GO:0016607; GO:0005654; GO:0005829	56252	TRUE	0.469142	2.56816e-06	7.05086e-06	chr14	74763316	74859435	96120	+	1327.24	1239.77	1909.6	1653.04	26.6034	25.0829	35.8343	31.4882
ENSG00000214955	ENST00000427022	ENSG00000214955	long_noncoding	lncRNA	novel transcript	0.4832	805					TRUE	0.469116	0.111975	0.152855	chr21	34205055	34325034	119980	+	9.37981	11.0859	11.4074	24.2796	0.760913	0.90774	0.866361	1.87181
ENSG00000138413	ENST00000345146; ENST00000446179; ENST00000415913; ENST00000484575; ENST00000415282; ENST00000462386; ENST00000417583; ENST00000451391; ENST00000481557	IDH1	protein_coding	protein_coding	isocitrate dehydrogenase (NADP(+)) 1 [Source:HGNC Symbol;Acc:HGNC:5382]	0.4519	1386	GO:0006099; GO:0006097; GO:0006102; GO:0006749; GO:0006979; GO:0008585; GO:0014070; GO:0048545; GO:0060696; GO:0071071; GO:0006103; GO:0006739	GO:0000287; GO:0051287; GO:0016616; GO:0046872; GO:0016491; GO:0042803; GO:0005515; GO:0004450; GO:0050661; GO:0042802; GO:0045296	GO:0005737; GO:0005829; GO:0005777; GO:0005739; GO:0005576; GO:0070062; GO:0005782; GO:0034774; GO:1904813; GO:1904724	3417	TRUE	0.469028	2.0628e-07	6.3697e-07	chr2	208236229	208266074	29846	-	2834.58	2746.53	3633.25	4098.19	133.556	130.619	160.266	183.504
ENSG00000169224	ENST00000527084; ENST00000536561; ENST00000527541; ENST00000366491; ENST00000366489; ENST00000526896; ENST00000463359; ENST00000529512; ENST00000623578; ENST00000531662; ENST00000366488	GCSAML	protein_coding	protein_coding	germinal center associated signaling and motility like [Source:HGNC Symbol;Acc:HGNC:29583]	0.4125	2347	GO:0050855; GO:2000401	GO:0005515		148823	TRUE	0.468899	0.00116272	0.00229699	chr1	247507058	247577690	70633	+	229.805	198.622	354.77	247.854	6.39417	5.57829	9.24149	6.5539
ENSG00000197142	ENST00000354655; ENST00000393081; ENST00000433418; ENST00000356116; ENST00000354273; ENST00000495539; ENST00000467340; ENST00000496328	ACSL5	protein_coding	protein_coding	acyl-CoA synthetase long chain family member 5 [Source:HGNC Symbol;Acc:HGNC:16526]	0.4576	2304	GO:0006629; GO:0006631; GO:0001676; GO:0035338; GO:0008610; GO:0010747	GO:0000166; GO:0005524; GO:0016874; GO:0005515; GO:0004467; GO:0047676	GO:0016020; GO:0016021; GO:0005783; GO:0005789; GO:0005654; GO:0005730; GO:0005886; GO:0005739; GO:0005741	51703	FALSE	0.468714	0.145427		chr10	112374116	112428379	54264	+	1.87596	1.84765	5.70369	7.08155	0.0531715	0.0528595	0.15135	0.190749
ENSG00000214188	ENST00000397750; ENST00000466018; ENST00000471110; ENST00000470996; ENST00000397751; ENST00000597499	ST7-OT4	long_noncoding	lncRNA	ST7 overlapping transcript 4 [Source:HGNC Symbol;Acc:HGNC:18835]	0.4397	784				338069	TRUE	0.46867	0.110018	0.150444	chr7	116953899	117098806	144908	+	15.0077	7.39059	19.3926	19.2213	1.25007	0.621369	1.51226	1.52154
ENSG00000163435	ENST00000359651; ENST00000367283; ENST00000367284; ENST00000495848; ENST00000490203; ENST00000498017; ENST00000446188; ENST00000470384; ENST00000479874; ENST00000475698	ELF3	protein_coding	protein_coding	E74 like ETS transcription factor 3 [Source:HGNC Symbol;Acc:HGNC:3318]	0.5916	1512	GO:0006355; GO:0006357; GO:0006366; GO:0030154; GO:0006954; GO:0030855; GO:0045944; GO:0045892; GO:0060056; GO:0001824; GO:0009653; GO:0030198	GO:0003700; GO:0043565; GO:0003677; GO:0005515; GO:1990837; GO:0000981; GO:0001228; GO:0000978	GO:0005634; GO:0005737; GO:0005794; GO:0005654; GO:0005829; GO:0000785	1999	FALSE	0.468521	0.115448		chr1	202007945	202017183	9239	+	1.87596	0	0	10.1165	0.0810232	0	0	0.415236
ENSG00000110917	ENST00000228506; ENST00000412616; ENST00000545525; ENST00000535656; ENST00000535413	MLEC	protein_coding	protein_coding	malectin [Source:HGNC Symbol;Acc:HGNC:28973]	0.5049	1778	GO:0005975; GO:0006487	GO:0030246; GO:0005515; GO:0019899	GO:0016020; GO:0016021; GO:0005783; GO:0005789; GO:0005886; GO:0035579; GO:0008250	9761	TRUE	0.468309	9.42055e-09	3.28207e-08	chr12	120687149	120701859	14711	+	6125.96	6259.83	8471.13	8671.86	224.998	232.069	291.285	302.689
ENSG00000113971	ENST00000474871; ENST00000337331; ENST00000493732; ENST00000490993; ENST00000684294; ENST00000465756; ENST00000512094; ENST00000515289; ENST00000469232; ENST00000476742; ENST00000684756; ENST00000471145; ENST00000683570; ENST00000383282	NPHP3	protein_coding	protein_coding	nephrocystin 3 [Source:HGNC Symbol;Acc:HGNC:7907]	0.4262	2328	GO:0016055; GO:0001822; GO:0007368; GO:0060026; GO:0060271; GO:0090090; GO:0001947; GO:0003283; GO:0030324; GO:0035469; GO:0071910; GO:0045494; GO:0048496; GO:0060993; GO:0006629; GO:0007163; GO:0030198; GO:0032092; GO:0060027; GO:0060287; GO:0071908; GO:0071909; GO:0072189; GO:1905515; GO:2000095; GO:2000167	GO:0005515	GO:0005929; GO:0042995; GO:0005576; GO:0097543; GO:0097546; GO:0005829	27031	TRUE	0.468302	8.54356e-05	0.000197379	chr3	132680609	132722432	41824	-	440.851	441.588	621.703	606.99	12.3665	12.5032	16.3271	16.1814
ENSG00000003400	ENST00000374650; ENST00000485408; ENST00000696191; ENST00000492363; ENST00000460140; ENST00000313728; ENST00000272879; ENST00000346817; ENST00000696190; ENST00000471191; ENST00000438843; ENST00000286186; ENST00000696199; ENST00000448480; ENST00000484926	CASP10	protein_coding	protein_coding	caspase 10 [Source:HGNC Symbol;Acc:HGNC:1500]	0.4569	1874	GO:0042981; GO:0006508; GO:0006915; GO:0043123; GO:0097194; GO:0097190; GO:0006919	GO:0005515; GO:0008233; GO:0008234; GO:0031625; GO:0016787; GO:0004197; GO:0097199; GO:0097153; GO:0097200; GO:0035877	GO:0005737; GO:0032991; GO:0005829; GO:0097342; GO:0031265	843	TRUE	0.468234	0.0510773	0.0752844	chr2	201182872	201229428	46557	+	36.5813	30.4862	60.4592	40.466	1.27475	1.07231	1.97243	1.3401
ENSG00000144815	ENST00000704528; ENST00000495842; ENST00000704529; ENST00000273347; ENST00000704530; ENST00000704531; ENST00000704532; ENST00000704533; ENST00000704534; ENST00000704535; ENST00000704536; ENST00000704537; ENST00000704538; ENST00000704539; ENST00000704540; ENST00000474165; ENST00000704541; ENST00000704542; ENST00000491511; ENST00000487830; ENST00000704543; ENST00000704544; ENST00000704545; ENST00000704546; ENST00000704547; ENST00000704548; ENST00000705586; ENST00000704549; ENST00000704550; ENST00000704551; ENST00000477909; ENST00000704552; ENST00000704553	NXPE3	protein_coding	protein_coding	neurexophilin and PC-esterase domain family member 3 [Source:HGNC Symbol;Acc:HGNC:28238]	0.4395	4347		GO:0005515	GO:0005576	91775	TRUE	0.468211	1.02106e-05	2.63807e-05	chr3	101779177	101843743	64567	+	859.191	846.223	1238.84	1129	12.9073	12.8316	17.4235	16.1184
ENSG00000279631	ENST00000623583	ENSG00000279631	protein_coding	TEC	TEC	0.5532	2518					FALSE	0.468115	0.104096		chr10	22252072	22254589	2518	+	0	0.923824	7.98517	1.01165	0	0.0241836	0.193882	0.024934
ENSG00000132000	ENST00000587954; ENST00000588872; ENST00000538517; ENST00000339560; ENST00000254320; ENST00000538371; ENST00000588764; ENST00000591353; ENST00000586075; ENST00000587288; ENST00000585607; ENST00000587458; ENST00000588317	PODNL1	protein_coding	protein_coding	podocan like 1 [Source:HGNC Symbol;Acc:HGNC:26275]	0.6317	1226		GO:0005515	GO:0062023; GO:0005576; GO:0005615	79883	FALSE	0.468115	0.104096		chr19	13931187	13953392	22206	-	0	0.923824	7.98517	1.01165	0	0.049669	0.398201	0.0512102
ENSG00000115841	ENST00000414644; ENST00000354545; ENST00000440353; ENST00000406384; ENST00000407257; ENST00000417700; ENST00000234195; ENST00000442857; ENST00000402091; ENST00000496735; ENST00000425641; ENST00000469469	RMDN2	protein_coding	protein_coding	regulator of microtubule dynamics 2 [Source:HGNC Symbol;Acc:HGNC:26567]	0.3667	1409		GO:0005515; GO:0008017	GO:0016020; GO:0016021; GO:0005794; GO:0005829; GO:0072686; GO:0005737; GO:0005856; GO:0005874; GO:0005819; GO:0000922; GO:0005739; GO:0005876; GO:0097431	151393	TRUE	0.468033	0.00100882	0.00201358	chr2	37923187	38067142	143956	+	225.116	222.642	322.829	304.507	10.4335	10.4155	14.0078	13.4123
ENSG00000113387	ENST00000506237; ENST00000512913; ENST00000513013; ENST00000265073; ENST00000511615; ENST00000515355; ENST00000502897; ENST00000510442; ENST00000504789; ENST00000511988; ENST00000504016; ENST00000511175; ENST00000502453	SUB1	protein_coding	protein_coding	SUB1 regulator of transcription [Source:HGNC Symbol;Acc:HGNC:19985]	0.403	1206	GO:0006355; GO:0006357; GO:0060261; GO:0001111; GO:0032092; GO:0051053; GO:1905463; GO:0032508; GO:0051260; GO:0060395	GO:0003677; GO:0003723; GO:0003713; GO:0005515; GO:0042802; GO:0003697; GO:0140297; GO:0003690; GO:0003678; GO:0000978	GO:0005634; GO:0005654; GO:0005730; GO:0005667; GO:0070062	10923	TRUE	0.46798	1.69128e-07	5.26936e-07	chr5	32531633	32604079	72447	+	3057.82	2962.7	4241.27	4094.15	165.578	161.93	215.009	210.685
ENSG00000249859	ENST00000667305; ENST00000690350; ENST00000664214; ENST00000653522; ENST00000664139; ENST00000661830; ENST00000657289; ENST00000504719; ENST00000669132; ENST00000656880; ENST00000660200; ENST00000670223; ENST00000652816; ENST00000662766; ENST00000665856; ENST00000517525; ENST00000657211; ENST00000653845; ENST00000702532; ENST00000692980; ENST00000651587; ENST00000657183; ENST00000666353; ENST00000658556; ENST00000654324; ENST00000667539; ENST00000657693; ENST00000666080; ENST00000524165; ENST00000521951; ENST00000657297; ENST00000664293; ENST00000657112; ENST00000665737; ENST00000663753; ENST00000665698; ENST00000662410; ENST00000670795; ENST00000664265; ENST00000523328; ENST00000654091; ENST00000662413; ENST00000660631; ENST00000665372; ENST00000523427; ENST00000657356; ENST00000657449; ENST00000667418; ENST00000662061; ENST00000656402; ENST00000667204; ENST00000656491; ENST00000667714; ENST00000654105; ENST00000665721; ENST00000518528; ENST00000669416; ENST00000660438; ENST00000661160; ENST00000665246; ENST00000659326; ENST00000657384; ENST00000666842; ENST00000517790; ENST00000522963; ENST00000657596; ENST00000661625; ENST00000654369; ENST00000664995; ENST00000656532; ENST00000656168; ENST00000661988; ENST00000657517; ENST00000670714; ENST00000669951; ENST00000666777; ENST00000657667; ENST00000657451; ENST00000660456; ENST00000661205; ENST00000663059; ENST00000656693; ENST00000659625; ENST00000664299; ENST00000666776; ENST00000668123; ENST00000669272; ENST00000659912; ENST00000670532; ENST00000660896; ENST00000667149; ENST00000656396; ENST00000523068; ENST00000655594; ENST00000520913; ENST00000521122; ENST00000519481; ENST00000651568; ENST00000669082; ENST00000665166; ENST00000656948; ENST00000671088; ENST00000664924; ENST00000670204; ENST00000652695; ENST00000670602; ENST00000651664; ENST00000517838; ENST00000663461; ENST00000513868; ENST00000670626; ENST00000653406; ENST00000658242; ENST00000669407; ENST00000701558; ENST00000701700; ENST00000701841; ENST00000700930; ENST00000701958; ENST00000692433; ENST00000685606; ENST00000523190; ENST00000690788; ENST00000702405; ENST00000689722; ENST00000685634; ENST00000653990; ENST00000655783; ENST00000666076; ENST00000659666; ENST00000656411; ENST00000664742; ENST00000655099; ENST00000662709; ENST00000512617; ENST00000660122; ENST00000666452; ENST00000659892; ENST00000521600; ENST00000522875; ENST00000653497; ENST00000658840; ENST00000668098; ENST00000659106; ENST00000666147; ENST00000658350; ENST00000656999; ENST00000664610; ENST00000671092; ENST00000653853; ENST00000652492; ENST00000658429; ENST00000660781; ENST00000660912; ENST00000663715; ENST00000650930; ENST00000652883; ENST00000657844; ENST00000660659; ENST00000661391; ENST00000660146; ENST00000658018; ENST00000671587; ENST00000666878; ENST00000652993; ENST00000658305; ENST00000656077; ENST00000666039; ENST00000668619; ENST00000668479; ENST00000660069; ENST00000658158; ENST00000652728; ENST00000653608; ENST00000669509; ENST00000522414; ENST00000668215; ENST00000670535; ENST00000670009; ENST00000668351; ENST00000657682; ENST00000657945; ENST00000658065; ENST00000655148; ENST00000666223; ENST00000666105; ENST00000668480; ENST00000665175; ENST00000667630; ENST00000650846	PVT1	long_noncoding	lncRNA	Pvt1 oncogene [Source:HGNC Symbol;Acc:HGNC:9709]	0.5035	1212	GO:0010628; GO:0060965; GO:0000395	GO:0035198; GO:0030627	GO:0005685	5820	TRUE	0.467804	0.000235174	0.000513642	chr8	127794526	128187101	392576	+	366.751	298.395	498.503	429.951	19.7608	16.2284	25.1463	22.0157
ENSG00000187726	ENST00000535730; ENST00000339764; ENST00000537753; ENST00000542350; ENST00000543947	DNAJB13	protein_coding	protein_coding	DnaJ heat shock protein family (Hsp40) member B13 [Source:HGNC Symbol;Acc:HGNC:30718]	0.5354	1045	GO:0006457; GO:0030030; GO:0051085; GO:1904158	GO:0005515; GO:0051082; GO:0051087	GO:0005929; GO:0031514; GO:0042995; GO:0005829; GO:0036126; GO:0005737; GO:0005930; GO:0097224	374407	FALSE	0.467471	0.156312		chr11	73951026	73970366	19341	+	0	4.61912	7.98517	6.0699	0	0.29136	0.467172	0.360481
ENSG00000290124	ENST00000703064	ENSG00000290124	long_noncoding	lncRNA	novel transcript	0.2533	150					FALSE	0.467344	0.104455		chr1	247189576	247189725	150	-	0.937981	0	7.98517	1.01165	0.408357	0	3.25463	0.418558
ENSG00000206675	ENST00000383948	RNU6-32P	short_noncoding	snRNA	RNA, U6 small nuclear 32, pseudogene [Source:HGNC Symbol;Acc:HGNC:34276]	0.4486	107	GO:0000244; GO:0000353	GO:0030621	GO:0005688; GO:0046540	106480708	FALSE	0.467344	0.104455		chr4	39297605	39297711	107	-	0.937981	0	7.98517	1.01165	0.572463	0	4.56257	0.586764
ENSG00000204706	ENST00000630191; ENST00000628563; ENST00000629922; ENST00000625991; ENST00000627123; ENST00000627262; ENST00000626773; ENST00000628046; ENST00000628903; ENST00000628414; ENST00000627141; ENST00000630232; ENST00000626529; ENST00000626263; ENST00000414515; ENST00000585478; ENST00000590177; ENST00000591368; ENST00000610059; ENST00000451488; ENST00000377178; ENST00000448377; ENST00000420573	MAMDC2-AS1	long_noncoding	lncRNA	MAMDC2 antisense RNA 1 [Source:HGNC Symbol;Acc:HGNC:48719]	0.4222	762				100507244	FALSE	0.467344	0.104455		chr9	70033921	70175888	141968	-	0.937981	0	7.98517	1.01165	0.0803641	0	0.640507	0.0823717
ENSG00000290876	ENST00000564702; ENST00000568690; ENST00000564861	ENSG00000290876	long_noncoding	lncRNA	novel transcript	0.3667	651					FALSE	0.467344	0.104455		chr15	30477821	30507623	29803	+	0.937981	0	7.98517	1.01165	0.0940914	0	0.749915	0.0964419
ENSG00000196562	ENST00000698128; ENST00000479472; ENST00000359930; ENST00000479970; ENST00000688720; ENST00000484875; ENST00000495544; ENST00000467815; ENST00000433632; ENST00000465769; ENST00000474450; ENST00000463221; ENST00000437955; ENST00000478766	SULF2	protein_coding	protein_coding	sulfatase 2 [Source:HGNC Symbol;Acc:HGNC:20392]	0.5252	2062	GO:0002063; GO:0014846; GO:0030177; GO:0030201; GO:0035860; GO:0040037; GO:0048706; GO:0051216; GO:0060384; GO:0001822; GO:0032836; GO:0003094; GO:0010575; GO:0060348; GO:0009611; GO:0097421; GO:0090263; GO:2000345	GO:0008484; GO:0046872; GO:0005509; GO:0016787; GO:0004065; GO:0008449; GO:0005539	GO:0005794; GO:0005783; GO:0005886; GO:0005615; GO:0005795; GO:0009986	55959	FALSE	0.467344	0.104455		chr20	47656197	47786616	130420	-	0.937981	0	7.98517	1.01165	0.0297059	0	0.236758	0.030448
ENSG00000100427	ENST00000395876; ENST00000311597; ENST00000483836; ENST00000442311; ENST00000470008	MLC1	protein_coding	protein_coding	modulator of VRAC current 1 [Source:HGNC Symbol;Acc:HGNC:17082]	0.579	1733	GO:0006811; GO:0016192; GO:0072584; GO:0071397; GO:0032388; GO:0047484; GO:0015031	GO:0042802; GO:0005515; GO:0044877	GO:0005737; GO:0016020; GO:0016021; GO:0005769; GO:0031410; GO:0005783; GO:0005829; GO:0005886; GO:0005768; GO:0005901; GO:0045121; GO:0005764; GO:0048471; GO:0055037; GO:0016323	23209	FALSE	0.467344	0.104455		chr22	50059391	50085426	26036	-	0.937981	0	7.98517	1.01165	0.0353454	0	0.281705	0.0362283
ENSG00000287729	ENST00000669592	ENSG00000287729	long_noncoding	lncRNA	novel transcript	0.4178	1223					FALSE	0.467315	0.148968		chrX	38779584	38800678	21095	-	2.81394	6.46677	11.4074	9.10485	0.150254	0.348536	0.570254	0.462022
ENSG00000230863	ENST00000648424; ENST00000446582; ENST00000433521	ENSG00000230863	pseudogene	transcribed_processed_pseudogene	histidine acid phosphatase domain containing 1 (HISPPD1) pseudogene	0.3927	1009					FALSE	0.467088	0.159719		chr1	75641178	75724049	82872	-	2.81394	2.77147	11.4074	4.0466	0.182121	0.181053	0.6912	0.248895
ENSG00000221968	ENST00000527697; ENST00000533676; ENST00000278829; ENST00000529404; ENST00000527379; ENST00000525094; ENST00000525588; ENST00000531956; ENST00000534223; ENST00000526294; ENST00000414624; ENST00000534426; ENST00000529525	FADS3	protein_coding	protein_coding	fatty acid desaturase 3 [Source:HGNC Symbol;Acc:HGNC:3576]	0.608	1406	GO:0006629; GO:0006631; GO:0006633; GO:0008610; GO:0044249; GO:0006665; GO:0006636; GO:0009098; GO:0006119; GO:0019556; GO:0019557	GO:0016491; GO:0005515; GO:0003674; GO:0016717	GO:0016020; GO:0016021; GO:0005783; GO:0005789	3995	TRUE	0.466881	7.98989e-05	0.000185427	chr11	61873519	61892051	18533	-	499.006	415.721	563.525	706.131	23.177	19.4896	24.504	31.1686
ENSG00000174448	ENST00000686109; ENST00000581310; ENST00000307844; ENST00000689888; ENST00000584040; ENST00000577499	STARD6	protein_coding	protein_coding	StAR related lipid transfer domain containing 6 [Source:HGNC Symbol;Acc:HGNC:18066]	0.3989	1115	GO:0006869	GO:0008289		147323	FALSE	0.466866	0.156695		chr18	54324358	54357964	33607	-	0.937981	3.6953	7.98517	6.0699	0.0549359	0.218455	0.437843	0.33785
ENSG00000170860	ENST00000306024	LSM3	protein_coding	protein_coding	LSM3 homolog, U6 small nuclear RNA and mRNA degradation associated [Source:HGNC Symbol;Acc:HGNC:17874]	0.4415	3359	GO:0006397; GO:0008380; GO:0000398; GO:0033962	GO:0003723; GO:0005515; GO:0030629	GO:0005634; GO:0005681; GO:1990904; GO:0071013; GO:0120114; GO:0005654; GO:0005829; GO:0046540; GO:0000932; GO:1990726; GO:0071005; GO:0071011; GO:0005688; GO:0120115	27258	TRUE	0.466616	2.69388e-06	7.38086e-06	chr3	14178817	14201122	22306	+	1339.44	1286.89	1883.36	1754.2	26.0405	25.2532	34.2793	32.4105
ENSG00000270504	ENST00000603791	ENSG00000270504	long_noncoding	lncRNA	novel transcript, antisense to PXDC1	0.6222	2761					TRUE	0.466578	0.0165447	0.0268355	chr6	3751111	3753871	2761	+	69.4106	82.2204	101.526	115.328	1.64171	1.96291	2.24811	2.5923
ENSG00000122376	ENST00000437629; ENST00000298784; ENST00000298786	SHLD2	protein_coding	protein_coding	shieldin complex subunit 2 [Source:HGNC Symbol;Acc:HGNC:28773]	0.4539	2657	GO:0006281; GO:0006974; GO:2000042; GO:2001034; GO:0045830; GO:0002208; GO:0043247; GO:0010569	GO:0005515	GO:0005634; GO:0005694; GO:0035861; GO:0000785	54537	TRUE	0.466558	3.06411e-05	7.48225e-05	chr10	87094161	87191465	97305	+	576.859	666.077	939.969	787.063	14.178	16.5242	21.6287	18.3838
ENSG00000030419	ENST00000457361; ENST00000451136; ENST00000434687; ENST00000342002; ENST00000484040; ENST00000374319; ENST00000453575; ENST00000412444; ENST00000439848; ENST00000374326; ENST00000431520; ENST00000433134; ENST00000452786; ENST00000442445	IKZF2	protein_coding	protein_coding	IKAROS family zinc finger 2 [Source:HGNC Symbol;Acc:HGNC:13177]	0.4446	3395	GO:0006357; GO:0008150	GO:0046872; GO:0003677; GO:0005515; GO:0000978; GO:0003700; GO:0003674	GO:0005634	22807	TRUE	0.466552	0.0086122	0.0147433	chr2	212999691	213152427	152737	-	93.7981	120.097	164.266	139.608	1.80423	2.33174	2.95813	2.55203
ENSG00000168575	ENST00000520262; ENST00000342228; ENST00000520179; ENST00000518660; ENST00000522401; ENST00000524211; ENST00000518717; ENST00000517366; ENST00000522707; ENST00000518384; ENST00000524237; ENST00000523340; ENST00000519463; ENST00000521455	SLC20A2	protein_coding	protein_coding	solute carrier family 20 member 2 [Source:HGNC Symbol;Acc:HGNC:10947]	0.494	1216	GO:0006817; GO:0006811; GO:0006814; GO:0035725; GO:0055085; GO:0046718; GO:0035435	GO:0005315; GO:0015293; GO:0038023; GO:0005436; GO:0001618	GO:0016020; GO:0110165; GO:0016021; GO:0005886; GO:0070062; GO:0005887	6575	TRUE	0.466483	3.36112e-05	8.15929e-05	chr8	42416475	42541926	125452	-	614.378	594.019	862.399	815.39	32.9943	32.1998	43.3594	41.6149
ENSG00000160219	ENST00000424127; ENST00000496390; ENST00000369575; ENST00000369568; ENST00000475685; ENST00000454973	GAB3	protein_coding	protein_coding	GRB2 associated binding protein 3 [Source:HGNC Symbol;Acc:HGNC:17515]	0.4712	3026	GO:0007165; GO:0030225	GO:0035591	GO:0005737	139716	TRUE	0.466291	0.0324358	0.049655	chrX	154675249	154751583	76335	-	50.651	49.8865	83.2739	63.7339	1.09309	1.08668	1.68248	1.30713
ENSG00000185551	ENST00000421109; ENST00000394166; ENST00000559679; ENST00000394171; ENST00000453270	NR2F2	protein_coding	protein_coding	nuclear receptor subfamily 2 group F member 2 [Source:HGNC Symbol;Acc:HGNC:7976]	0.5123	2619	GO:0006355; GO:0000122; GO:0030522; GO:0045893; GO:0006357; GO:0030154; GO:0008585; GO:0045944; GO:0048856; GO:0045892; GO:0010596; GO:0001937; GO:0045736; GO:0060838; GO:0001701; GO:0001764; GO:0001893; GO:0001945; GO:0003084; GO:0007519; GO:0009566; GO:0009952; GO:0009956; GO:0030900; GO:0032355; GO:0048514; GO:0060674; GO:0060707; GO:1904936	GO:0005515; GO:0008270; GO:0046872; GO:0003677; GO:0003700; GO:0042803; GO:0043565; GO:0000978; GO:0004879; GO:0001972	GO:0005634; GO:0005654; GO:0005829	7026	TRUE	0.466086	3.03162e-05	7.40812e-05	chr15	96325938	96340263	14326	+	654.711	600.486	969.628	773.912	16.3249	15.1131	22.6349	18.3389
ENSG00000145623	ENST00000502536; ENST00000274276; ENST00000513831; ENST00000509237; ENST00000508882	OSMR	protein_coding	protein_coding	oncostatin M receptor [Source:HGNC Symbol;Acc:HGNC:8507]	0.4324	1809	GO:0008284; GO:0019221; GO:0002675; GO:0034097; GO:0038165; GO:0048861	GO:0005515; GO:0004896; GO:0019838; GO:0019955; GO:0004924; GO:0004923; GO:0005127	GO:0016020; GO:0016021; GO:0009897; GO:0005886; GO:0043235; GO:0016324; GO:0005900	9180	TRUE	0.466059	6.37934e-06	1.68334e-05	chr5	38845858	38945596	99739	+	1051.48	988.492	1472.69	1353.59	37.9575	36.0181	49.7717	46.437
ENSG00000132664	ENST00000475192; ENST00000697645; ENST00000697646; ENST00000697647; ENST00000697648; ENST00000461589; ENST00000697649; ENST00000697650; ENST00000697651; ENST00000462997; ENST00000697652; ENST00000377603; ENST00000497333; ENST00000697653; ENST00000697654; ENST00000697655; ENST00000697656; ENST00000697657; ENST00000697658; ENST00000697659; ENST00000489753; ENST00000697660	POLR3F	protein_coding	protein_coding	RNA polymerase III subunit F [Source:HGNC Symbol;Acc:HGNC:15763]	0.4124	1858	GO:0006383; GO:0002376; GO:0045087; GO:0051607; GO:0032728; GO:0045089; GO:0006359	GO:0003899; GO:0003677; GO:0005515; GO:0003690	GO:0005666; GO:0005634; GO:0000428; GO:0005654; GO:0005829	10621	TRUE	0.465909	0.000257699	0.000559811	chr20	18466878	18484648	17771	+	311.41	347.358	455.155	462.324	10.9452	12.323	14.9769	15.4425
ENSG00000279138	ENST00000625136	ENSG00000279138	protein_coding	TEC	TEC	0.384	2245					TRUE	0.465865	0.101927	0.140497	chr8	104478539	104480783	2245	-	15.9457	11.0859	20.5333	24.2796	0.463835	0.325492	0.559179	0.671184
ENSG00000283994	ENST00000473426	ENSG00000283994	long_noncoding	lncRNA	novel transcript, sense intronic to ARHGAP15	0.3856	1517					TRUE	0.465849	0.110548	0.151085	chr2	143601517	143608759	7243	+	10.3178	12.9335	20.5333	19.2213	0.444159	0.561977	0.827526	0.786348
ENSG00000204624	ENST00000294484; ENST00000423056; ENST00000304391	DISP3	protein_coding	protein_coding	dispatched RND transporter family member 3 [Source:HGNC Symbol;Acc:HGNC:29251]	0.6067	2557	GO:0006629; GO:0030154; GO:0008202; GO:0008203; GO:0045665; GO:0007224; GO:2000179; GO:0042632; GO:0032368; GO:0045834	GO:0003674	GO:0016021; GO:0005634; GO:0005737; GO:0016020; GO:0030659; GO:0031410; GO:0005783; GO:0005789; GO:0031965	57540	FALSE	0.465728	0.139218		chr1	11479155	11537551	58397	+	0	1.84765	10.2666	0	0	0.0476294	0.245475	0
ENSG00000164283	ENST00000381405; ENST00000381403; ENST00000598310; ENST00000601836	ESM1	protein_coding	protein_coding	endothelial cell specific molecule 1 [Source:HGNC Symbol;Acc:HGNC:3466]	0.4418	1196	GO:0001525; GO:0008284; GO:0002040; GO:1902204	GO:0005515; GO:0005178; GO:0005171	GO:0005576	11082	FALSE	0.465728	0.139218		chr5	54977867	55022671	44805	-	0	1.84765	10.2666	0	0	0.10183	0.524815	0
ENSG00000289276	ENST00000693590	ENSG00000289276	long_noncoding	lncRNA	novel transcript, sense intronic to EFHC1and PAQR8	0.3842	1062					FALSE	0.465728	0.139218		chr6	52364084	52365145	1062	+	0	1.84765	10.2666	0	0	0.114678	0.591035	0
ENSG00000175489	ENST00000339007; ENST00000595840	LRRC25	protein_coding	protein_coding	leucine rich repeat containing 25 [Source:HGNC Symbol;Acc:HGNC:29806]	0.5991	2176		GO:0005515	GO:0005737; GO:0016020; GO:0016021; GO:0005783; GO:0005829; GO:0015630	126364	FALSE	0.465728	0.139218		chr19	18391137	18397622	6486	-	0	1.84765	10.2666	0	0	0.0559689	0.288455	0
ENSG00000189079	ENST00000700074; ENST00000334344; ENST00000427628; ENST00000426776; ENST00000422737; ENST00000479608; ENST00000480128; ENST00000444670; ENST00000457135; ENST00000477947	ARID2	protein_coding	protein_coding	AT-rich interaction domain 2 [Source:HGNC Symbol;Acc:HGNC:18037]	0.4149	3884	GO:0006355; GO:0006325; GO:0006338; GO:0006357; GO:0006337; GO:0030071; GO:0045582; GO:0045597; GO:0045663; GO:0070316; GO:2000045; GO:2000781; GO:2000819; GO:0008285; GO:0030336; GO:0003007; GO:0042592; GO:0048568; GO:0060038; GO:0060982; GO:0072359; GO:1905168	GO:0003677; GO:0046872; GO:0005515	GO:0005634; GO:0005654; GO:0005886; GO:0044815; GO:0070603; GO:0000785; GO:0016514; GO:0000776; GO:0016363; GO:0016586	196528	TRUE	0.465665	1.07704e-05	2.77692e-05	chr12	45729706	45908040	178335	+	927.664	811.118	1258.23	1151.26	15.5973	13.7655	19.8057	18.3954
ENSG00000236209	ENST00000418001	ENSG00000236209	long_noncoding	lncRNA	novel transcript	0.5872	763					FALSE	0.465658	0.157462		chr2	74919555	74924846	5292	-	2.81394	1.84765	7.98517	6.0699	0.24084	0.159618	0.639836	0.493712
ENSG00000140675	ENST00000569576; ENST00000419665; ENST00000330498; ENST00000562006; ENST00000565446; ENST00000568188; ENST00000568891; ENST00000567051; ENST00000564197	SLC5A2	protein_coding	protein_coding	solute carrier family 5 member 2 [Source:HGNC Symbol;Acc:HGNC:11037]	0.6014	1115	GO:0055085; GO:0006811; GO:0006814; GO:0008643; GO:0008645; GO:0005975; GO:0098708; GO:0000017; GO:0035623; GO:0098719	GO:0022857; GO:0015293; GO:0005515; GO:0005412; GO:0055056; GO:0015151; GO:0005362	GO:0016020; GO:0016021; GO:0005886; GO:0016324; GO:0070062	6524	FALSE	0.465658	0.157462		chr16	31483002	31490860	7859	+	2.81394	1.84765	7.98517	6.0699	0.164808	0.109227	0.437843	0.33785
ENSG00000279917	ENST00000623462	ENSG00000279917	protein_coding	TEC	TEC	0.456	2546					FALSE	0.465604	0.146599		chr17	67611277	67613822	2546	+	0	3.6953	4.56296	8.0932	0	0.0956704	0.109571	0.197278
ENSG00000259343	ENST00000667509; ENST00000667513; ENST00000662589; ENST00000664001; ENST00000559277; ENST00000559781; ENST00000701482; ENST00000560973; ENST00000654210; ENST00000687585; ENST00000667849; ENST00000665273; ENST00000669758; ENST00000685783; ENST00000560851; ENST00000654536; ENST00000612811; ENST00000558086; ENST00000642113	TMC3-AS1	long_noncoding	lncRNA	TMC3 antisense RNA 1 [Source:HGNC Symbol;Acc:HGNC:51424]	0.4761	1629				101929655	TRUE	0.465587	0.0893946	0.124578	chr15	81324338	81518200	193863	+	18.7596	17.5527	26.237	31.3611	0.752038	0.710245	0.984695	1.19478
ENSG00000141655	ENST00000269485; ENST00000586569; ENST00000592013; ENST00000587697	TNFRSF11A	protein_coding	protein_coding	TNF receptor superfamily member 11a [Source:HGNC Symbol;Acc:HGNC:11908]	0.5136	3210	GO:0051092; GO:0007165; GO:0007267; GO:0032496; GO:0051091; GO:0043507; GO:0034612; GO:0002548; GO:0030316; GO:0033209; GO:0071812; GO:0071847; GO:0071848; GO:0070555; GO:0008284; GO:0001503; GO:0034097; GO:0045780; GO:0002250; GO:0048535; GO:0060086; GO:0060749; GO:0072674; GO:0009314; GO:0009612; GO:0014070; GO:0032868; GO:0034224; GO:0045471	GO:0005515; GO:0046872; GO:0038023; GO:0019955; GO:0004888; GO:0005031	GO:0016020; GO:0016021; GO:0005829; GO:0005886; GO:0009897; GO:0005737; GO:0009986	8792	TRUE	0.465463	0.0475424	0.0704872	chr18	62325287	62391288	66002	+	40.3332	33.2577	51.3332	57.664	0.82053	0.682926	0.977693	1.11485
ENSG00000247624	ENST00000500394; ENST00000501916	CPEB2-DT	long_noncoding	lncRNA	CPEB2 divergent transcript [Source:HGNC Symbol;Acc:HGNC:49082]	0.4225	1718				441009	FALSE	0.465054	0.157847		chr4	14909961	15002045	92085	-	3.75193	0.923824	7.98517	6.0699	0.142616	0.0354448	0.284164	0.219268
ENSG00000186487	ENST00000648814; ENST00000647755; ENST00000647738; ENST00000644820; ENST00000399161; ENST00000648627; ENST00000407844; ENST00000648339; ENST00000648643; ENST00000649840; ENST00000648928; ENST00000648465; ENST00000648318; ENST00000647618; ENST00000650399; ENST00000650485; ENST00000648598; ENST00000648913; ENST00000648478; ENST00000649092; ENST00000650560; ENST00000650593; ENST00000648299; ENST00000648933; ENST00000648753; ENST00000647687; ENST00000648931; ENST00000649207; ENST00000647694; ENST00000649663; ENST00000648665; ENST00000648486; ENST00000428368; ENST00000648316; ENST00000399157; ENST00000650589; ENST00000648885; ENST00000648943; ENST00000471668; ENST00000648366; ENST00000647848; ENST00000648430; ENST00000689939; ENST00000649741; ENST00000470954; ENST00000602387; ENST00000649810; ENST00000650081; ENST00000490585; ENST00000485547; ENST00000649641; ENST00000649709; ENST00000649313; ENST00000647604; ENST00000649587; ENST00000485348; ENST00000648148; ENST00000479156; ENST00000476547; ENST00000649898; ENST00000648568; ENST00000647697; ENST00000649618; ENST00000649149; ENST00000649646; ENST00000649260; ENST00000648688; ENST00000460585; ENST00000650253; ENST00000650174	MYT1L	protein_coding	protein_coding	myelin transcription factor 1 like [Source:HGNC Symbol;Acc:HGNC:7623]	0.4801	3685	GO:0006355; GO:0000122; GO:0030154; GO:0007399; GO:0006357; GO:0048666; GO:0048665; GO:0030182; GO:0048663	GO:0008270; GO:0046872; GO:0003677; GO:0000981; GO:0000978; GO:0001227; GO:0003700	GO:0005634; GO:0005694; GO:0000785	23040	FALSE	0.465029	0.0442031		chr2	1789113	2331664	542552	-	0	0	4.56296	3.03495	0	0	0.0757037	0.0511129
ENSG00000236172	ENST00000627862; ENST00000593202; ENST00000625915; ENST00000666575; ENST00000589150; ENST00000663577; ENST00000627908; ENST00000654332; ENST00000667111; ENST00000658799; ENST00000663783; ENST00000586893; ENST00000585834; ENST00000589597; ENST00000586753; ENST00000591450; ENST00000590489; ENST00000592565; ENST00000629313; ENST00000591575; ENST00000590276; ENST00000592394; ENST00000590865; ENST00000455317; ENST00000585781; ENST00000591129; ENST00000456028; ENST00000590971; ENST00000587748; ENST00000591060; ENST00000589024; ENST00000585872; ENST00000591018; ENST00000591053; ENST00000626844; ENST00000589962; ENST00000585718; ENST00000592365; ENST00000588384; ENST00000587316; ENST00000588108; ENST00000590961; ENST00000628623; ENST00000625779; ENST00000587628; ENST00000656553; ENST00000593277; ENST00000590006; ENST00000627672; ENST00000630706; ENST00000591093; ENST00000628355; ENST00000585789; ENST00000588330; ENST00000593269; ENST00000630510; ENST00000591400; ENST00000586129; ENST00000592229; ENST00000588145; ENST00000588051; ENST00000630222; ENST00000591731; ENST00000588220; ENST00000587162; ENST00000585767; ENST00000652808; ENST00000669249; ENST00000663445; ENST00000587050; ENST00000431336; ENST00000425711; ENST00000415657; ENST00000660382; ENST00000654690; ENST00000450467; ENST00000666684; ENST00000585810; ENST00000592730; ENST00000592816	MIR7515HG	long_noncoding	lncRNA	MIR7515 host gene [Source:HGNC Symbol;Acc:HGNC:49838]	0.4371	950				102800314	FALSE	0.465029	0.0442031		chr2	6615389	6651104	35716	-	0	0	4.56296	3.03495	0	0	0.293465	0.198139
ENSG00000153563	ENST00000352580; ENST00000283635; ENST00000409511; ENST00000699436; ENST00000699437; ENST00000699438; ENST00000699439; ENST00000409781	CD8A	protein_coding	protein_coding	CD8a molecule [Source:HGNC Symbol;Acc:HGNC:1706]	0.5312	2060	GO:0002376; GO:0006955; GO:0002250; GO:0007166; GO:0042110; GO:0007169; GO:0002456; GO:0019882; GO:0045065; GO:0050852	GO:0005515; GO:0042288; GO:0015026; GO:0023024	GO:0016020; GO:0016021; GO:0005886; GO:0005576; GO:0009897; GO:0042101; GO:0005887; GO:0043235; GO:0044853	925	FALSE	0.465029	0.0442031		chr2	86784610	86808396	23787	-	0	0	4.56296	3.03495	0	0	0.135422	0.0914326
ENSG00000151789	ENST00000281523; ENST00000706131; ENST00000494108; ENST00000467140; ENST00000706132; ENST00000706133; ENST00000446749; ENST00000706134; ENST00000495739; ENST00000706135; ENST00000706136; ENST00000706137; ENST00000494118; ENST00000706138; ENST00000469927; ENST00000478967; ENST00000706139; ENST00000474607; ENST00000497570; ENST00000466511	ZNF385D	protein_coding	protein_coding	zinc finger protein 385D [Source:HGNC Symbol;Acc:HGNC:26191]	0.4331	1908		GO:0003676; GO:0008270; GO:0046872; GO:1990837	GO:0005634	79750	FALSE	0.465029	0.0442031		chr3	21412218	22373321	961104	-	0	0	4.56296	3.03495	0	0	0.14621	0.0987165
ENSG00000173421	ENST00000296449; ENST00000438782; ENST00000452691; ENST00000366429; ENST00000493870	IHO1	protein_coding	protein_coding	interactor of HORMAD1 1 [Source:HGNC Symbol;Acc:HGNC:27945]	0.5015	2001	GO:0006310; GO:0042138; GO:0030154; GO:0051321; GO:0007283; GO:0007129; GO:0048477; GO:0060629	GO:0005515	GO:0005694; GO:0000794	339834	FALSE	0.465029	0.0442031		chr3	49198428	49258106	59679	+	0	0	4.56296	3.03495	0	0	0.139414	0.0941285
ENSG00000286226	ENST00000652376	ENSG00000286226	long_noncoding	lncRNA	novel transcript	0.3199	919					FALSE	0.465029	0.0442031		chr4	173445033	173446596	1564	+	0	0	4.56296	3.03495	0	0	0.303556	0.204952
ENSG00000113249	ENST00000339252; ENST00000523175; ENST00000522693; ENST00000698790; ENST00000699093	HAVCR1	protein_coding	protein_coding	hepatitis A virus cellular receptor 1 [Source:HGNC Symbol;Acc:HGNC:17866]	0.4543	2003	GO:0046718; GO:0006911; GO:0033005	GO:0005515; GO:0001786; GO:0001618	GO:0016020; GO:0016021; GO:0005886; GO:0009986; GO:0031514	26762	FALSE	0.465029	0.0442031		chr5	157026742	157069396	42655	-	0	0	4.56296	3.03495	0	0	0.139275	0.0940345
ENSG00000289313	ENST00000691600	LINC01512	long_noncoding	lncRNA	long intergenic non-protein coding RNA 1512 [Source:HGNC Symbol;Acc:HGNC:51201]	0.5432	2270				100132354	FALSE	0.465029	0.0442031		chr6	43891045	43938212	47168	+	0	0	4.56296	3.03495	0	0	0.122894	0.0829741
ENSG00000261467	ENST00000567919	ENSG00000261467	long_noncoding	lncRNA	novel transcript	0.5594	2776					FALSE	0.465029	0.0442031		chr7	73985992	73988767	2776	+	0	0	4.56296	3.03495	0	0	0.100493	0.0678498
ENSG00000264402	ENST00000578416	MIR548AL	short_noncoding	miRNA	microRNA 548al [Source:HGNC Symbol;Acc:HGNC:41736]	0.3299	97				100616215	FALSE	0.465029	0.0442031		chr11	74399237	74399333	97	+	0	0	4.56296	3.03495	0	0	2.87596	1.94176
ENSG00000139767	ENST00000267260; ENST00000651431; ENST00000641910; ENST00000534886; ENST00000545224; ENST00000537597; ENST00000641899	SRRM4	protein_coding	protein_coding	serine/arginine repetitive matrix 4 [Source:HGNC Symbol;Acc:HGNC:29389]	0.5204	2055	GO:0006397; GO:0008380; GO:0030154; GO:0043484; GO:0007399; GO:0000381; GO:0007605; GO:0042551	GO:0003723; GO:0005515; GO:0003729; GO:0042802	GO:0005634	84530	FALSE	0.465029	0.0442031		chr12	118981541	119163051	181511	+	0	0	4.56296	3.03495	0	0	0.135751	0.091655
ENSG00000224721	ENST00000455232; ENST00000693551	FLVCR2-AS1	long_noncoding	lncRNA	FLVCR2 antisense RNA 1 [Source:HGNC Symbol;Acc:HGNC:55854]	0.5792	2088				102724153	FALSE	0.465029	0.0442031		chr14	75574888	75579652	4765	-	0	0	4.56296	3.03495	0	0	0.133606	0.0902065
ENSG00000261241	ENST00000641266; ENST00000662292; ENST00000661857; ENST00000665312; ENST00000641755; ENST00000665157; ENST00000663343; ENST00000661631; ENST00000668895; ENST00000657894; ENST00000666836; ENST00000662402; ENST00000666352; ENST00000655464; ENST00000655469; ENST00000669971; ENST00000654545; ENST00000576842; ENST00000654497; ENST00000669828; ENST00000666019; ENST00000570245; ENST00000567534; ENST00000655070; ENST00000657102; ENST00000661531	LINC02128	long_noncoding	lncRNA	long intergenic non-protein coding RNA 2128 [Source:HGNC Symbol;Acc:HGNC:52986]	0.5239	1323				102724940	FALSE	0.465029	0.0442031		chr16	50840017	50901063	61047	+	0	0	4.56296	3.03495	0	0	0.21086	0.142367
ENSG00000184185	ENST00000583088; ENST00000331718	KCNJ12	protein_coding	protein_coding	potassium inwardly rectifying channel subfamily J member 12 [Source:HGNC Symbol;Acc:HGNC:6258]	0.6085	3730	GO:0006811; GO:0006813; GO:0034765; GO:1990573; GO:0006936; GO:0051289; GO:0008016	GO:0005244; GO:0005515; GO:0005242	GO:0016020; GO:0016021; GO:0005886; GO:0031224	3768	FALSE	0.465029	0.0442031		chr17	21376357	21419870	43514	+	0	0	4.56296	3.03495	0	0	0.0747904	0.0504963
ENSG00000249406	ENST00000509943; ENST00000662496; ENST00000654981; ENST00000661144; ENST00000670608; ENST00000655214; ENST00000650459; ENST00000514468; ENST00000663981; ENST00000666820; ENST00000657387	ENSG00000249406	long_noncoding	lncRNA	novel transcript	0.4839	1456					FALSE	0.465029	0.0442031		chr17	50199876	50215922	16047	+	0	0	4.56296	3.03495	0	0	0.191599	0.129362
ENSG00000251179	ENST00000508851	TMEM92-AS1	long_noncoding	lncRNA	TMEM92 antisense RNA 1 [Source:HGNC Symbol;Acc:HGNC:50442]	0.4773	750				103752589	FALSE	0.465029	0.0442031		chr17	50281577	50287855	6279	-	0	0	4.56296	3.03495	0	0	0.371958	0.251135
ENSG00000172794	ENST00000340415; ENST00000402449; ENST00000392617; ENST00000528438; ENST00000392615; ENST00000392614; ENST00000533530; ENST00000527040; ENST00000577548; ENST00000392612; ENST00000392610; ENST00000392613; ENST00000613645; ENST00000481224; ENST00000488977; ENST00000531420	RAB37	protein_coding	protein_coding	RAB37, member RAS oncogene family [Source:HGNC Symbol;Acc:HGNC:30268]	0.5624	2009	GO:0015031	GO:0005525; GO:0003924; GO:0000166; GO:0005515	GO:0031410; GO:0005793; GO:0005886; GO:0005794; GO:0035579; GO:0035577; GO:0005768	326624	FALSE	0.465029	0.0442031		chr17	74670578	74747335	76758	+	0	0	4.56296	3.03495	0	0	0.138859	0.0937537
ENSG00000167210	ENST00000398705; ENST00000579038; ENST00000300591; ENST00000582408; ENST00000536736; ENST00000398686; ENST00000642948; ENST00000441551; ENST00000414184; ENST00000335730; ENST00000452425; ENST00000536111; ENST00000419859	LOXHD1	protein_coding	protein_coding	lipoxygenase homology PLAT domains 1 [Source:HGNC Symbol;Acc:HGNC:26521]	0.5355	3335	GO:0007605	GO:0005515	GO:0042995; GO:0032420	125336	FALSE	0.465029	0.0442031		chr18	46476972	46657220	180249	-	0	0	4.56296	3.03495	0	0	0.0836487	0.0564771
ENSG00000181143	ENST00000397910; ENST00000596768; ENST00000601404; ENST00000599436; ENST00000596956	MUC16	protein_coding	protein_coding	mucin 16, cell surface associated [Source:HGNC Symbol;Acc:HGNC:15582]	0.543	11040	GO:0007155	GO:0005515	GO:0016020; GO:0016021; GO:0005886; GO:0005576; GO:0005615; GO:0031982; GO:0070062; GO:0019898; GO:0005796	94025	FALSE	0.465029	0.0442031		chr19	8848844	8981342	132499	-	0	0	4.56296	3.03495	0	0	0.0252689	0.0170608
ENSG00000188039	ENST00000524140; ENST00000674033; ENST00000518676; ENST00000673803; ENST00000549814; ENST00000673758; ENST00000646016; ENST00000673671; ENST00000379808; ENST00000438489; ENST00000552788; ENST00000674103	NWD1	protein_coding	protein_coding	NACHT and WD repeat domain containing 1 [Source:HGNC Symbol;Acc:HGNC:27619]	0.5379	5729	GO:0010628; GO:0032088	GO:0005515; GO:0000166; GO:0005524	GO:0005737; GO:0005730; GO:0005829	284434	FALSE	0.465029	0.0442031		chr19	16719847	16817963	98117	+	0	0	4.56296	3.03495	0	0	0.0486941	0.0328768
ENSG00000277112	ENST00000623715	ANKRD20A21P	pseudogene	transcribed_unprocessed_pseudogene	ankyrin repeat domain 20 family member A21, pseudogene [Source:HGNC Symbol;Acc:HGNC:52329]	0.3737	3588				102723552	FALSE	0.465029	0.0442031		chr20	30656033	30723855	67823	-	0	0	4.56296	3.03495	0	0	0.0777504	0.0524947
ENSG00000130700	ENST00000252997	GATA5	protein_coding	protein_coding	GATA binding protein 5 [Source:HGNC Symbol;Acc:HGNC:15802]	0.6355	2620	GO:0006355; GO:0045893; GO:0010628; GO:0006357; GO:0030154; GO:0009653; GO:0045944; GO:0000122; GO:0007507; GO:0009888; GO:0045165; GO:0010629; GO:0003180; GO:0003274; GO:0060575; GO:0048738; GO:0010614; GO:0035481; GO:0062000; GO:0071773	GO:0008270; GO:0003677; GO:0043565; GO:0046872; GO:0003700; GO:0000981; GO:0005515; GO:0000978; GO:0000976; GO:1990837; GO:0000987	GO:0005634; GO:0005654; GO:0000785	140628	FALSE	0.465029	0.0442031		chr20	62463497	62475995	12499	-	0	0	4.56296	3.03495	0	0	0.106476	0.0718897
ENSG00000203900	ENST00000370257; ENST00000428531	ENSG00000203900	long_noncoding	lncRNA	novel transcript, antisense to CHRNA4	0.6062	1888					FALSE	0.465029	0.0442031		chr20	63359988	63371177	11190	+	0	0	4.56296	3.03495	0	0	0.147759	0.0997622
ENSG00000273032	ENST00000675214; ENST00000675671; ENST00000674913; ENST00000438934; ENST00000421572; ENST00000675978; ENST00000424407; ENST00000609839	DGCR5	long_noncoding	lncRNA	DiGeorge syndrome critical region gene 5 [Source:HGNC Symbol;Acc:HGNC:16757]	0.523	3500				26220	FALSE	0.465029	0.0442031		chr22	18970439	19023553	53115	+	0	0	4.56296	3.03495	0	0	0.0797052	0.0538146
ENSG00000063515	ENST00000086933	GSC2	protein_coding	protein_coding	goosecoid homeobox 2 [Source:HGNC Symbol;Acc:HGNC:4613]	0.627	2625	GO:0006355; GO:0006357; GO:0009653	GO:0003677; GO:0000981; GO:0005515; GO:0000978; GO:1990837; GO:0043565; GO:0003700	GO:0005634; GO:0000785	2928	FALSE	0.465029	0.0442031		chr22	19146993	19150292	3300	-	0	0	4.56296	3.03495	0	0	0.106274	0.0717528
ENSG00000290920	ENST00000692963; ENST00000433168; ENST00000255890; ENST00000420968; ENST00000456279	ENSG00000290920	long_noncoding	lncRNA	novel transcript	0.6241	1841					FALSE	0.465029	0.0442031		chr22	23390605	23402726	12122	-	0	0	4.56296	3.03495	0	0	0.151531	0.102309
ENSG00000166908	ENST00000422156; ENST00000354947; ENST00000540759; ENST00000551772; ENST00000550465; ENST00000550360; ENST00000550095; ENST00000548264	PIP4K2C	protein_coding	protein_coding	phosphatidylinositol-5-phosphate 4-kinase type 2 gamma [Source:HGNC Symbol;Acc:HGNC:23786]	0.5238	1455	GO:0046488; GO:0016310; GO:0006629; GO:0046854; GO:0046627; GO:0010506; GO:0090217; GO:1902635; GO:2000786	GO:0016307; GO:0000166; GO:0005524; GO:0016301; GO:0016740; GO:0005515; GO:0042802; GO:0016308; GO:0016309	GO:0005737; GO:0005783; GO:0005654; GO:0005829; GO:0005886; GO:0070062; GO:0005776; GO:0043229	79837	TRUE	0.464975	9.33966e-05	0.000214827	chr12	57591174	57603418	12245	+	440.851	448.979	576.073	658.584	19.7864	20.3399	24.206	28.0909
ENSG00000115239	ENST00000406053; ENST00000482339; ENST00000490794; ENST00000263634; ENST00000406625; ENST00000482829; ENST00000406687; ENST00000394717; ENST00000470707; ENST00000498475; ENST00000470916; ENST00000480522; ENST00000489508; ENST00000482134; ENST00000459916; ENST00000414369	ASB3	protein_coding	protein_coding	ankyrin repeat and SOCS box containing 3 [Source:HGNC Symbol;Acc:HGNC:16013]	0.4438	1190	GO:0016567; GO:0035556; GO:0055117; GO:0036371	GO:0005515	GO:0030315; GO:0005829	51130	TRUE	0.464855	8.54145e-05	0.000197356	chr2	53532672	53860160	327489	-	423.968	494.246	650.221	625.199	23.266	27.3768	33.4059	32.6053
ENSG00000072182	ENST00000461395; ENST00000693692; ENST00000347842; ENST00000358078; ENST00000474489; ENST00000473709	ASIC4	protein_coding	protein_coding	acid sensing ion channel subunit family member 4 [Source:HGNC Symbol;Acc:HGNC:21263]	0.6187	2367	GO:0006814; GO:0006811; GO:0098662; GO:0035725; GO:0001662	GO:0005272; GO:0005515; GO:0015280; GO:0005216; GO:0015081	GO:0016020; GO:0016021; GO:0005887	55515	FALSE	0.464331	0.147364		chr2	219514170	219538772	24603	+	1.87596	1.84765	4.56296	8.0932	0.0517563	0.0514526	0.117857	0.212197
ENSG00000205426	ENST00000327741	KRT81	protein_coding	protein_coding	keratin 81 [Source:HGNC Symbol;Acc:HGNC:6458]	0.6226	1929	GO:0045109; GO:0031424	GO:0005515; GO:0030280	GO:0005829; GO:0005615; GO:0005882; GO:0045095	3887	TRUE	0.464022	0.00414961	0.0075206	chr12	52285913	52291534	5622	-	141.635	147.812	180.237	225.598	4.79486	5.05084	5.71241	7.25804
ENSG00000179862	ENST00000372638	CITED4	protein_coding	protein_coding	Cbp/p300 interacting transactivator with Glu/Asp rich carboxy-terminal domain 4 [Source:HGNC Symbol;Acc:HGNC:18696]	0.7351	1310	GO:0006355; GO:0043627; GO:0045893	GO:0003713	GO:0005634; GO:0005737; GO:0005654	163732	TRUE	0.463712	0.0404636	0.0608497	chr1	40861054	40862363	1310	-	40.3332	48.0389	60.4592	68.7922	2.01061	2.41717	2.82163	3.259
ENSG00000204965	ENST00000614258; ENST00000529859; ENST00000529619	PCDHA5	protein_coding	protein_coding	protocadherin alpha 5 [Source:HGNC Symbol;Acc:HGNC:8671]	0.4766	4596	GO:0007156; GO:0007155; GO:0007399	GO:0005509	GO:0016020; GO:0005886; GO:0016021; GO:0005887	56143	TRUE	0.46353	0.000265808	0.000575912	chr5	140821604	141012347	190744	+	339.549	327.034	452.873	473.452	4.82458	4.69028	6.02428	6.39312
ENSG00000121316	ENST00000240617; ENST00000541800; ENST00000541618; ENST00000540572	PLBD1	protein_coding	protein_coding	phospholipase B domain containing 1 [Source:HGNC Symbol;Acc:HGNC:26215]	0.4632	1045	GO:0006629; GO:0016042; GO:0009395	GO:0004620; GO:0016787	GO:0005615; GO:0005764; GO:0005829; GO:0005576	79887	TRUE	0.463494	3.67043e-06	9.89557e-06	chr12	14503661	14567883	64223	-	1228.76	1277.65	1641.52	1820.97	76.7867	80.5901	96.0372	108.144
ENSG00000168306	ENST00000481527; ENST00000467738; ENST00000302819; ENST00000459701; ENST00000460921; ENST00000489472; ENST00000459888; ENST00000466810; ENST00000492530; ENST00000474098; ENST00000475143; ENST00000466689; ENST00000480791	ACOX2	protein_coding	protein_coding	acyl-CoA oxidase 2 [Source:HGNC Symbol;Acc:HGNC:120]	0.528	930	GO:0006635; GO:0006629; GO:0006631; GO:0055088; GO:0033540; GO:0010942; GO:1902884; GO:0000038	GO:0016627; GO:0003997; GO:0016491; GO:0050660; GO:0042803; GO:0005515; GO:0071949; GO:0005504; GO:0016401; GO:0033791	GO:0005777; GO:0043231; GO:0005829; GO:0005782	8309	TRUE	0.463379	0.0163586	0.026551	chr3	58505136	58537283	32148	-	99.426	57.2771	85.5554	136.573	6.97858	4.05787	5.62194	9.10985
ENSG00000182795	ENST00000359470; ENST00000461135	C1orf116	protein_coding	protein_coding	chromosome 1 open reading frame 116 [Source:HGNC Symbol;Acc:HGNC:28667]	0.5294	4322	GO:0008150	GO:0005515; GO:0003674	GO:0005737; GO:0005829; GO:0005886; GO:0070062	79098	TRUE	0.463366	0.137616	0.183485	chr1	207018522	207032756	14235	-	2.81394	12.0097	15.9703	12.1398	0.0425175	0.183162	0.225911	0.174318
ENSG00000119514	ENST00000375011; ENST00000610463; ENST00000615204; ENST00000470473	GALNT12	protein_coding	protein_coding	polypeptide N-acetylgalactosaminyltransferase 12 [Source:HGNC Symbol;Acc:HGNC:19877]	0.4718	1180	GO:0006486; GO:0006493; GO:0016266	GO:0046872; GO:0016740; GO:0030246; GO:0016757; GO:0004653	GO:0016020; GO:0016021; GO:0005794; GO:0000139	79695	TRUE	0.463279	0.150425	0.198807	chr9	98807670	98850081	42412	+	6.56587	4.61912	17.1111	6.0699	0.363368	0.258026	0.886552	0.319239
ENSG00000233817	ENST00000437712	ENSG00000233817	long_noncoding	lncRNA	novel transcript	0.5041	3043					TRUE	0.463047	0.137937	0.183828	chr9	113619228	113622634	3407	+	10.3178	4.61912	17.1111	11.1281	0.221423	0.100056	0.343783	0.226954
ENSG00000102755	ENST00000282397; ENST00000617835; ENST00000615611; ENST00000543394; ENST00000540678; ENST00000541932; ENST00000615840; ENST00000639477; ENST00000539099	FLT1	protein_coding	protein_coding	fms related receptor tyrosine kinase 1 [Source:HGNC Symbol;Acc:HGNC:3763]	0.4634	3323	GO:0006468; GO:0007169; GO:0016310; GO:0018108; GO:0030154; GO:0006935; GO:0001525; GO:0008284; GO:0046777; GO:0031401; GO:0033674; GO:0038084; GO:0048010; GO:0045766; GO:0016477; GO:0030335; GO:0043410; GO:0035924; GO:0002244; GO:0014068; GO:0048514; GO:0043406; GO:0010863; GO:0043552; GO:0002548; GO:1990384; GO:1905563; GO:0036323; GO:0048598	GO:0005524; GO:0004672; GO:0004714; GO:0000166; GO:0016301; GO:0016740; GO:0004713; GO:0005515; GO:0019838; GO:0005021; GO:0036332	GO:0005737; GO:0016020; GO:0016021; GO:0005886; GO:0005768; GO:0005887; GO:0005576; GO:0005925; GO:0015629; GO:0005615; GO:0043235	2321	TRUE	0.462967	1.38222e-06	3.91054e-06	chr13	28300346	28495145	194800	-	1728.7	1680.44	2354.49	2352.09	33.9724	33.3333	43.3186	43.9278
ENSG00000223715	ENST00000652470; ENST00000434969; ENST00000657476; ENST00000421034; ENST00000428516	LINC01208	long_noncoding	lncRNA	long intergenic non-protein coding RNA 1208 [Source:HGNC Symbol;Acc:HGNC:49639]	0.4059	1542				100505547	FALSE	0.46283	0.105565		chr3	176415439	176867838	452400	-	0	0.923824	6.84443	2.0233	0	0.0394904	0.27137	0.0814315
ENSG00000111181	ENST00000397296; ENST00000359674; ENST00000684302; ENST00000545058; ENST00000424061; ENST00000536824; ENST00000542825; ENST00000535498; ENST00000544782; ENST00000538272; ENST00000540094; ENST00000538580; ENST00000536116; ENST00000537793; ENST00000535347; ENST00000537826; ENST00000538424	SLC6A12	protein_coding	protein_coding	solute carrier family 6 member 12 [Source:HGNC Symbol;Acc:HGNC:11045]	0.5633	1390	GO:0003333; GO:0006836; GO:0071702; GO:0071705; GO:0035725; GO:0006865; GO:0051936; GO:0015718; GO:0015812; GO:0031460; GO:0055085	GO:0015293; GO:0005515; GO:0022857; GO:0005332; GO:0015171; GO:0008028	GO:0016021; GO:0016020; GO:0098793; GO:0005887; GO:0005886; GO:0043005	6539	FALSE	0.46283	0.105565		chr12	190077	214570	24494	-	0	0.923824	6.84443	2.0233	0	0.0438088	0.301045	0.0903363
ENSG00000267175	ENST00000590199; ENST00000590968; ENST00000590357	ENSG00000267175	long_noncoding	lncRNA	novel transcript	0.4642	548					FALSE	0.46283	0.105565		chr18	61592375	61748832	156458	-	0	0.923824	6.84443	2.0233	0	0.111121	0.763599	0.229138
ENSG00000112592	ENST00000421512; ENST00000540980; ENST00000392092; ENST00000230354; ENST00000423353; ENST00000636632; ENST00000446829	TBP	protein_coding	protein_coding	TATA-box binding protein [Source:HGNC Symbol;Acc:HGNC:11588]	0.4795	1415	GO:0006352; GO:0006366; GO:0006383; GO:0006367; GO:0051123; GO:0060261; GO:0006468; GO:0042789	GO:0003677; GO:0005515; GO:0000976; GO:0016251; GO:0017162; GO:0019899; GO:0140297; GO:0001093; GO:0001046; GO:0000979; GO:0000995; GO:0001091; GO:0140223; GO:0000978; GO:0061629	GO:0005654; GO:0005634; GO:0005669; GO:0000785; GO:0032991; GO:0097550; GO:0000791; GO:0005672; GO:0001673; GO:0001674; GO:0001939; GO:0001940; GO:0005668; GO:0005737; GO:0045120	6908	TRUE	0.462825	0.000735062	0.00149994	chr6	170554302	170572870	18569	+	250.441	257.747	317.125	389.485	11.5581	12.0067	13.702	17.0825
ENSG00000290680	ENST00000507381; ENST00000509141; ENST00000502626	ENSG00000290680	long_noncoding	lncRNA	novel transcript	0.5087	1102					FALSE	0.462786	0.151605		chr16	29350746	29370272	19527	+	5.62789	3.6953	10.2666	10.1165	0.333504	0.221032	0.569581	0.569725
ENSG00000205808	ENST00000381883	PLPP6	protein_coding	protein_coding	phospholipid phosphatase 6 [Source:HGNC Symbol;Acc:HGNC:23682]	0.4766	2965	GO:0006629; GO:0046839; GO:0002376; GO:0045087; GO:0006720; GO:0006695; GO:0018342; GO:0033383; GO:0045339; GO:1902247; GO:1902565	GO:0016829; GO:0016787; GO:0008195; GO:0005515; GO:0042392; GO:0042577; GO:0052642; GO:0106405	GO:0005634; GO:0016020; GO:0016021; GO:0005783; GO:0005789; GO:0005635; GO:0031965; GO:0005637; GO:0030176; GO:0005886	403313	TRUE	0.462586	0.00681749	0.011901	chr9	4662294	4665258	2965	+	121	121.021	171.111	169.957	2.66499	2.69043	3.52827	3.55739
ENSG00000152503	ENST00000282369; ENST00000513154; ENST00000514154; ENST00000513485; ENST00000515104; ENST00000510222; ENST00000508894; ENST00000379618; ENST00000511701; ENST00000379617	TRIM36	protein_coding	protein_coding	tripartite motif containing 36 [Source:HGNC Symbol;Acc:HGNC:16280]	0.4738	1529	GO:0016567; GO:0051726; GO:0070507; GO:0000281; GO:0007051; GO:0007340	GO:0005515; GO:0008270; GO:0046872; GO:0016740; GO:0004842; GO:0043014	GO:0005737; GO:0031410; GO:0005856; GO:0001669; GO:0005829	55521	TRUE	0.462317	0.00177127	0.00339863	chr5	115124762	115180546	55785	-	197.914	198.622	297.733	256.959	8.45291	8.56262	11.905	10.4297
ENSG00000204650	ENST00000585118; ENST00000591271; ENST00000582491; ENST00000583740; ENST00000585122; ENST00000455565; ENST00000580220; ENST00000444561; ENST00000586362; ENST00000578000; ENST00000585677; ENST00000592428; ENST00000580655; ENST00000589868	LINC02210	pseudogene	transcribed_unitary_pseudogene	long intergenic non-protein coding RNA 2210 [Source:HGNC Symbol;Acc:HGNC:26327]	0.4594	1747				147081	TRUE	0.462215	0.00474091	0.00850786	chr17	45620328	45655156	34829	+	130.379	148.736	176.815	214.47	4.87364	5.61189	6.18776	7.61886
ENSG00000156508	ENST00000676547; ENST00000423099; ENST00000316292; ENST00000309268; ENST00000610520; ENST00000615060; ENST00000678508; ENST00000676710; ENST00000678515; ENST00000490569; ENST00000331523; ENST00000356303; ENST00000679031; ENST00000488500; ENST00000491404; ENST00000455918; ENST00000677236; ENST00000678702; ENST00000495333; ENST00000678703; ENST00000678041; ENST00000677062; ENST00000678143	EEF1A1	protein_coding	protein_coding	eukaryotic translation elongation factor 1 alpha 1 [Source:HGNC Symbol;Acc:HGNC:3189]	0.4588	2245	GO:0006414; GO:0006412; GO:0071364; GO:1904714; GO:0044829; GO:1900022	GO:0005525; GO:0003924; GO:0000166; GO:0003746; GO:0005515; GO:0003723; GO:0000049; GO:0019901; GO:0019900	GO:0005634; GO:0005737; GO:0016020; GO:0005886; GO:0005829; GO:0005615; GO:0005730; GO:0005576; GO:0032587; GO:0070062; GO:0034774; GO:1904813; GO:0030864; GO:0005853; GO:0098574	1915	TRUE	0.462176	6.55401e-16	3.98033e-15	chr6	73489308	73525587	36280	-	62260.4	62297.2	75958.4	95639.3	1811.06	1829.1	2068.56	2643.85
ENSG00000146374	ENST00000356698; ENST00000368317; ENST00000485757	RSPO3	protein_coding	protein_coding	R-spondin 3 [Source:HGNC Symbol;Acc:HGNC:20866]	0.4425	2210	GO:0016055; GO:0050896; GO:0030177; GO:0002040; GO:0001974; GO:2000052; GO:0001525; GO:0060070; GO:0060670; GO:0090263; GO:2000096	GO:0008201; GO:0005102; GO:0005109	GO:0005576	84870	FALSE	0.462059	0.105927		chr6	127118671	127199481	80811	+	0.937981	0	6.84443	2.0233	0.0277165	0	0.189345	0.0568178
ENSG00000205436	ENST00000688303; ENST00000687959; ENST00000380069; ENST00000559116; ENST00000560925; ENST00000560102; ENST00000559661; ENST00000560304; ENST00000559693	EXOC3L4	protein_coding	protein_coding	exocyst complex component 3 like 4 [Source:HGNC Symbol;Acc:HGNC:20120]	0.6559	1485	GO:0006887; GO:0051601	GO:0000149	GO:0000145	91828	FALSE	0.462059	0.105927		chr14	103094725	103110559	15835	+	0.937981	0	6.84443	2.0233	0.0412482	0	0.281786	0.0845572
ENSG00000276952	ENST00000610840	ENSG00000276952	long_noncoding	lncRNA	novel transcript, antisense to PYGB	0.5237	674					FALSE	0.462059	0.105927		chr20	25284915	25285588	674	-	0.937981	0	6.84443	2.0233	0.0908806	0	0.620849	0.186302
ENSG00000232358	ENST00000424566	ENSG00000232358	long_noncoding	lncRNA	novel transcript	0.6222	802					FALSE	0.462059	0.105927		chr20	50999370	51010019	10650	+	0.937981	0	6.84443	2.0233	0.076376	0	0.521761	0.156568
ENSG00000100167	ENST00000644076; ENST00000449288; ENST00000396426; ENST00000406029; ENST00000396425; ENST00000396417; ENST00000460267	SEPTIN3	protein_coding	protein_coding	septin 3 [Source:HGNC Symbol;Acc:HGNC:10750]	0.5317	2368	GO:0051301; GO:0007049; GO:0008104; GO:0061640	GO:0005525; GO:0000166; GO:0005515; GO:0042802; GO:0003674; GO:0003924; GO:0060090	GO:0005737; GO:0005856; GO:0045202; GO:0098793; GO:0043005; GO:0005940; GO:0015630; GO:0032153; GO:0031105; GO:0099569	55964	FALSE	0.462059	0.105927		chr22	41969443	41998221	28779	+	0.937981	0	6.84443	2.0233	0.0258672	0	0.176711	0.0530268
ENSG00000183979	ENST00000573081; ENST00000333383	NPB	protein_coding	protein_coding	neuropeptide B [Source:HGNC Symbol;Acc:HGNC:30099]	0.701	1364	GO:0007218; GO:0007186; GO:0007631	GO:0001664; GO:0005515	GO:0005576	256933	TRUE	0.462044	0.151232	0.199751	chr17	81900745	81902905	2161	+	9.37981	1.84765	17.1111	6.0699	0.449073	0.0892877	0.766958	0.276175
ENSG00000123200	ENST00000242848; ENST00000679008; ENST00000282007; ENST00000470308; ENST00000464597; ENST00000428921	ZC3H13	protein_coding	protein_coding	zinc finger CCCH-type containing 13 [Source:HGNC Symbol;Acc:HGNC:20368]	0.4198	4080	GO:0006397; GO:0008380; GO:2000036; GO:0080009	GO:0046872; GO:0003723; GO:0005515	GO:0005634; GO:0016607; GO:0005654; GO:0036396	23091	TRUE	0.461947	4.89911e-07	1.45233e-06	chr13	45954465	46052759	98295	-	2374.97	2511.88	3847.71	2894.33	38.0132	40.5812	57.6569	44.0255
ENSG00000272940	ENST00000609758	ENSG00000272940	long_noncoding	lncRNA	novel transcript	0.5067	448					TRUE	0.461946	0.150386	0.198785	chr22	50597152	50597599	448	+	5.62789	2.77147	6.84443	12.1398	0.82036	0.407774	0.934046	1.68171
ENSG00000080823	ENST00000559512; ENST00000559138; ENST00000559838; ENST00000557823; ENST00000561150; ENST00000521249; ENST00000521766; ENST00000517966; ENST00000523485; ENST00000361847; ENST00000519569; ENST00000523231; ENST00000524370; ENST00000522874; ENST00000518686; ENST00000522867; ENST00000520266; ENST00000519058; ENST00000524214; ENST00000521937; ENST00000522534; ENST00000522537; ENST00000519477; ENST00000520252; ENST00000524120; ENST00000520046; ENST00000521388; ENST00000562292; ENST00000521493; ENST00000518399; ENST00000517537; ENST00000522093; ENST00000518482; ENST00000524019; ENST00000519877; ENST00000524207; ENST00000521966; ENST00000520238; ENST00000523169; ENST00000518045	MOK	protein_coding	protein_coding	MOK protein kinase [Source:HGNC Symbol;Acc:HGNC:9833]	0.5056	1122	GO:0006468; GO:0016310; GO:0051726; GO:0035556; GO:0007165	GO:0005524; GO:0004672; GO:0000166; GO:0046872; GO:0004674; GO:0016301; GO:0016740; GO:0106310; GO:0004693	GO:0005634; GO:0005737; GO:0005929; GO:0042995; GO:0097546	5891	TRUE	0.46189	1.74103e-06	4.87089e-06	chr14	102224500	102305190	80691	-	1662.1	1548.33	2298.59	2131.55	96.7391	90.9614	125.25	117.901
ENSG00000261469	ENST00000564147	ENSG00000261469	long_noncoding	lncRNA	novel transcript, sense intronic to ESRP2	0.6473	533					TRUE	0.461606	0.163819	0.214565	chr16	68236845	68237667	823	-	0.937981	5.54295	12.5481	4.0466	0.114922	0.685488	1.43933	0.471172
ENSG00000275202	ENST00000619666	ENSG00000275202	long_noncoding	lncRNA	novel transcript, antisense to FNDC3A	0.5513	1101					TRUE	0.461466	0.0509446	0.0751078	chr13	48974967	48976867	1901	-	34.7053	36.953	53.6147	52.6058	2.05847	2.21232	2.97718	2.96526
ENSG00000050344	ENST00000056233; ENST00000607375; ENST00000606261	NFE2L3	protein_coding	protein_coding	NFE2 like bZIP transcription factor 3 [Source:HGNC Symbol;Acc:HGNC:7783]	0.4194	2097	GO:0006355; GO:0006357; GO:0006366; GO:0140467; GO:0000122	GO:0003677; GO:0003700; GO:0005515; GO:0000981; GO:0000978; GO:0001227	GO:0005634; GO:0000785; GO:0090575	9603	TRUE	0.461431	5.25388e-05	0.000124494	chr7	26152198	26187137	34940	+	553.409	564.457	800.799	746.597	17.2339	17.7427	23.3471	22.0956
ENSG00000184898	ENST00000331426; ENST00000409092	RBM43	protein_coding	protein_coding	RNA binding motif protein 43 [Source:HGNC Symbol;Acc:HGNC:24790]	0.4567	2378		GO:0003723; GO:0003676; GO:0005515		375287	TRUE	0.461238	0.00441401	0.00795575	chr2	151247940	151261863	13924	-	142.573	147.812	230.429	178.05	3.91528	4.09717	5.92426	4.64673
ENSG00000225975	ENST00000665321; ENST00000425254; ENST00000433232; ENST00000702132; ENST00000590952; ENST00000690752	ZNF567-DT	long_noncoding	lncRNA	ZNF567 divergent transcript [Source:HGNC Symbol;Acc:HGNC:51281]	0.4826	1483				101927621	TRUE	0.46094	0.0384433	0.0580176	chr19	36682636	36687468	4833	-	45.9611	47.115	59.3184	75.8737	2.02389	2.09414	2.44544	3.17517
ENSG00000140025	ENST00000316738; ENST00000555872; ENST00000557685; ENST00000556609; ENST00000553871; ENST00000556078; ENST00000556639; ENST00000555608; ENST00000550103; ENST00000538485; ENST00000556005; ENST00000554761; ENST00000555430	EFCAB11	protein_coding	protein_coding	EF-hand calcium binding domain 11 [Source:HGNC Symbol;Acc:HGNC:20357]	0.4204	1295		GO:0005509; GO:0046872; GO:0005515		90141	TRUE	0.460865	0.00861055	0.0147419	chr14	89794669	89954777	160109	-	121	101.621	151.718	161.864	6.1017	5.17248	7.1627	7.75706
ENSG00000151491	ENST00000281172; ENST00000543468; ENST00000543523; ENST00000644374; ENST00000646918; ENST00000642939; ENST00000645775; ENST00000646828; ENST00000647224; ENST00000642278; ENST00000646123; ENST00000647087; ENST00000543612; ENST00000540613; ENST00000542903; ENST00000545610; ENST00000541465; ENST00000535734; ENST00000546261; ENST00000508018; ENST00000536956; ENST00000546311; ENST00000535752; ENST00000543363; ENST00000536793; ENST00000544064; ENST00000545999	EPS8	protein_coding	protein_coding	epidermal growth factor receptor pathway substrate 8 [Source:HGNC Symbol;Acc:HGNC:3420]	0.4363	2290	GO:0051017; GO:0035023; GO:0051016; GO:0007266; GO:0008360; GO:0010458; GO:0016601; GO:0070358; GO:0036336; GO:0030832; GO:0008344; GO:0031532; GO:0048149; GO:0051764; GO:0099072; GO:1900029; GO:1990830	GO:0005515; GO:0003779; GO:0035591; GO:0031267	GO:0005737; GO:0110165; GO:0016020; GO:0005886; GO:0042995; GO:0043005; GO:0045202; GO:0005938; GO:0031982; GO:0030426; GO:0032587; GO:0070062; GO:0032420; GO:0005903; GO:0014069; GO:0017146; GO:0032421; GO:0032426; GO:0098978	2059	TRUE	0.460848	2.93918e-07	8.95007e-07	chr12	15620134	15882329	262196	-	2949.01	2867.55	3993.73	4019.28	84.0965	82.5396	106.623	108.926
ENSG00000101638	ENST00000538168; ENST00000315087; ENST00000590497; ENST00000536490; ENST00000587428; ENST00000589088; ENST00000591375; ENST00000588155; ENST00000590488	ST8SIA5	protein_coding	protein_coding	ST8 alpha-N-acetyl-neuraminide alpha-2,8-sialyltransferase 5 [Source:HGNC Symbol;Acc:HGNC:17827]	0.5377	3862	GO:0006486; GO:0006629; GO:0097503; GO:0006491; GO:0005975; GO:0006688; GO:0009311	GO:0008373; GO:0016740; GO:0016757; GO:0005515; GO:0003828	GO:0016020; GO:0016021; GO:0005794; GO:0000139	29906	TRUE	0.46077	1.66331e-05	4.19378e-05	chr18	46667821	46759257	91437	-	801.974	813.889	1050.62	1179.58	13.5608	13.8912	16.6319	18.9554
ENSG00000177425	ENST00000548075; ENST00000550603; ENST00000328827; ENST00000549050; ENST00000547699; ENST00000551712; ENST00000550006; ENST00000547571; ENST00000547016; ENST00000548426; ENST00000552637	PAWR	protein_coding	protein_coding	pro-apoptotic WT1 regulator [Source:HGNC Symbol;Acc:HGNC:8614]	0.5067	1414	GO:0006915; GO:0043065; GO:0051017; GO:0000122; GO:0010628; GO:0010629; GO:0030889; GO:0042130; GO:0042986; GO:0048147; GO:0050860; GO:0097190; GO:1901300; GO:2000774	GO:0003779; GO:0005515; GO:0019899; GO:0003714; GO:0043522	GO:0005634; GO:0005737; GO:0005886; GO:0015629; GO:0005884; GO:0000785	5074	TRUE	0.460762	6.73596e-05	0.000157781	chr12	79574979	79690964	115986	-	512.138	526.58	651.362	784.028	23.6524	24.5472	28.1632	34.4112
ENSG00000188981	ENST00000507492; ENST00000505599; ENST00000438480; ENST00000510580	MSANTD1	protein_coding	protein_coding	Myb/SANT DNA binding domain containing 1 [Source:HGNC Symbol;Acc:HGNC:33741]	0.5946	2260	GO:0045893		GO:0016604	345222	TRUE	0.460538	0.164518	0.215318	chr4	3244369	3271738	27370	+	2.81394	3.6953	12.5481	4.0466	0.08131	0.107777	0.339453	0.111122
ENSG00000145020	ENST00000636199; ENST00000465925; ENST00000273588; ENST00000395338; ENST00000458307; ENST00000538581; ENST00000637682; ENST00000636725; ENST00000636594; ENST00000637455; ENST00000636871; ENST00000476226; ENST00000637684; ENST00000636991; ENST00000635936; ENST00000637268; ENST00000637457; ENST00000636587; ENST00000636597; ENST00000636188; ENST00000635772; ENST00000478594; ENST00000638092; ENST00000637291; ENST00000637994; ENST00000473163; ENST00000636070; ENST00000636023; ENST00000476127; ENST00000636865; ENST00000635798; ENST00000637982; ENST00000635808; ENST00000427987; ENST00000637114; ENST00000637527; ENST00000637059; ENST00000638063; ENST00000636803; ENST00000636148; ENST00000493046; ENST00000637914; ENST00000635889; ENST00000636522; ENST00000636978; ENST00000637821; ENST00000635907; ENST00000399379; ENST00000495436; ENST00000487589; ENST00000480957; ENST00000491800; ENST00000476828; ENST00000430521; ENST00000461210; ENST00000462048; ENST00000498571	AMT	protein_coding	protein_coding	aminomethyltransferase [Source:HGNC Symbol;Acc:HGNC:473]	0.5563	2029	GO:0006546; GO:0019464; GO:0032259	GO:0016740; GO:0008483; GO:0004047; GO:0005515; GO:0008168	GO:0005654; GO:0005739; GO:0005759	275	TRUE	0.460429	0.0834791	0.117115	chr3	49416778	49422685	5908	-	27.2015	15.705	33.0814	33.3844	0.875482	0.510203	0.996806	1.02112
ENSG00000198865	ENST00000388827; ENST00000361970	CCDC152	protein_coding	protein_coding	coiled-coil domain containing 152 [Source:HGNC Symbol;Acc:HGNC:34438]	0.3429	2365		GO:0005515		100129792	TRUE	0.460373	0.15215	0.200857	chr5	42756818	42802439	45622	+	6.56587	4.61912	15.9703	7.08155	0.1813	0.12874	0.412849	0.185829
ENSG00000014123	ENST00000461673; ENST00000369278	UFL1	protein_coding	protein_coding	UFM1 specific ligase 1 [Source:HGNC Symbol;Acc:HGNC:23039]	0.4883	2342	GO:0071569; GO:0006281; GO:0006974; GO:0016570; GO:0030218; GO:0034976; GO:0010508; GO:0032088; GO:0031397; GO:0050727; GO:0043122; GO:0001649; GO:0032880; GO:0008284; GO:0032434; GO:0010468; GO:0033146; GO:0043066; GO:0060218; GO:0060252; GO:0061709; GO:1902065; GO:1903895; GO:1990592	GO:0061666; GO:0016740; GO:0005515; GO:0019901; GO:0071568	GO:0005634; GO:0005737; GO:0016020; GO:0005783; GO:0005789; GO:0005829; GO:0005694; GO:0035861; GO:0032991; GO:0043005	23376	TRUE	0.460365	4.32926e-05	0.000103674	chr6	96521595	96555276	33682	+	588.114	616.191	857.836	807.296	16.3988	17.3426	22.3937	21.3926
ENSG00000086598	ENST00000438031; ENST00000543425; ENST00000262225; ENST00000544188; ENST00000509052	TMED2	protein_coding	protein_coding	transmembrane p24 trafficking protein 2 [Source:HGNC Symbol;Acc:HGNC:16996]	0.462	1381	GO:0015031; GO:0006886; GO:0016192; GO:0006888; GO:0048208; GO:0007030; GO:0072659; GO:0034260; GO:0035459; GO:0048205; GO:0001701; GO:0001756; GO:0001843; GO:0001892; GO:0001893; GO:0001947; GO:0007029; GO:0008104; GO:0010628; GO:0032525; GO:0035264; GO:0036342; GO:0036499; GO:0048598; GO:0060670; GO:0060716; GO:0060717; GO:0090158; GO:1903912; GO:1905069; GO:2000638	GO:0005515	GO:0016020; GO:0016021; GO:0005794; GO:0043231; GO:0005783; GO:0005789; GO:0005793; GO:0033116; GO:0030659; GO:0031410; GO:0030663; GO:0032580; GO:0030134; GO:0000139; GO:0030133; GO:0012507; GO:0030137; GO:0042589	10959	TRUE	0.460364	3.56441e-08	1.18226e-07	chr12	123584533	123598582	14050	+	5172.03	5202.98	6773.71	7507.45	244.571	248.339	299.876	337.377
ENSG00000089916	ENST00000554375; ENST00000557542; ENST00000556109; ENST00000557263; ENST00000261530; ENST00000557207; ENST00000554125; ENST00000312858; ENST00000556663; ENST00000621494; ENST00000554799; ENST00000553588; ENST00000556675; ENST00000556372	GPATCH2L	protein_coding	protein_coding	G-patch domain containing 2 like [Source:HGNC Symbol;Acc:HGNC:20210]	0.4665	3209		GO:0005515		55668	TRUE	0.460154	1.32335e-05	3.37239e-05	chr14	76151916	76254342	102427	+	876.075	885.024	1302.72	1129	17.8282	18.1791	24.8194	21.8344
ENSG00000216895	ENST00000401694; ENST00000460022; ENST00000474963; ENST00000469539; ENST00000472015	RBM33-DT	long_noncoding	lncRNA	RBM33 divergent transcript [Source:HGNC Symbol;Acc:HGNC:56024]	0.5177	648				100506302	TRUE	0.460053	0.0186227	0.0299207	chr7	155611231	155645205	33975	-	82.5424	67.4392	111.792	102.177	8.31069	6.85365	10.5377	9.77668
ENSG00000286068	ENST00000651100	ENSG00000286068	long_noncoding	lncRNA	novel transcript, antisense to NCKAP5	0.4589	1240					FALSE	0.459955	0.141595		chr2	132685224	132816896	131673	+	0.937981	0.923824	9.12591	1.01165	0.049398	0.0491082	0.449949	0.050632
ENSG00000273151	ENST00000609998	ENSG00000273151	long_noncoding	lncRNA	novel transcript, antisense to GET4	0.5624	6758					FALSE	0.459955	0.141595		chr7	879790	886547	6758	-	0.937981	0.923824	9.12591	1.01165	0.00906385	0.00901068	0.0825594	0.00929028
ENSG00000253220	ENST00000648647; ENST00000521428	ENSG00000253220	long_noncoding	lncRNA	novel transcript	0.4775	1001					FALSE	0.459955	0.141595		chr8	126497385	126500440	3056	+	0.937981	0.923824	9.12591	1.01165	0.0611923	0.0608334	0.557379	0.062721
ENSG00000222011	ENST00000481697; ENST00000442873; ENST00000487807; ENST00000413034; ENST00000420217; ENST00000409231; ENST00000418198; ENST00000496790	FAM185A	protein_coding	protein_coding	family with sequence similarity 185 member A [Source:HGNC Symbol;Acc:HGNC:22412]	0.4863	1394		GO:0005515		222234	TRUE	0.459836	0.018979	0.0304425	chr7	102748971	102809225	60255	+	88.1703	60.0486	104.948	106.223	4.13044	2.8394	4.60278	4.72905
ENSG00000168291	ENST00000302746; ENST00000383714; ENST00000469364; ENST00000485460; ENST00000479945; ENST00000474765; ENST00000461692; ENST00000480626; ENST00000482894; ENST00000469827	PDHB	protein_coding	protein_coding	pyruvate dehydrogenase E1 subunit beta [Source:HGNC Symbol;Acc:HGNC:8808]	0.4587	1537	GO:0006099; GO:0005975; GO:0006006; GO:0006086; GO:0061732	GO:0016491; GO:0003824; GO:0005515; GO:0004739; GO:0034604	GO:0005634; GO:0005654; GO:0005739; GO:0005759; GO:0005967; GO:0045254	5162	TRUE	0.459785	6.90572e-06	1.81637e-05	chr3	58427630	58433857	6228	-	1043.97	1136.3	1487.52	1518.49	44.356	48.7312	59.1696	61.3132
ENSG00000205795	ENST00000381813; ENST00000477304	CYS1	protein_coding	protein_coding	cystin 1 [Source:HGNC Symbol;Acc:HGNC:18525]	0.6332	1776		GO:0005515	GO:0005737; GO:0016020; GO:0005886; GO:0005929; GO:0042995; GO:0005856; GO:0060170; GO:0005829	192668	FALSE	0.459771	0.163472		chr2	10056473	10080944	24472	-	1.87596	3.6953	9.12591	6.0699	0.0689792	0.137149	0.314153	0.212107
ENSG00000102401	ENST00000341189; ENST00000491568; ENST00000479298; ENST00000471229; ENST00000477980; ENST00000467808; ENST00000537169	ARMCX3	protein_coding	protein_coding	armadillo repeat containing X-linked 3 [Source:HGNC Symbol;Acc:HGNC:24065]	0.4968	1906	GO:0008104; GO:0007005; GO:0019896; GO:0045944	GO:0005515	GO:0005634; GO:0005737; GO:0016020; GO:0016021; GO:0005739; GO:0005741; GO:1904115; GO:0005829; GO:0031307	51566	TRUE	0.459549	9.49566e-06	2.46133e-05	chrX	101622797	101627843	5047	+	964.245	1013.44	1396.26	1331.33	33.0371	35.0477	44.7871	43.3491
ENSG00000137040	ENST00000259569; ENST00000485372; ENST00000623170	RANBP6	protein_coding	protein_coding	RAN binding protein 6 [Source:HGNC Symbol;Acc:HGNC:9851]	0.4099	2101	GO:0015031; GO:0006606	GO:0005515; GO:0008139; GO:0061608	GO:0005634; GO:0005737	26953	TRUE	0.459516	4.59921e-05	0.000109775	chr9	6011025	6015625	4601	-	549.657	642.982	796.236	850.797	17.0845	20.1725	23.1699	25.1314
ENSG00000189337	ENST00000636564; ENST00000636203; ENST00000376030; ENST00000491547; ENST00000503743; ENST00000361144; ENST00000376028; ENST00000400798; ENST00000400797	KAZN	protein_coding	protein_coding	kazrin, periplakin interacting protein [Source:HGNC Symbol;Acc:HGNC:29173]	0.5809	3418	GO:0031424	GO:0005515	GO:0016607; GO:0005654; GO:0005829; GO:0005634; GO:0005737; GO:0005856; GO:0070161; GO:0030057; GO:0001533	23254	FALSE	0.459502	0.0448257		chr1	13892792	15118043	1225252	+	0	0	3.42222	4.0466	0	0	0.0612131	0.0734742
ENSG00000279179	ENST00000624339	ENSG00000279179	protein_coding	TEC	TEC	0.5403	3448					FALSE	0.459502	0.0448257		chr1	33162851	33166298	3448	+	0	0	3.42222	4.0466	0	0	0.0606805	0.0728349
ENSG00000269934	ENST00000664490; ENST00000602529; ENST00000652943; ENST00000602947; ENST00000602517	ENSG00000269934	long_noncoding	lncRNA	novel transcript, antisense to OBSCN	0.5354	3833					FALSE	0.459502	0.0448257		chr1	228238241	228276066	37826	-	0	0	3.42222	4.0466	0	0	0.0545855	0.0655191
ENSG00000130561	ENST00000447536; ENST00000476500; ENST00000409110; ENST00000462487; ENST00000471884; ENST00000479450; ENST00000415974; ENST00000412969; ENST00000453143; ENST00000474206; ENST00000461532; ENST00000469222; ENST00000483231; ENST00000473771; ENST00000474220; ENST00000492629	SAG	protein_coding	protein_coding	S-antigen visual arrestin [Source:HGNC Symbol;Acc:HGNC:10521]	0.5272	1544	GO:0007165; GO:0043086; GO:0007166; GO:0016056; GO:0002031	GO:0005515; GO:0001664; GO:0002046; GO:0004864; GO:0051219	GO:0016020; GO:0042995; GO:0005829; GO:0001917; GO:0001750	6295	FALSE	0.459502	0.0448257		chr2	233307816	233347055	39240	+	0	0	3.42222	4.0466	0	0	0.135509	0.162652
ENSG00000223711	ENST00000686608; ENST00000426109; ENST00000417011; ENST00000415451	ENSG00000223711	long_noncoding	lncRNA	novel transcript	0.4148	657					FALSE	0.459502	0.0448257		chr3	195543418	195550581	7164	+	0	0	3.42222	4.0466	0	0	0.31836	0.382128
ENSG00000212017	ENST00000390728	MIR548U	short_noncoding	miRNA	microRNA 548u [Source:HGNC Symbol;Acc:HGNC:38316]	0.3333	81				100422884	FALSE	0.459502	0.0448257		chr6	57390132	57390212	81	+	0	0	3.42222	4.0466	0	0	2.58304	3.10043
ENSG00000287655	ENST00000669057	ENSG00000287655	long_noncoding	lncRNA	novel transcript, antisense to SHTN1	0.5257	955					FALSE	0.459502	0.0448257		chr10	117005462	117006416	955	+	0	0	3.42222	4.0466	0	0	0.219085	0.262968
ENSG00000290531	ENST00000612219; ENST00000613860; ENST00000625497; ENST00000222396; ENST00000418254; ENST00000544329	ENSG00000290531	long_noncoding	lncRNA	novel transcript	0.5306	601					FALSE	0.459502	0.0448257		chr12	30978308	31006010	27703	-	0	0	3.42222	4.0466	0	0	0.347841	0.417514
ENSG00000262119	ENST00000572358	ENSG00000262119	long_noncoding	lncRNA	novel transcript, sense intronic to NOVA1	0.3117	1771					FALSE	0.459502	0.0448257		chr14	26592747	26594517	1771	-	0	0	3.42222	4.0466	0	0	0.11814	0.141804
ENSG00000263603	ENST00000581019; ENST00000579639	ENSG00000263603	long_noncoding	lncRNA	novel transcript	0.5453	577					FALSE	0.459502	0.0448257		chr17	30729469	30731202	1734	+	0	0	3.42222	4.0466	0	0	0.362296	0.434865
ENSG00000215644	ENST00000572185; ENST00000570996; ENST00000400723; ENST00000573428; ENST00000574283; ENST00000571425	GCGR	protein_coding	protein_coding	glucagon receptor [Source:HGNC Symbol;Acc:HGNC:4192]	0.6474	1107	GO:0007186; GO:0007166; GO:0007165; GO:0071377; GO:0007188; GO:0007189; GO:0010628; GO:0006091; GO:0007584; GO:0042593; GO:0042594; GO:0008217; GO:0009267; GO:0006887; GO:0009755; GO:0070873	GO:0004930; GO:0004888; GO:0038023; GO:0004967; GO:0008528; GO:0017046	GO:0016020; GO:0016021; GO:0005886; GO:0005887; GO:0005768	2642	FALSE	0.459502	0.0448257		chr17	81804132	81814008	9877	+	0	0	3.42222	4.0466	0	0	0.189003	0.226861
ENSG00000215559	ENST00000451663	ANKRD20A11P	pseudogene	transcribed_unprocessed_pseudogene	ankyrin repeat domain 20 family member A11, pseudogene [Source:HGNC Symbol;Acc:HGNC:42024]	0.3793	3717				391267	FALSE	0.459502	0.0448257		chr21	13909574	13979911	70338	-	0	0	3.42222	4.0466	0	0	0.056289	0.0675638
ENSG00000235237	ENST00000419128	ENSG00000235237	long_noncoding	lncRNA	novel transcript	0.6286	630					FALSE	0.459502	0.0448257		chr22	37166757	37182850	16094	+	0	0	3.42222	4.0466	0	0	0.332105	0.398627
ENSG00000067840	ENST00000164640; ENST00000393758; ENST00000544474; ENST00000484792; ENST00000475140; ENST00000483693; ENST00000480418; ENST00000480650; ENST00000468491	PDZD4	protein_coding	protein_coding	PDZ domain containing 4 [Source:HGNC Symbol;Acc:HGNC:21167]	0.63	1707		GO:0005515	GO:0005737; GO:0005938	57595	FALSE	0.459502	0.0448257		chrX	153802166	153830565	28400	-	0	0	3.42222	4.0466	0	0	0.12257	0.147121
ENSG00000116095	ENST00000234453; ENST00000453653; ENST00000461474; ENST00000421187	PLEKHA3	protein_coding	protein_coding	pleckstrin homology domain containing A3 [Source:HGNC Symbol;Acc:HGNC:14338]	0.4285	3930	GO:0008150; GO:0035627; GO:0120009; GO:1902389	GO:0005515; GO:0008289; GO:0042802; GO:1902387; GO:1902388; GO:0070273	GO:0016020; GO:0005794; GO:0005829; GO:0000139	65977	TRUE	0.459477	2.44128e-05	6.04039e-05	chr2	178480457	178516463	36007	+	745.695	711.345	1008.41	1002.54	12.391	11.9309	15.6875	15.8317
ENSG00000044115	ENST00000517980; ENST00000522227; ENST00000524127; ENST00000523912; ENST00000520339; ENST00000627109; ENST00000521724; ENST00000302763; ENST00000518910; ENST00000521941; ENST00000519309; ENST00000519113; ENST00000520158; ENST00000518825; ENST00000518585; ENST00000518919; ENST00000523275; ENST00000522730; ENST00000517534; ENST00000520400; ENST00000518381; ENST00000522013; ENST00000520260; ENST00000524292; ENST00000523298; ENST00000520865; ENST00000519634; ENST00000517533; ENST00000523685; ENST00000518263; ENST00000519768; ENST00000517656; ENST00000521683; ENST00000521640; ENST00000519116; ENST00000522052; ENST00000540387; ENST00000520522; ENST00000517904; ENST00000521368; ENST00000521387; ENST00000519489; ENST00000520520; ENST00000522792	CTNNA1	protein_coding	protein_coding	catenin alpha 1 [Source:HGNC Symbol;Acc:HGNC:2509]	0.4721	938	GO:0007155; GO:0007015; GO:0090136; GO:0001541; GO:0006915; GO:0007163; GO:0007224; GO:0007229; GO:0007405; GO:0007406; GO:0007568; GO:0008104; GO:0008584; GO:0014070; GO:0016264; GO:0031103; GO:0042127; GO:0042475; GO:0043066; GO:0043297; GO:0043627; GO:0045880; GO:0048870; GO:0097192; GO:1900181; GO:2000146; GO:2001045; GO:2001240; GO:2001241; GO:0016477; GO:0098609; GO:0071681; GO:0048854	GO:0051015; GO:0008013; GO:0045296; GO:0005198; GO:0003723; GO:0005515; GO:0042802; GO:0044877; GO:0017166; GO:0045295	GO:0005737; GO:0110165; GO:0005856; GO:0005829; GO:0005912; GO:0015629; GO:0016020; GO:0043231; GO:0005886; GO:0070161; GO:0030054; GO:0005925; GO:0001669; GO:0005911; GO:0005915; GO:0014704; GO:0016600; GO:0030027; GO:0016342	1495	TRUE	0.459368	1.54213e-10	6.28253e-10	chr5	138610967	138935034	324068	+	15357.6	15319.8	21018.1	21168.8	1068.62	1075.98	1369.2	1399.84
ENSG00000134597	ENST00000305536; ENST00000469953; ENST00000370947; ENST00000487274	RBMX2	protein_coding	protein_coding	RNA binding motif protein X-linked 2 [Source:HGNC Symbol;Acc:HGNC:24282]	0.4714	927	GO:0006397; GO:0008380; GO:0000398; GO:1903241	GO:0003723; GO:0003676; GO:0005515	GO:0005634; GO:0005681; GO:0071005; GO:0005686; GO:0071011	51634	TRUE	0.459338	1.39409e-05	3.54485e-05	chrX	130401987	130413656	11670	+	885.454	863.776	1151.01	1260.52	62.3768	61.4197	75.9113	84.3889
ENSG00000284237	ENST00000638446	LINC02767	long_noncoding	lncRNA	long intergenic non-protein coding RNA 2767 [Source:HGNC Symbol;Acc:HGNC:54287]	0.4974	7440				105372883	FALSE	0.459306	0.149708		chr1	207959292	207969329	10038	+	2.81394	0.923824	3.42222	9.10485	0.024699	0.0081847	0.0281218	0.075948
ENSG00000205790	ENST00000381796	DPP9-AS1	long_noncoding	lncRNA	DPP9 antisense RNA 1 [Source:HGNC Symbol;Acc:HGNC:50706]	0.6301	3071				100131094	FALSE	0.459222	0.142029		chr19	4679282	4685948	6667	+	1.87596	0	9.12591	1.01165	0.0398916	0	0.181679	0.0204441
ENSG00000148926	ENST00000534464; ENST00000278175; ENST00000530439; ENST00000524948; ENST00000528655; ENST00000526492; ENST00000525063; ENST00000528544	ADM	protein_coding	protein_coding	adrenomedullin [Source:HGNC Symbol;Acc:HGNC:259]	0.5958	1192	GO:0007165; GO:0003073; GO:0007189; GO:0010460; GO:1990410; GO:0031623; GO:0006954; GO:0097647; GO:0001570; GO:0002031; GO:0001666; GO:0001843; GO:0002026; GO:0007204; GO:0007507; GO:0007565; GO:0007568; GO:0008209; GO:0008283; GO:0008284; GO:0008285; GO:0009409; GO:0009611; GO:0010033; GO:0019933; GO:0031100; GO:0031102; GO:0032496; GO:0032868; GO:0035809; GO:0042475; GO:0042594; GO:0043065; GO:0043116; GO:0045766; GO:0045906; GO:0046879; GO:0048589; GO:0051384; GO:0055074; GO:0060670; GO:0060712; GO:0097084; GO:2000184; GO:2001214	GO:0005179; GO:0031700; GO:0005102	GO:0005576; GO:0005737; GO:0005615	133	TRUE	0.459125	9.16814e-05	0.000211246	chr11	10305073	10307397	2325	+	485.874	472.998	618.28	706.131	26.6186	26.1559	31.7116	36.7643
ENSG00000151790	ENST00000503634; ENST00000506181; ENST00000506072; ENST00000507590; ENST00000509738; ENST00000536354; ENST00000512584; ENST00000510293	TDO2	protein_coding	protein_coding	tryptophan 2,3-dioxygenase [Source:HGNC Symbol;Acc:HGNC:11708]	0.3948	1091	GO:0019441; GO:0006569; GO:0051289; GO:0006568; GO:0019442; GO:1904842	GO:0020037; GO:0004833; GO:0046872; GO:0016491; GO:0051213; GO:0005515; GO:0042802; GO:0016597; GO:0019825	GO:0005829	6999	TRUE	0.459033	0.152148	0.200857	chr4	155854738	155920406	65669	+	3.75193	8.31442	18.2518	6.0699	0.224578	0.502335	1.0228	0.345282
ENSG00000136156	ENST00000649266; ENST00000378549; ENST00000650479; ENST00000647800; ENST00000649452; ENST00000648898; ENST00000648586; ENST00000648312; ENST00000607866; ENST00000650237; ENST00000463839	ITM2B	protein_coding	protein_coding	integral membrane protein 2B [Source:HGNC Symbol;Acc:HGNC:6174]	0.3962	1904	GO:0007399; GO:0042985	GO:0005515; GO:0001540; GO:0005524	GO:0016020; GO:0005794; GO:0043231; GO:0005886; GO:0016021; GO:0005768; GO:0005576; GO:0005615; GO:0000139; GO:0010008; GO:0070062; GO:0031301; GO:0030660	9445	TRUE	0.459017	1.24327e-06	3.53589e-06	chr13	48232612	48270357	37746	+	1939.75	1861.51	2594.04	2638.38	66.5296	64.4442	83.2949	85.9978
ENSG00000248858	ENST00000521230; ENST00000521148; ENST00000504861; ENST00000623616	FLJ46284	long_noncoding	lncRNA	uncharacterized LOC441369 [Source:NCBI gene (formerly Entrezgene);Acc:441369]	0.3964	2152				441369	TRUE	0.458919	0.166371	0.217415	chr8	92699742	92879502	179761	-	0.937981	6.46677	14.8296	3.03495	0.0284635	0.198076	0.421304	0.0875238
ENSG00000167377	ENST00000576258; ENST00000564528; ENST00000393539; ENST00000497160; ENST00000647773; ENST00000357254; ENST00000358700; ENST00000539742; ENST00000428724; ENST00000565718; ENST00000567340; ENST00000564588	ZNF23	protein_coding	protein_coding	zinc finger protein 23 [Source:HGNC Symbol;Acc:HGNC:13023]	0.4662	2383	GO:0006355; GO:0006357	GO:0046872; GO:0003677; GO:0005515; GO:0000981; GO:0000978; GO:1990837	GO:0005634	7571	TRUE	0.458891	0.00157978	0.0030579	chr16	71447597	71463095	15499	-	224.178	196.775	312.562	274.157	6.14335	5.44291	8.01902	7.1399
ENSG00000246898	ENST00000499966	LINC00920	long_noncoding	lncRNA	long intergenic non-protein coding RNA 920 [Source:HGNC Symbol;Acc:HGNC:48611]	0.3629	2155				100505865	TRUE	0.45873	0.0139923	0.0229899	chr16	66408516	66412135	3620	+	95.6741	86.8395	126.622	131.514	2.89924	2.65617	3.59228	3.78742
ENSG00000273599	ENST00000617058	ENSG00000273599	long_noncoding	lncRNA	novel transcript, antisense to CTBP2	0.5905	5428					TRUE	0.4587	0.153072	0.201982	chr10	124996064	125001491	5428	+	3.75193	7.39059	14.8296	8.0932	0.0451389	0.0897483	0.167031	0.0925331
ENSG00000269921	ENST00000602927	ENSG00000269921	long_noncoding	lncRNA	novel transcript	0.4272	529					TRUE	0.458671	0.139668	0.185964	chr4	56387625	56388153	529	+	9.37981	7.39059	21.674	9.10485	1.15791	0.920895	2.50491	1.06815
ENSG00000227486	ENST00000452532; ENST00000666613; ENST00000653318; ENST00000658575; ENST00000669152; ENST00000655874; ENST00000661602; ENST00000701187; ENST00000686723; ENST00000687344; ENST00000701614; ENST00000691133; ENST00000686181; ENST00000685349; ENST00000693084; ENST00000701123; ENST00000701125; ENST00000691819; ENST00000701557; ENST00000700756; ENST00000689014	ENSG00000227486	long_noncoding	lncRNA	novel transcript	0.4448	1435					FALSE	0.458636	0.16421		chrX	55908123	56209271	301149	+	3.75193	1.84765	9.12591	6.0699	0.170742	0.08487	0.388806	0.26251
ENSG00000234420	ENST00000452075; ENST00000452306; ENST00000688789; ENST00000686673; ENST00000686311; ENST00000689225; ENST00000692055; ENST00000700995; ENST00000690905; ENST00000692559; ENST00000701864; ENST00000687308; ENST00000435805; ENST00000701936; ENST00000690442; ENST00000692594; ENST00000691366; ENST00000689409; ENST00000473592; ENST00000691808; ENST00000701451; ENST00000700777; ENST00000685241; ENST00000701692; ENST00000684925; ENST00000701513	ZNF37BP	pseudogene	transcribed_processed_pseudogene	zinc finger protein 37B, pseudogene [Source:HGNC Symbol;Acc:HGNC:13103]	0.4866	2195				100129482	TRUE	0.458366	6.72558e-05	0.000157561	chr10	42513510	42552832	39323	-	485.874	587.552	839.584	645.432	14.4553	17.6441	23.385	18.2487
ENSG00000104131	ENST00000424492; ENST00000261868; ENST00000535391; ENST00000558227; ENST00000558053; ENST00000536248; ENST00000558353	EIF3J	protein_coding	protein_coding	eukaryotic translation initiation factor 3 subunit J [Source:HGNC Symbol;Acc:HGNC:3270]	0.3732	1048	GO:0001732; GO:0002183; GO:0006412; GO:0006413	GO:0003743; GO:0005515; GO:0042802	GO:0005737; GO:0005852; GO:0016282; GO:0033290; GO:0005829	8669	TRUE	0.458365	2.90709e-06	7.92622e-06	chr15	44537125	44563029	25905	+	1460.44	1446.71	2238.13	1766.34	91.0036	90.9927	130.567	104.6
ENSG00000225914	ENST00000646628; ENST00000645563; ENST00000653922; ENST00000611838; ENST00000690046; ENST00000653523; ENST00000685706; ENST00000653107; ENST00000646176; ENST00000645134; ENST00000700993; ENST00000647036; ENST00000644884; ENST00000645167; ENST00000425033; ENST00000646550; ENST00000642577; ENST00000426643	TSBP1-AS1	long_noncoding	lncRNA	TSBP1 and BTNL2 antisense RNA 1 [Source:HGNC Symbol;Acc:HGNC:39756]	0.421	1944				101929163	TRUE	0.458012	0.113207	0.154295	chr6	32254640	32407763	153124	+	10.3178	14.7812	22.8148	19.2213	0.346599	0.501187	0.717511	0.613627
ENSG00000154065	ENST00000592179; ENST00000591280; ENST00000322980; ENST00000587763; ENST00000591617; ENST00000586511; ENST00000586087; ENST00000585908	ANKRD29	protein_coding	protein_coding	ankyrin repeat domain 29 [Source:HGNC Symbol;Acc:HGNC:27110]	0.5024	1488		GO:0005515	GO:0016020; GO:0016021	147463	TRUE	0.457652	0.0293494	0.0453299	chr18	23598926	23662911	63986	-	55.3409	59.1248	91.2591	73.8504	2.42874	2.61911	3.74957	3.08011
ENSG00000075975	ENST00000677237; ENST00000676544; ENST00000677941; ENST00000677816; ENST00000679143; ENST00000676701; ENST00000411987; ENST00000170447; ENST00000448482; ENST00000678151; ENST00000677142; ENST00000676541; ENST00000677798; ENST00000677008	MKRN2	protein_coding	protein_coding	makorin ring finger protein 2 [Source:HGNC Symbol;Acc:HGNC:7113]	0.4832	2955	GO:0016567; GO:0030154; GO:0007283; GO:0006351; GO:0045944; GO:1901223; GO:0000209; GO:0043491; GO:0002862; GO:1901485	GO:0003723; GO:0046872; GO:0016740; GO:0005515; GO:0061630; GO:0030274	GO:0005634; GO:0005737	23609	TRUE	0.457589	8.34965e-05	0.000193233	chr3	12557057	12586208	29152	+	513.076	494.246	659.347	730.411	11.3386	11.0248	13.6416	15.34
ENSG00000289432	ENST00000690027	ENSG00000289432	long_noncoding	lncRNA	novel transcript	0.4047	1023					FALSE	0.457533	0.107049		chr1	179017289	179018311	1023	+	0	0.923824	5.70369	3.03495	0	0.0595251	0.34087	0.184116
ENSG00000244357	ENST00000469955	RN7SL145P	short_noncoding	misc_RNA	RNA, 7SL, cytoplasmic 145, pseudogene [Source:HGNC Symbol;Acc:HGNC:46161]	0.5068	296				106481753	FALSE	0.457533	0.107049		chr3	45742675	45742970	296	+	0	0.923824	5.70369	3.03495	0	0.205724	1.17808	0.636321
ENSG00000224077	ENST00000442124	ENSG00000224077	long_noncoding	lncRNA	novel transcript	0.4182	483					FALSE	0.457533	0.107049		chr11	117098987	117108170	9184	+	0	0.923824	5.70369	3.03495	0	0.126075	0.721968	0.389961
ENSG00000152936	ENST00000543629; ENST00000282881; ENST00000458174; ENST00000539744; ENST00000445693; ENST00000413632; ENST00000539523; ENST00000545543; ENST00000538178; ENST00000540106; ENST00000542224	LMNTD1	protein_coding	protein_coding	lamin tail domain containing 1 [Source:HGNC Symbol;Acc:HGNC:26683]	0.4228	1058	GO:0008283		GO:0005882; GO:0005737; GO:0005635; GO:0005634	160492	FALSE	0.457533	0.107049		chr12	25409307	25648579	239273	-	0	0.923824	5.70369	3.03495	0	0.0575559	0.329594	0.178026
ENSG00000276397	ENST00000656854; ENST00000611889; ENST00000616078	LINC01879	long_noncoding	lncRNA	long intergenic non-protein coding RNA 1879 [Source:HGNC Symbol;Acc:HGNC:52698]	0.4546	1518				400661	FALSE	0.457533	0.107049		chr18	76686058	76693636	7579	+	0	0.923824	5.70369	3.03495	0	0.0401148	0.229717	0.124078
ENSG00000186654	ENST00000611394; ENST00000617066; ENST00000432186; ENST00000624862; ENST00000492475; ENST00000006251; ENST00000459857; ENST00000403581; ENST00000492289; ENST00000336985; ENST00000403696; ENST00000457960; ENST00000431834; ENST00000432916; ENST00000477331; ENST00000455389; ENST00000495017; ENST00000475850	PRR5	protein_coding	protein_coding	proline rich 5 [Source:HGNC Symbol;Acc:HGNC:31682]	0.6503	1432	GO:0007049; GO:0043066; GO:0031669; GO:0030307; GO:0007010; GO:0016310; GO:0038203; GO:0001934; GO:0006468; GO:0014065; GO:0014068	GO:0005515	GO:0031932; GO:0005829	55615	FALSE	0.457533	0.107049		chr22	44668547	44737681	69135	+	0	0.923824	5.70369	3.03495	0	0.0425239	0.243513	0.13153
ENSG00000105879	ENST00000698938; ENST00000222597; ENST00000479443; ENST00000432748; ENST00000440859; ENST00000493361; ENST00000487517; ENST00000415884; ENST00000420796	CBLL1	protein_coding	protein_coding	Cbl proto-oncogene like 1 [Source:HGNC Symbol;Acc:HGNC:21225]	0.4179	1673	GO:0016567; GO:0098609; GO:0030335; GO:0080009; GO:0045807; GO:0007162; GO:0030155	GO:0046872; GO:0016740; GO:0005515; GO:0061630; GO:0004842; GO:0042802	GO:0005634; GO:0005737; GO:0016607; GO:0005654; GO:0005829; GO:0000151; GO:0036396	79872	TRUE	0.457459	3.46672e-05	8.40272e-05	chr7	107743073	107761667	18595	+	700.672	641.134	1012.98	838.657	27.3499	25.2604	37.0179	31.1104
ENSG00000259118	ENST00000556127; ENST00000553633; ENST00000555898; ENST00000555261	ENSG00000259118	long_noncoding	lncRNA	novel transcript, antisense to MAX	0.4878	613					TRUE	0.457405	0.167383	0.218639	chr14	65082034	65094212	12179	+	3.75193	3.6953	14.8296	3.03495	0.399176	0.396834	1.4771	0.306861
ENSG00000289189	ENST00000702562; ENST00000691697; ENST00000685941; ENST00000700785; ENST00000702664; ENST00000687986	ENSG00000289189	long_noncoding	lncRNA	novel transcript, sense intronic to AHR	0.4136	516					FALSE	0.457294	0.161579		chr7	16990133	17021567	31435	+	2.81394	1.84765	5.70369	8.0932	0.355643	0.235704	0.67488	0.972072
ENSG00000007516	ENST00000565665; ENST00000397488; ENST00000562208; ENST00000568887; ENST00000426824; ENST00000567825; ENST00000324385; ENST00000628027; ENST00000421665; ENST00000568198; ENST00000566162; ENST00000561602; ENST00000561793; ENST00000564213; ENST00000567203; ENST00000566389	BAIAP3	protein_coding	protein_coding	BAI1 associated protein 3 [Source:HGNC Symbol;Acc:HGNC:948]	0.6486	2263	GO:0006887; GO:0035774; GO:0001956; GO:0042147; GO:0007186; GO:0032228; GO:1905413; GO:1990502	GO:0046872; GO:0005509; GO:0005515; GO:0005543; GO:0000149; GO:0019905	GO:0005737; GO:0016020; GO:0005794; GO:0032588; GO:0005886; GO:0005768; GO:0098793; GO:0005829; GO:0031902; GO:0055038; GO:0099503	8938	TRUE	0.457242	0.0805395	0.113394	chr16	1333638	1349441	15804	+	25.3255	21.248	44.4888	27.3145	0.73082	0.618898	1.20192	0.749076
ENSG00000073792	ENST00000382199; ENST00000457616; ENST00000346192; ENST00000421047; ENST00000464166; ENST00000494906; ENST00000496495; ENST00000461957; ENST00000493302; ENST00000466476; ENST00000466214	IGF2BP2	protein_coding	protein_coding	insulin like growth factor 2 mRNA binding protein 2 [Source:HGNC Symbol;Acc:HGNC:28867]	0.4762	1450	GO:0051028; GO:0006417; GO:0010468; GO:0007399; GO:0017148; GO:0001817; GO:0009653; GO:0051252; GO:0070934	GO:0003723; GO:0003676; GO:0003729; GO:0005515; GO:1990247; GO:0003730; GO:0045182; GO:0048027	GO:0005737; GO:0005634; GO:0005829; GO:0000932; GO:0010494; GO:0005856	10644	TRUE	0.456923	8.36569e-07	2.41925e-06	chr3	185643130	185825042	181913	-	2228.64	2280.92	3140.45	3057.2	100.371	103.688	132.414	130.85
ENSG00000251143	ENST00000502284	ENSG00000251143	long_noncoding	lncRNA	novel transcript	0.5443	4233					TRUE	0.456881	0.0842953	0.118145	chr11	72014291	72020910	6620	+	31.8914	12.0097	34.2222	33.3844	0.491996	0.187013	0.494274	0.489455
ENSG00000113272	ENST00000521655; ENST00000231198; ENST00000523575	THG1L	protein_coding	protein_coding	tRNA-histidine guanylyltransferase 1 like [Source:HGNC Symbol;Acc:HGNC:26053]	0.4739	1460	GO:0006400; GO:0099116; GO:0008033; GO:0050790; GO:0008053; GO:0006979; GO:0051289; GO:1990046	GO:0000287; GO:0008193; GO:0046872; GO:0000166; GO:0016740; GO:0005525; GO:0005085; GO:0005515; GO:0016779; GO:0042802; GO:0000049; GO:0005524	GO:0005737; GO:0016020; GO:0005739; GO:0005741; GO:0005829; GO:1990234	54974	TRUE	0.45688	0.00072129	0.00147409	chr5	157731420	157741449	10030	+	262.635	273.452	360.473	382.404	11.7473	12.3457	15.0949	16.255
ENSG00000254532	ENST00000669123; ENST00000662729; ENST00000527819	ARL14EP-DT	long_noncoding	lncRNA	ARL14EP divergent transcript [Source:HGNC Symbol;Acc:HGNC:55517]	0.4347	562				105376607	FALSE	0.456762	0.107416		chr11	30044053	30322988	278936	-	0.937981	0	5.70369	3.03495	0.108934	0	0.62015	0.334966
ENSG00000257849	ENST00000553006	ENSG00000257849	long_noncoding	lncRNA	novel transcript	0.4336	256					FALSE	0.456762	0.107416		chr12	42966122	42967353	1232	+	0.937981	0	5.70369	3.03495	0.239272	0	1.36215	0.735747
ENSG00000285612	ENST00000647653	ENSG00000285612	long_noncoding	lncRNA	novel transcript, antisense to SIPA1L1	0.4258	3093					FALSE	0.456762	0.107416		chr14	71586269	71590354	4086	-	0.937981	0	5.70369	3.03495	0.0198039	0	0.112742	0.0608959
ENSG00000276231	ENST00000619866; ENST00000613555; ENST00000611951	PIK3R6	protein_coding	protein_coding	phosphoinositide-3-kinase regulatory subunit 6 [Source:HGNC Symbol;Acc:HGNC:27101]	0.5843	3245	GO:0007186; GO:0043551; GO:0001525; GO:0046854; GO:0006955; GO:0045766; GO:0043406; GO:0042269; GO:0045582	GO:0046935; GO:0005515; GO:0046934	GO:0005944; GO:0005737; GO:0016020; GO:0005886; GO:0005942; GO:0005829; GO:0005943	146850	FALSE	0.456762	0.107416		chr17	8802722	8867677	64956	-	0.937981	0	5.70369	3.03495	0.0188763	0	0.107461	0.0580435
ENSG00000007171	ENST00000313735; ENST00000697337; ENST00000697338; ENST00000697339; ENST00000697340; ENST00000646938; ENST00000697341	NOS2	protein_coding	protein_coding	nitric oxide synthase 2 [Source:HGNC Symbol;Acc:HGNC:7873]	0.571	3843	GO:0006809; GO:0044249; GO:0010629; GO:0042742; GO:0006801; GO:0032496; GO:0032755; GO:0006954; GO:0032757; GO:0050829; GO:1900015; GO:0009617; GO:0006527; GO:0009725; GO:0050796; GO:0051712; GO:0018119; GO:0002227; GO:0007263; GO:0031284; GO:0045454; GO:0045776; GO:0001666; GO:0001912; GO:0007623; GO:0032310; GO:0042127; GO:0042177; GO:0043457; GO:0071222; GO:0071346; GO:0071466	GO:0016491; GO:0010181; GO:0004517; GO:0046872; GO:0050660; GO:0050661; GO:0005515; GO:0020037; GO:0005516; GO:0042803; GO:0034617; GO:0034618	GO:0005737; GO:0005634; GO:0005829; GO:0005777; GO:0005886; GO:0005654; GO:0005782; GO:0012506; GO:0030863; GO:0048471	4843	FALSE	0.456762	0.107416		chr17	27756766	27800529	43764	-	0.937981	0	5.70369	3.03495	0.015939	0	0.0907391	0.0490115
ENSG00000267065	ENST00000585863	LINC02080	long_noncoding	lncRNA	long intergenic non-protein coding RNA 2080 [Source:HGNC Symbol;Acc:HGNC:52928]	0.4972	3085				101928514	FALSE	0.456762	0.107416		chr17	76799044	76807102	8059	+	0.937981	0	5.70369	3.03495	0.0198553	0	0.113034	0.0610538
ENSG00000160190	ENST00000454800; ENST00000419522; ENST00000398341; ENST00000484887; ENST00000352133; ENST00000471277; ENST00000398343; ENST00000487951; ENST00000496416	SLC37A1	protein_coding	protein_coding	solute carrier family 37 member 1 [Source:HGNC Symbol;Acc:HGNC:11024]	0.5378	1302	GO:0055085; GO:0008643; GO:0015760; GO:0035435	GO:0022857; GO:0015297; GO:0061513	GO:0016020; GO:0016021; GO:0005783; GO:0005789; GO:0030176	54020	FALSE	0.456762	0.107416		chr21	42496008	42581440	85433	+	0.937981	0	5.70369	3.03495	0.0470457	0	0.267827	0.144663
ENSG00000127366	ENST00000247883	TAS2R5	protein_coding	protein_coding	taste 2 receptor member 5 [Source:HGNC Symbol;Acc:HGNC:14912]	0.4839	1151	GO:0007186; GO:0050909; GO:0007165; GO:0050896; GO:0001580; GO:0007635	GO:0004930; GO:0005515; GO:0033038; GO:0008527	GO:0016021; GO:0016020; GO:0005886	54429	FALSE	0.45669	0.161971		chr7	141790217	141791367	1151	+	3.75193	0.923824	5.70369	8.0932	0.212871	0.0529055	0.302963	0.436377
ENSG00000269559	ENST00000600169	ENSG00000269559	long_noncoding	lncRNA	novel transcript, antisense to MTHFD2L	0.4729	1863					TRUE	0.456584	0.126291	0.169938	chr4	74156511	74158373	1863	-	8.44183	12.0097	19.3926	16.1864	0.295911	0.424919	0.636401	0.539205
ENSG00000133858	ENST00000378743; ENST00000552994; ENST00000550963; ENST00000547398; ENST00000551487; ENST00000546475; ENST00000546771; ENST00000546606; ENST00000550712; ENST00000548100; ENST00000552037; ENST00000549407	ZFC3H1	protein_coding	protein_coding	zinc finger C3H1-type containing [Source:HGNC Symbol;Acc:HGNC:28328]	0.3978	1900	GO:0006396	GO:0046872; GO:0005515	GO:0005634; GO:0005615; GO:0000178	196441	TRUE	0.45658	1.25851e-05	3.21804e-05	chr12	71609599	71667725	58127	-	975.501	911.815	1435.05	1164.41	33.5282	31.6329	46.1766	38.0337
ENSG00000153404	ENST00000637938; ENST00000283426; ENST00000502646; ENST00000504041	PLEKHG4B	protein_coding	protein_coding	pleckstrin homology and RhoGEF domain containing G4B [Source:HGNC Symbol;Acc:HGNC:29399]	0.5792	6908	GO:0050790; GO:0051056	GO:0005085; GO:0005515	GO:0005829	153478	TRUE	0.456523	0.0976575	0.135128	chr5	92168	189972	97805	+	15.9457	20.3241	34.2222	23.2679	0.15074	0.193931	0.302875	0.209037
ENSG00000221949	ENST00000408887	LINC01465	long_noncoding	lncRNA	long intergenic non-protein coding RNA 1465 [Source:HGNC Symbol;Acc:HGNC:26364]	0.582	1940				283416	TRUE	0.456513	0.11515	0.15661	chr12	62601751	62603690	1940	-	16.8837	7.39059	19.3926	21.2446	0.568332	0.25111	0.611142	0.679617
ENSG00000231925	ENST00000434618; ENST00000489157; ENST00000699647; ENST00000699648; ENST00000699649; ENST00000699650; ENST00000699651; ENST00000699652; ENST00000699653; ENST00000699654; ENST00000699655; ENST00000699656; ENST00000699657; ENST00000467025; ENST00000699658; ENST00000475304; ENST00000699659; ENST00000699660; ENST00000699661; ENST00000699662; ENST00000699663; ENST00000699664; ENST00000426633; ENST00000480730; ENST00000437116; ENST00000476333	TAPBP	protein_coding	protein_coding	TAP binding protein [Source:HGNC Symbol;Acc:HGNC:11566]	0.5765	2701	GO:0006890; GO:0019885; GO:0015833; GO:0010468; GO:0006955; GO:0065003; GO:0050776; GO:0002397; GO:0002398; GO:0002502; GO:0050823; GO:0061635	GO:0005515; GO:0051082; GO:0003823; GO:0042605; GO:0015433; GO:0042288; GO:0046978; GO:0046979; GO:0062061	GO:0016020; GO:0016021; GO:0005783; GO:0005789; GO:0000139; GO:0042824; GO:0030670; GO:0033116; GO:0061779; GO:0071556	6892	TRUE	0.456499	1.64155e-06	4.60223e-06	chr6	33299694	33314284	14591	-	1851.58	1767.28	2454.87	2518	44.7666	43.1287	55.5664	57.8558
ENSG00000227533	ENST00000431759; ENST00000416689; ENST00000653200; ENST00000664148	SLC2A1-DT	long_noncoding	lncRNA	SLC2A1 divergent transcript [Source:HGNC Symbol;Acc:HGNC:44187]	0.5018	1884				440584	TRUE	0.456395	0.0649018	0.093346	chr1	42959049	42996814	37766	+	25.3255	32.3339	38.7851	47.5475	0.877837	1.13126	1.25861	1.56626
ENSG00000125971	ENST00000696986; ENST00000480759; ENST00000357156; ENST00000300469; ENST00000374846	DYNLRB1	protein_coding	protein_coding	dynein light chain roadblock-type 1 [Source:HGNC Symbol;Acc:HGNC:15468]	0.5331	997	GO:0007018; GO:0007632; GO:0009416	GO:0005515; GO:0045505; GO:0003777	GO:0005737; GO:0110165; GO:0016020; GO:0005856; GO:0005874; GO:0005868; GO:0030286; GO:0005813; GO:0005929; GO:0097542	83658	TRUE	0.456173	1.05662e-06	3.02137e-06	chr20	34516395	34540958	24564	+	2112.33	2119.25	2855.27	2957.05	138.247	139.999	174.949	183.921
ENSG00000197646	ENST00000397747	PDCD1LG2	protein_coding	protein_coding	programmed cell death 1 ligand 2 [Source:HGNC Symbol;Acc:HGNC:18731]	0.4169	2432	GO:0002376; GO:0006955; GO:0002250; GO:0007166; GO:0032689; GO:0046007; GO:0032693; GO:0071222; GO:0042130; GO:0042102; GO:0031295	GO:0005515; GO:0003674	GO:0016020; GO:0016021; GO:0005886; GO:0005576; GO:0012505; GO:0009897	80380	TRUE	0.45608	0.105604	0.145059	chr9	5510531	5571282	60752	+	12.1938	17.5527	23.9555	24.2796	0.327424	0.475736	0.602214	0.619576
ENSG00000286638	ENST00000660900	ENSG00000286638	long_noncoding	lncRNA	novel transcript	0.4382	2485					TRUE	0.455845	0.154122	0.203243	chr5	91280229	91282713	2485	+	4.68991	7.39059	17.1111	7.08155	0.123247	0.196038	0.420978	0.176856
ENSG00000229043	ENST00000423008; ENST00000660500; ENST00000662926; ENST00000422230; ENST00000659975; ENST00000413706; ENST00000655003	ZFAND2A-DT	long_noncoding	lncRNA	ZFAND2A divergent transcript [Source:HGNC Symbol;Acc:HGNC:41187]	0.5049	1821				101927021	TRUE	0.455774	0.0158385	0.0257791	chr7	1160374	1165607	5234	+	78.7904	95.1539	130.044	116.34	2.82553	3.44432	4.36606	3.96492
ENSG00000229321	ENST00000658889; ENST00000658291; ENST00000661657; ENST00000659096; ENST00000438070	ENSG00000229321	long_noncoding	lncRNA	novel transcript	0.416	1960					FALSE	0.455637	0.143126		chr2	206798325	206926876	128552	+	0	1.84765	7.98517	2.0233	0	0.0621369	0.249079	0.064065
ENSG00000225768	ENST00000447860	LINC02620	long_noncoding	lncRNA	long intergenic non-protein coding RNA 2620 [Source:HGNC Symbol;Acc:HGNC:54097]	0.4353	1013				101927523	FALSE	0.455637	0.143126		chr10	104474939	104480274	5336	-	0	1.84765	7.98517	2.0233	0	0.120225	0.481929	0.123956
ENSG00000174403	ENST00000686642; ENST00000412495; ENST00000475015; ENST00000670040; ENST00000621644; ENST00000436101	CRMA	long_noncoding	lncRNA	cardiomyocyte maturation associated lncRNA [Source:HGNC Symbol;Acc:HGNC:26393]	0.6275	1962				253868	FALSE	0.455637	0.143126		chr20	62544165	62551526	7362	-	0	1.84765	7.98517	2.0233	0	0.0620736	0.248825	0.0639997
ENSG00000290091	ENST00000702933	ENSG00000290091	long_noncoding	lncRNA	novel transcript, antisense to TNRC18	0.5937	630					TRUE	0.455547	0.155594	0.204952	chr7	5424313	5424942	630	+	2.81394	7.39059	10.2666	11.1281	0.291683	0.77326	0.996315	1.09622
ENSG00000249035	ENST00000510576; ENST00000518905; ENST00000663441	CLMAT3	long_noncoding	lncRNA	colorectal liver metastasis associated transcript 3 [Source:HGNC Symbol;Acc:HGNC:52287]	0.4754	1166				101927096	FALSE	0.455545	0.151297		chr5	151676945	151725473	48529	+	1.87596	1.84765	2.28148	10.1165	0.105066	0.10445	0.119626	0.538454
ENSG00000162852	ENST00000483271; ENST00000366513; ENST00000366512; ENST00000366511	CNST	protein_coding	protein_coding	consortin, connexin sorting protein [Source:HGNC Symbol;Acc:HGNC:26486]	0.4628	2740	GO:0042998	GO:0071253; GO:0005515; GO:0019902	GO:0005802; GO:0016020; GO:0016021; GO:0005794; GO:0031410; GO:0043231; GO:0005886; GO:0030133; GO:0032991	163882	TRUE	0.455523	7.87373e-06	2.05696e-05	chr1	246566444	246668595	102152	+	1104.94	1124.29	1549.12	1515.45	26.3345	27.0468	34.5656	34.3248
ENSG00000136379	ENST00000560609; ENST00000258884; ENST00000558464; ENST00000559506; ENST00000560126	ABHD17C	protein_coding	protein_coding	abhydrolase domain containing 17C, depalmitoylase [Source:HGNC Symbol;Acc:HGNC:26925]	0.4823	1604	GO:0002084; GO:0099175; GO:1902817; GO:1905668	GO:0016787; GO:0005515; GO:0008474	GO:0016020; GO:0005886; GO:0042995; GO:0005768; GO:0045202; GO:0045211; GO:0055038; GO:0043197; GO:0098839; GO:0010008; GO:0014069; GO:0098978	58489	TRUE	0.455381	0.000288733	0.000622939	chr15	80679684	80755621	75938	+	360.185	338.12	441.466	522.011	14.6642	13.8948	16.8268	20.1973
ENSG00000287439	ENST00000657831	ENSG00000287439	long_noncoding	lncRNA	novel transcript	0.3782	4022					TRUE	0.455378	0.155093	0.204369	chr15	47956521	47988044	31524	-	4.68991	6.46677	13.6889	9.10485	0.0761481	0.105982	0.208082	0.140491
ENSG00000085276	ENST00000264674; ENST00000628990; ENST00000464456; ENST00000651503; ENST00000472280; ENST00000494292; ENST00000468789; ENST00000460814; ENST00000433243; ENST00000492586; ENST00000461430; ENST00000484519; ENST00000460890; ENST00000487503; ENST00000494597; ENST00000475754; ENST00000481315; ENST00000466623; ENST00000485957; ENST00000486748	MECOM	protein_coding	protein_coding	MDS1 and EVI1 complex locus [Source:HGNC Symbol;Acc:HGNC:3498]	0.4443	2444	GO:0032259; GO:0006915; GO:0030154; GO:0045944; GO:0045893; GO:0016571; GO:0051726; GO:0006357; GO:0071425; GO:0045892; GO:0046329; GO:0070828; GO:0043069	GO:0046872; GO:0016740; GO:0008168; GO:0003677; GO:0003700; GO:0005515; GO:0000978; GO:0001228; GO:0046974; GO:0018024; GO:0042803	GO:0005634; GO:0005737; GO:0016607; GO:0000118; GO:0005654; GO:0005829	2122	TRUE	0.455323	0.000443472	0.000931094	chr3	169083499	169663775	580277	-	316.1	306.71	446.029	415.788	8.44617	8.27204	11.1576	10.5581
ENSG00000088179	ENST00000263708; ENST00000460162; ENST00000420482; ENST00000460289; ENST00000488279; ENST00000485247; ENST00000433888; ENST00000430976; ENST00000488896; ENST00000431283; ENST00000469511; ENST00000441089	PTPN4	protein_coding	protein_coding	protein tyrosine phosphatase non-receptor type 4 [Source:HGNC Symbol;Acc:HGNC:9656]	0.4466	1798	GO:0006470; GO:0016311; GO:0018108	GO:0005515; GO:0016791; GO:0004725; GO:0016787; GO:0004721; GO:0008092; GO:0004726; GO:0035254	GO:0005856; GO:0005737; GO:0016020; GO:0005886; GO:0005654; GO:0005829; GO:0009898	5775	TRUE	0.455304	0.000289669	0.00062488	chr2	119759922	119984899	224978	+	337.673	362.139	530.444	438.044	12.2643	13.2762	18.0367	15.1198
ENSG00000135842	ENST00000417056; ENST00000367511; ENST00000487074; ENST00000461167; ENST00000496299	NIBAN1	protein_coding	protein_coding	niban apoptosis regulator 1 [Source:HGNC Symbol;Acc:HGNC:16784]	0.4406	2406	GO:0006417; GO:0001934; GO:0034976; GO:0001933; GO:0045727	GO:0005515; GO:0003674	GO:0005737; GO:0016020; GO:0005829; GO:0005886; GO:0070062	116496	TRUE	0.455217	1.08501e-07	3.44037e-07	chr1	184790724	184974508	183785	-	4389.75	4135.04	5967.21	5727.96	119.147	113.284	151.63	147.748
ENSG00000234636	ENST00000456333	MED14OS	long_noncoding	lncRNA	MED14 opposite strand [Source:HGNC Symbol;Acc:HGNC:40162]	0.5022	900				100873985	FALSE	0.455206	0.167638		chrX	40735400	40738701	3302	+	5.62789	0.923824	11.4074	5.05825	0.408357	0.0676602	0.774912	0.348798
ENSG00000248131	ENST00000513051; ENST00000664069; ENST00000505877; ENST00000505196; ENST00000658959	LINC01194	long_noncoding	lncRNA	long intergenic non-protein coding RNA 1194 [Source:HGNC Symbol;Acc:HGNC:37171]	0.3651	1214				404663	TRUE	0.454996	0.141963	0.188628	chr5	12574830	12804363	229534	+	6.56587	10.1621	19.3926	11.1281	0.353192	0.55176	0.976619	0.56888
ENSG00000157654	ENST00000674068; ENST00000374531; ENST00000314527; ENST00000374530; ENST00000483909; ENST00000413420; ENST00000302798; ENST00000497711; ENST00000465091; ENST00000434623; ENST00000374525; ENST00000495980; ENST00000480388; ENST00000259318; ENST00000471798; ENST00000482335; ENST00000485762	PALM2AKAP2	protein_coding	protein_coding	PALM2 and AKAP2 fusion [Source:HGNC Symbol;Acc:HGNC:33529]	0.5029	2946	GO:0008360; GO:0007015; GO:0008104; GO:0007178	GO:0005515; GO:0051018	GO:0016020; GO:0005654; GO:0005886; GO:0016604	445815	TRUE	0.454969	3.78632e-07	1.13918e-06	chr9	109498325	110172512	674188	+	2957.46	3038.46	4645.09	3584.27	65.5575	67.984	96.3984	75.5067
ENSG00000173947	ENST00000484512; ENST00000369737; ENST00000369738; ENST00000468395	PIFO	protein_coding	protein_coding	primary cilia formation [Source:HGNC Symbol;Acc:HGNC:27009]	0.4466	1873	GO:0030030; GO:0033674; GO:0031344; GO:0044782; GO:0060971	GO:0005515; GO:0031267; GO:0019901; GO:0043015; GO:0019894; GO:0048487; GO:0008092	GO:0005737; GO:0005794; GO:0031410; GO:0005802; GO:0036064; GO:0005634	128344	TRUE	0.454944	0.13155	0.176168	chr1	111346600	111353013	6414	+	6.56587	11.0859	7.98517	23.2679	0.228924	0.390139	0.260648	0.770969
ENSG00000115423	ENST00000476689; ENST00000389394; ENST00000468661; ENST00000494025; ENST00000602588	DNAH6	protein_coding	protein_coding	dynein axonemal heavy chain 6 [Source:HGNC Symbol;Acc:HGNC:2951]	0.3822	3935	GO:0007018; GO:0060285	GO:0005524; GO:0008569; GO:0000166; GO:0016887; GO:0003777; GO:0051959; GO:0045505	GO:0030286; GO:0005737; GO:0005929; GO:0042995; GO:0005856; GO:0005874; GO:0005930; GO:0005858	1768	FALSE	0.454904	0.143564		chr2	84516455	84819589	303135	+	0.937981	0.923824	7.98517	2.0233	0.0155663	0.015475	0.124065	0.0319104
ENSG00000228317	ENST00000421614	FKTN-AS1	long_noncoding	lncRNA	FKTN antisense RNA 1 [Source:HGNC Symbol;Acc:HGNC:55797]	0.5497	906				105376199	FALSE	0.454904	0.143564		chr9	105554035	105558304	4270	-	0.937981	0.923824	7.98517	2.0233	0.0676088	0.0672121	0.538846	0.138595
ENSG00000275963	ENST00000619780	ENSG00000275963	long_noncoding	lncRNA	novel transcript	0.4323	775					FALSE	0.454904	0.143564		chr12	12648939	12649713	775	+	0.937981	0.923824	7.98517	2.0233	0.0790368	0.0785732	0.629928	0.162022
ENSG00000270127	ENST00000602585	ENSG00000270127	long_noncoding	lncRNA	novel transcript	0.432	2389					FALSE	0.454904	0.143564		chr15	100547765	100550153	2389	-	0.937981	0.923824	7.98517	2.0233	0.0256398	0.0254894	0.204351	0.0525607
ENSG00000139990	ENST00000341516; ENST00000554215; ENST00000556847; ENST00000557386; ENST00000553293; ENST00000556111; ENST00000389997; ENST00000554681; ENST00000553943	DCAF5	protein_coding	protein_coding	DDB1 and CUL4 associated factor 5 [Source:HGNC Symbol;Acc:HGNC:20224]	0.5152	2484	GO:0016567	GO:0005515	GO:0005737; GO:0005654; GO:0080008	8816	TRUE	0.454831	2.15306e-05	5.3555e-05	chr14	69050881	69153150	102270	-	815.106	801.88	1182.95	1042	21.4289	21.2786	29.1154	26.0335
ENSG00000268583	ENST00000595201	ENSG00000268583	long_noncoding	lncRNA	novel transcript, antisense to CARD8	0.4639	2175					FALSE	0.454686	0.166305		chr19	48204071	48214751	10681	+	3.75193	1.84765	7.98517	7.08155	0.11265	0.0559947	0.224457	0.202062
ENSG00000133739	ENST00000522567; ENST00000523669; ENST00000517875; ENST00000522770; ENST00000360375; ENST00000414626	LRRCC1	protein_coding	protein_coding	leucine rich repeat and coiled-coil centrosomal protein 1 [Source:HGNC Symbol;Acc:HGNC:29373]	0.3773	2755	GO:0051301; GO:0007049	GO:0005515	GO:0005737; GO:0005814; GO:0005856; GO:0005813	85444	TRUE	0.454568	7.39619e-05	0.000172502	chr8	85107215	85146080	38866	+	564.665	523.808	747.184	751.656	13.3846	12.5325	16.5811	16.9322
ENSG00000126698	ENST00000603289; ENST00000263697; ENST00000489277; ENST00000470967; ENST00000482674; ENST00000488868	DNAJC8	protein_coding	protein_coding	DnaJ heat shock protein family (Hsp40) member C8 [Source:HGNC Symbol;Acc:HGNC:15470]	0.4204	985		GO:0005515; GO:0030544	GO:0005634; GO:0005654; GO:0005829; GO:0045171	22826	TRUE	0.454513	1.30377e-07	4.09881e-07	chr1	28199456	28233029	33574	-	4106.48	4105.48	5833.74	5427.5	272.114	274.595	361.909	341.791
ENSG00000109572	ENST00000511092; ENST00000360642; ENST00000512813; ENST00000347613; ENST00000513761; ENST00000506924; ENST00000507875; ENST00000502998; ENST00000515420	CLCN3	protein_coding	protein_coding	chloride voltage-gated channel 3 [Source:HGNC Symbol;Acc:HGNC:2021]	0.4151	2853	GO:1902476; GO:0006821; GO:0055085; GO:0006811; GO:0006885; GO:0045794; GO:0048388; GO:0006911; GO:0008344; GO:0035249; GO:0045494; GO:0051932; GO:0070050; GO:0097401; GO:1903428	GO:0005247; GO:0000166; GO:0005524; GO:0015297; GO:0005254; GO:0005515; GO:0030165; GO:0015299; GO:0072320; GO:0005216; GO:0005244	GO:0043231; GO:0016020; GO:0016021; GO:0005765; GO:0005769; GO:0005794; GO:0005886; GO:0042995; GO:0005768; GO:0005770; GO:0000139; GO:0010008; GO:0005764; GO:0031902; GO:0055037; GO:0031901; GO:0009986; GO:0009897; GO:0032587; GO:0005887; GO:0031410; GO:0030141; GO:0008021; GO:0012506; GO:0045335; GO:0042581; GO:0016324; GO:0043679; GO:0045202; GO:0060077; GO:0098978; GO:0099055	1182	TRUE	0.454218	9.60516e-07	2.75838e-06	chr4	169612633	169723673	111041	+	2290.55	2239.35	3187.22	3026.86	52.4294	51.7377	68.2998	65.8426
ENSG00000226609	ENST00000440009; ENST00000671283	SNX30-DT	long_noncoding	lncRNA	SNX30 divergent transcript [Source:HGNC Symbol;Acc:HGNC:55835]	0.4226	1042				122455334	TRUE	0.454205	0.130629	0.17511	chr9	112748902	112750565	1664	-	9.37981	9.23824	11.4074	21.2446	0.587846	0.584397	0.66931	1.26531
ENSG00000119906	ENST00000370271; ENST00000649226; ENST00000238961; ENST00000370269; ENST00000609386; ENST00000481654	SLF2	protein_coding	protein_coding	SMC5-SMC6 complex localization factor 2 [Source:HGNC Symbol;Acc:HGNC:17814]	0.4246	3642	GO:0006281; GO:0006974; GO:2000781; GO:0031334; GO:0000724; GO:0016925; GO:1990166; GO:0032204; GO:0034184	GO:0031625; GO:0005515; GO:0044877	GO:0043231; GO:0005654; GO:0005634; GO:0000785; GO:0035861; GO:0000781; GO:0030915	55719	TRUE	0.45419	2.24491e-06	6.20757e-06	chr10	100912963	100965134	52172	+	1651.79	1731.25	2371.6	2271.15	29.6176	31.3333	39.8116	38.7011
ENSG00000229484	ENST00000689998; ENST00000688646; ENST00000416696	LINC02766	long_noncoding	lncRNA	long intergenic non-protein coding RNA 2766 [Source:HGNC Symbol;Acc:HGNC:54286]	0.5651	1418				105376744	FALSE	0.45417	0.144003		chr1	12525716	12530691	4976	+	1.87596	0	7.98517	2.0233	0.0863943	0	0.344284	0.0885525
ENSG00000174358	ENST00000515652; ENST00000304460	SLC6A19	protein_coding	protein_coding	solute carrier family 6 member 19 [Source:HGNC Symbol;Acc:HGNC:27960]	0.5706	4252	GO:0055085; GO:0071702; GO:0071705; GO:0003333; GO:0006865; GO:0035725; GO:0007584; GO:0015804; GO:0019058	GO:0015293; GO:0022857; GO:0005515; GO:0015171; GO:0015175	GO:0016020; GO:0016021; GO:0005886; GO:0005887; GO:0016324; GO:0070062; GO:0031526	340024	FALSE	0.45417	0.144003		chr5	1201595	1225111	23517	+	1.87596	0	7.98517	2.0233	0.0288116	0	0.114815	0.0295314
ENSG00000138435	ENST00000348749; ENST00000672640; ENST00000261007; ENST00000409219; ENST00000409542; ENST00000435083; ENST00000636168; ENST00000409323; ENST00000416004	CHRNA1	protein_coding	protein_coding	cholinergic receptor nicotinic alpha 1 subunit [Source:HGNC Symbol;Acc:HGNC:1955]	0.4868	1769	GO:0006811; GO:0034220; GO:0060078; GO:0060079; GO:0007268; GO:0007165; GO:0042391; GO:0050877; GO:0003009; GO:0007271; GO:0007274; GO:0007528; GO:0006812; GO:0019228; GO:0046716; GO:0048630; GO:0050881; GO:0050905; GO:0070050	GO:0005230; GO:0005216; GO:0004888; GO:0022848; GO:0005231; GO:0030594; GO:1904315; GO:0015464; GO:0042166	GO:0016021; GO:0110165; GO:0016020; GO:0005886; GO:0070161; GO:0045202; GO:0045211; GO:0005887; GO:0043005; GO:0009986; GO:0031594; GO:0005892; GO:0099060	1134	FALSE	0.453961	0.0454544		chr2	174747592	174787935	40344	-	0	0	2.28148	5.05825	0	0	0.0788492	0.177455
ENSG00000157087	ENST00000397077; ENST00000360273; ENST00000644807; ENST00000460129; ENST00000352432; ENST00000467702; ENST00000644553; ENST00000643662; ENST00000646379; ENST00000452124; ENST00000645850; ENST00000638646; ENST00000468426; ENST00000480680	ATP2B2	protein_coding	protein_coding	ATPase plasma membrane Ca2+ transporting 2 [Source:HGNC Symbol;Acc:HGNC:815]	0.538	5676	GO:0006811; GO:0007605; GO:0006816; GO:0034220; GO:0070588; GO:0099509; GO:0006874; GO:0030182; GO:1903779; GO:0051480; GO:0099566; GO:0003407; GO:0007420	GO:0005388; GO:0046872; GO:0000166; GO:0005524; GO:0005515; GO:0016887; GO:0005516; GO:0030165; GO:0019829; GO:1905056; GO:1905059; GO:0035254	GO:0005737; GO:0016020; GO:0016021; GO:0005886; GO:0016324; GO:0045202; GO:0016323; GO:0043231; GO:0005887; GO:0032591; GO:0070062; GO:0098978; GO:0098839; GO:0098982; GO:0030425; GO:0032809; GO:0043025; GO:0045121; GO:0098688; GO:0099055; GO:0099059; GO:0099061	491	FALSE	0.453961	0.0454544		chr3	10324023	10708007	383985	-	0	0	2.28148	5.05825	0	0	0.0245744	0.0553063
ENSG00000180316	ENST00000312917; ENST00000388715; ENST00000636260; ENST00000394571; ENST00000457797	PNPLA1	protein_coding	protein_coding	patatin like phospholipase domain containing 1 [Source:HGNC Symbol;Acc:HGNC:21246]	0.552	2248	GO:0006629; GO:0016042; GO:0055088; GO:0046513; GO:0019433; GO:0106342; GO:0030216; GO:0061436	GO:0016740; GO:0016787; GO:0003824; GO:0030280; GO:0004806; GO:0016747; GO:0106341	GO:0005737; GO:0016020; GO:0005811	285848	FALSE	0.453961	0.0454544		chr6	36243203	36313955	70753	+	0	0	2.28148	5.05825	0	0	0.0620481	0.139643
ENSG00000235899	ENST00000668029; ENST00000659393; ENST00000702108; ENST00000692070; ENST00000700824; ENST00000702141; ENST00000697616; ENST00000701539; ENST00000697617; ENST00000701316; ENST00000448327	LINC01564	long_noncoding	lncRNA	long intergenic non-protein coding RNA 1564 [Source:HGNC Symbol;Acc:HGNC:51361]	0.4281	779				101927171	FALSE	0.453961	0.0454544		chr6	53616471	53707024	90554	+	0	0	2.28148	5.05825	0	0	0.178941	0.402718
ENSG00000146926	ENST00000420175; ENST00000275838; ENST00000377867; ENST00000415615	ASB10	protein_coding	protein_coding	ankyrin repeat and SOCS box containing 10 [Source:HGNC Symbol;Acc:HGNC:17185]	0.6423	1532	GO:0016567; GO:0035556	GO:0005515	GO:0005634; GO:0005737; GO:0005829	136371	FALSE	0.453961	0.0454544		chr7	151175698	151187832	12135	-	0	0	2.28148	5.05825	0	0	0.0910471	0.204908
ENSG00000168619	ENST00000520001; ENST00000265707; ENST00000379866; ENST00000520772; ENST00000520087; ENST00000520559; ENST00000523755; ENST00000524117	ADAM18	protein_coding	protein_coding	ADAM metallopeptidase domain 18 [Source:HGNC Symbol;Acc:HGNC:196]	0.3901	1343	GO:0006508; GO:0030154; GO:0007283; GO:0007155; GO:0007339	GO:0004222; GO:0008237	GO:0016020; GO:0016021	8749	FALSE	0.453961	0.0454544		chr8	39584489	39730065	145577	+	0	0	2.28148	5.05825	0	0	0.10386	0.233744
ENSG00000255299	ENST00000531715; ENST00000528978; ENST00000527054	ENSG00000255299	long_noncoding	lncRNA	novel transcript	0.454	558					FALSE	0.453961	0.0454544		chr11	58497888	58505758	7871	-	0	0	2.28148	5.05825	0	0	0.249658	0.561873
ENSG00000100593	ENST00000216481; ENST00000342219; ENST00000493585; ENST00000487738; ENST00000554801; ENST00000471734; ENST00000472744; ENST00000480979	ISM2	protein_coding	protein_coding	isthmin 2 [Source:HGNC Symbol;Acc:HGNC:23176]	0.6311	1547		GO:0005515	GO:0005576	145501	FALSE	0.453961	0.0454544		chr14	77474394	77498816	24423	-	0	0	2.28148	5.05825	0	0	0.0901643	0.202921
ENSG00000166923	ENST00000560677; ENST00000560830; ENST00000651154; ENST00000652365	GREM1	protein_coding	protein_coding	gremlin 1, DAN family BMP antagonist [Source:HGNC Symbol;Acc:HGNC:2001]	0.4807	5487	GO:0007171; GO:0009887; GO:0008284; GO:0010717; GO:0045944; GO:0051973; GO:0002042; GO:0055007; GO:0030199; GO:0030514; GO:0060394; GO:0090090; GO:0033689; GO:0045668; GO:0000902; GO:0002092; GO:0007165; GO:0030502; GO:0032331; GO:0038098; GO:0043066; GO:0046851; GO:0048263; GO:0060173; GO:0090027; GO:0090291; GO:1900086; GO:1900155; GO:1900158; GO:2000273; GO:0001525; GO:0002689; GO:0003337; GO:0006915; GO:0007267; GO:0009954; GO:0030308; GO:0030326; GO:0043542; GO:0045766; GO:0045892; GO:0045893; GO:0051092; GO:0051893; GO:0060379; GO:0060676; GO:0061098; GO:0090190; GO:1901224	GO:0042803; GO:0005515; GO:0005125; GO:0048018; GO:0036122; GO:0016015; GO:0030297; GO:0043184	GO:0005615; GO:0005576; GO:0062023; GO:0009986	26585	FALSE	0.453961	0.0454544		chr15	32718004	32745106	27103	+	0	0	2.28148	5.05825	0	0	0.0254208	0.0572113
ENSG00000272372	ENST00000606772	ENSG00000272372	long_noncoding	lncRNA	novel transcript, antisense to GNAO1	0.5949	1639					FALSE	0.453961	0.0454544		chr16	56351886	56353524	1639	-	0	0	2.28148	5.05825	0	0	0.0851032	0.191531
ENSG00000181781	ENST00000382696; ENST00000315489; ENST00000591681	ODF3L2	protein_coding	protein_coding	outer dense fiber of sperm tails 3 like 2 [Source:HGNC Symbol;Acc:HGNC:26841]	0.6762	1172		GO:0005515	GO:0005856; GO:0005881	284451	FALSE	0.453961	0.0454544		chr19	463346	474983	11638	-	0	0	2.28148	5.05825	0	0	0.119014	0.267849
ENSG00000011590	ENST00000392197; ENST00000442282; ENST00000426659; ENST00000451726; ENST00000262630; ENST00000481182	ZBTB32	protein_coding	protein_coding	zinc finger and BTB domain containing 32 [Source:HGNC Symbol;Acc:HGNC:16763]	0.5757	1208	GO:0006357; GO:0000122	GO:0005515; GO:0046872; GO:0003677; GO:0008270; GO:0001227; GO:0000978; GO:0000981; GO:1990837; GO:0042802	GO:0005634; GO:0000785; GO:0005654	27033	FALSE	0.453961	0.0454544		chr19	35704558	35717038	12481	+	0	0	2.28148	5.05825	0	0	0.115467	0.259866
ENSG00000231840	ENST00000427392; ENST00000446192	TMEM139-AS1	long_noncoding	lncRNA	TMEM139 antisense RNA 1 [Source:HGNC Symbol;Acc:HGNC:40988]	0.5185	1070				105375545	TRUE	0.453874	0.155451	0.20481	chr7	143255264	143287997	32734	-	9.37981	2.77147	17.1111	7.08155	0.572463	0.170731	0.977693	0.410735
ENSG00000154144	ENST00000473629; ENST00000530731; ENST00000441174; ENST00000531667; ENST00000284290; ENST00000452080; ENST00000529543; ENST00000438907; ENST00000491010; ENST00000531033	TBRG1	protein_coding	protein_coding	transforming growth factor beta regulator 1 [Source:HGNC Symbol;Acc:HGNC:29551]	0.4822	2120	GO:0007049; GO:0051726; GO:0008285; GO:0006260; GO:0050821; GO:1990173	GO:0005515	GO:0005634; GO:0005654	84897	TRUE	0.453838	4.60618e-05	0.000109926	chr11	124622836	124635926	13091	+	622.82	659.611	926.28	838.657	19.1851	20.5087	26.7125	24.5508
ENSG00000168826	ENST00000515012; ENST00000337872; ENST00000503703; ENST00000502918; ENST00000504302; ENST00000511458	ZBTB49	protein_coding	protein_coding	zinc finger and BTB domain containing 49 [Source:HGNC Symbol;Acc:HGNC:19883]	0.4865	1550	GO:0007049; GO:0045944; GO:0051726; GO:0000122; GO:0006357; GO:0008285; GO:0006221	GO:0005515; GO:0046872; GO:0003677; GO:0043565; GO:0001227; GO:0000978; GO:0140297; GO:0001223	GO:0005634; GO:0005737; GO:0005654; GO:0005829; GO:0015630	166793	TRUE	0.45336	0.0113971	0.019089	chr4	4290251	4321786	31536	+	103.178	104.392	114.074	176.027	4.34702	4.43938	4.49949	7.04798
ENSG00000248215	ENST00000662117; ENST00000510597; ENST00000505298; ENST00000655716; ENST00000515128	LINC02505	long_noncoding	lncRNA	long intergenic non-protein coding RNA 2505 [Source:HGNC Symbol;Acc:HGNC:53494]	0.39	1050				105374400	TRUE	0.453255	0.157025	0.206616	chr4	36496128	36641939	145812	-	5.62789	3.6953	6.84443	13.1514	0.35002	0.231978	0.398526	0.777322
ENSG00000131475	ENST00000253794; ENST00000591584; ENST00000589219; ENST00000589577; ENST00000590339; ENST00000589520	VPS25	protein_coding	protein_coding	vacuolar protein sorting 25 homolog [Source:HGNC Symbol;Acc:HGNC:28122]	0.5294	763	GO:0071985; GO:0015031; GO:0016236; GO:0036258; GO:0043328; GO:0090148; GO:0007175	GO:0042803; GO:0005515; GO:0005198; GO:0047485	GO:0000814; GO:0005634; GO:0005737; GO:0016020; GO:0043231; GO:0005768; GO:0005829; GO:0010008; GO:0005654; GO:0070062	84313	TRUE	0.453194	2.27353e-05	5.64141e-05	chr17	42773449	42779599	6151	+	796.346	824.975	984.458	1240.28	68.1397	71.2507	78.8619	100.855
ENSG00000288741	ENST00000688442	ENSG00000288741	long_noncoding	lncRNA	novel transcript	0.5448	1841					TRUE	0.453072	0.0461704	0.0686348	chr5	80256200	80258040	1841	+	46.8991	40.6483	57.0369	69.8038	1.66359	1.45537	1.89414	2.35311
ENSG00000100890	ENST00000603611; ENST00000603588; ENST00000604073; ENST00000604948; ENST00000321130; ENST00000534898; ENST00000605201; ENST00000250377; ENST00000603544; ENST00000605870; ENST00000557404	PRORP	protein_coding	protein_coding	protein only RNase P catalytic subunit [Source:HGNC Symbol;Acc:HGNC:19958]	0.4649	2020	GO:0090501; GO:0090502; GO:0008033; GO:0090305; GO:0001682; GO:0097745	GO:0046872; GO:0016787; GO:0004518; GO:0004526	GO:0005654; GO:0043231; GO:0005739; GO:0005759; GO:0030678; GO:0042645	9692	TRUE	0.453035	1.56072e-05	3.94544e-05	chr14	35121846	35277622	155777	+	913.594	936.758	1343.79	1197.79	29.5351	30.5677	40.6714	36.8
ENSG00000150773	ENST00000528775; ENST00000431456; ENST00000676994; ENST00000532211; ENST00000280350; ENST00000525072; ENST00000530641; ENST00000525744; ENST00000521853	PIH1D2	protein_coding	protein_coding	PIH1 domain containing 2 [Source:HGNC Symbol;Acc:HGNC:25210]	0.3976	1123	GO:0050821; GO:0006364; GO:0000492	GO:0005515; GO:0031267	GO:0005737; GO:1990904; GO:0101031; GO:0097255	120379	TRUE	0.453034	0.143289	0.190172	chr11	112063218	112074274	11057	-	12.1938	4.61912	19.3926	11.1281	0.709079	0.271123	1.05576	0.614978
ENSG00000140718	ENST00000636491; ENST00000636218; ENST00000637001; ENST00000570395; ENST00000636992; ENST00000471389; ENST00000637969; ENST00000636030; ENST00000637562; ENST00000637845; ENST00000464071; ENST00000640179; ENST00000563011; ENST00000612285; ENST00000431610; ENST00000460382; ENST00000637062; ENST00000463855; ENST00000635892; ENST00000268349; ENST00000472835; ENST00000636091; ENST00000637049	FTO	protein_coding	protein_coding	FTO alpha-ketoglutarate dependent dioxygenase [Source:HGNC Symbol;Acc:HGNC:24678]	0.4675	2205	GO:0006307; GO:0035552; GO:0035553; GO:0040014; GO:0042245; GO:0070989; GO:0090335; GO:0061157; GO:0080111; GO:0010883; GO:0001659; GO:0044065; GO:0060612; GO:0070350	GO:0046872; GO:0016491; GO:0051213; GO:0035515; GO:0035516; GO:1990931; GO:0016740; GO:0008198; GO:1990984; GO:0043734; GO:0005515	GO:0005634; GO:0005737; GO:0016607; GO:0043231; GO:0005829; GO:0005886; GO:0005654; GO:0016020; GO:0016021	79068	TRUE	0.452951	1.60639e-05	4.05558e-05	chr16	53701692	54158512	456821	+	960.493	873.938	1294.74	1224.1	28.4461	26.1251	35.899	34.4527
ENSG00000286190	ENST00000568641	ENSG00000286190	protein_coding	protein_coding	novel protein	0.5967	1500			GO:0016020; GO:0016021		TRUE	0.452867	0.0272056	0.0423542	chr17	5499427	5501006	1580	-	55.3409	69.2868	88.9776	89.0252	2.40931	3.04471	3.62659	3.68331
ENSG00000171310	ENST00000550711; ENST00000303694; ENST00000547956; ENST00000549260; ENST00000546689; ENST00000549016	CHST11	protein_coding	protein_coding	carbohydrate sulfotransferase 11 [Source:HGNC Symbol;Acc:HGNC:17422]	0.5469	2353	GO:0005975; GO:0016051; GO:0001701; GO:0002063; GO:0006915; GO:0007179; GO:0007585; GO:0009791; GO:0030204; GO:0030206; GO:0030326; GO:0030512; GO:0033037; GO:0036342; GO:0042127; GO:0042733; GO:0043066; GO:0048589; GO:0048703; GO:0048704; GO:0051216; GO:0030166	GO:0008146; GO:0016740; GO:0050659; GO:0001537; GO:0047756	GO:0016021; GO:0016020; GO:0005794; GO:0000139	50515	TRUE	0.452523	9.5386e-07	2.74063e-06	chr12	104455295	104762014	306720	+	2419.99	2263.37	3154.14	3261.56	67.1628	63.4045	81.9536	86.0241
ENSG00000137947	ENST00000370500; ENST00000448623; ENST00000494819; ENST00000418217; ENST00000486078; ENST00000471296; ENST00000471471	GTF2B	protein_coding	protein_coding	general transcription factor IIB [Source:HGNC Symbol;Acc:HGNC:4648]	0.4303	811	GO:0006352; GO:0070897; GO:0006366; GO:0051123; GO:0006367; GO:0006473; GO:0016573; GO:0001174; GO:0019083; GO:1904798; GO:1990114	GO:0017025; GO:0046872; GO:0016740; GO:0003677; GO:0008270; GO:0016746; GO:0005515; GO:0004402; GO:0000993; GO:0016251; GO:0140297; GO:1990841; GO:0000979; GO:0046966; GO:0016407	GO:0005634; GO:0005654; GO:0005694; GO:0016604; GO:0090575; GO:0005669; GO:0032993; GO:0097550	2959	TRUE	0.452261	2.52198e-05	6.22852e-05	chr1	88852633	88891944	39312	-	812.292	775.089	1026.66	1151.26	65.3512	62.9423	77.3289	88.0225
ENSG00000064687	ENST00000433129; ENST00000526885; ENST00000263094; ENST00000530703; ENST00000525238; ENST00000524850; ENST00000531467; ENST00000527496; ENST00000533574; ENST00000435683; ENST00000530092; ENST00000673773; ENST00000529442; ENST00000525073; ENST00000532194; ENST00000612569; ENST00000531478; ENST00000524383	ABCA7	protein_coding	protein_coding	ATP binding cassette subfamily A member 7 [Source:HGNC Symbol;Acc:HGNC:37]	0.6364	1804	GO:0055085; GO:0006869; GO:0006909; GO:1902430; GO:2000010; GO:0033344; GO:0033700; GO:0045332; GO:0010875; GO:1902991; GO:1902995; GO:0019216; GO:0045806; GO:0034205; GO:0044857; GO:0007613; GO:0008542; GO:0018149; GO:0034380; GO:0034504; GO:0038027; GO:0042985; GO:0043409; GO:0050766; GO:0070374; GO:0150094; GO:1900223; GO:1901076; GO:1903898	GO:0005524; GO:0000166; GO:0140359; GO:0140326; GO:0042626; GO:0005319; GO:0090554; GO:0090556; GO:0005548; GO:0140328; GO:0034188; GO:0016887	GO:0005737; GO:0110165; GO:0016020; GO:0016021; GO:0005794; GO:0005783; GO:0005886; GO:0042995; GO:0005768; GO:0000139; GO:0030054; GO:0031901; GO:0043231; GO:0032587; GO:0001891; GO:0097386; GO:0009986	10347	TRUE	0.452236	0.0122907	0.0204319	chr19	1039997	1065572	25576	+	108.806	95.1539	158.563	128.479	3.9387	3.47677	5.3737	4.41992
ENSG00000138769	ENST00000307465; ENST00000429927; ENST00000515793; ENST00000506234	CDKL2	protein_coding	protein_coding	cyclin dependent kinase like 2 [Source:HGNC Symbol;Acc:HGNC:1782]	0.4176	2438	GO:0006468; GO:0016310; GO:0051726; GO:0007165; GO:0007548	GO:0005524; GO:0004672; GO:0000166; GO:0004674; GO:0016301; GO:0016740; GO:0106310; GO:0004693	GO:0005654; GO:0005813; GO:0005634; GO:0005737	8999	FALSE	0.452223	0.108549		chr4	75576496	75630716	54221	-	0	0.923824	4.56296	4.0466	0	0.0249771	0.114425	0.103009
ENSG00000122756	ENST00000351266; ENST00000378980; ENST00000610543; ENST00000417345	CNTFR	protein_coding	protein_coding	ciliary neurotrophic factor receptor [Source:HGNC Symbol;Acc:HGNC:2170]	0.615	1699	GO:0010033; GO:0019221; GO:0007399; GO:0043524; GO:0007165; GO:0070120; GO:0001967; GO:0003360; GO:0007548; GO:0008284; GO:0060538; GO:0097049; GO:2000672	GO:0005515; GO:0004896; GO:0005102; GO:0019955; GO:0004897	GO:0016020; GO:0005886; GO:0031225; GO:0009897; GO:0043235; GO:0019898; GO:0070110; GO:0016324; GO:0097059	1271	FALSE	0.452223	0.108549		chr9	34551432	34590140	38709	-	0	0.923824	4.56296	4.0466	0	0.0358412	0.164196	0.147813
ENSG00000287564	ENST00000658872; ENST00000701878	ENSG00000287564	long_noncoding	lncRNA	novel transcript	0.529	813					FALSE	0.452223	0.108549		chr10	31033089	31143842	110754	+	0	0.923824	4.56296	4.0466	0	0.0749006	0.343134	0.308899
ENSG00000116176	ENST00000234798; ENST00000564684	TPSG1	protein_coding	protein_coding	tryptase gamma 1 [Source:HGNC Symbol;Acc:HGNC:14134]	0.6694	862	GO:0006508	GO:0004252; GO:0008233; GO:0016787; GO:0005515; GO:0008236	GO:0016020; GO:0016021; GO:0005615; GO:0005887	25823	FALSE	0.452223	0.108549		chr16	1221651	1225268	3618	-	0	0.923824	4.56296	4.0466	0	0.0706429	0.323629	0.29134
ENSG00000161249	ENST00000472365; ENST00000408915; ENST00000460327; ENST00000434389; ENST00000488542; ENST00000402589; ENST00000462721; ENST00000339686; ENST00000488762; ENST00000490622; ENST00000436012; ENST00000467532; ENST00000414866; ENST00000480502; ENST00000469960; ENST00000467637; ENST00000601368; ENST00000478648; ENST00000486756; ENST00000484064; ENST00000429837; ENST00000419602; ENST00000462126; ENST00000443640; ENST00000597212; ENST00000472252; ENST00000593342; ENST00000601650; ENST00000470964; ENST00000602781; ENST00000492341; ENST00000460051; ENST00000498211; ENST00000483855; ENST00000493979; ENST00000464709; ENST00000463292; ENST00000465927; ENST00000464894; ENST00000493517; ENST00000466587; ENST00000602679; ENST00000482321; ENST00000476246; ENST00000471786; ENST00000486450; ENST00000498593; ENST00000471017; ENST00000498269; ENST00000489395; ENST00000595571; ENST00000474992; ENST00000470746; ENST00000476051; ENST00000474928; ENST00000488892; ENST00000462538; ENST00000480507; ENST00000461300; ENST00000447113; ENST00000392206; ENST00000458071; ENST00000418261; ENST00000424570; ENST00000451297; ENST00000450261; ENST00000470857; ENST00000472065	DMKN	protein_coding	protein_coding	dermokine [Source:HGNC Symbol;Acc:HGNC:25063]	0.5567	771	GO:1903575	GO:0005515	GO:0005576; GO:0005615	93099	FALSE	0.452223	0.108549		chr19	35497220	35513658	16439	-	0	0.923824	4.56296	4.0466	0	0.0788989	0.361452	0.325388
ENSG00000197429	ENST00000359942; ENST00000461718; ENST00000495072; ENST00000396478	IPP	protein_coding	protein_coding	intracisternal A particle-promoted polypeptide [Source:HGNC Symbol;Acc:HGNC:6108]	0.4118	1548		GO:0005515; GO:0003779	GO:0005737; GO:0005856; GO:0015629	3652	TRUE	0.45193	0.00185226	0.00354578	chr1	45694324	45750653	56330	-	226.992	195.851	321.688	265.052	9.57581	8.33951	12.705	10.6262
ENSG00000234771	ENST00000418747	SLC25A25-AS1	long_noncoding	lncRNA	SLC25A25 antisense RNA 1 [Source:HGNC Symbol;Acc:HGNC:27844]	0.5284	6391				100289019	TRUE	0.451766	0.100599	0.13882	chr9	128108581	128118693	10113	-	18.7596	17.5527	30.7999	26.3029	0.191687	0.181034	0.294639	0.255418
ENSG00000115137	ENST00000534855; ENST00000264711; ENST00000380809; ENST00000494239; ENST00000468467; ENST00000468750; ENST00000492985	DNAJC27	protein_coding	protein_coding	DnaJ heat shock protein family (Hsp40) member C27 [Source:HGNC Symbol;Acc:HGNC:30290]	0.439	1873	GO:0006886; GO:0043410; GO:0070374; GO:0071701	GO:0005525; GO:0003924; GO:0000166; GO:0005515	GO:0005634	51277	TRUE	0.451732	0.00932633	0.0158579	chr2	24943636	24972094	28459	-	105.992	125.64	197.348	128.479	3.69549	4.42158	6.44174	4.25709
ENSG00000113712	ENST00000261798; ENST00000377843; ENST00000657001; ENST00000515768; ENST00000606719; ENST00000657462; ENST00000661952; ENST00000504676; ENST00000515435; ENST00000662268; ENST00000657706; ENST00000606826; ENST00000503350; ENST00000606299; ENST00000670598; ENST00000523203; ENST00000515748	CSNK1A1	protein_coding	protein_coding	casein kinase 1 alpha 1 [Source:HGNC Symbol;Acc:HGNC:2451]	0.4411	2280	GO:0006468; GO:0016310; GO:0051301; GO:0016055; GO:0007049; GO:0007165; GO:0090090; GO:0018105; GO:0043161; GO:0007166; GO:0045104; GO:0007030; GO:0032436; GO:0019082; GO:1904424	GO:0005524; GO:0004672; GO:0000166; GO:0004674; GO:0016301; GO:0016740; GO:0106310; GO:0005515	GO:0005634; GO:0005737; GO:0016607; GO:0016020; GO:0005829; GO:0042995; GO:0005856; GO:0005694; GO:0000775; GO:0000776; GO:0005815; GO:0005819; GO:0005813; GO:0036064; GO:0005929; GO:0005847; GO:0030877; GO:0045095	1452	TRUE	0.451622	1.76318e-07	5.48645e-07	chr5	149492982	149551471	58490	-	4003.3	3946.58	5408.24	5471	114.662	114.096	145.021	148.919
ENSG00000289253	ENST00000685640	ENSG00000289253	long_noncoding	lncRNA	novel transcript	0.4802	1185					FALSE	0.451452	0.10892		chr2	241102451	241103635	1185	+	0.937981	0	4.56296	4.0466	0.0516907	0	0.235416	0.211928
ENSG00000234699	ENST00000411906	ENSG00000234699	long_noncoding	lncRNA	novel transcript	0.5434	657					FALSE	0.451452	0.10892		chr10	103452846	103462695	9850	+	0.937981	0	4.56296	4.0466	0.0932322	0	0.424609	0.382245
ENSG00000260310	ENST00000566325	ENSG00000260310	long_noncoding	lncRNA	novel transcript, sense intronic to EMP2	0.508	435					FALSE	0.451452	0.10892		chr16	10576499	10578183	1685	-	0.937981	0	4.56296	4.0466	0.140813	0	0.641306	0.577321
ENSG00000163156	ENST00000602841; ENST00000461862; ENST00000471039; ENST00000368902; ENST00000368905; ENST00000497147; ENST00000459799	SCNM1	protein_coding	protein_coding	sodium channel modifier 1 [Source:HGNC Symbol;Acc:HGNC:23136]	0.5054	960	GO:0008380; GO:0006397; GO:0000380	GO:0046872; GO:0005515; GO:0019899	GO:0005634; GO:0016607; GO:0005654	79005	TRUE	0.451446	3.87017e-05	9.31944e-05	chr1	151156664	151170296	13633	+	678.161	718.735	895.48	1020.75	46.1027	49.3188	56.9931	65.9471
ENSG00000279443	ENST00000624273	ENSG00000279443	protein_coding	TEC	TEC	0.4638	2083					TRUE	0.451136	0.128368	0.172399	chr1	28544460	28546542	2083	+	13.1317	8.31442	20.5333	16.1864	0.41169	0.263105	0.602668	0.482256
ENSG00000214367	ENST00000506763; ENST00000443786; ENST00000243706; ENST00000514395; ENST00000502440	HAUS3	protein_coding	protein_coding	HAUS augmin like complex subunit 3 [Source:HGNC Symbol;Acc:HGNC:28719]	0.4605	3164	GO:0051301; GO:0007049; GO:0051225; GO:0007098	GO:0005515; GO:0003674	GO:0005737; GO:0005856; GO:0005874; GO:0005815; GO:0005819; GO:0070652; GO:0005813; GO:0005829; GO:0072686; GO:1990498	79441	TRUE	0.451031	0.00017141	0.000381284	chr4	2227464	2242133	14670	-	423.968	433.274	621.703	558.431	8.7505	9.02635	12.0131	10.9534
ENSG00000151465	ENST00000429258; ENST00000455773; ENST00000281141; ENST00000467016; ENST00000378900; ENST00000442050; ENST00000498747; ENST00000440613; ENST00000497963	CDC123	protein_coding	protein_coding	cell division cycle 123 [Source:HGNC Symbol;Acc:HGNC:16827]	0.4457	806	GO:0051301; GO:0007049; GO:0051726; GO:0008284; GO:0045948; GO:1905143		GO:0005737	8872	TRUE	0.450958	8.76238e-07	2.52807e-06	chr10	12195965	12250589	54625	+	2434.06	2522.04	3302.44	3479.06	197.139	206.178	250.407	267.783
ENSG00000289234	ENST00000689922; ENST00000697393; ENST00000697394; ENST00000697395; ENST00000697396; ENST00000697397; ENST00000697398; ENST00000697399; ENST00000697400; ENST00000697401; ENST00000697402; ENST00000697403; ENST00000697404; ENST00000697405; ENST00000697406; ENST00000697407; ENST00000665024	ZNF496-DT	long_noncoding	lncRNA	ZNF496 divergent transcript [Source:HGNC Symbol;Acc:HGNC:55991]	0.4828	2270				107985115	TRUE	0.450813	0.00117874	0.00232625	chr1	247332054	247393839	61786	+	216.674	271.604	355.911	319.681	6.23329	7.88674	9.58569	8.73993
ENSG00000235445	ENST00000429618	ENSG00000235445	long_noncoding	lncRNA	novel transcript	0.5402	361					FALSE	0.450729	0.16842		chr22	17983205	17983619	415	-	3.75193	1.84765	6.84443	8.0932	0.678709	0.337364	1.15915	1.39133
ENSG00000230536	ENST00000453870	ENSG00000230536	long_noncoding	lncRNA	novel transcript	0.5124	765					FALSE	0.450574	0.145111		chr9	128090969	128094457	3489	-	0	1.84765	6.84443	3.03495	0	0.159201	0.546997	0.246211
ENSG00000175463	ENST00000526387; ENST00000542590; ENST00000530967; ENST00000529635; ENST00000312390; ENST00000533745; ENST00000529132; ENST00000526474; ENST00000524662	TBC1D10C	protein_coding	protein_coding	TBC1 domain family member 10C [Source:HGNC Symbol;Acc:HGNC:24702]	0.6485	1550	GO:0090630; GO:0042147; GO:0033173; GO:0042113; GO:0050869; GO:0070371; GO:0070373; GO:0070885	GO:0005096; GO:0005515	GO:0016020; GO:0005886; GO:0005829; GO:0101003; GO:0031527	374403	FALSE	0.450574	0.145111		chr11	67403915	67410089	6175	+	0	1.84765	6.84443	3.03495	0	0.0785732	0.269969	0.121517
ENSG00000106133	ENST00000457352	NSUN5P2	pseudogene	transcribed_unprocessed_pseudogene	NSUN5 pseudogene 2 [Source:HGNC Symbol;Acc:HGNC:16609]	0.6166	1385				260294	TRUE	0.450461	0.0147406	0.024137	chr7	72948485	72954717	6233	-	90.9842	98.8492	144.874	122.41	4.28996	4.70446	6.39512	5.48507
ENSG00000268931	ENST00000595706	ENSG00000268931	long_noncoding	lncRNA	novel transcript, antisense to MARCH2	0.4932	511					FALSE	0.450162	0.168798		chr19	8423355	8427827	4473	-	4.68991	0.923824	6.84443	8.0932	0.59935	0.119167	0.818889	0.982915
ENSG00000104472	ENST00000519533; ENST00000220913; ENST00000518971; ENST00000519618; ENST00000523569	CHRAC1	protein_coding	protein_coding	chromatin accessibility complex subunit 1 [Source:HGNC Symbol;Acc:HGNC:13544]	0.4438	1303	GO:0006338; GO:0071897; GO:0006275; GO:0006334	GO:0003677; GO:0046982; GO:0016740; GO:0005515; GO:0016779; GO:0003887	GO:0005634; GO:0008623; GO:0008622; GO:0005721	54108	TRUE	0.450053	0.000104904	0.000239707	chr8	140511311	140517154	5844	+	510.262	515.494	768.858	641.386	25.5732	26.0775	36.0753	30.5486
ENSG00000242781	ENST00000667434; ENST00000473938; ENST00000658456; ENST00000654848; ENST00000654830	LINC02050	long_noncoding	lncRNA	long intergenic non-protein coding RNA 2050 [Source:HGNC Symbol;Acc:HGNC:52890]	0.4553	702				105377175	TRUE	0.450007	0.145806	0.193217	chr3	80764862	80789388	24527	+	6.56587	9.23824	13.6889	15.1747	0.610442	0.866945	1.19149	1.34077
ENSG00000288640	ENST00000676282	ENSG00000288640	protein_coding	protein_coding	novel protein	0.4309	3135					TRUE	0.449875	2.63441e-05	6.48863e-05	chr7	112450460	112490941	40482	+	803.85	816.661	1121.35	1099.66	16.7446	17.1708	21.8681	21.769
ENSG00000121318	ENST00000240619	TAS2R10	protein_coding	protein_coding	taste 2 receptor member 10 [Source:HGNC Symbol;Acc:HGNC:14918]	0.3623	1140	GO:0007186; GO:0050909; GO:0007165; GO:0050896; GO:0001580	GO:0004930; GO:0005515; GO:0033038; GO:0008527	GO:0016021; GO:0016020; GO:0005886	50839	FALSE	0.44984	0.145554		chr12	10825219	10826358	1140	-	0.937981	0.923824	6.84443	3.03495	0.0537312	0.053416	0.367064	0.16522
ENSG00000154118	ENST00000537256; ENST00000284262; ENST00000301008; ENST00000563609	JPH3	protein_coding	protein_coding	junctophilin 3 [Source:HGNC Symbol;Acc:HGNC:14203]	0.6354	2906	GO:0048167; GO:0060314; GO:0060402; GO:0007612; GO:0007613; GO:0035640; GO:0040011; GO:0048168; GO:0050885	GO:0005515; GO:0003674	GO:0016020; GO:0016021; GO:0005783; GO:0005789; GO:0005886; GO:0030314; GO:0014701	57338	FALSE	0.44984	0.145554		chr16	87601835	87698156	96322	+	0.937981	0.923824	6.84443	3.03495	0.0210783	0.0209546	0.143996	0.0648146
ENSG00000279103	ENST00000624638	ENSG00000279103	protein_coding	TEC	TEC	0.3432	1897					FALSE	0.44984	0.145554		chr19	44246478	44248374	1897	-	0.937981	0.923824	6.84443	3.03495	0.0322897	0.0321003	0.220586	0.0992889
ENSG00000273136	ENST00000652763; ENST00000620612; ENST00000651062; ENST00000652444; ENST00000611287; ENST00000611702; ENST00000617913; ENST00000619748; ENST00000609741	NBPF26	protein_coding	protein_coding	NBPF member 26 [Source:HGNC Symbol;Acc:HGNC:49571]	0.5009	3057		GO:0005509		101060684	TRUE	0.44978	0.00475429	0.00853011	chr1	120723949	120842110	118162	+	155.705	152.431	217.881	210.423	3.32616	3.28673	4.35745	4.27184
ENSG00000100934	ENST00000554615; ENST00000537403; ENST00000307712; ENST00000545328; ENST00000555363; ENST00000553925; ENST00000555682; ENST00000555017; ENST00000556092; ENST00000548032; ENST00000555425; ENST00000557280; ENST00000553970; ENST00000625395; ENST00000557437	SEC23A	protein_coding	protein_coding	SEC23 homolog A, COPII coat complex component [Source:HGNC Symbol;Acc:HGNC:10701]	0.4281	1385	GO:0006886; GO:0006888; GO:0015031; GO:0050790; GO:0016192; GO:0090114; GO:0090110; GO:0072659	GO:0008270; GO:0046872; GO:0005515; GO:0005096	GO:0030127; GO:0005737; GO:0016020; GO:0031410; GO:0005783; GO:0005789; GO:0005829; GO:0012507; GO:0070971; GO:0019898; GO:0000139; GO:0030134; GO:0048471	10484	TRUE	0.449758	1.61753e-06	4.53855e-06	chr14	39031919	39109646	77728	-	2077.63	2048.12	2847.28	2795.19	97.9614	97.4747	125.687	125.25
ENSG00000159399	ENST00000290573; ENST00000409174; ENST00000472302	HK2	protein_coding	protein_coding	hexokinase 2 [Source:HGNC Symbol;Acc:HGNC:4923]	0.5173	3766	GO:0006096; GO:0005975; GO:0001678; GO:0016310; GO:0019318; GO:0019637; GO:0008152; GO:0045766; GO:0006006; GO:0051156; GO:0006002; GO:0046835; GO:0061621; GO:0072655; GO:0072656; GO:0008637; GO:0001666; GO:0002931; GO:0007595; GO:0035795; GO:0046324; GO:1904925; GO:1990830; GO:2000378	GO:0005524; GO:0004396; GO:0005536; GO:0016773; GO:0000166; GO:0016301; GO:0016740; GO:0003824; GO:0005515; GO:0004340; GO:0008865	GO:0005737; GO:0016020; GO:0043231; GO:0005829; GO:0005739; GO:0005741; GO:0005813; GO:0005886; GO:0016529	3099	TRUE	0.449642	1.59888e-06	4.48766e-06	chr2	74834127	74893359	59233	+	2102.02	2050.89	2992.16	2687.95	36.4496	35.8962	48.575	44.2954
[truncated: 73,829,498 more chars]
